# Segmentally duplicated regulatory elements undergo human-specific rewiring

**DOI:** 10.64898/2025.12.03.692127

**Authors:** Seth Weaver, Craig B. Lowe

## Abstract

Gene regulatory innovation underlies many phenotypic transitions. Transposable elements are an established mechanism for creating families of cis-acting elements with shared sequence features and the potential to establish co-regulatory networks. To understand additional mechanisms by which co-regulatory networks form, we define families of noncoding elements based on sequence similarity and cell type-specific activity. We apply this analysis framework to the human telomere-to-telomere genome assembly and embryonic stem cell chromatin accessibility data. We identify segmental duplications as the major mechanism establishing these families, creating over one thousand networks of elements with open chromatin in embryonic stem cells. We functionally validate a subset of these networks as families of regulatory elements with STARR-seq and identify their target genes with CRISPRi in embryonic stem cells. Following segmental duplication, we find that regulatory elements at times maintain their relationship to target genes, and at times rewire to form novel connections. During this rewiring, we observe proximal-acting elements gaining the ability to regulate distally-located genes and observe transcriptional enhancers rewiring to regulate genes present at the locus outside the segmental duplication. Many of these rewiring events are human specific. Finally, we find that segmental duplications have made outsized contributions to expanding regulatory element families functioning in immune cell types and specific brain regions, including the posterior cingulate gyrus. We speculate that placing regulatory elements in new genomic contexts primes regulatory elements for neofunctionalization, and that regulatory rewiring after segmental duplication was a common mechanism underlying gene regulatory change during human evolution.

## Supplementary material for "Segmentally duplicated regulatory elements undergo human-specific rewiring": suppTable1 (part 1 of 3)

### Sheet: ESC OCR
Supplimentary Table 1: Embryonic stem cell clustering data
All open chromatin regions used for clustering analysis, before trim
#chrom	start	end	name
chr1	109	591	d0_fqComb.hs1_peak_1
chr1	794	912	d0_fqComb.hs1_peak_2
chr1	3565	3676	d0_fqComb.hs1_peak_3
chr1	36933	37210	d0_fqComb.hs1_peak_4
chr1	58014	58229	d0_fqComb.hs1_peak_5
chr1	150859	150988	d0_fqComb.hs1_peak_6
chr1	204837	205735	d0_fqComb.hs1_peak_7
chr1	256261	256552	d0_fqComb.hs1_peak_8
chr1	256655	257012	d0_fqComb.hs1_peak_9
chr1	274746	274907	d0_fqComb.hs1_peak_10
chr1	287506	287922	d0_fqComb.hs1_peak_11
chr1	298834	299066	d0_fqComb.hs1_peak_12
chr1	334631	334823	d0_fqComb.hs1_peak_13
chr1	342578	342750	d0_fqComb.hs1_peak_14
chr1	350768	350906	d0_fqComb.hs1_peak_15
chr1	364733	364844	d0_fqComb.hs1_peak_16
chr1	380275	380421	d0_fqComb.hs1_peak_17
chr1	387944	388317	d0_fqComb.hs1_peak_18
chr1	395055	395198	d0_fqComb.hs1_peak_19
chr1	399303	399492	d0_fqComb.hs1_peak_20
chr1	404752	405216	d0_fqComb.hs1_peak_21
chr1	414114	414245	d0_fqComb.hs1_peak_22
chr1	430257	430410	d0_fqComb.hs1_peak_23
chr1	430524	430705	d0_fqComb.hs1_peak_24
chr1	435567	435799	d0_fqComb.hs1_peak_25
chr1	443398	443602	d0_fqComb.hs1_peak_26
chr1	454793	455054	d0_fqComb.hs1_peak_27
chr1	455444	455555	d0_fqComb.hs1_peak_28
chr1	462587	462731	d0_fqComb.hs1_peak_29
chr1	463016	463517	d0_fqComb.hs1_peak_30
chr1	470828	471011	d0_fqComb.hs1_peak_31
chr1	488992	489191	d0_fqComb.hs1_peak_32
chr1	489411	489800	d0_fqComb.hs1_peak_33
chr1	494123	494322	d0_fqComb.hs1_peak_34
chr1	499044	499155	d0_fqComb.hs1_peak_35
chr1	507846	508053	d0_fqComb.hs1_peak_36
chr1	508162	508341	d0_fqComb.hs1_peak_37
chr1	508468	508857	d0_fqComb.hs1_peak_38
chr1	544477	545093	d0_fqComb.hs1_peak_39
chr1	550817	551079	d0_fqComb.hs1_peak_40
chr1	565511	565629	d0_fqComb.hs1_peak_41
chr1	586038	586333	d0_fqComb.hs1_peak_42
chr1	586796	587080	d0_fqComb.hs1_peak_43
chr1	593268	593486	d0_fqComb.hs1_peak_44
chr1	602379	602688	d0_fqComb.hs1_peak_45
chr1	604810	604921	d0_fqComb.hs1_peak_46
chr1	605083	605244	d0_fqComb.hs1_peak_47
chr1	613299	613423	d0_fqComb.hs1_peak_48
chr1	660237	660770	d0_fqComb.hs1_peak_49
chr1	679296	679459	d0_fqComb.hs1_peak_50
chr1	702821	703269	d0_fqComb.hs1_peak_51
chr1	723481	723685	d0_fqComb.hs1_peak_52
chr1	739612	739723	d0_fqComb.hs1_peak_53
chr1	739919	740037	d0_fqComb.hs1_peak_54
chr1	747077	747197	d0_fqComb.hs1_peak_55
chr1	756198	756675	d0_fqComb.hs1_peak_56
chr1	766488	766720	d0_fqComb.hs1_peak_57
chr1	769475	769707	d0_fqComb.hs1_peak_58
chr1	784325	784584	d0_fqComb.hs1_peak_59
chr1	784796	784948	d0_fqComb.hs1_peak_60
chr1	792626	792792	d0_fqComb.hs1_peak_61
chr1	802635	802861	d0_fqComb.hs1_peak_62
chr1	805746	806165	d0_fqComb.hs1_peak_63
chr1	831012	831655	d0_fqComb.hs1_peak_64
chr1	839062	839355	d0_fqComb.hs1_peak_65
chr1	842164	842310	d0_fqComb.hs1_peak_66
chr1	858905	859016	d0_fqComb.hs1_peak_67
chr1	864913	865024	d0_fqComb.hs1_peak_68
chr1	867706	867854	d0_fqComb.hs1_peak_69
chr1	896737	896943	d0_fqComb.hs1_peak_70
chr1	905872	906166	d0_fqComb.hs1_peak_71
chr1	939399	940222	d0_fqComb.hs1_peak_72
chr1	945538	945740	d0_fqComb.hs1_peak_73
chr1	946340	946725	d0_fqComb.hs1_peak_74
chr1	975065	975336	d0_fqComb.hs1_peak_75
chr1	975489	975691	d0_fqComb.hs1_peak_76
chr1	1008902	1009201	d0_fqComb.hs1_peak_77
chr1	1009330	1009648	d0_fqComb.hs1_peak_78
chr1	1020725	1020872	d0_fqComb.hs1_peak_79
chr1	1032275	1032401	d0_fqComb.hs1_peak_80
chr1	1049678	1050438	d0_fqComb.hs1_peak_81
chr1	1064857	1065004	d0_fqComb.hs1_peak_82
chr1	1079486	1079699	d0_fqComb.hs1_peak_83
chr1	1093015	1093253	d0_fqComb.hs1_peak_84
chr1	1093388	1093895	d0_fqComb.hs1_peak_85
chr1	1100130	1100368	d0_fqComb.hs1_peak_86
chr1	1100516	1100627	d0_fqComb.hs1_peak_87
chr1	1113391	1113502	d0_fqComb.hs1_peak_88
chr1	1118120	1118282	d0_fqComb.hs1_peak_89
chr1	1126889	1128004	d0_fqComb.hs1_peak_90
chr1	1135181	1135292	d0_fqComb.hs1_peak_91
chr1	1146440	1146907	d0_fqComb.hs1_peak_92
chr1	1158582	1159132	d0_fqComb.hs1_peak_93
chr1	1180083	1181207	d0_fqComb.hs1_peak_94
chr1	1213313	1213612	d0_fqComb.hs1_peak_95
chr1	1214586	1214769	d0_fqComb.hs1_peak_96
chr1	1217408	1217575	d0_fqComb.hs1_peak_97
chr1	1325441	1325688	d0_fqComb.hs1_peak_98
chr1	1325984	1326180	d0_fqComb.hs1_peak_99
chr1	1333555	1333865	d0_fqComb.hs1_peak_100
chr1	1340698	1340908	d0_fqComb.hs1_peak_101
chr1	1343285	1343861	d0_fqComb.hs1_peak_102
chr1	1353539	1354325	d0_fqComb.hs1_peak_103
chr1	1363652	1363833	d0_fqComb.hs1_peak_104
chr1	1378863	1379384	d0_fqComb.hs1_peak_105
chr1	1394978	1395440	d0_fqComb.hs1_peak_106
chr1	1430155	1430352	d0_fqComb.hs1_peak_107
chr1	1439043	1439211	d0_fqComb.hs1_peak_108
chr1	1482106	1482233	d0_fqComb.hs1_peak_109
chr1	1485005	1485888	d0_fqComb.hs1_peak_110
chr1	1527182	1527293	d0_fqComb.hs1_peak_111
chr1	1544010	1544284	d0_fqComb.hs1_peak_112
chr1	1551211	1551503	d0_fqComb.hs1_peak_113
chr1	1557615	1557733	d0_fqComb.hs1_peak_114
chr1	1558147	1558441	d0_fqComb.hs1_peak_115
chr1	1567146	1567309	d0_fqComb.hs1_peak_116
chr1	1567970	1568703	d0_fqComb.hs1_peak_117
chr1	1574813	1574993	d0_fqComb.hs1_peak_118
chr1	1600734	1600943	d0_fqComb.hs1_peak_119
chr1	1609219	1609693	d0_fqComb.hs1_peak_120
chr1	1624543	1624949	d0_fqComb.hs1_peak_121
chr1	1629847	1630523	d0_fqComb.hs1_peak_122
chr1	1634386	1634515	d0_fqComb.hs1_peak_123
chr1	1639690	1639848	d0_fqComb.hs1_peak_124
chr1	1647661	1648239	d0_fqComb.hs1_peak_125
chr1	1663013	1663425	d0_fqComb.hs1_peak_126
chr1	1683557	1684063	d0_fqComb.hs1_peak_127
chr1	1691457	1691696	d0_fqComb.hs1_peak_128
chr1	1714443	1715224	d0_fqComb.hs1_peak_129
chr1	1747449	1747669	d0_fqComb.hs1_peak_130
chr1	1750321	1750564	d0_fqComb.hs1_peak_131
chr1	1787447	1787572	d0_fqComb.hs1_peak_132
chr1	1821111	1821355	d0_fqComb.hs1_peak_133
chr1	1830782	1831140	d0_fqComb.hs1_peak_134
chr1	1852100	1852561	d0_fqComb.hs1_peak_135
chr1	1854101	1854224	d0_fqComb.hs1_peak_136
chr1	1909233	1909450	d0_fqComb.hs1_peak_137
chr1	1967765	1968326	d0_fqComb.hs1_peak_138
chr1	1981097	1981268	d0_fqComb.hs1_peak_139
chr1	1987642	1987809	d0_fqComb.hs1_peak_140
chr1	1988438	1988746	d0_fqComb.hs1_peak_141
chr1	2003653	2003803	d0_fqComb.hs1_peak_142
chr1	2020151	2020270	d0_fqComb.hs1_peak_143
chr1	2027981	2028635	d0_fqComb.hs1_peak_144
chr1	2052770	2053263	d0_fqComb.hs1_peak_145
chr1	2084213	2084629	d0_fqComb.hs1_peak_146
chr1	2222050	2222188	d0_fqComb.hs1_peak_147
chr1	2607664	2607944	d0_fqComb.hs1_peak_148
chr1	2673346	2673524	d0_fqComb.hs1_peak_149
chr1	2725564	2725805	d0_fqComb.hs1_peak_150
chr1	2750992	2751298	d0_fqComb.hs1_peak_151
chr1	2788299	2788410	d0_fqComb.hs1_peak_152
chr1	2817518	2817671	d0_fqComb.hs1_peak_153
chr1	2824239	2824457	d0_fqComb.hs1_peak_154
chr1	2857645	2857845	d0_fqComb.hs1_peak_155
chr1	2885005	2885116	d0_fqComb.hs1_peak_156
chr1	2896621	2896914	d0_fqComb.hs1_peak_157
chr1	2929598	2929932	d0_fqComb.hs1_peak_158
chr1	2936174	2936370	d0_fqComb.hs1_peak_159
chr1	2957954	2958332	d0_fqComb.hs1_peak_160
chr1	2959029	2959512	d0_fqComb.hs1_peak_161
chr1	2976117	2976469	d0_fqComb.hs1_peak_162
chr1	2990999	2991132	d0_fqComb.hs1_peak_163
chr1	2998232	2998612	d0_fqComb.hs1_peak_164
chr1	3010465	3010651	d0_fqComb.hs1_peak_165
chr1	3039468	3040095	d0_fqComb.hs1_peak_166
chr1	3101907	3102055	d0_fqComb.hs1_peak_167
chr1	3121574	3122009	d0_fqComb.hs1_peak_168
chr1	3123944	3124093	d0_fqComb.hs1_peak_169
chr1	3129195	3129391	d0_fqComb.hs1_peak_170
chr1	3131332	3131487	d0_fqComb.hs1_peak_171
chr1	3134719	3135150	d0_fqComb.hs1_peak_172
chr1	3159926	3160097	d0_fqComb.hs1_peak_173
chr1	3161555	3161673	d0_fqComb.hs1_peak_174
chr1	3162649	3162825	d0_fqComb.hs1_peak_175
chr1	3178622	3178992	d0_fqComb.hs1_peak_176
chr1	3184469	3185122	d0_fqComb.hs1_peak_177
chr1	3188236	3188360	d0_fqComb.hs1_peak_178
chr1	3194030	3194211	d0_fqComb.hs1_peak_179
chr1	3197414	3197631	d0_fqComb.hs1_peak_180
chr1	3207239	3207487	d0_fqComb.hs1_peak_181
chr1	3218916	3219230	d0_fqComb.hs1_peak_182
chr1	3220545	3220733	d0_fqComb.hs1_peak_183
chr1	3229526	3229911	d0_fqComb.hs1_peak_184
chr1	3231686	3231939	d0_fqComb.hs1_peak_185
chr1	3238932	3239105	d0_fqComb.hs1_peak_186
chr1	3244328	3244947	d0_fqComb.hs1_peak_187
chr1	3258036	3258426	d0_fqComb.hs1_peak_188
chr1	3258927	3259174	d0_fqComb.hs1_peak_189
chr1	3283801	3284032	d0_fqComb.hs1_peak_190
chr1	3284276	3284486	d0_fqComb.hs1_peak_191
chr1	3287238	3287355	d0_fqComb.hs1_peak_192
chr1	3287635	3287814	d0_fqComb.hs1_peak_193
chr1	3297160	3297292	d0_fqComb.hs1_peak_194
chr1	3304979	3305521	d0_fqComb.hs1_peak_195
chr1	3308037	3308294	d0_fqComb.hs1_peak_196
chr1	3313167	3313285	d0_fqComb.hs1_peak_197
chr1	3323042	3323185	d0_fqComb.hs1_peak_198
chr1	3333314	3333461	d0_fqComb.hs1_peak_199
chr1	3339473	3339720	d0_fqComb.hs1_peak_200
chr1	3368671	3369373	d0_fqComb.hs1_peak_201
chr1	3411951	3412937	d0_fqComb.hs1_peak_202
chr1	3413107	3413406	d0_fqComb.hs1_peak_203
chr1	3422743	3423178	d0_fqComb.hs1_peak_204
chr1	3511429	3511617	d0_fqComb.hs1_peak_205
chr1	3545303	3545570	d0_fqComb.hs1_peak_206
chr1	3545803	3546031	d0_fqComb.hs1_peak_207
chr1	3573125	3573236	d0_fqComb.hs1_peak_208
chr1	3630805	3630940	d0_fqComb.hs1_peak_209
chr1	3830289	3830454	d0_fqComb.hs1_peak_210
chr1	3939447	3939799	d0_fqComb.hs1_peak_211
chr1	4075153	4075268	d0_fqComb.hs1_peak_212
chr1	4099003	4099239	d0_fqComb.hs1_peak_213
chr1	4108067	4108316	d0_fqComb.hs1_peak_214
chr1	4113845	4114237	d0_fqComb.hs1_peak_215
chr1	4166412	4166636	d0_fqComb.hs1_peak_216
chr1	4170099	4170254	d0_fqComb.hs1_peak_217
chr1	4224965	4225139	d0_fqComb.hs1_peak_218
chr1	4225314	4225534	d0_fqComb.hs1_peak_219
chr1	4269395	4269671	d0_fqComb.hs1_peak_220
chr1	4291929	4292118	d0_fqComb.hs1_peak_221
chr1	4339917	4340231	d0_fqComb.hs1_peak_222
chr1	4615601	4615712	d0_fqComb.hs1_peak_223
chr1	4636016	4636149	d0_fqComb.hs1_peak_224
chr1	4678354	4678589	d0_fqComb.hs1_peak_225
chr1	4743181	4743588	d0_fqComb.hs1_peak_226
chr1	4752713	4752962	d0_fqComb.hs1_peak_227
chr1	4784571	4785000	d0_fqComb.hs1_peak_228
chr1	4908785	4909008	d0_fqComb.hs1_peak_229
chr1	4916599	4916717	d0_fqComb.hs1_peak_230
chr1	4938099	4938262	d0_fqComb.hs1_peak_231
chr1	4971031	4971162	d0_fqComb.hs1_peak_232
chr1	5004373	5004682	d0_fqComb.hs1_peak_233
chr1	5032409	5032607	d0_fqComb.hs1_peak_234
chr1	5037002	5037211	d0_fqComb.hs1_peak_235
chr1	5143573	5143759	d0_fqComb.hs1_peak_236
chr1	5163486	5163682	d0_fqComb.hs1_peak_237
chr1	5165982	5166147	d0_fqComb.hs1_peak_238
chr1	5175055	5175215	d0_fqComb.hs1_peak_239
chr1	5175509	5175710	d0_fqComb.hs1_peak_240
chr1	5241798	5241939	d0_fqComb.hs1_peak_241
chr1	5268080	5268425	d0_fqComb.hs1_peak_242
chr1	5289462	5289658	d0_fqComb.hs1_peak_243
chr1	5290398	5290640	d0_fqComb.hs1_peak_244
chr1	5320662	5320878	d0_fqComb.hs1_peak_245
chr1	5354305	5354623	d0_fqComb.hs1_peak_246
chr1	5355587	5355745	d0_fqComb.hs1_peak_247
chr1	5418283	5418394	d0_fqComb.hs1_peak_248
chr1	5421875	5422005	d0_fqComb.hs1_peak_249
chr1	5426380	5426700	d0_fqComb.hs1_peak_250
chr1	5440578	5440731	d0_fqComb.hs1_peak_251
chr1	5499777	5499936	d0_fqComb.hs1_peak_252
chr1	5506340	5506952	d0_fqComb.hs1_peak_253
chr1	5518062	5518569	d0_fqComb.hs1_peak_254
chr1	5551651	5552108	d0_fqComb.hs1_peak_255
chr1	5559783	5560029	d0_fqComb.hs1_peak_256
chr1	5560220	5560395	d0_fqComb.hs1_peak_257
chr1	5578274	5578427	d0_fqComb.hs1_peak_258
chr1	5578712	5578865	d0_fqComb.hs1_peak_259
chr1	5625543	5625770	d0_fqComb.hs1_peak_260
chr1	5634632	5634882	d0_fqComb.hs1_peak_261
chr1	5635713	5635824	d0_fqComb.hs1_peak_262
chr1	5653221	5653863	d0_fqComb.hs1_peak_263
chr1	5667422	5667549	d0_fqComb.hs1_peak_264
chr1	5674225	5674748	d0_fqComb.hs1_peak_265
chr1	5687310	5687541	d0_fqComb.hs1_peak_266
chr1	5688500	5688616	d0_fqComb.hs1_peak_267
chr1	5697281	5697472	d0_fqComb.hs1_peak_268
chr1	5704975	5705086	d0_fqComb.hs1_peak_269
chr1	5709301	5709429	d0_fqComb.hs1_peak_270
chr1	5725097	5725689	d0_fqComb.hs1_peak_271
chr1	5730637	5730749	d0_fqComb.hs1_peak_272
chr1	5730890	5731098	d0_fqComb.hs1_peak_273
chr1	5731702	5732033	d0_fqComb.hs1_peak_274
chr1	5761573	5761808	d0_fqComb.hs1_peak_275
chr1	5764395	5764664	d0_fqComb.hs1_peak_276
chr1	5770754	5770948	d0_fqComb.hs1_peak_277
chr1	5771602	5771783	d0_fqComb.hs1_peak_278
chr1	5786981	5787549	d0_fqComb.hs1_peak_279
chr1	5794165	5794294	d0_fqComb.hs1_peak_280
chr1	5798604	5798743	d0_fqComb.hs1_peak_281
chr1	5806590	5806748	d0_fqComb.hs1_peak_282
chr1	5864468	5864733	d0_fqComb.hs1_peak_283
chr1	5869099	5869390	d0_fqComb.hs1_peak_284
chr1	5877865	5878290	d0_fqComb.hs1_peak_285
chr1	5883009	5883217	d0_fqComb.hs1_peak_286
chr1	5888799	5888910	d0_fqComb.hs1_peak_287
chr1	5903878	5904037	d0_fqComb.hs1_peak_288
chr1	5911300	5911876	d0_fqComb.hs1_peak_289
chr1	5918934	5919656	d0_fqComb.hs1_peak_290
chr1	5940066	5940251	d0_fqComb.hs1_peak_291
chr1	5949162	5949368	d0_fqComb.hs1_peak_292
chr1	5963756	5963951	d0_fqComb.hs1_peak_293
chr1	5966033	5966609	d0_fqComb.hs1_peak_294
chr1	5970923	5971091	d0_fqComb.hs1_peak_295
chr1	5972662	5973246	d0_fqComb.hs1_peak_296
chr1	5973531	5973947	d0_fqComb.hs1_peak_297
chr1	5985531	5985769	d0_fqComb.hs1_peak_298
chr1	5986058	5986169	d0_fqComb.hs1_peak_299
chr1	5991459	5991734	d0_fqComb.hs1_peak_300
chr1	5991846	5992029	d0_fqComb.hs1_peak_301
chr1	6001300	6001477	d0_fqComb.hs1_peak_302
chr1	6011992	6012345	d0_fqComb.hs1_peak_303
chr1	6015684	6015818	d0_fqComb.hs1_peak_304
chr1	6016116	6016443	d0_fqComb.hs1_peak_305
chr1	6023182	6023428	d0_fqComb.hs1_peak_306
chr1	6045569	6046055	d0_fqComb.hs1_peak_307
chr1	6049320	6049513	d0_fqComb.hs1_peak_308
chr1	6079921	6080430	d0_fqComb.hs1_peak_309
chr1	6080791	6080903	d0_fqComb.hs1_peak_310
chr1	6098425	6098538	d0_fqComb.hs1_peak_311
chr1	6105308	6105769	d0_fqComb.hs1_peak_312
chr1	6128197	6128642	d0_fqComb.hs1_peak_313
chr1	6128826	6129042	d0_fqComb.hs1_peak_314
chr1	6129961	6130101	d0_fqComb.hs1_peak_315
chr1	6138919	6139631	d0_fqComb.hs1_peak_316
chr1	6150409	6151039	d0_fqComb.hs1_peak_317
chr1	6151196	6151353	d0_fqComb.hs1_peak_318
chr1	6160383	6160537	d0_fqComb.hs1_peak_319
chr1	6172314	6172631	d0_fqComb.hs1_peak_320
chr1	6219778	6220178	d0_fqComb.hs1_peak_321
chr1	6227281	6227874	d0_fqComb.hs1_peak_322
chr1	6245681	6245974	d0_fqComb.hs1_peak_323
chr1	6253168	6253301	d0_fqComb.hs1_peak_324
chr1	6256564	6256706	d0_fqComb.hs1_peak_325
chr1	6261053	6261321	d0_fqComb.hs1_peak_326
chr1	6270964	6271075	d0_fqComb.hs1_peak_327
chr1	6271204	6271387	d0_fqComb.hs1_peak_328
chr1	6312242	6313289	d0_fqComb.hs1_peak_329
chr1	6417688	6417879	d0_fqComb.hs1_peak_330
chr1	6462058	6462169	d0_fqComb.hs1_peak_331
chr1	6485380	6485749	d0_fqComb.hs1_peak_332
chr1	6490805	6491872	d0_fqComb.hs1_peak_333
chr1	6492094	6492384	d0_fqComb.hs1_peak_334
chr1	6507681	6507792	d0_fqComb.hs1_peak_335
chr1	6508005	6508137	d0_fqComb.hs1_peak_336
chr1	6527203	6527396	d0_fqComb.hs1_peak_337
chr1	6551255	6551366	d0_fqComb.hs1_peak_338
chr1	6571651	6571788	d0_fqComb.hs1_peak_339
chr1	6571936	6572084	d0_fqComb.hs1_peak_340
chr1	6575440	6575558	d0_fqComb.hs1_peak_341
chr1	6599029	6599268	d0_fqComb.hs1_peak_342
chr1	6599438	6599798	d0_fqComb.hs1_peak_343
chr1	6604550	6604666	d0_fqComb.hs1_peak_344
chr1	6613388	6613662	d0_fqComb.hs1_peak_345
chr1	6646866	6647420	d0_fqComb.hs1_peak_346
chr1	6678905	6679058	d0_fqComb.hs1_peak_347
chr1	6682969	6683104	d0_fqComb.hs1_peak_348
chr1	6707096	6707501	d0_fqComb.hs1_peak_349
chr1	6728513	6728927	d0_fqComb.hs1_peak_350
chr1	6737292	6737463	d0_fqComb.hs1_peak_351
chr1	6754197	6754371	d0_fqComb.hs1_peak_352
chr1	6790905	6791077	d0_fqComb.hs1_peak_353
chr1	6809416	6809578	d0_fqComb.hs1_peak_354
chr1	6827493	6827891	d0_fqComb.hs1_peak_355
chr1	6908906	6909295	d0_fqComb.hs1_peak_356
chr1	6918407	6918518	d0_fqComb.hs1_peak_357
chr1	6918683	6918916	d0_fqComb.hs1_peak_358
chr1	6986183	6986436	d0_fqComb.hs1_peak_359
chr1	7012341	7012553	d0_fqComb.hs1_peak_360
chr1	7025362	7025550	d0_fqComb.hs1_peak_361
chr1	7030674	7030785	d0_fqComb.hs1_peak_362
chr1	7045837	7046021	d0_fqComb.hs1_peak_363
chr1	7067519	7067652	d0_fqComb.hs1_peak_364
chr1	7067788	7067915	d0_fqComb.hs1_peak_365
chr1	7070839	7071043	d0_fqComb.hs1_peak_366
chr1	7081434	7081937	d0_fqComb.hs1_peak_367
chr1	7092447	7092821	d0_fqComb.hs1_peak_368
chr1	7108425	7108544	d0_fqComb.hs1_peak_369
chr1	7114551	7114680	d0_fqComb.hs1_peak_370
chr1	7139924	7140235	d0_fqComb.hs1_peak_371
chr1	7147476	7147651	d0_fqComb.hs1_peak_372
chr1	7163894	7164067	d0_fqComb.hs1_peak_373
chr1	7174064	7174180	d0_fqComb.hs1_peak_374
chr1	7178405	7178590	d0_fqComb.hs1_peak_375
chr1	7198691	7198934	d0_fqComb.hs1_peak_376
chr1	7200508	7200690	d0_fqComb.hs1_peak_377
chr1	7200844	7201005	d0_fqComb.hs1_peak_378
chr1	7211285	7211396	d0_fqComb.hs1_peak_379
chr1	7235589	7235897	d0_fqComb.hs1_peak_380
chr1	7283622	7283819	d0_fqComb.hs1_peak_381
chr1	7301944	7302635	d0_fqComb.hs1_peak_382
chr1	7314531	7314693	d0_fqComb.hs1_peak_383
chr1	7314879	7315568	d0_fqComb.hs1_peak_384
chr1	7416510	7416912	d0_fqComb.hs1_peak_385
chr1	7433770	7434170	d0_fqComb.hs1_peak_386
chr1	7444034	7444152	d0_fqComb.hs1_peak_387
chr1	7473111	7473637	d0_fqComb.hs1_peak_388
chr1	7492274	7492908	d0_fqComb.hs1_peak_389
chr1	7506227	7506455	d0_fqComb.hs1_peak_390
chr1	7513130	7513449	d0_fqComb.hs1_peak_391
chr1	7522726	7523058	d0_fqComb.hs1_peak_392
chr1	7535643	7535754	d0_fqComb.hs1_peak_393
chr1	7557099	7557524	d0_fqComb.hs1_peak_394
chr1	7686771	7686882	d0_fqComb.hs1_peak_395
chr1	7696857	7697070	d0_fqComb.hs1_peak_396
chr1	7697243	7697354	d0_fqComb.hs1_peak_397
chr1	7698279	7698415	d0_fqComb.hs1_peak_398
chr1	7732439	7732676	d0_fqComb.hs1_peak_399
chr1	7748047	7748683	d0_fqComb.hs1_peak_400
chr1	7769769	7770083	d0_fqComb.hs1_peak_401
chr1	7797406	7797703	d0_fqComb.hs1_peak_402
chr1	7798047	7798664	d0_fqComb.hs1_peak_403
chr1	7814076	7814219	d0_fqComb.hs1_peak_404
chr1	7846092	7846565	d0_fqComb.hs1_peak_405
chr1	7849729	7849923	d0_fqComb.hs1_peak_406
chr1	7881861	7882095	d0_fqComb.hs1_peak_407
chr1	7884673	7884853	d0_fqComb.hs1_peak_408
chr1	7907690	7907907	d0_fqComb.hs1_peak_409
chr1	7942073	7942286	d0_fqComb.hs1_peak_410
chr1	7956797	7957303	d0_fqComb.hs1_peak_411
chr1	7957480	7957772	d0_fqComb.hs1_peak_412
chr1	7964875	7964986	d0_fqComb.hs1_peak_413
chr1	7976322	7977027	d0_fqComb.hs1_peak_414
chr1	7993093	7993224	d0_fqComb.hs1_peak_415
chr1	8011430	8011728	d0_fqComb.hs1_peak_416
chr1	8013930	8014127	d0_fqComb.hs1_peak_417
chr1	8051783	8051894	d0_fqComb.hs1_peak_418
chr1	8058881	8059136	d0_fqComb.hs1_peak_419
chr1	8059436	8059822	d0_fqComb.hs1_peak_420
chr1	8095032	8095201	d0_fqComb.hs1_peak_421
chr1	8180586	8180716	d0_fqComb.hs1_peak_422
chr1	8187658	8187769	d0_fqComb.hs1_peak_423
chr1	8194816	8194932	d0_fqComb.hs1_peak_424
chr1	8236593	8237162	d0_fqComb.hs1_peak_425
chr1	8252596	8252775	d0_fqComb.hs1_peak_426
chr1	8297461	8297722	d0_fqComb.hs1_peak_427
chr1	8323113	8323244	d0_fqComb.hs1_peak_428
chr1	8328187	8328346	d0_fqComb.hs1_peak_429
chr1	8350662	8350850	d0_fqComb.hs1_peak_430
chr1	8350972	8351531	d0_fqComb.hs1_peak_431
chr1	8382119	8382591	d0_fqComb.hs1_peak_432
chr1	8396074	8396352	d0_fqComb.hs1_peak_433
chr1	8406999	8407241	d0_fqComb.hs1_peak_434
chr1	8412148	8412803	d0_fqComb.hs1_peak_435
chr1	8444997	8445172	d0_fqComb.hs1_peak_436
chr1	8477146	8477503	d0_fqComb.hs1_peak_437
chr1	8485125	8485264	d0_fqComb.hs1_peak_438
chr1	8496701	8496944	d0_fqComb.hs1_peak_439
chr1	8543067	8543381	d0_fqComb.hs1_peak_440
chr1	8543651	8543950	d0_fqComb.hs1_peak_441
chr1	8567176	8567424	d0_fqComb.hs1_peak_442
chr1	8635715	8635881	d0_fqComb.hs1_peak_443
chr1	8644895	8645165	d0_fqComb.hs1_peak_444
chr1	8663008	8663336	d0_fqComb.hs1_peak_445
chr1	8663809	8664228	d0_fqComb.hs1_peak_446
chr1	8676617	8676903	d0_fqComb.hs1_peak_447
chr1	8716861	8716972	d0_fqComb.hs1_peak_448
chr1	8733328	8733484	d0_fqComb.hs1_peak_449
chr1	8769068	8769782	d0_fqComb.hs1_peak_450
chr1	8784725	8785009	d0_fqComb.hs1_peak_451
chr1	8801614	8802046	d0_fqComb.hs1_peak_452
chr1	8805215	8805326	d0_fqComb.hs1_peak_453
chr1	8827304	8827868	d0_fqComb.hs1_peak_454
chr1	8828576	8828759	d0_fqComb.hs1_peak_455
chr1	8855194	8855306	d0_fqComb.hs1_peak_456
chr1	8949438	8949567	d0_fqComb.hs1_peak_457
chr1	8965074	8965465	d0_fqComb.hs1_peak_458
chr1	8992190	8992332	d0_fqComb.hs1_peak_459
chr1	9031538	9032061	d0_fqComb.hs1_peak_460
chr1	9039773	9039887	d0_fqComb.hs1_peak_461
chr1	9075483	9075778	d0_fqComb.hs1_peak_462
chr1	9076127	9076445	d0_fqComb.hs1_peak_463
chr1	9083054	9083186	d0_fqComb.hs1_peak_464
chr1	9124861	9125210	d0_fqComb.hs1_peak_465
chr1	9129769	9129979	d0_fqComb.hs1_peak_466
chr1	9151800	9152139	d0_fqComb.hs1_peak_467
chr1	9169832	9170102	d0_fqComb.hs1_peak_468
chr1	9194490	9195026	d0_fqComb.hs1_peak_469
chr1	9200347	9200458	d0_fqComb.hs1_peak_470
chr1	9218267	9218416	d0_fqComb.hs1_peak_471
chr1	9230191	9230411	d0_fqComb.hs1_peak_472
chr1	9231879	9232536	d0_fqComb.hs1_peak_473
chr1	9232706	9232825	d0_fqComb.hs1_peak_474
chr1	9245053	9245265	d0_fqComb.hs1_peak_475
chr1	9257132	9257355	d0_fqComb.hs1_peak_476
chr1	9260174	9260828	d0_fqComb.hs1_peak_477
chr1	9264505	9264729	d0_fqComb.hs1_peak_478
chr1	9267788	9268099	d0_fqComb.hs1_peak_479
chr1	9303694	9303889	d0_fqComb.hs1_peak_480
chr1	9329413	9329634	d0_fqComb.hs1_peak_481
chr1	9335123	9335510	d0_fqComb.hs1_peak_482
chr1	9359682	9359894	d0_fqComb.hs1_peak_483
chr1	9366737	9367024	d0_fqComb.hs1_peak_484
chr1	9367178	9367359	d0_fqComb.hs1_peak_485
chr1	9368357	9368683	d0_fqComb.hs1_peak_486
chr1	9378647	9378964	d0_fqComb.hs1_peak_487
chr1	9402336	9402574	d0_fqComb.hs1_peak_488
chr1	9410489	9410641	d0_fqComb.hs1_peak_489
chr1	9417912	9418135	d0_fqComb.hs1_peak_490
chr1	9433132	9433319	d0_fqComb.hs1_peak_491
chr1	9452978	9453972	d0_fqComb.hs1_peak_492
chr1	9472364	9472611	d0_fqComb.hs1_peak_493
chr1	9485834	9486022	d0_fqComb.hs1_peak_494
chr1	9486139	9486435	d0_fqComb.hs1_peak_495
chr1	9493325	9493659	d0_fqComb.hs1_peak_496
chr1	9504113	9504350	d0_fqComb.hs1_peak_497
chr1	9540164	9540354	d0_fqComb.hs1_peak_498
chr1	9540876	9541191	d0_fqComb.hs1_peak_499
chr1	9575624	9576444	d0_fqComb.hs1_peak_500
chr1	9695926	9696230	d0_fqComb.hs1_peak_501
chr1	9722110	9722221	d0_fqComb.hs1_peak_502
chr1	9753481	9754280	d0_fqComb.hs1_peak_503
chr1	9861847	9862043	d0_fqComb.hs1_peak_504
chr1	9881768	9881958	d0_fqComb.hs1_peak_505
chr1	9897010	9897188	d0_fqComb.hs1_peak_506
chr1	9921122	9921261	d0_fqComb.hs1_peak_507
chr1	9942040	9943117	d0_fqComb.hs1_peak_508
chr1	9973912	9974606	d0_fqComb.hs1_peak_509
chr1	9999857	9999968	d0_fqComb.hs1_peak_510
chr1	10015877	10016277	d0_fqComb.hs1_peak_511
chr1	10018419	10018691	d0_fqComb.hs1_peak_512
chr1	10038226	10038513	d0_fqComb.hs1_peak_513
chr1	10051032	10051265	d0_fqComb.hs1_peak_514
chr1	10052233	10052577	d0_fqComb.hs1_peak_515
chr1	10062894	10063113	d0_fqComb.hs1_peak_516
chr1	10073484	10073731	d0_fqComb.hs1_peak_517
chr1	10074015	10074239	d0_fqComb.hs1_peak_518
chr1	10085057	10085235	d0_fqComb.hs1_peak_519
chr1	10192969	10193231	d0_fqComb.hs1_peak_520
chr1	10195109	10195235	d0_fqComb.hs1_peak_521
chr1	10195545	10195717	d0_fqComb.hs1_peak_522
chr1	10207272	10207508	d0_fqComb.hs1_peak_523
chr1	10223198	10223564	d0_fqComb.hs1_peak_524
chr1	10237752	10237867	d0_fqComb.hs1_peak_525
chr1	10238227	10238746	d0_fqComb.hs1_peak_526
chr1	10248211	10248401	d0_fqComb.hs1_peak_527
chr1	10252536	10252749	d0_fqComb.hs1_peak_528
chr1	10258339	10258455	d0_fqComb.hs1_peak_529
chr1	10265320	10265539	d0_fqComb.hs1_peak_530
chr1	10282065	10282298	d0_fqComb.hs1_peak_531
chr1	10296962	10297141	d0_fqComb.hs1_peak_532
chr1	10332558	10332772	d0_fqComb.hs1_peak_533
chr1	10337507	10337777	d0_fqComb.hs1_peak_534
chr1	10340234	10340345	d0_fqComb.hs1_peak_535
chr1	10359042	10359337	d0_fqComb.hs1_peak_536
chr1	10379712	10380162	d0_fqComb.hs1_peak_537
chr1	10380819	10380931	d0_fqComb.hs1_peak_538
chr1	10383333	10383634	d0_fqComb.hs1_peak_539
chr1	10410810	10410962	d0_fqComb.hs1_peak_540
chr1	10411089	10411361	d0_fqComb.hs1_peak_541
chr1	10432395	10432573	d0_fqComb.hs1_peak_542
chr1	10453897	10454272	d0_fqComb.hs1_peak_543
chr1	10481284	10481511	d0_fqComb.hs1_peak_544
chr1	10497984	10498147	d0_fqComb.hs1_peak_545
chr1	10500290	10500745	d0_fqComb.hs1_peak_546
chr1	10508970	10509391	d0_fqComb.hs1_peak_547
chr1	10514854	10515060	d0_fqComb.hs1_peak_548
chr1	10521435	10521933	d0_fqComb.hs1_peak_549
chr1	10553440	10554038	d0_fqComb.hs1_peak_550
chr1	10554321	10554432	d0_fqComb.hs1_peak_551
chr1	10579026	10579188	d0_fqComb.hs1_peak_552
chr1	10587024	10587418	d0_fqComb.hs1_peak_553
chr1	10594631	10594997	d0_fqComb.hs1_peak_554
chr1	10595435	10595638	d0_fqComb.hs1_peak_555
chr1	10601304	10602141	d0_fqComb.hs1_peak_556
chr1	10640903	10641027	d0_fqComb.hs1_peak_557
chr1	10641188	10641537	d0_fqComb.hs1_peak_558
chr1	10803976	10804540	d0_fqComb.hs1_peak_559
chr1	10814405	10814528	d0_fqComb.hs1_peak_560
chr1	10814716	10815245	d0_fqComb.hs1_peak_561
chr1	10828125	10828639	d0_fqComb.hs1_peak_562
chr1	10853898	10854050	d0_fqComb.hs1_peak_563
chr1	10861843	10862093	d0_fqComb.hs1_peak_564
chr1	10879297	10879408	d0_fqComb.hs1_peak_565
chr1	10897521	10898097	d0_fqComb.hs1_peak_566
chr1	10914786	10914986	d0_fqComb.hs1_peak_567
chr1	10941509	10941665	d0_fqComb.hs1_peak_568
chr1	10957159	10957403	d0_fqComb.hs1_peak_569
chr1	11016646	11016757	d0_fqComb.hs1_peak_570
chr1	11021568	11021779	d0_fqComb.hs1_peak_571
chr1	11021895	11022317	d0_fqComb.hs1_peak_572
chr1	11042313	11042777	d0_fqComb.hs1_peak_573
chr1	11095104	11095260	d0_fqComb.hs1_peak_574
chr1	11102707	11102892	d0_fqComb.hs1_peak_575
chr1	11107835	11108028	d0_fqComb.hs1_peak_576
chr1	11116456	11116877	d0_fqComb.hs1_peak_577
chr1	11134801	11135011	d0_fqComb.hs1_peak_578
chr1	11146866	11147114	d0_fqComb.hs1_peak_579
chr1	11156355	11156486	d0_fqComb.hs1_peak_580
chr1	11179950	11180129	d0_fqComb.hs1_peak_581
chr1	11186585	11186696	d0_fqComb.hs1_peak_582
chr1	11192922	11193214	d0_fqComb.hs1_peak_583
chr1	11198602	11199047	d0_fqComb.hs1_peak_584
chr1	11207928	11208877	d0_fqComb.hs1_peak_585
chr1	11225070	11225442	d0_fqComb.hs1_peak_586
chr1	11225640	11225822	d0_fqComb.hs1_peak_587
chr1	11226543	11226671	d0_fqComb.hs1_peak_588
chr1	11235597	11236010	d0_fqComb.hs1_peak_589
chr1	11236267	11236503	d0_fqComb.hs1_peak_590
chr1	11248439	11248550	d0_fqComb.hs1_peak_591
chr1	11255261	11255415	d0_fqComb.hs1_peak_592
chr1	11263513	11263865	d0_fqComb.hs1_peak_593
chr1	11275989	11276120	d0_fqComb.hs1_peak_594
chr1	11280014	11280748	d0_fqComb.hs1_peak_595
chr1	11293324	11293504	d0_fqComb.hs1_peak_596
chr1	11297788	11297921	d0_fqComb.hs1_peak_597
chr1	11306097	11306425	d0_fqComb.hs1_peak_598
chr1	11329095	11329484	d0_fqComb.hs1_peak_599
chr1	11347559	11347869	d0_fqComb.hs1_peak_600
chr1	11349674	11350482	d0_fqComb.hs1_peak_601
chr1	11382762	11382998	d0_fqComb.hs1_peak_602
chr1	11409714	11409908	d0_fqComb.hs1_peak_603
chr1	11427133	11427288	d0_fqComb.hs1_peak_604
chr1	11427407	11427663	d0_fqComb.hs1_peak_605
chr1	11438145	11438288	d0_fqComb.hs1_peak_606
chr1	11443069	11443321	d0_fqComb.hs1_peak_607
chr1	11452270	11453182	d0_fqComb.hs1_peak_608
chr1	11470502	11470838	d0_fqComb.hs1_peak_609
chr1	11478479	11479105	d0_fqComb.hs1_peak_610
chr1	11488601	11489222	d0_fqComb.hs1_peak_611
chr1	11511203	11511606	d0_fqComb.hs1_peak_612
chr1	11523986	11524747	d0_fqComb.hs1_peak_613
chr1	11563306	11563713	d0_fqComb.hs1_peak_614
chr1	11597292	11597440	d0_fqComb.hs1_peak_615
chr1	11611996	11612179	d0_fqComb.hs1_peak_616
chr1	11623085	11623286	d0_fqComb.hs1_peak_617
chr1	11623501	11623965	d0_fqComb.hs1_peak_618
chr1	11662829	11662995	d0_fqComb.hs1_peak_619
chr1	11702657	11702940	d0_fqComb.hs1_peak_620
chr1	11710962	11711188	d0_fqComb.hs1_peak_621
chr1	11711767	11711954	d0_fqComb.hs1_peak_622
chr1	11722141	11722252	d0_fqComb.hs1_peak_623
chr1	11732437	11732593	d0_fqComb.hs1_peak_624
chr1	11740927	11741128	d0_fqComb.hs1_peak_625
chr1	11743730	11743923	d0_fqComb.hs1_peak_626
chr1	11752940	11753447	d0_fqComb.hs1_peak_627
chr1	11773720	11774582	d0_fqComb.hs1_peak_628
chr1	11794003	11794180	d0_fqComb.hs1_peak_629
chr1	11820508	11820642	d0_fqComb.hs1_peak_630
chr1	11977702	11977828	d0_fqComb.hs1_peak_631
chr1	11978000	11978116	d0_fqComb.hs1_peak_632
chr1	12055101	12055619	d0_fqComb.hs1_peak_633
chr1	12084250	12084847	d0_fqComb.hs1_peak_634
chr1	12100666	12100832	d0_fqComb.hs1_peak_635
chr1	12139171	12139801	d0_fqComb.hs1_peak_636
chr1	12140034	12140252	d0_fqComb.hs1_peak_637
chr1	12160123	12160491	d0_fqComb.hs1_peak_638
chr1	12173541	12174044	d0_fqComb.hs1_peak_639
chr1	12180791	12180929	d0_fqComb.hs1_peak_640
chr1	12203268	12203379	d0_fqComb.hs1_peak_641
chr1	12304589	12304810	d0_fqComb.hs1_peak_642
chr1	12417788	12417939	d0_fqComb.hs1_peak_643
chr1	12965941	12966052	d0_fqComb.hs1_peak_644
chr1	13012638	13012811	d0_fqComb.hs1_peak_645
chr1	13013034	13013170	d0_fqComb.hs1_peak_646
chr1	13025576	13026230	d0_fqComb.hs1_peak_647
chr1	13035560	13035687	d0_fqComb.hs1_peak_648
chr1	13107651	13107864	d0_fqComb.hs1_peak_649
chr1	13142128	13142328	d0_fqComb.hs1_peak_650
chr1	13166086	13166266	d0_fqComb.hs1_peak_651
chr1	13167994	13168105	d0_fqComb.hs1_peak_652
chr1	13191227	13191654	d0_fqComb.hs1_peak_653
chr1	13206727	13206883	d0_fqComb.hs1_peak_654
chr1	13207153	13207284	d0_fqComb.hs1_peak_655
chr1	13249442	13249553	d0_fqComb.hs1_peak_656
chr1	13255887	13256015	d0_fqComb.hs1_peak_657
chr1	13270990	13271281	d0_fqComb.hs1_peak_658
chr1	13334950	13335388	d0_fqComb.hs1_peak_659
chr1	13372477	13372605	d0_fqComb.hs1_peak_660
chr1	13392967	13393113	d0_fqComb.hs1_peak_661
chr1	13402602	13402795	d0_fqComb.hs1_peak_662
chr1	13408089	13408392	d0_fqComb.hs1_peak_663
chr1	13537295	13537446	d0_fqComb.hs1_peak_664
chr1	13556032	13556337	d0_fqComb.hs1_peak_665
chr1	13578362	13578892	d0_fqComb.hs1_peak_666
chr1	13607535	13607705	d0_fqComb.hs1_peak_667
chr1	13625667	13625778	d0_fqComb.hs1_peak_668
chr1	13724975	13725086	d0_fqComb.hs1_peak_669
chr1	13733440	13733658	d0_fqComb.hs1_peak_670
chr1	13808503	13808849	d0_fqComb.hs1_peak_671
chr1	13837897	13838023	d0_fqComb.hs1_peak_672
chr1	13857645	13857846	d0_fqComb.hs1_peak_673
chr1	13877482	13877818	d0_fqComb.hs1_peak_674
chr1	14015627	14015942	d0_fqComb.hs1_peak_675
chr1	14042103	14042331	d0_fqComb.hs1_peak_676
chr1	14042479	14042736	d0_fqComb.hs1_peak_677
chr1	14043157	14043440	d0_fqComb.hs1_peak_678
chr1	14169850	14170028	d0_fqComb.hs1_peak_679
chr1	14176050	14176220	d0_fqComb.hs1_peak_680
chr1	14223317	14223466	d0_fqComb.hs1_peak_681
chr1	14248753	14248906	d0_fqComb.hs1_peak_682
chr1	14339153	14339264	d0_fqComb.hs1_peak_683
chr1	14359300	14359599	d0_fqComb.hs1_peak_684
chr1	14367979	14368098	d0_fqComb.hs1_peak_685
chr1	14389244	14389474	d0_fqComb.hs1_peak_686
chr1	14402683	14402880	d0_fqComb.hs1_peak_687
chr1	14414174	14414373	d0_fqComb.hs1_peak_688
chr1	14490591	14490804	d0_fqComb.hs1_peak_689
chr1	14497337	14497604	d0_fqComb.hs1_peak_690
chr1	14534526	14534732	d0_fqComb.hs1_peak_691
chr1	14544350	14544630	d0_fqComb.hs1_peak_692
chr1	14555020	14555197	d0_fqComb.hs1_peak_693
chr1	14556438	14556682	d0_fqComb.hs1_peak_694
chr1	14572701	14572918	d0_fqComb.hs1_peak_695
chr1	14583958	14584248	d0_fqComb.hs1_peak_696
chr1	14596566	14596959	d0_fqComb.hs1_peak_697
chr1	14597306	14597454	d0_fqComb.hs1_peak_698
chr1	14597619	14597959	d0_fqComb.hs1_peak_699
chr1	14598146	14598257	d0_fqComb.hs1_peak_700
chr1	14615509	14615837	d0_fqComb.hs1_peak_701
chr1	14623339	14623452	d0_fqComb.hs1_peak_702
chr1	14630779	14631192	d0_fqComb.hs1_peak_703
chr1	14641055	14641535	d0_fqComb.hs1_peak_704
chr1	14650970	14651594	d0_fqComb.hs1_peak_705
chr1	14691487	14691963	d0_fqComb.hs1_peak_706
chr1	14716893	14717127	d0_fqComb.hs1_peak_707
chr1	14723997	14724265	d0_fqComb.hs1_peak_708
chr1	14769336	14769516	d0_fqComb.hs1_peak_709
chr1	14785168	14785279	d0_fqComb.hs1_peak_710
chr1	14828974	14829576	d0_fqComb.hs1_peak_711
chr1	14854542	14854707	d0_fqComb.hs1_peak_712
chr1	14875759	14876111	d0_fqComb.hs1_peak_713
chr1	14946227	14946348	d0_fqComb.hs1_peak_714
chr1	14953533	14954047	d0_fqComb.hs1_peak_715
chr1	14968740	14969273	d0_fqComb.hs1_peak_716
chr1	14971145	14971983	d0_fqComb.hs1_peak_717
chr1	15029177	15030009	d0_fqComb.hs1_peak_718
chr1	15048037	15048459	d0_fqComb.hs1_peak_719
chr1	15061810	15062630	d0_fqComb.hs1_peak_720
chr1	15128902	15129075	d0_fqComb.hs1_peak_721
chr1	15147938	15148079	d0_fqComb.hs1_peak_722
chr1	15186196	15186482	d0_fqComb.hs1_peak_723
chr1	15194428	15194539	d0_fqComb.hs1_peak_724
chr1	15202466	15202656	d0_fqComb.hs1_peak_725
chr1	15202989	15203146	d0_fqComb.hs1_peak_726
chr1	15236832	15237019	d0_fqComb.hs1_peak_727
chr1	15244980	15245359	d0_fqComb.hs1_peak_728
chr1	15260295	15260505	d0_fqComb.hs1_peak_729
chr1	15266519	15266659	d0_fqComb.hs1_peak_730
chr1	15275651	15275894	d0_fqComb.hs1_peak_731
chr1	15276166	15276514	d0_fqComb.hs1_peak_732
chr1	15277125	15277404	d0_fqComb.hs1_peak_733
chr1	15288711	15289047	d0_fqComb.hs1_peak_734
chr1	15290781	15291059	d0_fqComb.hs1_peak_735
chr1	15291301	15291444	d0_fqComb.hs1_peak_736
chr1	15317707	15317934	d0_fqComb.hs1_peak_737
chr1	15327509	15327854	d0_fqComb.hs1_peak_738
chr1	15341246	15341357	d0_fqComb.hs1_peak_739
chr1	15365981	15366233	d0_fqComb.hs1_peak_740
chr1	15379041	15379300	d0_fqComb.hs1_peak_741
chr1	15402890	15403025	d0_fqComb.hs1_peak_742
chr1	15416724	15417020	d0_fqComb.hs1_peak_743
chr1	15417156	15417562	d0_fqComb.hs1_peak_744
chr1	15445326	15445688	d0_fqComb.hs1_peak_745
chr1	15450449	15450592	d0_fqComb.hs1_peak_746
chr1	15454161	15454691	d0_fqComb.hs1_peak_747
chr1	15467701	15468474	d0_fqComb.hs1_peak_748
chr1	15474218	15474448	d0_fqComb.hs1_peak_749
chr1	15489853	15490299	d0_fqComb.hs1_peak_750
chr1	15491765	15491907	d0_fqComb.hs1_peak_751
chr1	15497495	15497783	d0_fqComb.hs1_peak_752
chr1	15520307	15520598	d0_fqComb.hs1_peak_753
chr1	15523812	15523958	d0_fqComb.hs1_peak_754
chr1	15554452	15554607	d0_fqComb.hs1_peak_755
chr1	15557503	15557742	d0_fqComb.hs1_peak_756
chr1	15586610	15586829	d0_fqComb.hs1_peak_757
chr1	15587719	15588039	d0_fqComb.hs1_peak_758
chr1	15597192	15597648	d0_fqComb.hs1_peak_759
chr1	15603899	15604164	d0_fqComb.hs1_peak_760
chr1	15608802	15608933	d0_fqComb.hs1_peak_761
chr1	15609070	15609434	d0_fqComb.hs1_peak_762
chr1	15623349	15623518	d0_fqComb.hs1_peak_763
chr1	15629150	15629337	d0_fqComb.hs1_peak_764
chr1	15647946	15648552	d0_fqComb.hs1_peak_765
chr1	15653922	15654214	d0_fqComb.hs1_peak_766
chr1	15657301	15657835	d0_fqComb.hs1_peak_767
chr1	15658712	15659019	d0_fqComb.hs1_peak_768
chr1	15668055	15668531	d0_fqComb.hs1_peak_769
chr1	15668705	15668816	d0_fqComb.hs1_peak_770
chr1	15678178	15678709	d0_fqComb.hs1_peak_771
chr1	15685694	15685981	d0_fqComb.hs1_peak_772
chr1	15793631	15794378	d0_fqComb.hs1_peak_773
chr1	15808504	15809091	d0_fqComb.hs1_peak_774
chr1	15827301	15827485	d0_fqComb.hs1_peak_775
chr1	15851515	15851626	d0_fqComb.hs1_peak_776
chr1	15872415	15872594	d0_fqComb.hs1_peak_777
chr1	15881943	15882538	d0_fqComb.hs1_peak_778
chr1	15916687	15916856	d0_fqComb.hs1_peak_779
chr1	15925272	15925610	d0_fqComb.hs1_peak_780
chr1	15932939	15933225	d0_fqComb.hs1_peak_781
chr1	15940561	15941311	d0_fqComb.hs1_peak_782
chr1	15955125	15955272	d0_fqComb.hs1_peak_783
chr1	15955405	15956421	d0_fqComb.hs1_peak_784
chr1	15962286	15962891	d0_fqComb.hs1_peak_785
chr1	15974314	15974640	d0_fqComb.hs1_peak_786
chr1	15976536	15976655	d0_fqComb.hs1_peak_787
chr1	15976782	15977134	d0_fqComb.hs1_peak_788
chr1	15982282	15982671	d0_fqComb.hs1_peak_789
chr1	15986149	15986311	d0_fqComb.hs1_peak_790
chr1	15987561	15987734	d0_fqComb.hs1_peak_791
chr1	15990209	15990419	d0_fqComb.hs1_peak_792
chr1	16001440	16001649	d0_fqComb.hs1_peak_793
chr1	16041329	16041540	d0_fqComb.hs1_peak_794
chr1	16053970	16054190	d0_fqComb.hs1_peak_795
chr1	16074995	16075145	d0_fqComb.hs1_peak_796
chr1	16075363	16076005	d0_fqComb.hs1_peak_797
chr1	16080950	16081614	d0_fqComb.hs1_peak_798
chr1	16104705	16105248	d0_fqComb.hs1_peak_799
chr1	16107646	16108071	d0_fqComb.hs1_peak_800
chr1	16116856	16117364	d0_fqComb.hs1_peak_801
chr1	16126396	16127581	d0_fqComb.hs1_peak_802
chr1	16135190	16135461	d0_fqComb.hs1_peak_803
chr1	16140304	16140522	d0_fqComb.hs1_peak_804
chr1	16142409	16143266	d0_fqComb.hs1_peak_805
chr1	16154246	16154459	d0_fqComb.hs1_peak_806
chr1	16212956	16213157	d0_fqComb.hs1_peak_807
chr1	16219303	16219458	d0_fqComb.hs1_peak_808
chr1	16240571	16241432	d0_fqComb.hs1_peak_809
chr1	16248520	16248934	d0_fqComb.hs1_peak_810
chr1	16252532	16252687	d0_fqComb.hs1_peak_811
chr1	16271887	16272593	d0_fqComb.hs1_peak_812
chr1	16275074	16275213	d0_fqComb.hs1_peak_813
chr1	16284101	16284813	d0_fqComb.hs1_peak_814
chr1	16293678	16294857	d0_fqComb.hs1_peak_815
chr1	16301391	16301763	d0_fqComb.hs1_peak_816
chr1	16303422	16303629	d0_fqComb.hs1_peak_817
chr1	16303886	16304045	d0_fqComb.hs1_peak_818
chr1	16325785	16326200	d0_fqComb.hs1_peak_819
chr1	16363061	16363231	d0_fqComb.hs1_peak_820
chr1	16365145	16365335	d0_fqComb.hs1_peak_821
chr1	16372225	16372812	d0_fqComb.hs1_peak_822
chr1	16382025	16382966	d0_fqComb.hs1_peak_823
chr1	16391059	16391173	d0_fqComb.hs1_peak_824
chr1	16395904	16396015	d0_fqComb.hs1_peak_825
chr1	16396360	16396666	d0_fqComb.hs1_peak_826
chr1	16409598	16409768	d0_fqComb.hs1_peak_827
chr1	16409979	16410202	d0_fqComb.hs1_peak_828
chr1	16416145	16416416	d0_fqComb.hs1_peak_829
chr1	16418893	16419005	d0_fqComb.hs1_peak_830
chr1	16423070	16423510	d0_fqComb.hs1_peak_831
chr1	16425525	16425661	d0_fqComb.hs1_peak_832
chr1	16454432	16454568	d0_fqComb.hs1_peak_833
chr1	16456103	16456241	d0_fqComb.hs1_peak_834
chr1	16456667	16456892	d0_fqComb.hs1_peak_835
chr1	16463056	16464002	d0_fqComb.hs1_peak_836
chr1	16471535	16472185	d0_fqComb.hs1_peak_837
chr1	16478921	16479130	d0_fqComb.hs1_peak_838
chr1	16480823	16481065	d0_fqComb.hs1_peak_839
chr1	16481201	16481381	d0_fqComb.hs1_peak_840
chr1	16542527	16542987	d0_fqComb.hs1_peak_841
chr1	16549414	16550520	d0_fqComb.hs1_peak_842
chr1	16559765	16560044	d0_fqComb.hs1_peak_843
chr1	16560152	16560330	d0_fqComb.hs1_peak_844
chr1	16568944	16569345	d0_fqComb.hs1_peak_845
chr1	16571696	16571863	d0_fqComb.hs1_peak_846
chr1	16572010	16572136	d0_fqComb.hs1_peak_847
chr1	16578035	16578152	d0_fqComb.hs1_peak_848
chr1	16591680	16591801	d0_fqComb.hs1_peak_849
chr1	16595535	16595772	d0_fqComb.hs1_peak_850
chr1	16596849	16596960	d0_fqComb.hs1_peak_851
chr1	16602836	16603498	d0_fqComb.hs1_peak_852
chr1	16624710	16624941	d0_fqComb.hs1_peak_853
chr1	16664064	16664175	d0_fqComb.hs1_peak_854
chr1	16669669	16670087	d0_fqComb.hs1_peak_855
chr1	16677412	16677546	d0_fqComb.hs1_peak_856
chr1	16682719	16683314	d0_fqComb.hs1_peak_857
chr1	16685465	16685683	d0_fqComb.hs1_peak_858
chr1	16699674	16700065	d0_fqComb.hs1_peak_859
chr1	16706001	16706269	d0_fqComb.hs1_peak_860
chr1	16706414	16707083	d0_fqComb.hs1_peak_861
chr1	16715243	16716058	d0_fqComb.hs1_peak_862
chr1	16724245	16724747	d0_fqComb.hs1_peak_863
chr1	16731963	16732516	d0_fqComb.hs1_peak_864
chr1	16740722	16740898	d0_fqComb.hs1_peak_865
chr1	16749293	16749657	d0_fqComb.hs1_peak_866
chr1	16749878	16750170	d0_fqComb.hs1_peak_867
chr1	16758036	16758239	d0_fqComb.hs1_peak_868
chr1	16762160	16762398	d0_fqComb.hs1_peak_869
chr1	16771116	16771648	d0_fqComb.hs1_peak_870
chr1	16773954	16774154	d0_fqComb.hs1_peak_871
chr1	16782342	16782551	d0_fqComb.hs1_peak_872
chr1	16791064	16791224	d0_fqComb.hs1_peak_873
chr1	16797302	16797646	d0_fqComb.hs1_peak_874
chr1	16822152	16822640	d0_fqComb.hs1_peak_875
chr1	16864346	16864761	d0_fqComb.hs1_peak_876
chr1	16870119	16870607	d0_fqComb.hs1_peak_877
chr1	16886055	16886185	d0_fqComb.hs1_peak_878
chr1	16929771	16930250	d0_fqComb.hs1_peak_879
chr1	16930663	16930876	d0_fqComb.hs1_peak_880
chr1	16936320	16936562	d0_fqComb.hs1_peak_881
chr1	16978401	16978571	d0_fqComb.hs1_peak_882
chr1	17001368	17001548	d0_fqComb.hs1_peak_883
chr1	17012941	17013052	d0_fqComb.hs1_peak_884
chr1	17048542	17048731	d0_fqComb.hs1_peak_885
chr1	17050903	17051054	d0_fqComb.hs1_peak_886
chr1	17060133	17060598	d0_fqComb.hs1_peak_887
chr1	17085540	17085684	d0_fqComb.hs1_peak_888
chr1	17150085	17150393	d0_fqComb.hs1_peak_889
chr1	17173054	17173234	d0_fqComb.hs1_peak_890
chr1	17187147	17187286	d0_fqComb.hs1_peak_891
chr1	17191303	17191630	d0_fqComb.hs1_peak_892
chr1	17218812	17219037	d0_fqComb.hs1_peak_893
chr1	17220081	17220428	d0_fqComb.hs1_peak_894
chr1	17233906	17234132	d0_fqComb.hs1_peak_895
chr1	17248100	17248328	d0_fqComb.hs1_peak_896
chr1	17266002	17266113	d0_fqComb.hs1_peak_897
chr1	17266308	17266431	d0_fqComb.hs1_peak_898
chr1	17283962	17284430	d0_fqComb.hs1_peak_899
chr1	17299471	17299582	d0_fqComb.hs1_peak_900
chr1	17308196	17308601	d0_fqComb.hs1_peak_901
chr1	17316308	17316662	d0_fqComb.hs1_peak_902
chr1	17322042	17322171	d0_fqComb.hs1_peak_903
chr1	17330378	17330561	d0_fqComb.hs1_peak_904
chr1	17354701	17355177	d0_fqComb.hs1_peak_905
chr1	17361375	17361547	d0_fqComb.hs1_peak_906
chr1	17366031	17366142	d0_fqComb.hs1_peak_907
chr1	17379568	17379716	d0_fqComb.hs1_peak_908
chr1	17386736	17386872	d0_fqComb.hs1_peak_909
chr1	17388624	17388780	d0_fqComb.hs1_peak_910
chr1	17400623	17400818	d0_fqComb.hs1_peak_911
chr1	17401717	17402152	d0_fqComb.hs1_peak_912
chr1	17415764	17415885	d0_fqComb.hs1_peak_913
chr1	17420795	17421042	d0_fqComb.hs1_peak_914
chr1	17426959	17427120	d0_fqComb.hs1_peak_915
chr1	17443520	17443731	d0_fqComb.hs1_peak_916
chr1	17457831	17458013	d0_fqComb.hs1_peak_917
chr1	17460990	17461103	d0_fqComb.hs1_peak_918
chr1	17467860	17468077	d0_fqComb.hs1_peak_919
chr1	17485449	17485627	d0_fqComb.hs1_peak_920
chr1	17485788	17486048	d0_fqComb.hs1_peak_921
chr1	17498857	17499092	d0_fqComb.hs1_peak_922
chr1	17511770	17511989	d0_fqComb.hs1_peak_923
chr1	17539072	17539245	d0_fqComb.hs1_peak_924
chr1	17641491	17641704	d0_fqComb.hs1_peak_925
chr1	17725408	17725711	d0_fqComb.hs1_peak_926
chr1	17800309	17800431	d0_fqComb.hs1_peak_927
chr1	17825155	17825282	d0_fqComb.hs1_peak_928
chr1	17910856	17911251	d0_fqComb.hs1_peak_929
chr1	17927491	17927677	d0_fqComb.hs1_peak_930
chr1	17930292	17930666	d0_fqComb.hs1_peak_931
chr1	17948625	17948737	d0_fqComb.hs1_peak_932
chr1	17969239	17969432	d0_fqComb.hs1_peak_933
chr1	17996216	17996421	d0_fqComb.hs1_peak_934
chr1	18019596	18019873	d0_fqComb.hs1_peak_935
chr1	18054966	18055227	d0_fqComb.hs1_peak_936
chr1	18076619	18076832	d0_fqComb.hs1_peak_937
chr1	18099177	18099334	d0_fqComb.hs1_peak_938
chr1	18114935	18115457	d0_fqComb.hs1_peak_939
chr1	18118360	18118838	d0_fqComb.hs1_peak_940
chr1	18134682	18134803	d0_fqComb.hs1_peak_941
chr1	18142798	18142909	d0_fqComb.hs1_peak_942
chr1	18182300	18182419	d0_fqComb.hs1_peak_943
chr1	18194014	18194241	d0_fqComb.hs1_peak_944
chr1	18205608	18205902	d0_fqComb.hs1_peak_945
chr1	18219072	18219510	d0_fqComb.hs1_peak_946
chr1	18230651	18230798	d0_fqComb.hs1_peak_947
chr1	18240030	18240149	d0_fqComb.hs1_peak_948
chr1	18264901	18265012	d0_fqComb.hs1_peak_949
chr1	18272671	18272820	d0_fqComb.hs1_peak_950
chr1	18300770	18301288	d0_fqComb.hs1_peak_951
chr1	18351097	18351319	d0_fqComb.hs1_peak_952
chr1	18367781	18367892	d0_fqComb.hs1_peak_953
chr1	18377685	18378376	d0_fqComb.hs1_peak_954
chr1	18395696	18396070	d0_fqComb.hs1_peak_955
chr1	18401493	18401687	d0_fqComb.hs1_peak_956
chr1	18417557	18417719	d0_fqComb.hs1_peak_957
chr1	18451260	18451525	d0_fqComb.hs1_peak_958
chr1	18462898	18463059	d0_fqComb.hs1_peak_959
chr1	18471920	18472265	d0_fqComb.hs1_peak_960
chr1	18477610	18477760	d0_fqComb.hs1_peak_961
chr1	18496736	18496873	d0_fqComb.hs1_peak_962
chr1	18502499	18502788	d0_fqComb.hs1_peak_963
chr1	18513683	18514113	d0_fqComb.hs1_peak_964
chr1	18523021	18523308	d0_fqComb.hs1_peak_965
chr1	18523542	18523679	d0_fqComb.hs1_peak_966
chr1	18563412	18563608	d0_fqComb.hs1_peak_967
chr1	18605127	18605251	d0_fqComb.hs1_peak_968
chr1	18614676	18614910	d0_fqComb.hs1_peak_969
chr1	18640877	18641090	d0_fqComb.hs1_peak_970
chr1	18656585	18656770	d0_fqComb.hs1_peak_971
chr1	18695124	18695261	d0_fqComb.hs1_peak_972
chr1	18703959	18704206	d0_fqComb.hs1_peak_973
chr1	18722263	18722464	d0_fqComb.hs1_peak_974
chr1	18722593	18723005	d0_fqComb.hs1_peak_975
chr1	18727093	18727206	d0_fqComb.hs1_peak_976
chr1	18732934	18733366	d0_fqComb.hs1_peak_977
chr1	18761670	18761781	d0_fqComb.hs1_peak_978
chr1	18761900	18762060	d0_fqComb.hs1_peak_979
chr1	18769182	18769339	d0_fqComb.hs1_peak_980
chr1	18769687	18770114	d0_fqComb.hs1_peak_981
chr1	18775857	18776966	d0_fqComb.hs1_peak_982
chr1	18825912	18826168	d0_fqComb.hs1_peak_983
chr1	18832323	18832434	d0_fqComb.hs1_peak_984
chr1	18848079	18848317	d0_fqComb.hs1_peak_985
chr1	18890737	18890885	d0_fqComb.hs1_peak_986
chr1	19033488	19034140	d0_fqComb.hs1_peak_987
chr1	19064900	19065035	d0_fqComb.hs1_peak_988
chr1	19074931	19075398	d0_fqComb.hs1_peak_989
chr1	19112078	19112558	d0_fqComb.hs1_peak_990
chr1	19135318	19135962	d0_fqComb.hs1_peak_991
chr1	19136227	19136345	d0_fqComb.hs1_peak_992
chr1	19141163	19141363	d0_fqComb.hs1_peak_993
chr1	19161782	19162234	d0_fqComb.hs1_peak_994
chr1	19165029	19165290	d0_fqComb.hs1_peak_995
chr1	19167997	19168223	d0_fqComb.hs1_peak_996
chr1	19177024	19177510	d0_fqComb.hs1_peak_997
chr1	19197989	19198126	d0_fqComb.hs1_peak_998
chr1	19228840	19228951	d0_fqComb.hs1_peak_999
chr1	19234044	19234188	d0_fqComb.hs1_peak_1000
chr1	19269413	19269687	d0_fqComb.hs1_peak_1001
chr1	19280654	19280940	d0_fqComb.hs1_peak_1002
chr1	19284862	19284978	d0_fqComb.hs1_peak_1003
chr1	19291396	19291507	d0_fqComb.hs1_peak_1004
chr1	19305393	19305551	d0_fqComb.hs1_peak_1005
chr1	19308931	19309423	d0_fqComb.hs1_peak_1006
chr1	19311254	19311365	d0_fqComb.hs1_peak_1007
chr1	19405779	19406022	d0_fqComb.hs1_peak_1008
chr1	19420193	19420683	d0_fqComb.hs1_peak_1009
chr1	19463984	19464329	d0_fqComb.hs1_peak_1010
chr1	19472156	19472398	d0_fqComb.hs1_peak_1011
chr1	19474609	19474747	d0_fqComb.hs1_peak_1012
chr1	19477056	19477578	d0_fqComb.hs1_peak_1013
chr1	19483086	19483440	d0_fqComb.hs1_peak_1014
chr1	19499930	19500124	d0_fqComb.hs1_peak_1015
chr1	19527734	19528168	d0_fqComb.hs1_peak_1016
chr1	19538948	19539377	d0_fqComb.hs1_peak_1017
chr1	19585754	19585868	d0_fqComb.hs1_peak_1018
chr1	19592614	19592838	d0_fqComb.hs1_peak_1019
chr1	19595554	19595673	d0_fqComb.hs1_peak_1020
chr1	19609206	19609319	d0_fqComb.hs1_peak_1021
chr1	19610440	19610790	d0_fqComb.hs1_peak_1022
chr1	19625783	19625959	d0_fqComb.hs1_peak_1023
chr1	19634757	19634890	d0_fqComb.hs1_peak_1024
chr1	19639331	19639460	d0_fqComb.hs1_peak_1025
chr1	19640178	19640348	d0_fqComb.hs1_peak_1026
chr1	19648710	19649116	d0_fqComb.hs1_peak_1027
chr1	19705520	19705995	d0_fqComb.hs1_peak_1028
chr1	19781577	19781761	d0_fqComb.hs1_peak_1029
chr1	19784419	19784628	d0_fqComb.hs1_peak_1030
chr1	19798544	19798745	d0_fqComb.hs1_peak_1031
chr1	19813841	19814162	d0_fqComb.hs1_peak_1032
chr1	19814938	19815064	d0_fqComb.hs1_peak_1033
chr1	19913077	19913261	d0_fqComb.hs1_peak_1034
chr1	19924602	19924859	d0_fqComb.hs1_peak_1035
chr1	19976077	19976326	d0_fqComb.hs1_peak_1036
chr1	19976792	19976903	d0_fqComb.hs1_peak_1037
chr1	20009554	20009850	d0_fqComb.hs1_peak_1038
chr1	20010126	20010242	d0_fqComb.hs1_peak_1039
chr1	20018963	20019083	d0_fqComb.hs1_peak_1040
chr1	20036641	20036967	d0_fqComb.hs1_peak_1041
chr1	20047404	20047586	d0_fqComb.hs1_peak_1042
chr1	20102335	20102676	d0_fqComb.hs1_peak_1043
chr1	20114124	20114601	d0_fqComb.hs1_peak_1044
chr1	20115430	20115548	d0_fqComb.hs1_peak_1045
chr1	20166965	20167466	d0_fqComb.hs1_peak_1046
chr1	20167577	20167757	d0_fqComb.hs1_peak_1047
chr1	20168437	20168611	d0_fqComb.hs1_peak_1048
chr1	20185498	20185670	d0_fqComb.hs1_peak_1049
chr1	20190650	20191005	d0_fqComb.hs1_peak_1050
chr1	20200584	20200725	d0_fqComb.hs1_peak_1051
chr1	20209772	20209927	d0_fqComb.hs1_peak_1052
chr1	20254427	20254703	d0_fqComb.hs1_peak_1053
chr1	20264944	20265055	d0_fqComb.hs1_peak_1054
chr1	20272982	20273094	d0_fqComb.hs1_peak_1055
chr1	20298217	20298383	d0_fqComb.hs1_peak_1056
chr1	20309304	20309415	d0_fqComb.hs1_peak_1057
chr1	20311808	20311982	d0_fqComb.hs1_peak_1058
chr1	20312101	20312212	d0_fqComb.hs1_peak_1059
chr1	20318749	20318968	d0_fqComb.hs1_peak_1060
chr1	20319285	20319493	d0_fqComb.hs1_peak_1061
chr1	20332859	20333268	d0_fqComb.hs1_peak_1062
chr1	20347336	20347622	d0_fqComb.hs1_peak_1063
chr1	20377341	20377604	d0_fqComb.hs1_peak_1064
chr1	20378343	20378478	d0_fqComb.hs1_peak_1065
chr1	20400234	20400446	d0_fqComb.hs1_peak_1066
chr1	20405930	20406053	d0_fqComb.hs1_peak_1067
chr1	20413917	20414099	d0_fqComb.hs1_peak_1068
chr1	20451561	20451704	d0_fqComb.hs1_peak_1069
chr1	20459416	20459698	d0_fqComb.hs1_peak_1070
chr1	20459955	20460287	d0_fqComb.hs1_peak_1071
chr1	20460829	20460985	d0_fqComb.hs1_peak_1072
chr1	20468194	20468438	d0_fqComb.hs1_peak_1073
chr1	20487515	20488089	d0_fqComb.hs1_peak_1074
chr1	20522622	20523530	d0_fqComb.hs1_peak_1075
chr1	20549040	20549353	d0_fqComb.hs1_peak_1076
chr1	20554672	20554798	d0_fqComb.hs1_peak_1077
chr1	20558744	20558955	d0_fqComb.hs1_peak_1078
chr1	20559593	20559880	d0_fqComb.hs1_peak_1079
chr1	20612995	20614214	d0_fqComb.hs1_peak_1080
chr1	20791571	20791682	d0_fqComb.hs1_peak_1081
chr1	20917853	20917982	d0_fqComb.hs1_peak_1082
chr1	20928118	20928280	d0_fqComb.hs1_peak_1083
chr1	20953130	20953283	d0_fqComb.hs1_peak_1084
chr1	21002460	21002783	d0_fqComb.hs1_peak_1085
chr1	21003252	21003883	d0_fqComb.hs1_peak_1086
chr1	21022265	21022505	d0_fqComb.hs1_peak_1087
chr1	21044863	21045323	d0_fqComb.hs1_peak_1088
chr1	21072177	21072322	d0_fqComb.hs1_peak_1089
chr1	21082381	21082602	d0_fqComb.hs1_peak_1090
chr1	21089020	21089388	d0_fqComb.hs1_peak_1091
chr1	21097251	21097607	d0_fqComb.hs1_peak_1092
chr1	21116555	21117247	d0_fqComb.hs1_peak_1093
chr1	21134837	21134948	d0_fqComb.hs1_peak_1094
chr1	21137430	21137611	d0_fqComb.hs1_peak_1095
chr1	21141613	21141738	d0_fqComb.hs1_peak_1096
chr1	21161752	21162024	d0_fqComb.hs1_peak_1097
chr1	21172444	21172909	d0_fqComb.hs1_peak_1098
chr1	21177654	21177784	d0_fqComb.hs1_peak_1099
chr1	21191695	21191806	d0_fqComb.hs1_peak_1100
chr1	21195519	21195832	d0_fqComb.hs1_peak_1101
chr1	21224681	21224850	d0_fqComb.hs1_peak_1102
chr1	21255361	21255653	d0_fqComb.hs1_peak_1103
chr1	21255756	21255867	d0_fqComb.hs1_peak_1104
chr1	21260796	21261028	d0_fqComb.hs1_peak_1105
chr1	21261301	21261620	d0_fqComb.hs1_peak_1106
chr1	21264121	21264477	d0_fqComb.hs1_peak_1107
chr1	21292607	21292784	d0_fqComb.hs1_peak_1108
chr1	21314895	21315006	d0_fqComb.hs1_peak_1109
chr1	21321682	21322087	d0_fqComb.hs1_peak_1110
chr1	21332865	21333509	d0_fqComb.hs1_peak_1111
chr1	21333730	21334410	d0_fqComb.hs1_peak_1112
chr1	21342796	21343033	d0_fqComb.hs1_peak_1113
chr1	21363865	21364066	d0_fqComb.hs1_peak_1114
chr1	21398024	21398234	d0_fqComb.hs1_peak_1115
chr1	21398631	21398952	d0_fqComb.hs1_peak_1116
chr1	21431468	21432180	d0_fqComb.hs1_peak_1117
chr1	21442934	21443125	d0_fqComb.hs1_peak_1118
chr1	21471934	21472073	d0_fqComb.hs1_peak_1119
chr1	21479723	21479884	d0_fqComb.hs1_peak_1120
chr1	21483134	21483352	d0_fqComb.hs1_peak_1121
chr1	21488021	21488147	d0_fqComb.hs1_peak_1122
chr1	21493187	21493373	d0_fqComb.hs1_peak_1123
chr1	21493658	21493804	d0_fqComb.hs1_peak_1124
chr1	21527404	21527526	d0_fqComb.hs1_peak_1125
chr1	21530555	21530755	d0_fqComb.hs1_peak_1126
chr1	21606567	21607341	d0_fqComb.hs1_peak_1127
chr1	21607457	21607851	d0_fqComb.hs1_peak_1128
chr1	21638254	21638709	d0_fqComb.hs1_peak_1129
chr1	21646245	21646436	d0_fqComb.hs1_peak_1130
chr1	21689776	21690260	d0_fqComb.hs1_peak_1131
chr1	21724006	21724177	d0_fqComb.hs1_peak_1132
chr1	21733784	21734018	d0_fqComb.hs1_peak_1133
chr1	21737143	21737352	d0_fqComb.hs1_peak_1134
chr1	21746275	21746696	d0_fqComb.hs1_peak_1135
chr1	21757584	21757722	d0_fqComb.hs1_peak_1136
chr1	21768296	21768680	d0_fqComb.hs1_peak_1137
chr1	21787742	21787992	d0_fqComb.hs1_peak_1138
chr1	21804496	21804680	d0_fqComb.hs1_peak_1139
chr1	21810423	21810595	d0_fqComb.hs1_peak_1140
chr1	21829036	21829424	d0_fqComb.hs1_peak_1141
chr1	21846750	21846903	d0_fqComb.hs1_peak_1142
chr1	21848946	21849394	d0_fqComb.hs1_peak_1143
chr1	21863699	21863900	d0_fqComb.hs1_peak_1144
chr1	21876186	21876941	d0_fqComb.hs1_peak_1145
chr1	21913604	21913813	d0_fqComb.hs1_peak_1146
chr1	21916193	21916440	d0_fqComb.hs1_peak_1147
chr1	21929506	21929629	d0_fqComb.hs1_peak_1148
chr1	21955702	21955957	d0_fqComb.hs1_peak_1149
chr1	21967017	21967255	d0_fqComb.hs1_peak_1150
chr1	21996215	21996404	d0_fqComb.hs1_peak_1151
chr1	22009115	22009226	d0_fqComb.hs1_peak_1152
chr1	22058015	22058182	d0_fqComb.hs1_peak_1153
chr1	22069547	22069667	d0_fqComb.hs1_peak_1154
chr1	22088309	22088466	d0_fqComb.hs1_peak_1155
chr1	22096297	22096467	d0_fqComb.hs1_peak_1156
chr1	22099706	22099822	d0_fqComb.hs1_peak_1157
chr1	22141082	22141321	d0_fqComb.hs1_peak_1158
chr1	22142179	22142549	d0_fqComb.hs1_peak_1159
chr1	22173965	22174256	d0_fqComb.hs1_peak_1160
chr1	22174393	22174647	d0_fqComb.hs1_peak_1161
chr1	22188519	22188739	d0_fqComb.hs1_peak_1162
chr1	22193942	22194053	d0_fqComb.hs1_peak_1163
chr1	22231899	22232010	d0_fqComb.hs1_peak_1164
chr1	22240317	22240551	d0_fqComb.hs1_peak_1165
chr1	22244149	22244440	d0_fqComb.hs1_peak_1166
chr1	22266058	22266218	d0_fqComb.hs1_peak_1167
chr1	22275330	22276297	d0_fqComb.hs1_peak_1168
chr1	22314037	22314305	d0_fqComb.hs1_peak_1169
chr1	22351738	22351922	d0_fqComb.hs1_peak_1170
chr1	22366675	22366786	d0_fqComb.hs1_peak_1171
chr1	22378495	22378767	d0_fqComb.hs1_peak_1172
chr1	22380068	22380602	d0_fqComb.hs1_peak_1173
chr1	22418100	22418586	d0_fqComb.hs1_peak_1174
chr1	22425720	22425891	d0_fqComb.hs1_peak_1175
chr1	22436552	22436764	d0_fqComb.hs1_peak_1176
chr1	22455101	22455226	d0_fqComb.hs1_peak_1177
chr1	22464398	22464534	d0_fqComb.hs1_peak_1178
chr1	22467170	22467317	d0_fqComb.hs1_peak_1179
chr1	22487337	22487727	d0_fqComb.hs1_peak_1180
chr1	22498921	22499210	d0_fqComb.hs1_peak_1181
chr1	22529448	22529659	d0_fqComb.hs1_peak_1182
chr1	22535331	22535458	d0_fqComb.hs1_peak_1183
chr1	22535687	22535878	d0_fqComb.hs1_peak_1184
chr1	22561717	22561953	d0_fqComb.hs1_peak_1185
chr1	22604030	22604156	d0_fqComb.hs1_peak_1186
chr1	22606337	22606595	d0_fqComb.hs1_peak_1187
chr1	22612132	22612243	d0_fqComb.hs1_peak_1188
chr1	22618410	22618649	d0_fqComb.hs1_peak_1189
chr1	22627232	22627580	d0_fqComb.hs1_peak_1190
chr1	22630149	22630367	d0_fqComb.hs1_peak_1191
chr1	22652477	22652701	d0_fqComb.hs1_peak_1192
chr1	22663244	22663384	d0_fqComb.hs1_peak_1193
chr1	22687535	22687840	d0_fqComb.hs1_peak_1194
chr1	22695798	22695934	d0_fqComb.hs1_peak_1195
chr1	22740392	22740632	d0_fqComb.hs1_peak_1196
chr1	22755764	22756165	d0_fqComb.hs1_peak_1197
chr1	22790096	22790396	d0_fqComb.hs1_peak_1198
chr1	22802260	22802500	d0_fqComb.hs1_peak_1199
chr1	22844845	22845280	d0_fqComb.hs1_peak_1200
chr1	22845425	22845581	d0_fqComb.hs1_peak_1201
chr1	22873493	22873604	d0_fqComb.hs1_peak_1202
chr1	22907164	22907336	d0_fqComb.hs1_peak_1203
chr1	22924521	22924731	d0_fqComb.hs1_peak_1204
chr1	22993679	22993962	d0_fqComb.hs1_peak_1205
chr1	22994211	22994864	d0_fqComb.hs1_peak_1206
chr1	23003262	23003649	d0_fqComb.hs1_peak_1207
chr1	23010292	23010541	d0_fqComb.hs1_peak_1208
chr1	23036023	23036175	d0_fqComb.hs1_peak_1209
chr1	23042394	23042631	d0_fqComb.hs1_peak_1210
chr1	23043129	23043384	d0_fqComb.hs1_peak_1211
chr1	23089077	23089565	d0_fqComb.hs1_peak_1212
chr1	23106683	23106932	d0_fqComb.hs1_peak_1213
chr1	23109439	23109556	d0_fqComb.hs1_peak_1214
chr1	23177387	23178031	d0_fqComb.hs1_peak_1215
chr1	23190724	23191014	d0_fqComb.hs1_peak_1216
chr1	23201117	23201789	d0_fqComb.hs1_peak_1217
chr1	23201913	23202286	d0_fqComb.hs1_peak_1218
chr1	23229254	23229473	d0_fqComb.hs1_peak_1219
chr1	23229815	23229926	d0_fqComb.hs1_peak_1220
chr1	23238309	23238803	d0_fqComb.hs1_peak_1221
chr1	23271155	23271743	d0_fqComb.hs1_peak_1222
chr1	23287641	23287768	d0_fqComb.hs1_peak_1223
chr1	23293920	23294161	d0_fqComb.hs1_peak_1224
chr1	23318479	23319354	d0_fqComb.hs1_peak_1225
chr1	23331714	23332090	d0_fqComb.hs1_peak_1226
chr1	23342202	23342319	d0_fqComb.hs1_peak_1227
chr1	23365230	23365549	d0_fqComb.hs1_peak_1228
chr1	23365776	23366176	d0_fqComb.hs1_peak_1229
chr1	23374301	23374699	d0_fqComb.hs1_peak_1230
chr1	23379418	23379602	d0_fqComb.hs1_peak_1231
chr1	23379784	23379978	d0_fqComb.hs1_peak_1232
chr1	23389100	23389779	d0_fqComb.hs1_peak_1233
chr1	23390564	23390895	d0_fqComb.hs1_peak_1234
chr1	23394053	23394210	d0_fqComb.hs1_peak_1235
chr1	23396985	23397175	d0_fqComb.hs1_peak_1236
chr1	23402432	23402639	d0_fqComb.hs1_peak_1237
chr1	23403370	23403673	d0_fqComb.hs1_peak_1238
chr1	23433013	23433601	d0_fqComb.hs1_peak_1239
chr1	23454373	23454615	d0_fqComb.hs1_peak_1240
chr1	23463783	23463916	d0_fqComb.hs1_peak_1241
chr1	23472007	23472363	d0_fqComb.hs1_peak_1242
chr1	23492668	23492886	d0_fqComb.hs1_peak_1243
chr1	23526556	23526963	d0_fqComb.hs1_peak_1244
chr1	23553477	23553744	d0_fqComb.hs1_peak_1245
chr1	23578033	23578714	d0_fqComb.hs1_peak_1246
chr1	23586312	23586537	d0_fqComb.hs1_peak_1247
chr1	23607165	23607338	d0_fqComb.hs1_peak_1248
chr1	23612947	23613568	d0_fqComb.hs1_peak_1249
chr1	23625902	23626232	d0_fqComb.hs1_peak_1250
chr1	23626432	23626612	d0_fqComb.hs1_peak_1251
chr1	23634509	23634782	d0_fqComb.hs1_peak_1252
chr1	23635506	23635617	d0_fqComb.hs1_peak_1253
chr1	23635742	23635952	d0_fqComb.hs1_peak_1254
chr1	23644724	23644950	d0_fqComb.hs1_peak_1255
chr1	23645860	23646076	d0_fqComb.hs1_peak_1256
chr1	23660149	23660674	d0_fqComb.hs1_peak_1257
chr1	23673491	23673794	d0_fqComb.hs1_peak_1258
chr1	23703233	23703751	d0_fqComb.hs1_peak_1259
chr1	23754245	23754511	d0_fqComb.hs1_peak_1260
chr1	23774248	23774391	d0_fqComb.hs1_peak_1261
chr1	23786684	23786896	d0_fqComb.hs1_peak_1262
chr1	23796468	23797641	d0_fqComb.hs1_peak_1263
chr1	23817435	23818029	d0_fqComb.hs1_peak_1264
chr1	23818162	23818313	d0_fqComb.hs1_peak_1265
chr1	23840801	23841389	d0_fqComb.hs1_peak_1266
chr1	23908538	23909072	d0_fqComb.hs1_peak_1267
chr1	23950312	23950500	d0_fqComb.hs1_peak_1268
chr1	23965864	23965975	d0_fqComb.hs1_peak_1269
chr1	23988298	23988540	d0_fqComb.hs1_peak_1270
chr1	23988904	23989245	d0_fqComb.hs1_peak_1271
chr1	24024774	24025376	d0_fqComb.hs1_peak_1272
chr1	24030853	24031109	d0_fqComb.hs1_peak_1273
chr1	24036994	24037388	d0_fqComb.hs1_peak_1274
chr1	24039752	24040056	d0_fqComb.hs1_peak_1275
chr1	24044088	24044353	d0_fqComb.hs1_peak_1276
chr1	24054313	24054654	d0_fqComb.hs1_peak_1277
chr1	24074901	24075012	d0_fqComb.hs1_peak_1278
chr1	24091841	24091958	d0_fqComb.hs1_peak_1279
chr1	24125013	24125186	d0_fqComb.hs1_peak_1280
chr1	24146597	24146756	d0_fqComb.hs1_peak_1281
chr1	24146862	24147038	d0_fqComb.hs1_peak_1282
chr1	24149935	24150100	d0_fqComb.hs1_peak_1283
chr1	24157333	24157604	d0_fqComb.hs1_peak_1284
chr1	24160085	24160455	d0_fqComb.hs1_peak_1285
chr1	24213850	24214037	d0_fqComb.hs1_peak_1286
chr1	24223654	24223807	d0_fqComb.hs1_peak_1287
chr1	24230742	24231025	d0_fqComb.hs1_peak_1288
chr1	24251987	24252234	d0_fqComb.hs1_peak_1289
chr1	24253665	24254368	d0_fqComb.hs1_peak_1290
chr1	24276784	24277021	d0_fqComb.hs1_peak_1291
chr1	24302147	24302434	d0_fqComb.hs1_peak_1292
chr1	24302927	24303045	d0_fqComb.hs1_peak_1293
chr1	24330487	24330614	d0_fqComb.hs1_peak_1294
chr1	24340646	24341480	d0_fqComb.hs1_peak_1295
chr1	24397629	24397944	d0_fqComb.hs1_peak_1296
chr1	24405474	24405643	d0_fqComb.hs1_peak_1297
chr1	24406209	24406364	d0_fqComb.hs1_peak_1298
chr1	24425645	24425825	d0_fqComb.hs1_peak_1299
chr1	24473668	24473820	d0_fqComb.hs1_peak_1300
chr1	24481215	24481780	d0_fqComb.hs1_peak_1301
chr1	24527100	24527384	d0_fqComb.hs1_peak_1302
chr1	24541087	24541230	d0_fqComb.hs1_peak_1303
chr1	24543752	24544086	d0_fqComb.hs1_peak_1304
chr1	24563051	24564075	d0_fqComb.hs1_peak_1305
chr1	24581392	24581553	d0_fqComb.hs1_peak_1306
chr1	24583740	24584439	d0_fqComb.hs1_peak_1307
chr1	24683599	24684151	d0_fqComb.hs1_peak_1308
chr1	24697824	24698023	d0_fqComb.hs1_peak_1309
chr1	24700289	24700424	d0_fqComb.hs1_peak_1310
chr1	24733878	24734075	d0_fqComb.hs1_peak_1311
chr1	24745254	24745626	d0_fqComb.hs1_peak_1312
chr1	24751767	24752040	d0_fqComb.hs1_peak_1313
chr1	24762422	24762702	d0_fqComb.hs1_peak_1314
chr1	24766088	24766340	d0_fqComb.hs1_peak_1315
chr1	24806115	24806407	d0_fqComb.hs1_peak_1316
chr1	24853293	24853521	d0_fqComb.hs1_peak_1317
chr1	24891016	24891228	d0_fqComb.hs1_peak_1318
chr1	24953779	24953989	d0_fqComb.hs1_peak_1319
chr1	25005136	25005316	d0_fqComb.hs1_peak_1320
chr1	25029328	25029665	d0_fqComb.hs1_peak_1321
chr1	25068608	25069194	d0_fqComb.hs1_peak_1322
chr1	25069443	25069597	d0_fqComb.hs1_peak_1323
chr1	25075920	25076473	d0_fqComb.hs1_peak_1324
chr1	25083714	25084315	d0_fqComb.hs1_peak_1325
chr1	25100396	25100514	d0_fqComb.hs1_peak_1326
chr1	25104075	25104434	d0_fqComb.hs1_peak_1327
chr1	25126460	25126665	d0_fqComb.hs1_peak_1328
chr1	25162651	25163018	d0_fqComb.hs1_peak_1329
chr1	25173526	25173640	d0_fqComb.hs1_peak_1330
chr1	25174045	25174948	d0_fqComb.hs1_peak_1331
chr1	25200939	25201156	d0_fqComb.hs1_peak_1332
chr1	25239404	25239523	d0_fqComb.hs1_peak_1333
chr1	25266442	25267577	d0_fqComb.hs1_peak_1334
chr1	25328753	25328945	d0_fqComb.hs1_peak_1335
chr1	25338152	25338440	d0_fqComb.hs1_peak_1336
chr1	25340272	25340440	d0_fqComb.hs1_peak_1337
chr1	25343187	25343725	d0_fqComb.hs1_peak_1338
chr1	25353980	25354276	d0_fqComb.hs1_peak_1339
chr1	25354429	25354636	d0_fqComb.hs1_peak_1340
chr1	25374657	25374832	d0_fqComb.hs1_peak_1341
chr1	25380746	25381274	d0_fqComb.hs1_peak_1342
chr1	25405713	25405966	d0_fqComb.hs1_peak_1343
chr1	25410213	25410358	d0_fqComb.hs1_peak_1344
chr1	25418458	25418735	d0_fqComb.hs1_peak_1345
chr1	25423555	25423750	d0_fqComb.hs1_peak_1346
chr1	25425368	25425688	d0_fqComb.hs1_peak_1347
chr1	25446007	25446197	d0_fqComb.hs1_peak_1348
chr1	25453450	25453982	d0_fqComb.hs1_peak_1349
chr1	25456535	25456699	d0_fqComb.hs1_peak_1350
chr1	25496315	25496426	d0_fqComb.hs1_peak_1351
chr1	25530055	25530173	d0_fqComb.hs1_peak_1352
chr1	25532567	25532860	d0_fqComb.hs1_peak_1353
chr1	25539611	25539920	d0_fqComb.hs1_peak_1354
chr1	25565308	25565546	d0_fqComb.hs1_peak_1355
chr1	25581387	25581711	d0_fqComb.hs1_peak_1356
chr1	25595258	25595486	d0_fqComb.hs1_peak_1357
chr1	25609320	25609483	d0_fqComb.hs1_peak_1358
chr1	25617844	25618124	d0_fqComb.hs1_peak_1359
chr1	25634405	25634572	d0_fqComb.hs1_peak_1360
chr1	25635568	25635721	d0_fqComb.hs1_peak_1361
chr1	25637282	25637586	d0_fqComb.hs1_peak_1362
chr1	25647973	25648158	d0_fqComb.hs1_peak_1363
chr1	25648288	25648525	d0_fqComb.hs1_peak_1364
chr1	25655653	25655786	d0_fqComb.hs1_peak_1365
chr1	25657216	25657567	d0_fqComb.hs1_peak_1366
chr1	25696335	25696941	d0_fqComb.hs1_peak_1367
chr1	25705151	25705275	d0_fqComb.hs1_peak_1368
chr1	25712485	25713895	d0_fqComb.hs1_peak_1369
chr1	25729892	25730151	d0_fqComb.hs1_peak_1370
chr1	25732874	25733065	d0_fqComb.hs1_peak_1371
chr1	25742890	25743111	d0_fqComb.hs1_peak_1372
chr1	25743511	25744259	d0_fqComb.hs1_peak_1373
chr1	25759931	25760372	d0_fqComb.hs1_peak_1374
chr1	25760605	25760816	d0_fqComb.hs1_peak_1375
chr1	25764673	25764784	d0_fqComb.hs1_peak_1376
chr1	25808541	25808716	d0_fqComb.hs1_peak_1377
chr1	25835358	25836015	d0_fqComb.hs1_peak_1378
chr1	25841935	25842070	d0_fqComb.hs1_peak_1379
chr1	25847631	25847793	d0_fqComb.hs1_peak_1380
chr1	25848323	25848527	d0_fqComb.hs1_peak_1381
chr1	25859032	25859275	d0_fqComb.hs1_peak_1382
chr1	25872769	25872996	d0_fqComb.hs1_peak_1383
chr1	25873466	25873681	d0_fqComb.hs1_peak_1384
chr1	25891488	25891668	d0_fqComb.hs1_peak_1385
chr1	25916481	25916701	d0_fqComb.hs1_peak_1386
chr1	25932234	25932664	d0_fqComb.hs1_peak_1387
chr1	25948386	25948750	d0_fqComb.hs1_peak_1388
chr1	25948878	25949403	d0_fqComb.hs1_peak_1389
chr1	25949524	25949750	d0_fqComb.hs1_peak_1390
chr1	25982561	25982895	d0_fqComb.hs1_peak_1391
chr1	25992246	25992494	d0_fqComb.hs1_peak_1392
chr1	25993545	25993661	d0_fqComb.hs1_peak_1393
chr1	25998664	25998780	d0_fqComb.hs1_peak_1394
chr1	26001769	26002215	d0_fqComb.hs1_peak_1395
chr1	26007098	26007463	d0_fqComb.hs1_peak_1396
chr1	26014667	26015053	d0_fqComb.hs1_peak_1397
chr1	26027633	26028291	d0_fqComb.hs1_peak_1398
chr1	26038281	26038997	d0_fqComb.hs1_peak_1399
chr1	26057995	26058137	d0_fqComb.hs1_peak_1400
chr1	26062600	26063239	d0_fqComb.hs1_peak_1401
chr1	26071280	26072039	d0_fqComb.hs1_peak_1402
chr1	26112985	26113309	d0_fqComb.hs1_peak_1403
chr1	26117138	26117639	d0_fqComb.hs1_peak_1404
chr1	26119483	26119720	d0_fqComb.hs1_peak_1405
chr1	26123411	26123545	d0_fqComb.hs1_peak_1406
chr1	26127909	26128092	d0_fqComb.hs1_peak_1407
chr1	26128194	26128652	d0_fqComb.hs1_peak_1408
chr1	26143889	26144344	d0_fqComb.hs1_peak_1409
chr1	26155154	26155429	d0_fqComb.hs1_peak_1410
chr1	26159035	26159250	d0_fqComb.hs1_peak_1411
chr1	26173519	26174363	d0_fqComb.hs1_peak_1412
chr1	26188470	26188692	d0_fqComb.hs1_peak_1413
chr1	26201308	26201494	d0_fqComb.hs1_peak_1414
chr1	26223605	26223736	d0_fqComb.hs1_peak_1415
chr1	26229097	26229332	d0_fqComb.hs1_peak_1416
chr1	26248082	26248414	d0_fqComb.hs1_peak_1417
chr1	26248528	26248655	d0_fqComb.hs1_peak_1418
chr1	26248789	26248933	d0_fqComb.hs1_peak_1419
chr1	26250649	26250911	d0_fqComb.hs1_peak_1420
chr1	26255079	26255358	d0_fqComb.hs1_peak_1421
chr1	26256773	26257396	d0_fqComb.hs1_peak_1422
chr1	26267895	26268020	d0_fqComb.hs1_peak_1423
chr1	26269928	26270491	d0_fqComb.hs1_peak_1424
chr1	26309556	26309699	d0_fqComb.hs1_peak_1425
chr1	26309927	26310280	d0_fqComb.hs1_peak_1426
chr1	26310392	26310537	d0_fqComb.hs1_peak_1427
chr1	26311146	26311329	d0_fqComb.hs1_peak_1428
chr1	26338099	26338881	d0_fqComb.hs1_peak_1429
chr1	26339062	26339258	d0_fqComb.hs1_peak_1430
chr1	26367570	26368038	d0_fqComb.hs1_peak_1431
chr1	26369143	26369576	d0_fqComb.hs1_peak_1432
chr1	26379804	26380173	d0_fqComb.hs1_peak_1433
chr1	26422214	26422411	d0_fqComb.hs1_peak_1434
chr1	26458290	26459581	d0_fqComb.hs1_peak_1435
chr1	26515512	26515846	d0_fqComb.hs1_peak_1436
chr1	26530358	26530615	d0_fqComb.hs1_peak_1437
chr1	26530884	26531278	d0_fqComb.hs1_peak_1438
chr1	26533338	26533840	d0_fqComb.hs1_peak_1439
chr1	26561275	26561797	d0_fqComb.hs1_peak_1440
chr1	26582067	26582477	d0_fqComb.hs1_peak_1441
chr1	26624822	26625056	d0_fqComb.hs1_peak_1442
chr1	26625597	26626278	d0_fqComb.hs1_peak_1443
chr1	26638097	26638304	d0_fqComb.hs1_peak_1444
chr1	26648051	26648366	d0_fqComb.hs1_peak_1445
chr1	26664395	26664604	d0_fqComb.hs1_peak_1446
chr1	26691252	26691416	d0_fqComb.hs1_peak_1447
chr1	26700891	26701206	d0_fqComb.hs1_peak_1448
chr1	26703083	26703471	d0_fqComb.hs1_peak_1449
chr1	26727784	26727985	d0_fqComb.hs1_peak_1450
chr1	26728244	26728641	d0_fqComb.hs1_peak_1451
chr1	26738073	26738251	d0_fqComb.hs1_peak_1452
chr1	26738396	26738581	d0_fqComb.hs1_peak_1453
chr1	26759388	26760030	d0_fqComb.hs1_peak_1454
chr1	26798042	26798153	d0_fqComb.hs1_peak_1455
chr1	26798405	26798833	d0_fqComb.hs1_peak_1456
chr1	26805012	26805217	d0_fqComb.hs1_peak_1457
chr1	26831180	26831894	d0_fqComb.hs1_peak_1458
chr1	26835811	26836053	d0_fqComb.hs1_peak_1459
chr1	26837556	26837862	d0_fqComb.hs1_peak_1460
chr1	26842883	26843088	d0_fqComb.hs1_peak_1461
chr1	26849233	26849379	d0_fqComb.hs1_peak_1462
chr1	26850742	26851383	d0_fqComb.hs1_peak_1463
chr1	26865177	26865467	d0_fqComb.hs1_peak_1464
chr1	26870175	26870736	d0_fqComb.hs1_peak_1465
chr1	26883452	26883800	d0_fqComb.hs1_peak_1466
chr1	26888495	26888710	d0_fqComb.hs1_peak_1467
chr1	26896254	26896472	d0_fqComb.hs1_peak_1468
chr1	26897802	26898102	d0_fqComb.hs1_peak_1469
chr1	26909212	26909516	d0_fqComb.hs1_peak_1470
chr1	26909935	26910101	d0_fqComb.hs1_peak_1471
chr1	26937475	26937627	d0_fqComb.hs1_peak_1472
chr1	26939785	26940009	d0_fqComb.hs1_peak_1473
chr1	26942798	26942986	d0_fqComb.hs1_peak_1474
chr1	26950331	26950573	d0_fqComb.hs1_peak_1475
chr1	26977196	26977475	d0_fqComb.hs1_peak_1476
chr1	26995966	26996671	d0_fqComb.hs1_peak_1477
chr1	27075122	27075262	d0_fqComb.hs1_peak_1478
chr1	27075433	27076004	d0_fqComb.hs1_peak_1479
chr1	27076667	27076873	d0_fqComb.hs1_peak_1480
chr1	27125915	27126189	d0_fqComb.hs1_peak_1481
chr1	27137979	27138169	d0_fqComb.hs1_peak_1482
chr1	27142151	27142438	d0_fqComb.hs1_peak_1483
chr1	27148209	27148919	d0_fqComb.hs1_peak_1484
chr1	27163143	27163759	d0_fqComb.hs1_peak_1485
chr1	27173966	27174270	d0_fqComb.hs1_peak_1486
chr1	27183033	27183300	d0_fqComb.hs1_peak_1487
chr1	27184417	27184532	d0_fqComb.hs1_peak_1488
chr1	27190611	27190848	d0_fqComb.hs1_peak_1489
chr1	27192049	27192791	d0_fqComb.hs1_peak_1490
chr1	27198853	27199079	d0_fqComb.hs1_peak_1491
chr1	27206819	27207879	d0_fqComb.hs1_peak_1492
chr1	27208113	27208358	d0_fqComb.hs1_peak_1493
chr1	27214224	27214335	d0_fqComb.hs1_peak_1494
chr1	27224309	27224749	d0_fqComb.hs1_peak_1495
chr1	27233583	27233919	d0_fqComb.hs1_peak_1496
chr1	27236837	27236987	d0_fqComb.hs1_peak_1497
chr1	27246488	27246731	d0_fqComb.hs1_peak_1498
chr1	27247033	27247571	d0_fqComb.hs1_peak_1499
chr1	27260270	27260424	d0_fqComb.hs1_peak_1500
chr1	27271225	27271461	d0_fqComb.hs1_peak_1501
chr1	27317727	27317857	d0_fqComb.hs1_peak_1502
chr1	27331256	27331653	d0_fqComb.hs1_peak_1503
chr1	27331845	27331988	d0_fqComb.hs1_peak_1504
chr1	27337954	27338455	d0_fqComb.hs1_peak_1505
chr1	27345979	27346170	d0_fqComb.hs1_peak_1506
chr1	27349641	27349771	d0_fqComb.hs1_peak_1507
chr1	27366946	27367232	d0_fqComb.hs1_peak_1508
chr1	27368535	27368897	d0_fqComb.hs1_peak_1509
chr1	27369066	27369275	d0_fqComb.hs1_peak_1510
chr1	27369434	27369652	d0_fqComb.hs1_peak_1511
chr1	27370255	27370366	d0_fqComb.hs1_peak_1512
chr1	27378096	27378477	d0_fqComb.hs1_peak_1513
chr1	27388682	27388809	d0_fqComb.hs1_peak_1514
chr1	27398449	27398886	d0_fqComb.hs1_peak_1515
chr1	27399279	27399493	d0_fqComb.hs1_peak_1516
chr1	27409857	27410086	d0_fqComb.hs1_peak_1517
chr1	27412278	27412421	d0_fqComb.hs1_peak_1518
chr1	27416396	27416929	d0_fqComb.hs1_peak_1519
chr1	27417336	27417477	d0_fqComb.hs1_peak_1520
chr1	27434085	27434653	d0_fqComb.hs1_peak_1521
chr1	27441850	27441976	d0_fqComb.hs1_peak_1522
chr1	27448610	27448782	d0_fqComb.hs1_peak_1523
chr1	27456162	27456701	d0_fqComb.hs1_peak_1524
chr1	27464134	27464419	d0_fqComb.hs1_peak_1525
chr1	27485142	27485459	d0_fqComb.hs1_peak_1526
chr1	27492226	27492434	d0_fqComb.hs1_peak_1527
chr1	27497447	27497720	d0_fqComb.hs1_peak_1528
chr1	27504358	27504699	d0_fqComb.hs1_peak_1529
chr1	27510502	27510732	d0_fqComb.hs1_peak_1530
chr1	27513509	27513748	d0_fqComb.hs1_peak_1531
chr1	27527866	27528028	d0_fqComb.hs1_peak_1532
chr1	27554775	27554925	d0_fqComb.hs1_peak_1533
chr1	27566380	27566514	d0_fqComb.hs1_peak_1534
chr1	27566811	27567513	d0_fqComb.hs1_peak_1535
chr1	27614182	27614780	d0_fqComb.hs1_peak_1536
chr1	27623436	27623588	d0_fqComb.hs1_peak_1537
chr1	27671892	27672527	d0_fqComb.hs1_peak_1538
chr1	27698869	27699360	d0_fqComb.hs1_peak_1539
chr1	27713013	27713400	d0_fqComb.hs1_peak_1540
chr1	27756258	27757191	d0_fqComb.hs1_peak_1541
chr1	27776613	27777010	d0_fqComb.hs1_peak_1542
chr1	27801259	27802231	d0_fqComb.hs1_peak_1543
chr1	27930248	27930838	d0_fqComb.hs1_peak_1544
chr1	27946826	27947452	d0_fqComb.hs1_peak_1545
chr1	27954976	27955124	d0_fqComb.hs1_peak_1546
chr1	27989220	27989355	d0_fqComb.hs1_peak_1547
chr1	27990008	27990415	d0_fqComb.hs1_peak_1548
chr1	28035691	28035923	d0_fqComb.hs1_peak_1549
chr1	28050828	28050954	d0_fqComb.hs1_peak_1550
chr1	28074812	28074956	d0_fqComb.hs1_peak_1551
chr1	28077696	28078136	d0_fqComb.hs1_peak_1552
chr1	28078342	28078453	d0_fqComb.hs1_peak_1553
chr1	28088805	28089330	d0_fqComb.hs1_peak_1554
chr1	28101035	28101533	d0_fqComb.hs1_peak_1555
chr1	28102036	28102188	d0_fqComb.hs1_peak_1556
chr1	28132710	28132900	d0_fqComb.hs1_peak_1557
chr1	28138608	28138900	d0_fqComb.hs1_peak_1558
chr1	28170675	28171126	d0_fqComb.hs1_peak_1559
chr1	28171413	28171565	d0_fqComb.hs1_peak_1560
chr1	28211265	28212007	d0_fqComb.hs1_peak_1561
chr1	28249935	28250120	d0_fqComb.hs1_peak_1562
chr1	28251088	28251199	d0_fqComb.hs1_peak_1563
chr1	28279989	28280115	d0_fqComb.hs1_peak_1564
chr1	28328623	28328806	d0_fqComb.hs1_peak_1565
chr1	28347749	28348029	d0_fqComb.hs1_peak_1566
chr1	28352859	28353078	d0_fqComb.hs1_peak_1567
chr1	28353506	28353705	d0_fqComb.hs1_peak_1568
chr1	28360059	28360312	d0_fqComb.hs1_peak_1569
chr1	28360434	28360725	d0_fqComb.hs1_peak_1570
chr1	28394602	28395190	d0_fqComb.hs1_peak_1571
chr1	28395345	28395540	d0_fqComb.hs1_peak_1572
chr1	28423704	28424165	d0_fqComb.hs1_peak_1573
chr1	28434315	28434583	d0_fqComb.hs1_peak_1574
chr1	28436749	28436860	d0_fqComb.hs1_peak_1575
chr1	28444903	28445015	d0_fqComb.hs1_peak_1576
chr1	28484720	28485426	d0_fqComb.hs1_peak_1577
chr1	28490533	28491252	d0_fqComb.hs1_peak_1578
chr1	28495926	28496077	d0_fqComb.hs1_peak_1579
chr1	28510586	28510752	d0_fqComb.hs1_peak_1580
chr1	28511179	28511290	d0_fqComb.hs1_peak_1581
chr1	28578376	28578978	d0_fqComb.hs1_peak_1582
chr1	28627220	28627690	d0_fqComb.hs1_peak_1583
chr1	28638914	28639092	d0_fqComb.hs1_peak_1584
chr1	28657441	28657652	d0_fqComb.hs1_peak_1585
chr1	28670518	28670783	d0_fqComb.hs1_peak_1586
chr1	28688120	28688238	d0_fqComb.hs1_peak_1587
chr1	28688377	28688521	d0_fqComb.hs1_peak_1588
chr1	28719221	28719389	d0_fqComb.hs1_peak_1589
chr1	28724081	28724328	d0_fqComb.hs1_peak_1590
chr1	28727034	28727155	d0_fqComb.hs1_peak_1591
chr1	28728807	28729113	d0_fqComb.hs1_peak_1592
chr1	28735706	28735909	d0_fqComb.hs1_peak_1593
chr1	28756119	28756894	d0_fqComb.hs1_peak_1594
chr1	28825585	28826080	d0_fqComb.hs1_peak_1595
chr1	28955574	28955691	d0_fqComb.hs1_peak_1596
chr1	28956541	28956680	d0_fqComb.hs1_peak_1597
chr1	28963969	28964256	d0_fqComb.hs1_peak_1598
chr1	28967096	28967218	d0_fqComb.hs1_peak_1599
chr1	28967341	28967552	d0_fqComb.hs1_peak_1600
chr1	29024074	29024891	d0_fqComb.hs1_peak_1601
chr1	29029475	29029778	d0_fqComb.hs1_peak_1602
chr1	29040229	29040435	d0_fqComb.hs1_peak_1603
chr1	29045511	29045831	d0_fqComb.hs1_peak_1604
chr1	29073429	29073837	d0_fqComb.hs1_peak_1605
chr1	29078908	29079141	d0_fqComb.hs1_peak_1606
chr1	29080796	29080907	d0_fqComb.hs1_peak_1607
chr1	29083194	29083470	d0_fqComb.hs1_peak_1608
chr1	29091811	29092281	d0_fqComb.hs1_peak_1609
chr1	29099231	29099403	d0_fqComb.hs1_peak_1610
chr1	29102624	29102838	d0_fqComb.hs1_peak_1611
chr1	29114399	29114774	d0_fqComb.hs1_peak_1612
chr1	29125513	29126633	d0_fqComb.hs1_peak_1613
chr1	29146027	29146318	d0_fqComb.hs1_peak_1614
chr1	29155809	29156024	d0_fqComb.hs1_peak_1615
chr1	29167296	29167881	d0_fqComb.hs1_peak_1616
chr1	29199461	29199656	d0_fqComb.hs1_peak_1617
chr1	29252061	29252200	d0_fqComb.hs1_peak_1618
chr1	29258208	29258328	d0_fqComb.hs1_peak_1619
chr1	29259065	29259225	d0_fqComb.hs1_peak_1620
chr1	29296217	29296428	d0_fqComb.hs1_peak_1621
chr1	29314575	29314795	d0_fqComb.hs1_peak_1622
chr1	29320956	29321507	d0_fqComb.hs1_peak_1623
chr1	29332971	29333092	d0_fqComb.hs1_peak_1624
chr1	29344366	29344587	d0_fqComb.hs1_peak_1625
chr1	29356040	29356282	d0_fqComb.hs1_peak_1626
chr1	29419980	29420149	d0_fqComb.hs1_peak_1627
chr1	29435198	29435344	d0_fqComb.hs1_peak_1628
chr1	29498339	29498570	d0_fqComb.hs1_peak_1629
chr1	29498863	29499073	d0_fqComb.hs1_peak_1630
chr1	29540429	29540649	d0_fqComb.hs1_peak_1631
chr1	29549295	29549639	d0_fqComb.hs1_peak_1632
chr1	29636353	29636495	d0_fqComb.hs1_peak_1633
chr1	29664903	29665073	d0_fqComb.hs1_peak_1634
chr1	29679193	29679304	d0_fqComb.hs1_peak_1635
chr1	29692377	29692574	d0_fqComb.hs1_peak_1636
chr1	29720103	29720407	d0_fqComb.hs1_peak_1637
chr1	29733117	29733300	d0_fqComb.hs1_peak_1638
chr1	29733429	29733540	d0_fqComb.hs1_peak_1639
chr1	29736406	29736590	d0_fqComb.hs1_peak_1640
chr1	29740236	29740347	d0_fqComb.hs1_peak_1641
chr1	29744882	29745046	d0_fqComb.hs1_peak_1642
chr1	29753004	29753238	d0_fqComb.hs1_peak_1643
chr1	29767308	29767655	d0_fqComb.hs1_peak_1644
chr1	29776607	29776824	d0_fqComb.hs1_peak_1645
chr1	29793003	29793136	d0_fqComb.hs1_peak_1646
chr1	29797382	29797561	d0_fqComb.hs1_peak_1647
chr1	29804235	29804458	d0_fqComb.hs1_peak_1648
chr1	29806090	29806201	d0_fqComb.hs1_peak_1649
chr1	29817682	29817830	d0_fqComb.hs1_peak_1650
chr1	29830412	29830564	d0_fqComb.hs1_peak_1651
chr1	29834356	29834511	d0_fqComb.hs1_peak_1652
chr1	29849246	29849420	d0_fqComb.hs1_peak_1653
chr1	29897478	29897589	d0_fqComb.hs1_peak_1654
chr1	29925061	29925191	d0_fqComb.hs1_peak_1655
chr1	29928934	29929525	d0_fqComb.hs1_peak_1656
chr1	29949560	29949786	d0_fqComb.hs1_peak_1657
chr1	30005279	30005390	d0_fqComb.hs1_peak_1658
chr1	30023353	30023535	d0_fqComb.hs1_peak_1659
chr1	30185928	30186252	d0_fqComb.hs1_peak_1660
chr1	30210342	30210525	d0_fqComb.hs1_peak_1661
chr1	30216418	30216529	d0_fqComb.hs1_peak_1662
chr1	30223435	30223623	d0_fqComb.hs1_peak_1663
chr1	30276239	30276365	d0_fqComb.hs1_peak_1664
chr1	30287089	30287323	d0_fqComb.hs1_peak_1665
chr1	30354912	30355092	d0_fqComb.hs1_peak_1666
chr1	30355252	30355519	d0_fqComb.hs1_peak_1667
chr1	30435643	30435754	d0_fqComb.hs1_peak_1668
chr1	30436264	30436375	d0_fqComb.hs1_peak_1669
chr1	30437353	30437511	d0_fqComb.hs1_peak_1670
chr1	30501742	30501853	d0_fqComb.hs1_peak_1671
chr1	30507786	30507897	d0_fqComb.hs1_peak_1672
chr1	30535154	30535991	d0_fqComb.hs1_peak_1673
chr1	30558087	30558301	d0_fqComb.hs1_peak_1674
chr1	30567934	30568368	d0_fqComb.hs1_peak_1675
chr1	30568502	30568703	d0_fqComb.hs1_peak_1676
chr1	30569301	30569442	d0_fqComb.hs1_peak_1677
chr1	30577713	30577963	d0_fqComb.hs1_peak_1678
chr1	30590533	30590644	d0_fqComb.hs1_peak_1679
chr1	30614341	30614452	d0_fqComb.hs1_peak_1680
chr1	30631928	30632193	d0_fqComb.hs1_peak_1681
chr1	30634756	30635487	d0_fqComb.hs1_peak_1682
chr1	30650109	30650259	d0_fqComb.hs1_peak_1683
chr1	30654197	30654443	d0_fqComb.hs1_peak_1684
chr1	30668556	30668873	d0_fqComb.hs1_peak_1685
chr1	30671084	30671255	d0_fqComb.hs1_peak_1686
chr1	30676496	30677058	d0_fqComb.hs1_peak_1687
chr1	30698284	30698395	d0_fqComb.hs1_peak_1688
chr1	30699821	30700013	d0_fqComb.hs1_peak_1689
chr1	30705775	30705997	d0_fqComb.hs1_peak_1690
chr1	30706454	30706621	d0_fqComb.hs1_peak_1691
chr1	30711203	30711367	d0_fqComb.hs1_peak_1692
chr1	30723471	30723922	d0_fqComb.hs1_peak_1693
chr1	30732350	30732522	d0_fqComb.hs1_peak_1694
chr1	30740462	30740616	d0_fqComb.hs1_peak_1695
chr1	30754545	30754765	d0_fqComb.hs1_peak_1696
chr1	30763677	30764039	d0_fqComb.hs1_peak_1697
chr1	30781593	30782027	d0_fqComb.hs1_peak_1698
chr1	30883917	30884147	d0_fqComb.hs1_peak_1699
chr1	30893743	30893911	d0_fqComb.hs1_peak_1700
chr1	30917543	30918218	d0_fqComb.hs1_peak_1701
chr1	30924706	30924817	d0_fqComb.hs1_peak_1702
chr1	30953361	30953502	d0_fqComb.hs1_peak_1703
chr1	30963395	30963596	d0_fqComb.hs1_peak_1704
chr1	31006791	31007106	d0_fqComb.hs1_peak_1705
chr1	31007414	31007850	d0_fqComb.hs1_peak_1706
chr1	31014951	31015076	d0_fqComb.hs1_peak_1707
chr1	31023032	31023227	d0_fqComb.hs1_peak_1708
chr1	31034536	31034705	d0_fqComb.hs1_peak_1709
chr1	31066931	31067244	d0_fqComb.hs1_peak_1710
chr1	31068261	31068467	d0_fqComb.hs1_peak_1711
chr1	31082684	31082848	d0_fqComb.hs1_peak_1712
chr1	31091019	31091272	d0_fqComb.hs1_peak_1713
chr1	31091374	31091875	d0_fqComb.hs1_peak_1714
chr1	31092009	31092322	d0_fqComb.hs1_peak_1715
chr1	31148917	31149533	d0_fqComb.hs1_peak_1716
chr1	31218920	31219483	d0_fqComb.hs1_peak_1717
chr1	31225500	31226240	d0_fqComb.hs1_peak_1718
chr1	31226476	31226587	d0_fqComb.hs1_peak_1719
chr1	31246970	31247583	d0_fqComb.hs1_peak_1720
chr1	31265214	31265695	d0_fqComb.hs1_peak_1721
chr1	31265904	31266121	d0_fqComb.hs1_peak_1722
chr1	31266395	31266552	d0_fqComb.hs1_peak_1723
chr1	31273883	31274017	d0_fqComb.hs1_peak_1724
chr1	31275052	31275288	d0_fqComb.hs1_peak_1725
chr1	31286340	31286463	d0_fqComb.hs1_peak_1726
chr1	31360956	31361110	d0_fqComb.hs1_peak_1727
chr1	31365794	31365975	d0_fqComb.hs1_peak_1728
chr1	31375163	31375274	d0_fqComb.hs1_peak_1729
chr1	31406348	31407368	d0_fqComb.hs1_peak_1730
chr1	31420699	31420946	d0_fqComb.hs1_peak_1731
chr1	31421887	31421998	d0_fqComb.hs1_peak_1732
chr1	31433988	31434412	d0_fqComb.hs1_peak_1733
chr1	31445511	31445741	d0_fqComb.hs1_peak_1734
chr1	31451640	31452016	d0_fqComb.hs1_peak_1735
chr1	31475756	31476051	d0_fqComb.hs1_peak_1736
chr1	31490828	31491037	d0_fqComb.hs1_peak_1737
chr1	31502111	31503000	d0_fqComb.hs1_peak_1738
chr1	31521582	31521743	d0_fqComb.hs1_peak_1739
chr1	31541746	31541906	d0_fqComb.hs1_peak_1740
chr1	31561447	31561986	d0_fqComb.hs1_peak_1741
chr1	31562813	31563139	d0_fqComb.hs1_peak_1742
chr1	31572181	31572384	d0_fqComb.hs1_peak_1743
chr1	31572569	31573546	d0_fqComb.hs1_peak_1744
chr1	31581540	31581720	d0_fqComb.hs1_peak_1745
chr1	31582882	31583126	d0_fqComb.hs1_peak_1746
chr1	31596917	31597204	d0_fqComb.hs1_peak_1747
chr1	31603315	31603573	d0_fqComb.hs1_peak_1748
chr1	31620414	31620528	d0_fqComb.hs1_peak_1749
chr1	31629958	31630323	d0_fqComb.hs1_peak_1750
chr1	31646146	31646530	d0_fqComb.hs1_peak_1751
chr1	31646972	31647135	d0_fqComb.hs1_peak_1752
chr1	31656446	31656627	d0_fqComb.hs1_peak_1753
chr1	31673919	31674183	d0_fqComb.hs1_peak_1754
chr1	31796063	31796684	d0_fqComb.hs1_peak_1755
chr1	31802214	31802701	d0_fqComb.hs1_peak_1756
chr1	31802885	31803048	d0_fqComb.hs1_peak_1757
chr1	31809940	31810222	d0_fqComb.hs1_peak_1758
chr1	31812843	31813015	d0_fqComb.hs1_peak_1759
chr1	31814095	31814258	d0_fqComb.hs1_peak_1760
chr1	31822037	31822551	d0_fqComb.hs1_peak_1761
chr1	31835738	31836044	d0_fqComb.hs1_peak_1762
chr1	31861533	31861717	d0_fqComb.hs1_peak_1763
chr1	31871332	31871995	d0_fqComb.hs1_peak_1764
chr1	31872129	31872270	d0_fqComb.hs1_peak_1765
chr1	31883554	31883666	d0_fqComb.hs1_peak_1766
chr1	31918917	31919127	d0_fqComb.hs1_peak_1767
chr1	31920424	31920626	d0_fqComb.hs1_peak_1768
chr1	31927023	31927149	d0_fqComb.hs1_peak_1769
chr1	31930466	31931536	d0_fqComb.hs1_peak_1770
chr1	31962263	31962374	d0_fqComb.hs1_peak_1771
chr1	31965827	31966188	d0_fqComb.hs1_peak_1772
chr1	31966333	31966471	d0_fqComb.hs1_peak_1773
chr1	32037221	32038064	d0_fqComb.hs1_peak_1774
chr1	32058312	32058812	d0_fqComb.hs1_peak_1775
chr1	32063284	32063698	d0_fqComb.hs1_peak_1776
chr1	32073646	32073915	d0_fqComb.hs1_peak_1777
chr1	32079883	32080410	d0_fqComb.hs1_peak_1778
chr1	32097784	32098701	d0_fqComb.hs1_peak_1779
chr1	32099283	32099593	d0_fqComb.hs1_peak_1780
chr1	32106129	32106741	d0_fqComb.hs1_peak_1781
chr1	32131689	32132051	d0_fqComb.hs1_peak_1782
chr1	32144823	32144938	d0_fqComb.hs1_peak_1783
chr1	32149713	32150207	d0_fqComb.hs1_peak_1784
chr1	32150561	32150703	d0_fqComb.hs1_peak_1785
chr1	32194083	32194402	d0_fqComb.hs1_peak_1786
chr1	32209111	32209647	d0_fqComb.hs1_peak_1787
chr1	32219859	32220402	d0_fqComb.hs1_peak_1788
chr1	32251988	32253014	d0_fqComb.hs1_peak_1789
chr1	32258864	32259107	d0_fqComb.hs1_peak_1790
chr1	32284864	32284975	d0_fqComb.hs1_peak_1791
chr1	32296075	32296429	d0_fqComb.hs1_peak_1792
chr1	32305600	32306089	d0_fqComb.hs1_peak_1793
chr1	32306340	32306549	d0_fqComb.hs1_peak_1794
chr1	32322618	32323123	d0_fqComb.hs1_peak_1795
chr1	32344531	32344642	d0_fqComb.hs1_peak_1796
chr1	32358302	32358935	d0_fqComb.hs1_peak_1797
chr1	32378487	32378736	d0_fqComb.hs1_peak_1798
chr1	32398007	32398130	d0_fqComb.hs1_peak_1799
chr1	32398265	32398433	d0_fqComb.hs1_peak_1800
chr1	32470861	32471275	d0_fqComb.hs1_peak_1801
chr1	32501264	32501698	d0_fqComb.hs1_peak_1802
chr1	32510258	32510488	d0_fqComb.hs1_peak_1803
chr1	32510624	32511165	d0_fqComb.hs1_peak_1804
chr1	32562025	32562166	d0_fqComb.hs1_peak_1805
chr1	32572064	32572189	d0_fqComb.hs1_peak_1806
chr1	32576268	32576770	d0_fqComb.hs1_peak_1807
chr1	32584992	32585272	d0_fqComb.hs1_peak_1808
chr1	32589250	32589361	d0_fqComb.hs1_peak_1809
chr1	32596653	32597033	d0_fqComb.hs1_peak_1810
chr1	32602126	32602404	d0_fqComb.hs1_peak_1811
chr1	32613472	32613755	d0_fqComb.hs1_peak_1812
chr1	32614669	32615058	d0_fqComb.hs1_peak_1813
chr1	32619877	32620237	d0_fqComb.hs1_peak_1814
chr1	32620747	32620884	d0_fqComb.hs1_peak_1815
chr1	32626397	32626668	d0_fqComb.hs1_peak_1816
chr1	32632782	32633204	d0_fqComb.hs1_peak_1817
chr1	32661866	32661995	d0_fqComb.hs1_peak_1818
chr1	32677102	32678045	d0_fqComb.hs1_peak_1819
chr1	32732481	32732681	d0_fqComb.hs1_peak_1820
chr1	32736458	32736727	d0_fqComb.hs1_peak_1821
chr1	32746310	32746676	d0_fqComb.hs1_peak_1822
chr1	32752690	32753181	d0_fqComb.hs1_peak_1823
chr1	32778176	32778527	d0_fqComb.hs1_peak_1824
chr1	32784658	32784895	d0_fqComb.hs1_peak_1825
chr1	32785253	32785455	d0_fqComb.hs1_peak_1826
chr1	32793274	32793427	d0_fqComb.hs1_peak_1827
chr1	32823923	32824034	d0_fqComb.hs1_peak_1828
chr1	32824513	32824902	d0_fqComb.hs1_peak_1829
chr1	32832649	32833171	d0_fqComb.hs1_peak_1830
chr1	32840471	32840681	d0_fqComb.hs1_peak_1831
chr1	32844112	32844425	d0_fqComb.hs1_peak_1832
chr1	32852281	32852493	d0_fqComb.hs1_peak_1833
chr1	32867160	32867280	d0_fqComb.hs1_peak_1834
chr1	32896528	32896979	d0_fqComb.hs1_peak_1835
chr1	32915149	32915400	d0_fqComb.hs1_peak_1836
chr1	32940798	32941288	d0_fqComb.hs1_peak_1837
chr1	32946281	32946597	d0_fqComb.hs1_peak_1838
chr1	32952952	32953171	d0_fqComb.hs1_peak_1839
chr1	32959304	32959415	d0_fqComb.hs1_peak_1840
chr1	32979766	32980016	d0_fqComb.hs1_peak_1841
chr1	32987060	32987459	d0_fqComb.hs1_peak_1842
chr1	32997807	32998032	d0_fqComb.hs1_peak_1843
chr1	33000293	33000691	d0_fqComb.hs1_peak_1844
chr1	33012653	33013327	d0_fqComb.hs1_peak_1845
chr1	33024981	33025447	d0_fqComb.hs1_peak_1846
chr1	33040503	33041093	d0_fqComb.hs1_peak_1847
chr1	33041244	33042128	d0_fqComb.hs1_peak_1848
chr1	33080338	33080506	d0_fqComb.hs1_peak_1849
chr1	33081613	33081724	d0_fqComb.hs1_peak_1850
chr1	33096226	33096511	d0_fqComb.hs1_peak_1851
chr1	33116980	33117314	d0_fqComb.hs1_peak_1852
chr1	33117463	33117746	d0_fqComb.hs1_peak_1853
chr1	33142049	33142279	d0_fqComb.hs1_peak_1854
chr1	33157065	33157329	d0_fqComb.hs1_peak_1855
chr1	33160360	33160533	d0_fqComb.hs1_peak_1856
chr1	33168143	33168254	d0_fqComb.hs1_peak_1857
chr1	33200428	33200650	d0_fqComb.hs1_peak_1858
chr1	33203832	33204302	d0_fqComb.hs1_peak_1859
chr1	33210810	33211135	d0_fqComb.hs1_peak_1860
chr1	33211364	33211768	d0_fqComb.hs1_peak_1861
chr1	33211999	33212110	d0_fqComb.hs1_peak_1862
chr1	33225431	33225873	d0_fqComb.hs1_peak_1863
chr1	33229502	33229628	d0_fqComb.hs1_peak_1864
chr1	33241211	33241555	d0_fqComb.hs1_peak_1865
chr1	33271957	33272094	d0_fqComb.hs1_peak_1866
chr1	33285893	33286004	d0_fqComb.hs1_peak_1867
chr1	33292487	33293046	d0_fqComb.hs1_peak_1868
chr1	33316389	33316500	d0_fqComb.hs1_peak_1869
chr1	33317538	33317746	d0_fqComb.hs1_peak_1870
chr1	33332180	33332401	d0_fqComb.hs1_peak_1871
chr1	33333915	33334528	d0_fqComb.hs1_peak_1872
chr1	33362332	33362466	d0_fqComb.hs1_peak_1873
chr1	33378050	33378236	d0_fqComb.hs1_peak_1874
chr1	33439001	33439151	d0_fqComb.hs1_peak_1875
chr1	33474413	33474768	d0_fqComb.hs1_peak_1876
chr1	33486467	33486799	d0_fqComb.hs1_peak_1877
chr1	33494768	33495081	d0_fqComb.hs1_peak_1878
chr1	33496572	33496767	d0_fqComb.hs1_peak_1879
chr1	33502814	33502936	d0_fqComb.hs1_peak_1880
chr1	33515954	33516162	d0_fqComb.hs1_peak_1881
chr1	33659302	33659413	d0_fqComb.hs1_peak_1882
chr1	33691550	33691719	d0_fqComb.hs1_peak_1883
chr1	33757223	33757398	d0_fqComb.hs1_peak_1884
chr1	33757634	33757745	d0_fqComb.hs1_peak_1885
chr1	33832123	33832312	d0_fqComb.hs1_peak_1886
chr1	33864795	33864991	d0_fqComb.hs1_peak_1887
chr1	33875930	33876198	d0_fqComb.hs1_peak_1888
chr1	33881765	33881951	d0_fqComb.hs1_peak_1889
chr1	33882122	33882351	d0_fqComb.hs1_peak_1890
chr1	33899024	33899320	d0_fqComb.hs1_peak_1891
chr1	33919283	33919399	d0_fqComb.hs1_peak_1892
chr1	33954356	33954807	d0_fqComb.hs1_peak_1893
chr1	33975207	33975422	d0_fqComb.hs1_peak_1894
chr1	34011113	34011510	d0_fqComb.hs1_peak_1895
chr1	34018620	34018731	d0_fqComb.hs1_peak_1896
chr1	34024798	34025241	d0_fqComb.hs1_peak_1897
chr1	34027910	34028125	d0_fqComb.hs1_peak_1898
chr1	34028525	34028912	d0_fqComb.hs1_peak_1899
chr1	34039031	34039189	d0_fqComb.hs1_peak_1900
chr1	34050196	34050656	d0_fqComb.hs1_peak_1901
chr1	34075903	34076014	d0_fqComb.hs1_peak_1902
chr1	34112557	34113177	d0_fqComb.hs1_peak_1903
chr1	34127966	34128163	d0_fqComb.hs1_peak_1904
chr1	34216216	34216368	d0_fqComb.hs1_peak_1905
chr1	34281519	34281875	d0_fqComb.hs1_peak_1906
chr1	34322106	34322217	d0_fqComb.hs1_peak_1907
chr1	34341570	34341681	d0_fqComb.hs1_peak_1908
chr1	34409749	34410048	d0_fqComb.hs1_peak_1909
chr1	34411819	34412106	d0_fqComb.hs1_peak_1910
chr1	34433941	34434360	d0_fqComb.hs1_peak_1911
chr1	34434558	34434677	d0_fqComb.hs1_peak_1912
chr1	34453047	34453188	d0_fqComb.hs1_peak_1913
chr1	34460470	34460787	d0_fqComb.hs1_peak_1914
chr1	34505450	34505575	d0_fqComb.hs1_peak_1915
chr1	34544245	34544399	d0_fqComb.hs1_peak_1916
chr1	34546974	34547164	d0_fqComb.hs1_peak_1917
chr1	34551082	34551216	d0_fqComb.hs1_peak_1918
chr1	34603221	34603381	d0_fqComb.hs1_peak_1919
chr1	34605314	34605571	d0_fqComb.hs1_peak_1920
chr1	34617675	34617891	d0_fqComb.hs1_peak_1921
chr1	34622245	34622633	d0_fqComb.hs1_peak_1922
chr1	34644103	34644224	d0_fqComb.hs1_peak_1923
chr1	34649160	34649333	d0_fqComb.hs1_peak_1924
chr1	34706903	34707065	d0_fqComb.hs1_peak_1925
chr1	34708100	34708248	d0_fqComb.hs1_peak_1926
chr1	34715336	34715740	d0_fqComb.hs1_peak_1927
chr1	34722226	34722752	d0_fqComb.hs1_peak_1928
chr1	34728807	34729290	d0_fqComb.hs1_peak_1929
chr1	34747564	34748029	d0_fqComb.hs1_peak_1930
chr1	34748240	34748847	d0_fqComb.hs1_peak_1931
chr1	34781515	34782135	d0_fqComb.hs1_peak_1932
chr1	34792679	34793242	d0_fqComb.hs1_peak_1933
chr1	34833658	34833846	d0_fqComb.hs1_peak_1934
chr1	34846921	34847034	d0_fqComb.hs1_peak_1935
chr1	34847700	34848271	d0_fqComb.hs1_peak_1936
chr1	34893906	34894017	d0_fqComb.hs1_peak_1937
chr1	34894276	34894846	d0_fqComb.hs1_peak_1938
chr1	34941781	34942246	d0_fqComb.hs1_peak_1939
chr1	34983653	34983833	d0_fqComb.hs1_peak_1940
chr1	35037518	35037702	d0_fqComb.hs1_peak_1941
chr1	35054686	35055102	d0_fqComb.hs1_peak_1942
chr1	35055675	35056124	d0_fqComb.hs1_peak_1943
chr1	35064829	35065117	d0_fqComb.hs1_peak_1944
chr1	35072944	35073202	d0_fqComb.hs1_peak_1945
chr1	35073306	35073539	d0_fqComb.hs1_peak_1946
chr1	35131549	35131957	d0_fqComb.hs1_peak_1947
chr1	35132113	35132237	d0_fqComb.hs1_peak_1948
chr1	35161655	35161831	d0_fqComb.hs1_peak_1949
chr1	35208391	35208713	d0_fqComb.hs1_peak_1950
chr1	35253392	35253739	d0_fqComb.hs1_peak_1951
chr1	35253994	35254440	d0_fqComb.hs1_peak_1952
chr1	35314211	35314366	d0_fqComb.hs1_peak_1953
chr1	35408149	35408396	d0_fqComb.hs1_peak_1954
chr1	35418045	35418163	d0_fqComb.hs1_peak_1955
chr1	35420121	35420955	d0_fqComb.hs1_peak_1956
chr1	35427716	35427934	d0_fqComb.hs1_peak_1957
chr1	35432084	35432223	d0_fqComb.hs1_peak_1958
chr1	35440716	35440861	d0_fqComb.hs1_peak_1959
chr1	35504401	35504749	d0_fqComb.hs1_peak_1960
chr1	35505037	35505192	d0_fqComb.hs1_peak_1961
chr1	35524094	35524302	d0_fqComb.hs1_peak_1962
chr1	35562776	35563134	d0_fqComb.hs1_peak_1963
chr1	35570216	35570984	d0_fqComb.hs1_peak_1964
chr1	35571265	35571585	d0_fqComb.hs1_peak_1965
chr1	35578570	35578779	d0_fqComb.hs1_peak_1966
chr1	35580909	35581065	d0_fqComb.hs1_peak_1967
chr1	35581455	35581952	d0_fqComb.hs1_peak_1968
chr1	35589602	35589750	d0_fqComb.hs1_peak_1969
chr1	35589895	35590104	d0_fqComb.hs1_peak_1970
chr1	35632275	35632631	d0_fqComb.hs1_peak_1971
chr1	35632752	35633226	d0_fqComb.hs1_peak_1972
chr1	35670390	35670553	d0_fqComb.hs1_peak_1973
chr1	35670733	35670887	d0_fqComb.hs1_peak_1974
chr1	35671330	35671725	d0_fqComb.hs1_peak_1975
chr1	35718045	35718209	d0_fqComb.hs1_peak_1976
chr1	35718397	35718534	d0_fqComb.hs1_peak_1977
chr1	35724387	35724602	d0_fqComb.hs1_peak_1978
chr1	35732563	35732689	d0_fqComb.hs1_peak_1979
chr1	35740005	35740116	d0_fqComb.hs1_peak_1980
chr1	35745905	35746139	d0_fqComb.hs1_peak_1981
chr1	35746770	35747060	d0_fqComb.hs1_peak_1982
chr1	35748915	35749278	d0_fqComb.hs1_peak_1983
chr1	35793213	35793371	d0_fqComb.hs1_peak_1984
chr1	35793570	35794651	d0_fqComb.hs1_peak_1985
chr1	35951515	35951838	d0_fqComb.hs1_peak_1986
chr1	35959949	35960218	d0_fqComb.hs1_peak_1987
chr1	35962580	35963081	d0_fqComb.hs1_peak_1988
chr1	35975867	35976004	d0_fqComb.hs1_peak_1989
chr1	35987495	35987606	d0_fqComb.hs1_peak_1990
chr1	35997710	35997928	d0_fqComb.hs1_peak_1991
chr1	36011989	36012691	d0_fqComb.hs1_peak_1992
chr1	36013764	36013985	d0_fqComb.hs1_peak_1993
chr1	36018726	36018851	d0_fqComb.hs1_peak_1994
chr1	36019717	36020129	d0_fqComb.hs1_peak_1995
chr1	36023825	36024297	d0_fqComb.hs1_peak_1996
chr1	36039208	36039430	d0_fqComb.hs1_peak_1997
chr1	36041590	36042164	d0_fqComb.hs1_peak_1998
chr1	36045693	36045854	d0_fqComb.hs1_peak_1999
chr1	36050698	36051307	d0_fqComb.hs1_peak_2000
chr1	36059977	36060330	d0_fqComb.hs1_peak_2001
chr1	36066553	36066794	d0_fqComb.hs1_peak_2002
chr1	36086871	36087833	d0_fqComb.hs1_peak_2003
chr1	36162780	36162974	d0_fqComb.hs1_peak_2004
chr1	36169039	36170328	d0_fqComb.hs1_peak_2005
chr1	36184080	36184719	d0_fqComb.hs1_peak_2006
chr1	36205648	36205803	d0_fqComb.hs1_peak_2007
chr1	36229415	36229526	d0_fqComb.hs1_peak_2008
chr1	36232031	36232241	d0_fqComb.hs1_peak_2009
chr1	36236721	36237016	d0_fqComb.hs1_peak_2010
chr1	36248610	36249201	d0_fqComb.hs1_peak_2011
chr1	36249401	36249661	d0_fqComb.hs1_peak_2012
chr1	36260682	36260996	d0_fqComb.hs1_peak_2013
chr1	36263940	36264605	d0_fqComb.hs1_peak_2014
chr1	36274833	36274999	d0_fqComb.hs1_peak_2015
chr1	36283714	36284143	d0_fqComb.hs1_peak_2016
chr1	36313124	36313734	d0_fqComb.hs1_peak_2017
chr1	36326572	36326855	d0_fqComb.hs1_peak_2018
chr1	36327186	36327707	d0_fqComb.hs1_peak_2019
chr1	36334856	36334989	d0_fqComb.hs1_peak_2020
chr1	36379365	36379575	d0_fqComb.hs1_peak_2021
chr1	36391436	36391567	d0_fqComb.hs1_peak_2022
chr1	36405932	36406179	d0_fqComb.hs1_peak_2023
chr1	36416702	36417046	d0_fqComb.hs1_peak_2024
chr1	36429173	36429384	d0_fqComb.hs1_peak_2025
chr1	36435261	36435421	d0_fqComb.hs1_peak_2026
chr1	36439026	36439349	d0_fqComb.hs1_peak_2027
chr1	36472168	36472420	d0_fqComb.hs1_peak_2028
chr1	36489045	36489173	d0_fqComb.hs1_peak_2029
chr1	36513229	36513592	d0_fqComb.hs1_peak_2030
chr1	36566409	36566714	d0_fqComb.hs1_peak_2031
chr1	36628630	36628790	d0_fqComb.hs1_peak_2032
chr1	36633974	36634239	d0_fqComb.hs1_peak_2033
chr1	36644926	36645059	d0_fqComb.hs1_peak_2034
chr1	36687893	36688106	d0_fqComb.hs1_peak_2035
chr1	36710817	36710928	d0_fqComb.hs1_peak_2036
chr1	36711330	36711549	d0_fqComb.hs1_peak_2037
chr1	36749130	36749249	d0_fqComb.hs1_peak_2038
chr1	36787817	36788213	d0_fqComb.hs1_peak_2039
chr1	36810952	36811076	d0_fqComb.hs1_peak_2040
chr1	36846454	36846788	d0_fqComb.hs1_peak_2041
chr1	36865547	36865761	d0_fqComb.hs1_peak_2042
chr1	36892819	36893049	d0_fqComb.hs1_peak_2043
chr1	36898168	36898310	d0_fqComb.hs1_peak_2044
chr1	36899870	36900094	d0_fqComb.hs1_peak_2045
chr1	36902161	36902272	d0_fqComb.hs1_peak_2046
chr1	36917934	36918045	d0_fqComb.hs1_peak_2047
chr1	36920281	36920437	d0_fqComb.hs1_peak_2048
chr1	36940043	36940188	d0_fqComb.hs1_peak_2049
chr1	36949259	36949419	d0_fqComb.hs1_peak_2050
chr1	36960329	36960545	d0_fqComb.hs1_peak_2051
chr1	37041481	37041672	d0_fqComb.hs1_peak_2052
chr1	37099081	37099433	d0_fqComb.hs1_peak_2053
chr1	37119602	37119848	d0_fqComb.hs1_peak_2054
chr1	37137434	37137553	d0_fqComb.hs1_peak_2055
chr1	37139374	37139569	d0_fqComb.hs1_peak_2056
chr1	37156941	37157148	d0_fqComb.hs1_peak_2057
chr1	37179367	37179516	d0_fqComb.hs1_peak_2058
chr1	37179651	37179830	d0_fqComb.hs1_peak_2059
chr1	37182267	37182378	d0_fqComb.hs1_peak_2060
chr1	37189996	37190470	d0_fqComb.hs1_peak_2061
chr1	37226821	37226974	d0_fqComb.hs1_peak_2062
chr1	37227106	37227415	d0_fqComb.hs1_peak_2063
chr1	37244687	37244912	d0_fqComb.hs1_peak_2064
chr1	37255388	37255521	d0_fqComb.hs1_peak_2065
chr1	37259082	37259205	d0_fqComb.hs1_peak_2066
chr1	37259323	37259650	d0_fqComb.hs1_peak_2067
chr1	37274969	37275158	d0_fqComb.hs1_peak_2068
chr1	37298502	37298678	d0_fqComb.hs1_peak_2069
chr1	37316827	37317033	d0_fqComb.hs1_peak_2070
chr1	37319738	37319880	d0_fqComb.hs1_peak_2071
chr1	37336666	37336806	d0_fqComb.hs1_peak_2072
chr1	37338898	37339414	d0_fqComb.hs1_peak_2073
chr1	37341933	37342164	d0_fqComb.hs1_peak_2074
chr1	37352038	37352149	d0_fqComb.hs1_peak_2075
chr1	37378633	37378789	d0_fqComb.hs1_peak_2076
chr1	37379136	37379294	d0_fqComb.hs1_peak_2077
chr1	37379405	37379920	d0_fqComb.hs1_peak_2078
chr1	37419054	37419165	d0_fqComb.hs1_peak_2079
chr1	37421546	37421884	d0_fqComb.hs1_peak_2080
chr1	37460333	37460997	d0_fqComb.hs1_peak_2081
chr1	37467973	37468084	d0_fqComb.hs1_peak_2082
chr1	37470124	37470235	d0_fqComb.hs1_peak_2083
chr1	37486903	37487135	d0_fqComb.hs1_peak_2084
chr1	37526114	37526344	d0_fqComb.hs1_peak_2085
chr1	37531935	37532095	d0_fqComb.hs1_peak_2086
chr1	37538627	37538858	d0_fqComb.hs1_peak_2087
chr1	37555224	37555482	d0_fqComb.hs1_peak_2088
chr1	37556802	37557361	d0_fqComb.hs1_peak_2089
chr1	37586447	37586565	d0_fqComb.hs1_peak_2090
chr1	37599743	37600373	d0_fqComb.hs1_peak_2091
chr1	37617429	37617540	d0_fqComb.hs1_peak_2092
chr1	37628957	37629097	d0_fqComb.hs1_peak_2093
chr1	37629605	37630056	d0_fqComb.hs1_peak_2094
chr1	37630197	37630348	d0_fqComb.hs1_peak_2095
chr1	37662384	37662504	d0_fqComb.hs1_peak_2096
chr1	37674522	37674783	d0_fqComb.hs1_peak_2097
chr1	37674998	37675524	d0_fqComb.hs1_peak_2098
chr1	37678088	37678217	d0_fqComb.hs1_peak_2099
chr1	37726099	37727238	d0_fqComb.hs1_peak_2100
chr1	37734785	37734902	d0_fqComb.hs1_peak_2101
chr1	37786311	37786436	d0_fqComb.hs1_peak_2102
chr1	37798585	37799015	d0_fqComb.hs1_peak_2103
chr1	37802995	37803106	d0_fqComb.hs1_peak_2104
chr1	37813688	37814114	d0_fqComb.hs1_peak_2105
chr1	37842350	37842535	d0_fqComb.hs1_peak_2106
chr1	37856622	37856784	d0_fqComb.hs1_peak_2107
chr1	37857016	37857554	d0_fqComb.hs1_peak_2108
chr1	37863145	37863806	d0_fqComb.hs1_peak_2109
chr1	37872558	37873055	d0_fqComb.hs1_peak_2110
chr1	37879543	37880014	d0_fqComb.hs1_peak_2111
chr1	37895855	37895980	d0_fqComb.hs1_peak_2112
chr1	37896289	37896527	d0_fqComb.hs1_peak_2113
chr1	37897510	37897621	d0_fqComb.hs1_peak_2114
chr1	37907829	37907987	d0_fqComb.hs1_peak_2115
chr1	37913943	37914502	d0_fqComb.hs1_peak_2116
chr1	37915065	37915176	d0_fqComb.hs1_peak_2117
chr1	37920400	37920774	d0_fqComb.hs1_peak_2118
chr1	37930967	37931122	d0_fqComb.hs1_peak_2119
chr1	37933443	37933554	d0_fqComb.hs1_peak_2120
chr1	37943275	37943665	d0_fqComb.hs1_peak_2121
chr1	37969896	37970045	d0_fqComb.hs1_peak_2122
chr1	37990683	37990828	d0_fqComb.hs1_peak_2123
chr1	37996786	37996932	d0_fqComb.hs1_peak_2124
chr1	38007172	38007522	d0_fqComb.hs1_peak_2125
chr1	38008788	38008940	d0_fqComb.hs1_peak_2126
chr1	38050417	38050633	d0_fqComb.hs1_peak_2127
chr1	38111456	38111762	d0_fqComb.hs1_peak_2128
chr1	38123438	38123605	d0_fqComb.hs1_peak_2129
chr1	38137728	38138138	d0_fqComb.hs1_peak_2130
chr1	38153002	38153216	d0_fqComb.hs1_peak_2131
chr1	38159255	38159753	d0_fqComb.hs1_peak_2132
chr1	38228216	38228327	d0_fqComb.hs1_peak_2133
chr1	38292379	38292669	d0_fqComb.hs1_peak_2134
chr1	38293905	38294074	d0_fqComb.hs1_peak_2135
chr1	38299181	38299384	d0_fqComb.hs1_peak_2136
chr1	38319038	38319221	d0_fqComb.hs1_peak_2137
chr1	38343388	38343804	d0_fqComb.hs1_peak_2138
chr1	38357082	38357426	d0_fqComb.hs1_peak_2139
chr1	38366080	38366199	d0_fqComb.hs1_peak_2140
chr1	38370031	38370305	d0_fqComb.hs1_peak_2141
chr1	38389278	38389514	d0_fqComb.hs1_peak_2142
chr1	38425221	38425648	d0_fqComb.hs1_peak_2143
chr1	38425780	38426020	d0_fqComb.hs1_peak_2144
chr1	38443528	38443669	d0_fqComb.hs1_peak_2145
chr1	38445407	38445560	d0_fqComb.hs1_peak_2146
chr1	38454140	38454465	d0_fqComb.hs1_peak_2147
chr1	38475566	38475793	d0_fqComb.hs1_peak_2148
chr1	38595564	38595756	d0_fqComb.hs1_peak_2149
chr1	38614240	38614638	d0_fqComb.hs1_peak_2150
chr1	38671197	38671505	d0_fqComb.hs1_peak_2151
chr1	38685111	38685691	d0_fqComb.hs1_peak_2152
chr1	38702593	38702737	d0_fqComb.hs1_peak_2153
chr1	38726574	38727648	d0_fqComb.hs1_peak_2154
chr1	38740380	38740912	d0_fqComb.hs1_peak_2155
chr1	38759087	38759264	d0_fqComb.hs1_peak_2156
chr1	38809049	38809307	d0_fqComb.hs1_peak_2157
chr1	38820682	38821036	d0_fqComb.hs1_peak_2158
chr1	38831485	38831645	d0_fqComb.hs1_peak_2159
chr1	38840441	38840599	d0_fqComb.hs1_peak_2160
chr1	38857999	38858624	d0_fqComb.hs1_peak_2161
chr1	38868820	38869118	d0_fqComb.hs1_peak_2162
chr1	38883951	38884150	d0_fqComb.hs1_peak_2163
chr1	38884255	38884396	d0_fqComb.hs1_peak_2164
chr1	38893332	38893669	d0_fqComb.hs1_peak_2165
chr1	38893862	38894036	d0_fqComb.hs1_peak_2166
chr1	38948134	38948605	d0_fqComb.hs1_peak_2167
chr1	38966059	38966294	d0_fqComb.hs1_peak_2168
chr1	38970043	38970158	d0_fqComb.hs1_peak_2169
chr1	38972293	38972488	d0_fqComb.hs1_peak_2170
chr1	38972681	38972813	d0_fqComb.hs1_peak_2171
chr1	38999524	38999641	d0_fqComb.hs1_peak_2172
chr1	39000319	39000819	d0_fqComb.hs1_peak_2173
chr1	39009361	39009622	d0_fqComb.hs1_peak_2174
chr1	39010080	39010251	d0_fqComb.hs1_peak_2175
chr1	39016667	39016805	d0_fqComb.hs1_peak_2176
chr1	39026625	39026865	d0_fqComb.hs1_peak_2177
chr1	39038135	39038399	d0_fqComb.hs1_peak_2178
chr1	39051189	39051391	d0_fqComb.hs1_peak_2179
chr1	39059137	39059380	d0_fqComb.hs1_peak_2180
chr1	39071796	39072036	d0_fqComb.hs1_peak_2181
chr1	39072296	39072487	d0_fqComb.hs1_peak_2182
chr1	39082534	39082674	d0_fqComb.hs1_peak_2183
chr1	39126563	39126765	d0_fqComb.hs1_peak_2184
chr1	39136797	39137159	d0_fqComb.hs1_peak_2185
chr1	39246274	39246455	d0_fqComb.hs1_peak_2186
chr1	39262686	39262797	d0_fqComb.hs1_peak_2187
chr1	39276320	39277066	d0_fqComb.hs1_peak_2188
chr1	39277465	39277635	d0_fqComb.hs1_peak_2189
chr1	39359238	39359726	d0_fqComb.hs1_peak_2190
chr1	39375682	39375831	d0_fqComb.hs1_peak_2191
chr1	39380771	39381152	d0_fqComb.hs1_peak_2192
chr1	39407605	39407852	d0_fqComb.hs1_peak_2193
chr1	39427826	39427937	d0_fqComb.hs1_peak_2194
chr1	39445220	39445410	d0_fqComb.hs1_peak_2195
chr1	39474700	39474812	d0_fqComb.hs1_peak_2196
chr1	39476495	39476606	d0_fqComb.hs1_peak_2197
chr1	39478072	39478690	d0_fqComb.hs1_peak_2198
chr1	39501113	39501695	d0_fqComb.hs1_peak_2199
chr1	39507766	39508511	d0_fqComb.hs1_peak_2200
chr1	39514739	39514956	d0_fqComb.hs1_peak_2201
chr1	39515115	39515323	d0_fqComb.hs1_peak_2202
chr1	39522089	39522269	d0_fqComb.hs1_peak_2203
chr1	39526549	39526772	d0_fqComb.hs1_peak_2204
chr1	39532086	39532386	d0_fqComb.hs1_peak_2205
chr1	39541379	39541532	d0_fqComb.hs1_peak_2206
chr1	39542158	39542278	d0_fqComb.hs1_peak_2207
chr1	39560643	39561024	d0_fqComb.hs1_peak_2208
chr1	39561892	39562150	d0_fqComb.hs1_peak_2209
chr1	39570599	39571576	d0_fqComb.hs1_peak_2210
chr1	39581439	39581770	d0_fqComb.hs1_peak_2211
chr1	39608116	39608532	d0_fqComb.hs1_peak_2212
chr1	39639648	39639763	d0_fqComb.hs1_peak_2213
chr1	39640649	39640828	d0_fqComb.hs1_peak_2214
chr1	39643087	39643233	d0_fqComb.hs1_peak_2215
chr1	39658495	39658698	d0_fqComb.hs1_peak_2216
chr1	39658887	39659110	d0_fqComb.hs1_peak_2217
chr1	39668799	39669444	d0_fqComb.hs1_peak_2218
chr1	39686261	39686653	d0_fqComb.hs1_peak_2219
chr1	39686819	39687069	d0_fqComb.hs1_peak_2220
chr1	39752724	39753188	d0_fqComb.hs1_peak_2221
chr1	39762708	39762886	d0_fqComb.hs1_peak_2222
chr1	39768429	39768696	d0_fqComb.hs1_peak_2223
chr1	39771364	39771927	d0_fqComb.hs1_peak_2224
chr1	39789033	39789256	d0_fqComb.hs1_peak_2225
chr1	39791760	39792077	d0_fqComb.hs1_peak_2226
chr1	39811094	39811205	d0_fqComb.hs1_peak_2227
chr1	39824434	39825060	d0_fqComb.hs1_peak_2228
chr1	39842985	39843178	d0_fqComb.hs1_peak_2229
chr1	39846217	39846497	d0_fqComb.hs1_peak_2230
chr1	39849140	39849466	d0_fqComb.hs1_peak_2231
chr1	39909197	39910259	d0_fqComb.hs1_peak_2232
chr1	39928761	39928910	d0_fqComb.hs1_peak_2233
chr1	39948066	39948243	d0_fqComb.hs1_peak_2234
chr1	39954221	39954385	d0_fqComb.hs1_peak_2235
chr1	39966434	39967149	d0_fqComb.hs1_peak_2236
chr1	40013404	40013751	d0_fqComb.hs1_peak_2237
chr1	40030611	40031298	d0_fqComb.hs1_peak_2238
chr1	40127152	40127883	d0_fqComb.hs1_peak_2239
chr1	40184792	40185119	d0_fqComb.hs1_peak_2240
chr1	40187082	40187196	d0_fqComb.hs1_peak_2241
chr1	40208236	40208491	d0_fqComb.hs1_peak_2242
chr1	40233333	40233480	d0_fqComb.hs1_peak_2243
chr1	40242968	40243664	d0_fqComb.hs1_peak_2244
chr1	40252810	40252977	d0_fqComb.hs1_peak_2245
chr1	40319429	40319959	d0_fqComb.hs1_peak_2246
chr1	40346750	40347458	d0_fqComb.hs1_peak_2247
chr1	40377644	40378174	d0_fqComb.hs1_peak_2248
chr1	40400644	40401061	d0_fqComb.hs1_peak_2249
chr1	40481583	40482160	d0_fqComb.hs1_peak_2250
chr1	40499789	40500016	d0_fqComb.hs1_peak_2251
chr1	40519239	40519548	d0_fqComb.hs1_peak_2252
chr1	40534464	40535224	d0_fqComb.hs1_peak_2253
chr1	40538098	40538304	d0_fqComb.hs1_peak_2254
chr1	40560686	40561491	d0_fqComb.hs1_peak_2255
chr1	40561636	40561762	d0_fqComb.hs1_peak_2256
chr1	40578062	40578597	d0_fqComb.hs1_peak_2257
chr1	40642946	40643197	d0_fqComb.hs1_peak_2258
chr1	40643424	40643637	d0_fqComb.hs1_peak_2259
chr1	40648056	40648270	d0_fqComb.hs1_peak_2260
chr1	40651807	40652108	d0_fqComb.hs1_peak_2261
chr1	40671580	40671985	d0_fqComb.hs1_peak_2262
chr1	40687701	40688238	d0_fqComb.hs1_peak_2263
chr1	40694685	40694915	d0_fqComb.hs1_peak_2264
chr1	40717843	40718048	d0_fqComb.hs1_peak_2265
chr1	40719383	40719501	d0_fqComb.hs1_peak_2266
chr1	40731397	40732000	d0_fqComb.hs1_peak_2267
chr1	40747024	40747214	d0_fqComb.hs1_peak_2268
chr1	40768963	40769198	d0_fqComb.hs1_peak_2269
chr1	40801617	40801728	d0_fqComb.hs1_peak_2270
chr1	40818050	40818291	d0_fqComb.hs1_peak_2271
chr1	40818421	40818546	d0_fqComb.hs1_peak_2272
chr1	40821865	40822127	d0_fqComb.hs1_peak_2273
chr1	40824140	40824257	d0_fqComb.hs1_peak_2274
chr1	40848588	40849458	d0_fqComb.hs1_peak_2275
chr1	40891053	40891544	d0_fqComb.hs1_peak_2276
chr1	40903564	40903675	d0_fqComb.hs1_peak_2277
chr1	40922900	40923089	d0_fqComb.hs1_peak_2278
chr1	40973589	40973700	d0_fqComb.hs1_peak_2279
chr1	40986733	40986879	d0_fqComb.hs1_peak_2280
chr1	40992574	40992756	d0_fqComb.hs1_peak_2281
chr1	41110761	41111386	d0_fqComb.hs1_peak_2282
chr1	41137739	41137930	d0_fqComb.hs1_peak_2283
chr1	41152134	41152344	d0_fqComb.hs1_peak_2284
chr1	41156049	41156411	d0_fqComb.hs1_peak_2285
chr1	41175538	41175671	d0_fqComb.hs1_peak_2286
chr1	41183086	41183371	d0_fqComb.hs1_peak_2287
chr1	41192323	41192557	d0_fqComb.hs1_peak_2288
chr1	41200063	41200449	d0_fqComb.hs1_peak_2289
chr1	41200635	41200907	d0_fqComb.hs1_peak_2290
chr1	41210601	41210723	d0_fqComb.hs1_peak_2291
chr1	41229706	41229831	d0_fqComb.hs1_peak_2292
chr1	41230394	41230725	d0_fqComb.hs1_peak_2293
chr1	41241282	41241692	d0_fqComb.hs1_peak_2294
chr1	41241885	41242038	d0_fqComb.hs1_peak_2295
chr1	41257379	41257671	d0_fqComb.hs1_peak_2296
chr1	41264547	41265137	d0_fqComb.hs1_peak_2297
chr1	41274325	41274520	d0_fqComb.hs1_peak_2298
chr1	41286804	41287001	d0_fqComb.hs1_peak_2299
chr1	41293573	41293873	d0_fqComb.hs1_peak_2300
chr1	41303010	41303299	d0_fqComb.hs1_peak_2301
chr1	41305967	41306247	d0_fqComb.hs1_peak_2302
chr1	41354556	41354751	d0_fqComb.hs1_peak_2303
chr1	41357199	41357347	d0_fqComb.hs1_peak_2304
chr1	41362576	41362724	d0_fqComb.hs1_peak_2305
chr1	41365725	41365990	d0_fqComb.hs1_peak_2306
chr1	41366501	41366658	d0_fqComb.hs1_peak_2307
chr1	41377395	41377640	d0_fqComb.hs1_peak_2308
chr1	41383685	41383840	d0_fqComb.hs1_peak_2309
chr1	41386348	41386898	d0_fqComb.hs1_peak_2310
chr1	41392185	41392367	d0_fqComb.hs1_peak_2311
chr1	41444771	41444987	d0_fqComb.hs1_peak_2312
chr1	41454491	41454602	d0_fqComb.hs1_peak_2313
chr1	41470664	41470804	d0_fqComb.hs1_peak_2314
chr1	41532853	41533128	d0_fqComb.hs1_peak_2315
chr1	41537909	41538042	d0_fqComb.hs1_peak_2316
chr1	41597408	41597710	d0_fqComb.hs1_peak_2317
chr1	41651031	41651226	d0_fqComb.hs1_peak_2318
chr1	41694073	41694474	d0_fqComb.hs1_peak_2319
chr1	41745655	41745923	d0_fqComb.hs1_peak_2320
chr1	41788528	41788743	d0_fqComb.hs1_peak_2321
chr1	41790420	41790877	d0_fqComb.hs1_peak_2322
chr1	41825124	41825297	d0_fqComb.hs1_peak_2323
chr1	41851511	41851643	d0_fqComb.hs1_peak_2324
chr1	41851929	41852155	d0_fqComb.hs1_peak_2325
chr1	41905782	41906768	d0_fqComb.hs1_peak_2326
chr1	42017390	42017768	d0_fqComb.hs1_peak_2327
chr1	42043959	42044395	d0_fqComb.hs1_peak_2328
chr1	42047718	42047829	d0_fqComb.hs1_peak_2329
chr1	42137253	42137364	d0_fqComb.hs1_peak_2330
chr1	42184836	42184995	d0_fqComb.hs1_peak_2331
chr1	42204824	42205012	d0_fqComb.hs1_peak_2332
chr1	42205181	42206192	d0_fqComb.hs1_peak_2333
chr1	42214623	42214841	d0_fqComb.hs1_peak_2334
chr1	42250331	42250583	d0_fqComb.hs1_peak_2335
chr1	42250690	42251356	d0_fqComb.hs1_peak_2336
chr1	42288273	42288464	d0_fqComb.hs1_peak_2337
chr1	42326291	42326490	d0_fqComb.hs1_peak_2338
chr1	42326608	42327364	d0_fqComb.hs1_peak_2339
chr1	42333289	42333820	d0_fqComb.hs1_peak_2340
chr1	42350039	42350324	d0_fqComb.hs1_peak_2341
chr1	42423132	42423460	d0_fqComb.hs1_peak_2342
chr1	42517178	42517354	d0_fqComb.hs1_peak_2343
chr1	42528550	42529319	d0_fqComb.hs1_peak_2344
chr1	42552598	42553071	d0_fqComb.hs1_peak_2345
chr1	42606753	42606882	d0_fqComb.hs1_peak_2346
chr1	42610430	42610968	d0_fqComb.hs1_peak_2347
chr1	42617734	42617920	d0_fqComb.hs1_peak_2348
chr1	42627587	42627704	d0_fqComb.hs1_peak_2349
chr1	42629674	42629869	d0_fqComb.hs1_peak_2350
chr1	42636953	42638013	d0_fqComb.hs1_peak_2351
chr1	42648478	42648632	d0_fqComb.hs1_peak_2352
chr1	42686937	42687202	d0_fqComb.hs1_peak_2353
chr1	42687362	42687945	d0_fqComb.hs1_peak_2354
chr1	42716758	42717175	d0_fqComb.hs1_peak_2355
chr1	42775056	42775207	d0_fqComb.hs1_peak_2356
chr1	42783957	42784098	d0_fqComb.hs1_peak_2357
chr1	42793516	42793760	d0_fqComb.hs1_peak_2358
chr1	42794615	42795554	d0_fqComb.hs1_peak_2359
chr1	42801621	42801754	d0_fqComb.hs1_peak_2360
chr1	42829212	42829691	d0_fqComb.hs1_peak_2361
chr1	42833206	42833491	d0_fqComb.hs1_peak_2362
chr1	42849209	42849508	d0_fqComb.hs1_peak_2363
chr1	42864049	42864160	d0_fqComb.hs1_peak_2364
chr1	42877907	42878270	d0_fqComb.hs1_peak_2365
chr1	42878966	42879508	d0_fqComb.hs1_peak_2366
chr1	42906582	42906889	d0_fqComb.hs1_peak_2367
chr1	42929080	42929298	d0_fqComb.hs1_peak_2368
chr1	42944084	42944446	d0_fqComb.hs1_peak_2369
chr1	42961308	42961569	d0_fqComb.hs1_peak_2370
chr1	42990329	42990658	d0_fqComb.hs1_peak_2371
chr1	42990826	42990974	d0_fqComb.hs1_peak_2372
chr1	43018025	43018610	d0_fqComb.hs1_peak_2373
chr1	43023398	43023570	d0_fqComb.hs1_peak_2374
chr1	43042540	43043336	d0_fqComb.hs1_peak_2375
chr1	43077361	43077643	d0_fqComb.hs1_peak_2376
chr1	43097805	43098018	d0_fqComb.hs1_peak_2377
chr1	43100995	43101106	d0_fqComb.hs1_peak_2378
chr1	43108721	43108860	d0_fqComb.hs1_peak_2379
chr1	43140934	43141556	d0_fqComb.hs1_peak_2380
chr1	43155843	43156487	d0_fqComb.hs1_peak_2381
chr1	43170954	43171238	d0_fqComb.hs1_peak_2382
chr1	43171412	43171523	d0_fqComb.hs1_peak_2383
chr1	43219376	43220323	d0_fqComb.hs1_peak_2384
chr1	43228945	43229708	d0_fqComb.hs1_peak_2385
chr1	43238413	43239052	d0_fqComb.hs1_peak_2386
chr1	43260074	43260764	d0_fqComb.hs1_peak_2387
chr1	43284972	43285090	d0_fqComb.hs1_peak_2388
chr1	43292675	43293093	d0_fqComb.hs1_peak_2389
chr1	43323572	43323961	d0_fqComb.hs1_peak_2390
chr1	43324275	43324392	d0_fqComb.hs1_peak_2391
chr1	43324780	43325223	d0_fqComb.hs1_peak_2392
chr1	43364473	43364625	d0_fqComb.hs1_peak_2393
chr1	43390772	43390921	d0_fqComb.hs1_peak_2394
chr1	43401051	43401277	d0_fqComb.hs1_peak_2395
chr1	43402111	43402391	d0_fqComb.hs1_peak_2396
chr1	43402510	43402746	d0_fqComb.hs1_peak_2397
chr1	43416063	43416591	d0_fqComb.hs1_peak_2398
chr1	43420255	43420719	d0_fqComb.hs1_peak_2399
chr1	43428369	43428484	d0_fqComb.hs1_peak_2400
chr1	43428848	43429152	d0_fqComb.hs1_peak_2401
chr1	43434435	43434559	d0_fqComb.hs1_peak_2402
chr1	43435681	43436031	d0_fqComb.hs1_peak_2403
chr1	43460698	43460954	d0_fqComb.hs1_peak_2404
chr1	43505307	43505578	d0_fqComb.hs1_peak_2405
chr1	43520311	43521143	d0_fqComb.hs1_peak_2406
chr1	43524011	43524161	d0_fqComb.hs1_peak_2407
chr1	43530327	43530614	d0_fqComb.hs1_peak_2408
chr1	43530972	43531231	d0_fqComb.hs1_peak_2409
chr1	43577214	43577342	d0_fqComb.hs1_peak_2410
chr1	43577794	43578313	d0_fqComb.hs1_peak_2411
chr1	43578437	43578560	d0_fqComb.hs1_peak_2412
chr1	43634413	43634575	d0_fqComb.hs1_peak_2413
chr1	43675476	43675682	d0_fqComb.hs1_peak_2414
chr1	43729161	43729692	d0_fqComb.hs1_peak_2415
chr1	43756115	43756642	d0_fqComb.hs1_peak_2416
chr1	43758678	43758849	d0_fqComb.hs1_peak_2417
chr1	43783740	43784031	d0_fqComb.hs1_peak_2418
chr1	43804674	43804869	d0_fqComb.hs1_peak_2419
chr1	43805349	43805585	d0_fqComb.hs1_peak_2420
chr1	43805826	43806077	d0_fqComb.hs1_peak_2421
chr1	43806856	43807023	d0_fqComb.hs1_peak_2422
chr1	43817348	43818135	d0_fqComb.hs1_peak_2423
chr1	43824104	43824395	d0_fqComb.hs1_peak_2424
chr1	43840783	43841145	d0_fqComb.hs1_peak_2425
chr1	43845549	43846194	d0_fqComb.hs1_peak_2426
chr1	43862540	43863318	d0_fqComb.hs1_peak_2427
chr1	43865989	43866196	d0_fqComb.hs1_peak_2428
chr1	43873850	43874006	d0_fqComb.hs1_peak_2429
chr1	43876857	43877070	d0_fqComb.hs1_peak_2430
chr1	43901121	43901712	d0_fqComb.hs1_peak_2431
chr1	43901836	43902071	d0_fqComb.hs1_peak_2432
chr1	43902575	43902784	d0_fqComb.hs1_peak_2433
chr1	43902934	43903051	d0_fqComb.hs1_peak_2434
chr1	43918873	43918991	d0_fqComb.hs1_peak_2435
chr1	43974392	43974790	d0_fqComb.hs1_peak_2436
chr1	44041456	44041608	d0_fqComb.hs1_peak_2437
chr1	44084189	44084723	d0_fqComb.hs1_peak_2438
chr1	44088695	44088931	d0_fqComb.hs1_peak_2439
chr1	44109082	44109579	d0_fqComb.hs1_peak_2440
chr1	44132448	44132813	d0_fqComb.hs1_peak_2441
chr1	44165576	44165972	d0_fqComb.hs1_peak_2442
chr1	44185422	44185551	d0_fqComb.hs1_peak_2443
chr1	44189319	44189537	d0_fqComb.hs1_peak_2444
chr1	44199223	44199339	d0_fqComb.hs1_peak_2445
chr1	44210716	44210861	d0_fqComb.hs1_peak_2446
chr1	44225651	44225803	d0_fqComb.hs1_peak_2447
chr1	44225937	44226429	d0_fqComb.hs1_peak_2448
chr1	44239495	44239677	d0_fqComb.hs1_peak_2449
chr1	44249223	44249418	d0_fqComb.hs1_peak_2450
chr1	44275944	44276314	d0_fqComb.hs1_peak_2451
chr1	44277142	44277322	d0_fqComb.hs1_peak_2452
chr1	44279708	44279894	d0_fqComb.hs1_peak_2453
chr1	44288281	44288958	d0_fqComb.hs1_peak_2454
chr1	44295521	44295676	d0_fqComb.hs1_peak_2455
chr1	44343616	44343727	d0_fqComb.hs1_peak_2456
chr1	44355025	44355470	d0_fqComb.hs1_peak_2457
chr1	44371531	44372045	d0_fqComb.hs1_peak_2458
chr1	44372202	44372348	d0_fqComb.hs1_peak_2459
chr1	44378469	44378802	d0_fqComb.hs1_peak_2460
chr1	44394759	44395474	d0_fqComb.hs1_peak_2461
chr1	44413719	44414507	d0_fqComb.hs1_peak_2462
chr1	44436276	44436387	d0_fqComb.hs1_peak_2463
chr1	44447461	44447619	d0_fqComb.hs1_peak_2464
chr1	44463092	44463560	d0_fqComb.hs1_peak_2465
chr1	44463712	44463883	d0_fqComb.hs1_peak_2466
chr1	44465977	44466257	d0_fqComb.hs1_peak_2467
chr1	44480443	44480653	d0_fqComb.hs1_peak_2468
chr1	44488581	44488885	d0_fqComb.hs1_peak_2469
chr1	44502419	44503009	d0_fqComb.hs1_peak_2470
chr1	44503134	44503441	d0_fqComb.hs1_peak_2471
chr1	44521127	44521257	d0_fqComb.hs1_peak_2472
chr1	44521523	44521647	d0_fqComb.hs1_peak_2473
chr1	44523920	44524141	d0_fqComb.hs1_peak_2474
chr1	44533097	44533210	d0_fqComb.hs1_peak_2475
chr1	44544808	44545780	d0_fqComb.hs1_peak_2476
chr1	44553312	44553454	d0_fqComb.hs1_peak_2477
chr1	44579042	44579184	d0_fqComb.hs1_peak_2478
chr1	44586018	44586185	d0_fqComb.hs1_peak_2479
chr1	44592503	44592957	d0_fqComb.hs1_peak_2480
chr1	44593091	44593205	d0_fqComb.hs1_peak_2481
chr1	44601493	44602112	d0_fqComb.hs1_peak_2482
chr1	44602326	44602439	d0_fqComb.hs1_peak_2483
chr1	44610534	44610904	d0_fqComb.hs1_peak_2484
chr1	44646344	44646764	d0_fqComb.hs1_peak_2485
chr1	44655242	44655810	d0_fqComb.hs1_peak_2486
chr1	44657325	44657436	d0_fqComb.hs1_peak_2487
chr1	44664501	44664932	d0_fqComb.hs1_peak_2488
chr1	44670854	44671757	d0_fqComb.hs1_peak_2489
chr1	44678526	44678796	d0_fqComb.hs1_peak_2490
chr1	44678948	44679091	d0_fqComb.hs1_peak_2491
chr1	44679355	44679874	d0_fqComb.hs1_peak_2492
chr1	44684883	44685080	d0_fqComb.hs1_peak_2493
chr1	44690747	44691255	d0_fqComb.hs1_peak_2494
chr1	44691358	44691593	d0_fqComb.hs1_peak_2495
chr1	44697954	44698086	d0_fqComb.hs1_peak_2496
chr1	44698652	44698906	d0_fqComb.hs1_peak_2497
chr1	44707146	44707441	d0_fqComb.hs1_peak_2498
chr1	44714405	44714931	d0_fqComb.hs1_peak_2499
chr1	44857958	44858476	d0_fqComb.hs1_peak_2500
chr1	44872863	44872974	d0_fqComb.hs1_peak_2501
chr1	44883608	44883851	d0_fqComb.hs1_peak_2502
chr1	44890325	44890559	d0_fqComb.hs1_peak_2503
chr1	45051920	45052063	d0_fqComb.hs1_peak_2504
chr1	45077869	45078344	d0_fqComb.hs1_peak_2505
chr1	45102172	45102311	d0_fqComb.hs1_peak_2506
chr1	45146664	45146806	d0_fqComb.hs1_peak_2507
chr1	45175061	45175885	d0_fqComb.hs1_peak_2508
chr1	45193245	45193459	d0_fqComb.hs1_peak_2509
chr1	45198210	45198612	d0_fqComb.hs1_peak_2510
chr1	45206234	45206374	d0_fqComb.hs1_peak_2511
chr1	45211366	45212164	d0_fqComb.hs1_peak_2512
chr1	45232693	45232811	d0_fqComb.hs1_peak_2513
chr1	45271787	45271921	d0_fqComb.hs1_peak_2514
chr1	45362443	45363215	d0_fqComb.hs1_peak_2515
chr1	45372202	45372812	d0_fqComb.hs1_peak_2516
chr1	45385080	45385280	d0_fqComb.hs1_peak_2517
chr1	45394063	45394686	d0_fqComb.hs1_peak_2518
chr1	45416315	45416454	d0_fqComb.hs1_peak_2519
chr1	45422892	45423457	d0_fqComb.hs1_peak_2520
chr1	45442452	45442677	d0_fqComb.hs1_peak_2521
chr1	45445638	45445939	d0_fqComb.hs1_peak_2522
chr1	45455688	45456088	d0_fqComb.hs1_peak_2523
chr1	45456206	45456505	d0_fqComb.hs1_peak_2524
chr1	45456743	45457156	d0_fqComb.hs1_peak_2525
chr1	45484008	45484140	d0_fqComb.hs1_peak_2526
chr1	45549641	45549779	d0_fqComb.hs1_peak_2527
chr1	45558680	45559204	d0_fqComb.hs1_peak_2528
chr1	45559350	45559740	d0_fqComb.hs1_peak_2529
chr1	45595628	45595759	d0_fqComb.hs1_peak_2530
chr1	45627497	45628220	d0_fqComb.hs1_peak_2531
chr1	45680053	45680242	d0_fqComb.hs1_peak_2532
chr1	45680593	45681016	d0_fqComb.hs1_peak_2533
chr1	45681203	45681520	d0_fqComb.hs1_peak_2534
chr1	45732009	45732273	d0_fqComb.hs1_peak_2535
chr1	45758904	45759214	d0_fqComb.hs1_peak_2536
chr1	45804399	45804749	d0_fqComb.hs1_peak_2537
chr1	45806534	45806784	d0_fqComb.hs1_peak_2538
chr1	45831293	45831480	d0_fqComb.hs1_peak_2539
chr1	45896789	45896900	d0_fqComb.hs1_peak_2540
chr1	45914356	45914686	d0_fqComb.hs1_peak_2541
chr1	45920884	45921131	d0_fqComb.hs1_peak_2542
chr1	46009746	46009947	d0_fqComb.hs1_peak_2543
chr1	46010129	46010779	d0_fqComb.hs1_peak_2544
chr1	46044120	46044263	d0_fqComb.hs1_peak_2545
chr1	46049155	46049338	d0_fqComb.hs1_peak_2546
chr1	46056766	46056984	d0_fqComb.hs1_peak_2547
chr1	46057453	46057711	d0_fqComb.hs1_peak_2548
chr1	46065610	46065727	d0_fqComb.hs1_peak_2549
chr1	46075441	46076048	d0_fqComb.hs1_peak_2550
chr1	46080421	46080551	d0_fqComb.hs1_peak_2551
chr1	46080689	46080998	d0_fqComb.hs1_peak_2552
chr1	46099097	46099453	d0_fqComb.hs1_peak_2553
chr1	46100789	46101202	d0_fqComb.hs1_peak_2554
chr1	46124256	46125089	d0_fqComb.hs1_peak_2555
chr1	46125415	46125618	d0_fqComb.hs1_peak_2556
chr1	46163407	46163519	d0_fqComb.hs1_peak_2557
chr1	46179043	46179216	d0_fqComb.hs1_peak_2558
chr1	46179687	46179817	d0_fqComb.hs1_peak_2559
chr1	46180400	46180655	d0_fqComb.hs1_peak_2560
chr1	46180759	46180920	d0_fqComb.hs1_peak_2561
chr1	46210754	46211094	d0_fqComb.hs1_peak_2562
chr1	46217312	46217525	d0_fqComb.hs1_peak_2563
chr1	46217772	46218010	d0_fqComb.hs1_peak_2564
chr1	46218117	46218362	d0_fqComb.hs1_peak_2565
chr1	46225153	46225584	d0_fqComb.hs1_peak_2566
chr1	46270597	46270714	d0_fqComb.hs1_peak_2567
chr1	46270832	46271057	d0_fqComb.hs1_peak_2568
chr1	46271315	46271864	d0_fqComb.hs1_peak_2569
chr1	46279325	46279574	d0_fqComb.hs1_peak_2570
chr1	46283588	46283941	d0_fqComb.hs1_peak_2571
chr1	46289189	46289502	d0_fqComb.hs1_peak_2572
chr1	46290797	46291069	d0_fqComb.hs1_peak_2573
chr1	46319524	46320316	d0_fqComb.hs1_peak_2574
chr1	46324108	46324309	d0_fqComb.hs1_peak_2575
chr1	46325567	46325891	d0_fqComb.hs1_peak_2576
chr1	46354629	46354839	d0_fqComb.hs1_peak_2577
chr1	46357130	46357287	d0_fqComb.hs1_peak_2578
chr1	46366882	46367068	d0_fqComb.hs1_peak_2579
chr1	46394267	46394680	d0_fqComb.hs1_peak_2580
chr1	46397361	46397528	d0_fqComb.hs1_peak_2581
chr1	46404189	46404475	d0_fqComb.hs1_peak_2582
chr1	46405366	46405502	d0_fqComb.hs1_peak_2583
chr1	46410167	46410288	d0_fqComb.hs1_peak_2584
chr1	46410539	46410797	d0_fqComb.hs1_peak_2585
chr1	46426975	46427090	d0_fqComb.hs1_peak_2586
chr1	46435763	46435963	d0_fqComb.hs1_peak_2587
chr1	46453192	46453374	d0_fqComb.hs1_peak_2588
chr1	46481196	46481743	d0_fqComb.hs1_peak_2589
chr1	46490735	46491351	d0_fqComb.hs1_peak_2590
chr1	46499831	46499942	d0_fqComb.hs1_peak_2591
chr1	46545102	46545977	d0_fqComb.hs1_peak_2592
chr1	46554682	46555080	d0_fqComb.hs1_peak_2593
chr1	46566664	46566775	d0_fqComb.hs1_peak_2594
chr1	46596109	46596658	d0_fqComb.hs1_peak_2595
chr1	46602399	46602721	d0_fqComb.hs1_peak_2596
chr1	46625006	46625214	d0_fqComb.hs1_peak_2597
chr1	46634718	46635154	d0_fqComb.hs1_peak_2598
chr1	46700004	46700115	d0_fqComb.hs1_peak_2599
chr1	46735071	46735339	d0_fqComb.hs1_peak_2600
chr1	46753245	46753492	d0_fqComb.hs1_peak_2601
chr1	46753596	46753722	d0_fqComb.hs1_peak_2602
chr1	46812298	46812701	d0_fqComb.hs1_peak_2603
chr1	46846772	46846884	d0_fqComb.hs1_peak_2604
chr1	46860429	46860629	d0_fqComb.hs1_peak_2605
chr1	46860763	46861055	d0_fqComb.hs1_peak_2606
chr1	46861208	46861673	d0_fqComb.hs1_peak_2607
chr1	46861907	46862066	d0_fqComb.hs1_peak_2608
chr1	46900778	46901432	d0_fqComb.hs1_peak_2609
chr1	46985375	46985740	d0_fqComb.hs1_peak_2610
chr1	46990739	46990895	d0_fqComb.hs1_peak_2611
chr1	47007317	47007700	d0_fqComb.hs1_peak_2612
chr1	47021169	47021430	d0_fqComb.hs1_peak_2613
chr1	47030953	47031125	d0_fqComb.hs1_peak_2614
chr1	47052813	47052933	d0_fqComb.hs1_peak_2615
chr1	47056658	47057169	d0_fqComb.hs1_peak_2616
chr1	47058643	47058754	d0_fqComb.hs1_peak_2617
chr1	47071246	47071774	d0_fqComb.hs1_peak_2618
chr1	47086632	47087266	d0_fqComb.hs1_peak_2619
chr1	47090519	47090679	d0_fqComb.hs1_peak_2620
chr1	47107547	47107658	d0_fqComb.hs1_peak_2621
chr1	47109791	47109902	d0_fqComb.hs1_peak_2622
chr1	47192350	47192955	d0_fqComb.hs1_peak_2623
chr1	47211979	47212845	d0_fqComb.hs1_peak_2624
chr1	47213092	47213263	d0_fqComb.hs1_peak_2625
chr1	47267306	47267587	d0_fqComb.hs1_peak_2626
chr1	47302949	47303256	d0_fqComb.hs1_peak_2627
chr1	47310964	47311320	d0_fqComb.hs1_peak_2628
chr1	47316073	47316577	d0_fqComb.hs1_peak_2629
chr1	47328480	47328858	d0_fqComb.hs1_peak_2630
chr1	47338640	47338751	d0_fqComb.hs1_peak_2631
chr1	47356548	47356659	d0_fqComb.hs1_peak_2632
chr1	47370035	47370189	d0_fqComb.hs1_peak_2633
chr1	47386374	47386566	d0_fqComb.hs1_peak_2634
chr1	47387363	47387568	d0_fqComb.hs1_peak_2635
chr1	47404215	47404479	d0_fqComb.hs1_peak_2636
chr1	47411536	47411694	d0_fqComb.hs1_peak_2637
chr1	47411864	47412287	d0_fqComb.hs1_peak_2638
chr1	47424620	47424771	d0_fqComb.hs1_peak_2639
chr1	47426246	47426396	d0_fqComb.hs1_peak_2640
chr1	47443113	47443463	d0_fqComb.hs1_peak_2641
chr1	47448377	47448587	d0_fqComb.hs1_peak_2642
chr1	47451368	47451645	d0_fqComb.hs1_peak_2643
chr1	47471970	47472081	d0_fqComb.hs1_peak_2644
chr1	47499549	47499839	d0_fqComb.hs1_peak_2645
chr1	47503137	47503318	d0_fqComb.hs1_peak_2646
chr1	47565383	47565518	d0_fqComb.hs1_peak_2647
chr1	47565648	47565990	d0_fqComb.hs1_peak_2648
chr1	47588098	47588633	d0_fqComb.hs1_peak_2649
chr1	47603539	47603842	d0_fqComb.hs1_peak_2650
chr1	47604651	47604787	d0_fqComb.hs1_peak_2651
chr1	47604941	47605078	d0_fqComb.hs1_peak_2652
chr1	47617253	47617442	d0_fqComb.hs1_peak_2653
chr1	47634449	47634639	d0_fqComb.hs1_peak_2654
chr1	47655666	47656020	d0_fqComb.hs1_peak_2655
chr1	47664534	47664855	d0_fqComb.hs1_peak_2656
chr1	47735970	47736150	d0_fqComb.hs1_peak_2657
chr1	47774045	47774354	d0_fqComb.hs1_peak_2658
chr1	47777050	47777382	d0_fqComb.hs1_peak_2659
chr1	47794912	47795180	d0_fqComb.hs1_peak_2660
chr1	47809257	47809369	d0_fqComb.hs1_peak_2661
chr1	47813118	47813367	d0_fqComb.hs1_peak_2662
chr1	47827049	47827238	d0_fqComb.hs1_peak_2663
chr1	47863008	47863568	d0_fqComb.hs1_peak_2664
chr1	47875018	47875129	d0_fqComb.hs1_peak_2665
chr1	47876413	47876797	d0_fqComb.hs1_peak_2666
chr1	47884326	47884830	d0_fqComb.hs1_peak_2667
chr1	47904051	47904241	d0_fqComb.hs1_peak_2668
chr1	47907400	47907546	d0_fqComb.hs1_peak_2669
chr1	47918578	47918851	d0_fqComb.hs1_peak_2670
chr1	47920678	47920789	d0_fqComb.hs1_peak_2671
chr1	47934743	47935043	d0_fqComb.hs1_peak_2672
chr1	47939965	47940330	d0_fqComb.hs1_peak_2673
chr1	47972623	47973197	d0_fqComb.hs1_peak_2674
chr1	48028980	48029748	d0_fqComb.hs1_peak_2675
chr1	48080969	48081144	d0_fqComb.hs1_peak_2676
chr1	48087070	48087299	d0_fqComb.hs1_peak_2677
chr1	48087572	48087700	d0_fqComb.hs1_peak_2678
chr1	48107003	48107274	d0_fqComb.hs1_peak_2679
chr1	48115465	48115809	d0_fqComb.hs1_peak_2680
chr1	48128742	48128872	d0_fqComb.hs1_peak_2681
chr1	48163517	48163670	d0_fqComb.hs1_peak_2682
chr1	48170034	48170164	d0_fqComb.hs1_peak_2683
chr1	48286019	48286130	d0_fqComb.hs1_peak_2684
chr1	48341621	48341836	d0_fqComb.hs1_peak_2685
chr1	48350422	48351197	d0_fqComb.hs1_peak_2686
chr1	48372873	48372998	d0_fqComb.hs1_peak_2687
chr1	48376989	48377185	d0_fqComb.hs1_peak_2688
chr1	48377376	48377604	d0_fqComb.hs1_peak_2689
chr1	48409481	48409815	d0_fqComb.hs1_peak_2690
chr1	48451426	48451845	d0_fqComb.hs1_peak_2691
chr1	48474867	48475100	d0_fqComb.hs1_peak_2692
chr1	48490751	48490881	d0_fqComb.hs1_peak_2693
chr1	48498442	48498777	d0_fqComb.hs1_peak_2694
chr1	48524716	48525034	d0_fqComb.hs1_peak_2695
chr1	48547086	48547197	d0_fqComb.hs1_peak_2696
chr1	48552577	48552939	d0_fqComb.hs1_peak_2697
chr1	48556190	48556376	d0_fqComb.hs1_peak_2698
chr1	48567177	48567412	d0_fqComb.hs1_peak_2699
chr1	48575958	48576126	d0_fqComb.hs1_peak_2700
chr1	48589161	48589495	d0_fqComb.hs1_peak_2701
chr1	48596961	48597072	d0_fqComb.hs1_peak_2702
chr1	48614629	48614821	d0_fqComb.hs1_peak_2703
chr1	48655196	48655876	d0_fqComb.hs1_peak_2704
chr1	48696343	48696661	d0_fqComb.hs1_peak_2705
chr1	48748348	48748459	d0_fqComb.hs1_peak_2706
chr1	48751651	48751814	d0_fqComb.hs1_peak_2707
chr1	48752858	48753093	d0_fqComb.hs1_peak_2708
chr1	48768490	48768603	d0_fqComb.hs1_peak_2709
chr1	48794900	48795505	d0_fqComb.hs1_peak_2710
chr1	48885152	48885344	d0_fqComb.hs1_peak_2711
chr1	49896146	49896329	d0_fqComb.hs1_peak_2712
chr1	49902617	49903176	d0_fqComb.hs1_peak_2713
chr1	49926890	49927543	d0_fqComb.hs1_peak_2714
chr1	49984557	49984723	d0_fqComb.hs1_peak_2715
chr1	50042687	50042950	d0_fqComb.hs1_peak_2716
chr1	50130817	50131064	d0_fqComb.hs1_peak_2717
chr1	50147172	50147303	d0_fqComb.hs1_peak_2718
chr1	50150985	50151188	d0_fqComb.hs1_peak_2719
chr1	50154611	50154992	d0_fqComb.hs1_peak_2720
chr1	50158731	50159160	d0_fqComb.hs1_peak_2721
chr1	50187913	50188032	d0_fqComb.hs1_peak_2722
chr1	50211966	50212883	d0_fqComb.hs1_peak_2723
chr1	50227753	50227906	d0_fqComb.hs1_peak_2724
chr1	50228397	50228569	d0_fqComb.hs1_peak_2725
chr1	50237883	50238285	d0_fqComb.hs1_peak_2726
chr1	50247439	50247815	d0_fqComb.hs1_peak_2727
chr1	50273445	50273601	d0_fqComb.hs1_peak_2728
chr1	50296421	50296727	d0_fqComb.hs1_peak_2729
chr1	50303018	50303129	d0_fqComb.hs1_peak_2730
chr1	50310297	50310442	d0_fqComb.hs1_peak_2731
chr1	50310593	50310764	d0_fqComb.hs1_peak_2732
chr1	50351646	50351841	d0_fqComb.hs1_peak_2733
chr1	50355109	50355346	d0_fqComb.hs1_peak_2734
chr1	50500629	50501475	d0_fqComb.hs1_peak_2735
chr1	50580138	50580444	d0_fqComb.hs1_peak_2736
chr1	50600520	50600631	d0_fqComb.hs1_peak_2737
chr1	50654845	50654957	d0_fqComb.hs1_peak_2738
chr1	50753300	50753761	d0_fqComb.hs1_peak_2739
chr1	50790248	50790804	d0_fqComb.hs1_peak_2740
chr1	50839734	50840397	d0_fqComb.hs1_peak_2741
chr1	50847997	50848597	d0_fqComb.hs1_peak_2742
chr1	50849087	50849659	d0_fqComb.hs1_peak_2743
chr1	50857286	50857397	d0_fqComb.hs1_peak_2744
chr1	50857631	50857935	d0_fqComb.hs1_peak_2745
chr1	50858141	50858289	d0_fqComb.hs1_peak_2746
chr1	50885409	50885766	d0_fqComb.hs1_peak_2747
chr1	50958232	50958343	d0_fqComb.hs1_peak_2748
chr1	50966441	50966688	d0_fqComb.hs1_peak_2749
chr1	50966880	50967053	d0_fqComb.hs1_peak_2750
chr1	51072236	51072351	d0_fqComb.hs1_peak_2751
chr1	51115948	51116452	d0_fqComb.hs1_peak_2752
chr1	51116583	51116890	d0_fqComb.hs1_peak_2753
chr1	51121690	51121801	d0_fqComb.hs1_peak_2754
chr1	51176369	51177096	d0_fqComb.hs1_peak_2755
chr1	51193401	51193692	d0_fqComb.hs1_peak_2756
chr1	51211370	51211585	d0_fqComb.hs1_peak_2757
chr1	51221939	51222060	d0_fqComb.hs1_peak_2758
chr1	51224487	51224598	d0_fqComb.hs1_peak_2759
chr1	51224738	51225314	d0_fqComb.hs1_peak_2760
chr1	51302018	51302195	d0_fqComb.hs1_peak_2761
chr1	51303163	51303309	d0_fqComb.hs1_peak_2762
chr1	51303448	51303735	d0_fqComb.hs1_peak_2763
chr1	51397889	51398220	d0_fqComb.hs1_peak_2764
chr1	51398416	51399490	d0_fqComb.hs1_peak_2765
chr1	51438055	51438166	d0_fqComb.hs1_peak_2766
chr1	51444975	51445146	d0_fqComb.hs1_peak_2767
chr1	51496804	51497569	d0_fqComb.hs1_peak_2768
chr1	51528244	51528524	d0_fqComb.hs1_peak_2769
chr1	51583634	51583745	d0_fqComb.hs1_peak_2770
chr1	51609612	51610348	d0_fqComb.hs1_peak_2771
chr1	51724944	51725099	d0_fqComb.hs1_peak_2772
chr1	51759358	51760143	d0_fqComb.hs1_peak_2773
chr1	51777750	51778030	d0_fqComb.hs1_peak_2774
chr1	51807457	51807568	d0_fqComb.hs1_peak_2775
chr1	51838845	51839069	d0_fqComb.hs1_peak_2776
chr1	51871265	51871515	d0_fqComb.hs1_peak_2777
chr1	51871942	51872531	d0_fqComb.hs1_peak_2778
chr1	51879524	51879774	d0_fqComb.hs1_peak_2779
chr1	51883857	51884079	d0_fqComb.hs1_peak_2780
chr1	51888217	51888332	d0_fqComb.hs1_peak_2781
chr1	51914425	51915462	d0_fqComb.hs1_peak_2782
chr1	51936575	51937022	d0_fqComb.hs1_peak_2783
chr1	51937562	51938201	d0_fqComb.hs1_peak_2784
chr1	52023312	52024313	d0_fqComb.hs1_peak_2785
chr1	52072501	52072612	d0_fqComb.hs1_peak_2786
chr1	52149937	52150159	d0_fqComb.hs1_peak_2787
chr1	52230259	52230485	d0_fqComb.hs1_peak_2788
chr1	52232309	52232653	d0_fqComb.hs1_peak_2789
chr1	52247478	52248013	d0_fqComb.hs1_peak_2790
chr1	52249918	52250274	d0_fqComb.hs1_peak_2791
chr1	52285252	52285693	d0_fqComb.hs1_peak_2792
chr1	52285826	52286342	d0_fqComb.hs1_peak_2793
chr1	52336445	52336579	d0_fqComb.hs1_peak_2794
chr1	52343701	52343812	d0_fqComb.hs1_peak_2795
chr1	52379743	52379940	d0_fqComb.hs1_peak_2796
chr1	52434114	52434246	d0_fqComb.hs1_peak_2797
chr1	52434354	52435340	d0_fqComb.hs1_peak_2798
chr1	52449444	52449758	d0_fqComb.hs1_peak_2799
chr1	52471803	52471995	d0_fqComb.hs1_peak_2800
chr1	52483479	52483686	d0_fqComb.hs1_peak_2801
chr1	52483857	52484312	d0_fqComb.hs1_peak_2802
chr1	52484586	52484782	d0_fqComb.hs1_peak_2803
chr1	52514378	52515063	d0_fqComb.hs1_peak_2804
chr1	52541653	52541848	d0_fqComb.hs1_peak_2805
chr1	52544523	52544692	d0_fqComb.hs1_peak_2806
chr1	52556407	52556578	d0_fqComb.hs1_peak_2807
chr1	52567834	52568049	d0_fqComb.hs1_peak_2808
chr1	52579602	52580076	d0_fqComb.hs1_peak_2809
chr1	52584462	52585004	d0_fqComb.hs1_peak_2810
chr1	52607784	52608448	d0_fqComb.hs1_peak_2811
chr1	52717890	52718001	d0_fqComb.hs1_peak_2812
chr1	52724088	52724941	d0_fqComb.hs1_peak_2813
chr1	52781216	52781335	d0_fqComb.hs1_peak_2814
chr1	52786374	52786797	d0_fqComb.hs1_peak_2815
chr1	52795170	52795365	d0_fqComb.hs1_peak_2816
chr1	52802332	52803393	d0_fqComb.hs1_peak_2817
chr1	52808486	52808958	d0_fqComb.hs1_peak_2818
chr1	52809424	52809709	d0_fqComb.hs1_peak_2819
chr1	52851731	52851959	d0_fqComb.hs1_peak_2820
chr1	52857608	52857766	d0_fqComb.hs1_peak_2821
chr1	52857883	52858075	d0_fqComb.hs1_peak_2822
chr1	52858300	52858532	d0_fqComb.hs1_peak_2823
chr1	52896414	52896556	d0_fqComb.hs1_peak_2824
chr1	52906636	52906747	d0_fqComb.hs1_peak_2825
chr1	52943197	52943519	d0_fqComb.hs1_peak_2826
chr1	52943842	52943953	d0_fqComb.hs1_peak_2827
chr1	52944541	52944777	d0_fqComb.hs1_peak_2828
chr1	52969387	52969570	d0_fqComb.hs1_peak_2829
chr1	52997549	52997660	d0_fqComb.hs1_peak_2830
chr1	53001621	53002011	d0_fqComb.hs1_peak_2831
chr1	53002183	53002294	d0_fqComb.hs1_peak_2832
chr1	53044808	53045013	d0_fqComb.hs1_peak_2833
chr1	53063625	53063873	d0_fqComb.hs1_peak_2834
chr1	53067228	53067416	d0_fqComb.hs1_peak_2835
chr1	53078021	53078594	d0_fqComb.hs1_peak_2836
chr1	53101625	53102329	d0_fqComb.hs1_peak_2837
chr1	53119955	53120351	d0_fqComb.hs1_peak_2838
chr1	53159819	53159954	d0_fqComb.hs1_peak_2839
chr1	53198396	53198573	d0_fqComb.hs1_peak_2840
chr1	53203681	53203812	d0_fqComb.hs1_peak_2841
chr1	53208281	53208682	d0_fqComb.hs1_peak_2842
chr1	53210372	53210667	d0_fqComb.hs1_peak_2843
chr1	53245618	53245815	d0_fqComb.hs1_peak_2844
chr1	53259096	53259288	d0_fqComb.hs1_peak_2845
chr1	53275674	53276009	d0_fqComb.hs1_peak_2846
chr1	53279233	53279344	d0_fqComb.hs1_peak_2847
chr1	53292128	53292309	d0_fqComb.hs1_peak_2848
chr1	53292498	53292656	d0_fqComb.hs1_peak_2849
chr1	53299338	53299646	d0_fqComb.hs1_peak_2850
chr1	53313000	53313367	d0_fqComb.hs1_peak_2851
chr1	53326914	53327132	d0_fqComb.hs1_peak_2852
chr1	53330809	53331020	d0_fqComb.hs1_peak_2853
chr1	53352309	53352783	d0_fqComb.hs1_peak_2854
chr1	53367799	53368060	d0_fqComb.hs1_peak_2855
chr1	53368369	53368591	d0_fqComb.hs1_peak_2856
chr1	53383456	53383567	d0_fqComb.hs1_peak_2857
chr1	53383853	53384119	d0_fqComb.hs1_peak_2858
chr1	53400986	53401145	d0_fqComb.hs1_peak_2859
chr1	53408169	53408423	d0_fqComb.hs1_peak_2860
chr1	53424341	53424567	d0_fqComb.hs1_peak_2861
chr1	53434793	53434960	d0_fqComb.hs1_peak_2862
chr1	53441962	53442210	d0_fqComb.hs1_peak_2863
chr1	53459810	53459940	d0_fqComb.hs1_peak_2864
chr1	53476471	53477038	d0_fqComb.hs1_peak_2865
chr1	53489256	53489508	d0_fqComb.hs1_peak_2866
chr1	53496879	53497025	d0_fqComb.hs1_peak_2867
chr1	53499471	53499691	d0_fqComb.hs1_peak_2868
chr1	53517204	53517524	d0_fqComb.hs1_peak_2869
chr1	53536149	53536325	d0_fqComb.hs1_peak_2870
chr1	53564575	53564874	d0_fqComb.hs1_peak_2871
chr1	53587629	53587808	d0_fqComb.hs1_peak_2872
chr1	53587997	53588212	d0_fqComb.hs1_peak_2873
chr1	53588357	53588495	d0_fqComb.hs1_peak_2874
chr1	53598412	53598680	d0_fqComb.hs1_peak_2875
chr1	53608137	53608535	d0_fqComb.hs1_peak_2876
chr1	53621877	53622459	d0_fqComb.hs1_peak_2877
chr1	53637684	53637860	d0_fqComb.hs1_peak_2878
chr1	53694410	53694975	d0_fqComb.hs1_peak_2879
chr1	53720966	53721579	d0_fqComb.hs1_peak_2880
chr1	53743885	53744323	d0_fqComb.hs1_peak_2881
chr1	53772457	53772912	d0_fqComb.hs1_peak_2882
chr1	53828358	53829482	d0_fqComb.hs1_peak_2883
chr1	53865469	53865735	d0_fqComb.hs1_peak_2884
chr1	53875085	53875424	d0_fqComb.hs1_peak_2885
chr1	53936061	53936746	d0_fqComb.hs1_peak_2886
chr1	53964545	53964822	d0_fqComb.hs1_peak_2887
chr1	54004541	54004866	d0_fqComb.hs1_peak_2888
chr1	54019152	54019270	d0_fqComb.hs1_peak_2889
chr1	54019398	54019593	d0_fqComb.hs1_peak_2890
chr1	54036712	54036950	d0_fqComb.hs1_peak_2891
chr1	54047970	54048119	d0_fqComb.hs1_peak_2892
chr1	54064700	54064924	d0_fqComb.hs1_peak_2893
chr1	54082578	54083253	d0_fqComb.hs1_peak_2894
chr1	54105102	54105290	d0_fqComb.hs1_peak_2895
chr1	54106872	54107024	d0_fqComb.hs1_peak_2896
chr1	54111088	54111213	d0_fqComb.hs1_peak_2897
chr1	54139679	54139845	d0_fqComb.hs1_peak_2898
chr1	54155802	54156294	d0_fqComb.hs1_peak_2899
chr1	54157377	54157488	d0_fqComb.hs1_peak_2900
chr1	54170145	54170261	d0_fqComb.hs1_peak_2901
chr1	54192847	54193019	d0_fqComb.hs1_peak_2902
chr1	54193900	54194110	d0_fqComb.hs1_peak_2903
chr1	54195796	54195927	d0_fqComb.hs1_peak_2904
chr1	54210875	54211001	d0_fqComb.hs1_peak_2905
chr1	54219227	54219343	d0_fqComb.hs1_peak_2906
chr1	54225148	54225429	d0_fqComb.hs1_peak_2907
chr1	54231259	54231370	d0_fqComb.hs1_peak_2908
chr1	54244316	54244435	d0_fqComb.hs1_peak_2909
chr1	54247515	54247626	d0_fqComb.hs1_peak_2910
chr1	54258711	54258924	d0_fqComb.hs1_peak_2911
chr1	54261526	54261658	d0_fqComb.hs1_peak_2912
chr1	54274754	54274872	d0_fqComb.hs1_peak_2913
chr1	54289214	54289506	d0_fqComb.hs1_peak_2914
chr1	54289695	54289883	d0_fqComb.hs1_peak_2915
chr1	54294624	54295048	d0_fqComb.hs1_peak_2916
chr1	54322568	54322679	d0_fqComb.hs1_peak_2917
chr1	54346658	54346825	d0_fqComb.hs1_peak_2918
chr1	54347815	54348067	d0_fqComb.hs1_peak_2919
chr1	54354874	54354992	d0_fqComb.hs1_peak_2920
chr1	54357843	54358240	d0_fqComb.hs1_peak_2921
chr1	54358471	54358631	d0_fqComb.hs1_peak_2922
chr1	54359162	54359288	d0_fqComb.hs1_peak_2923
chr1	54363656	54363869	d0_fqComb.hs1_peak_2924
chr1	54371353	54371719	d0_fqComb.hs1_peak_2925
chr1	54372360	54372519	d0_fqComb.hs1_peak_2926
chr1	54372641	54372873	d0_fqComb.hs1_peak_2927
chr1	54381888	54382075	d0_fqComb.hs1_peak_2928
chr1	54382673	54383055	d0_fqComb.hs1_peak_2929
chr1	54397655	54397827	d0_fqComb.hs1_peak_2930
chr1	54403126	54403389	d0_fqComb.hs1_peak_2931
chr1	54425386	54426448	d0_fqComb.hs1_peak_2932
chr1	54448209	54448534	d0_fqComb.hs1_peak_2933
chr1	54455337	54455476	d0_fqComb.hs1_peak_2934
chr1	54455642	54456210	d0_fqComb.hs1_peak_2935
chr1	54465684	54465810	d0_fqComb.hs1_peak_2936
chr1	54466874	54467037	d0_fqComb.hs1_peak_2937
chr1	54474229	54474408	d0_fqComb.hs1_peak_2938
chr1	54507448	54507568	d0_fqComb.hs1_peak_2939
chr1	54508984	54509174	d0_fqComb.hs1_peak_2940
chr1	54552321	54552582	d0_fqComb.hs1_peak_2941
chr1	54566566	54566677	d0_fqComb.hs1_peak_2942
chr1	54595547	54595677	d0_fqComb.hs1_peak_2943
chr1	54595781	54596388	d0_fqComb.hs1_peak_2944
chr1	54644430	54644567	d0_fqComb.hs1_peak_2945
chr1	54644669	54645282	d0_fqComb.hs1_peak_2946
chr1	54655255	54655676	d0_fqComb.hs1_peak_2947
chr1	54661392	54661905	d0_fqComb.hs1_peak_2948
chr1	54681327	54681628	d0_fqComb.hs1_peak_2949
chr1	54681757	54681949	d0_fqComb.hs1_peak_2950
chr1	54689166	54689331	d0_fqComb.hs1_peak_2951
chr1	54690791	54691056	d0_fqComb.hs1_peak_2952
chr1	54739378	54739489	d0_fqComb.hs1_peak_2953
chr1	54767162	54767839	d0_fqComb.hs1_peak_2954
chr1	54768263	54768381	d0_fqComb.hs1_peak_2955
chr1	54783569	54783680	d0_fqComb.hs1_peak_2956
chr1	54819308	54819472	d0_fqComb.hs1_peak_2957
chr1	54830652	54831143	d0_fqComb.hs1_peak_2958
chr1	54843026	54843268	d0_fqComb.hs1_peak_2959
chr1	54853500	54853718	d0_fqComb.hs1_peak_2960
chr1	54861082	54861319	d0_fqComb.hs1_peak_2961
chr1	54876766	54876882	d0_fqComb.hs1_peak_2962
chr1	54877721	54878101	d0_fqComb.hs1_peak_2963
chr1	54891241	54891387	d0_fqComb.hs1_peak_2964
chr1	54902891	54903295	d0_fqComb.hs1_peak_2965
chr1	54920206	54920904	d0_fqComb.hs1_peak_2966
chr1	54921172	54921283	d0_fqComb.hs1_peak_2967
chr1	54945000	54945111	d0_fqComb.hs1_peak_2968
chr1	54952390	54952875	d0_fqComb.hs1_peak_2969
chr1	55021544	55021684	d0_fqComb.hs1_peak_2970
chr1	55024644	55024887	d0_fqComb.hs1_peak_2971
chr1	55036537	55036648	d0_fqComb.hs1_peak_2972
chr1	55049347	55049514	d0_fqComb.hs1_peak_2973
chr1	55095107	55095700	d0_fqComb.hs1_peak_2974
chr1	55095810	55096624	d0_fqComb.hs1_peak_2975
chr1	55106266	55106522	d0_fqComb.hs1_peak_2976
chr1	55159964	55160333	d0_fqComb.hs1_peak_2977
chr1	55180929	55181349	d0_fqComb.hs1_peak_2978
chr1	55186770	55187044	d0_fqComb.hs1_peak_2979
chr1	55192753	55192864	d0_fqComb.hs1_peak_2980
chr1	55206288	55206547	d0_fqComb.hs1_peak_2981
chr1	55209519	55209792	d0_fqComb.hs1_peak_2982
chr1	55211707	55211896	d0_fqComb.hs1_peak_2983
chr1	55220627	55220851	d0_fqComb.hs1_peak_2984
chr1	55261087	55261325	d0_fqComb.hs1_peak_2985
chr1	55308057	55308168	d0_fqComb.hs1_peak_2986
chr1	55366178	55366414	d0_fqComb.hs1_peak_2987
chr1	55407444	55407692	d0_fqComb.hs1_peak_2988
chr1	55464729	55464890	d0_fqComb.hs1_peak_2989
chr1	55467521	55467679	d0_fqComb.hs1_peak_2990
chr1	55501990	55502106	d0_fqComb.hs1_peak_2991
chr1	55585320	55585624	d0_fqComb.hs1_peak_2992
chr1	55602352	55602587	d0_fqComb.hs1_peak_2993
chr1	55602693	55602883	d0_fqComb.hs1_peak_2994
chr1	55603646	55603859	d0_fqComb.hs1_peak_2995
chr1	55643901	55644012	d0_fqComb.hs1_peak_2996
chr1	55669800	55669952	d0_fqComb.hs1_peak_2997
chr1	55732318	55732476	d0_fqComb.hs1_peak_2998
chr1	55744596	55744709	d0_fqComb.hs1_peak_2999
chr1	55776530	55776740	d0_fqComb.hs1_peak_3000
chr1	55821572	55821766	d0_fqComb.hs1_peak_3001
chr1	55821904	55822015	d0_fqComb.hs1_peak_3002
chr1	55841612	55841737	d0_fqComb.hs1_peak_3003
chr1	55870560	55870728	d0_fqComb.hs1_peak_3004
chr1	55972920	55973396	d0_fqComb.hs1_peak_3005
chr1	56072992	56073252	d0_fqComb.hs1_peak_3006
chr1	56103090	56103303	d0_fqComb.hs1_peak_3007
chr1	56174423	56174765	d0_fqComb.hs1_peak_3008
chr1	56226253	56226616	d0_fqComb.hs1_peak_3009
chr1	56249614	56249942	d0_fqComb.hs1_peak_3010
chr1	56254572	56254819	d0_fqComb.hs1_peak_3011
chr1	56255863	56256170	d0_fqComb.hs1_peak_3012
chr1	56269523	56270086	d0_fqComb.hs1_peak_3013
chr1	56288281	56288633	d0_fqComb.hs1_peak_3014
chr1	56297210	56297342	d0_fqComb.hs1_peak_3015
chr1	56314681	56314873	d0_fqComb.hs1_peak_3016
chr1	56315794	56316246	d0_fqComb.hs1_peak_3017
chr1	56329191	56329437	d0_fqComb.hs1_peak_3018
chr1	56332129	56332680	d0_fqComb.hs1_peak_3019
chr1	56340166	56340438	d0_fqComb.hs1_peak_3020
chr1	56356195	56356760	d0_fqComb.hs1_peak_3021
chr1	56373213	56373399	d0_fqComb.hs1_peak_3022
chr1	56388888	56389048	d0_fqComb.hs1_peak_3023
chr1	56395788	56396063	d0_fqComb.hs1_peak_3024
chr1	56406824	56407080	d0_fqComb.hs1_peak_3025
chr1	56414048	56414646	d0_fqComb.hs1_peak_3026
chr1	56428889	56429510	d0_fqComb.hs1_peak_3027
chr1	56439744	56439873	d0_fqComb.hs1_peak_3028
chr1	56445997	56446114	d0_fqComb.hs1_peak_3029
chr1	56456016	56456386	d0_fqComb.hs1_peak_3030
chr1	56457369	56457517	d0_fqComb.hs1_peak_3031
chr1	56457791	56457902	d0_fqComb.hs1_peak_3032
chr1	56458077	56458495	d0_fqComb.hs1_peak_3033
chr1	56523573	56524989	d0_fqComb.hs1_peak_3034
chr1	56545128	56545350	d0_fqComb.hs1_peak_3035
chr1	56567369	56567620	d0_fqComb.hs1_peak_3036
chr1	56637110	56637316	d0_fqComb.hs1_peak_3037
chr1	56659454	56659609	d0_fqComb.hs1_peak_3038
chr1	56676065	56676239	d0_fqComb.hs1_peak_3039
chr1	56682213	56682432	d0_fqComb.hs1_peak_3040
chr1	56685546	56685706	d0_fqComb.hs1_peak_3041
chr1	56697721	56698365	d0_fqComb.hs1_peak_3042
chr1	56699569	56699887	d0_fqComb.hs1_peak_3043
chr1	56716068	56716240	d0_fqComb.hs1_peak_3044
chr1	56810299	56810437	d0_fqComb.hs1_peak_3045
chr1	56818107	56818339	d0_fqComb.hs1_peak_3046
chr1	56846981	56847329	d0_fqComb.hs1_peak_3047
chr1	56872561	56872678	d0_fqComb.hs1_peak_3048
chr1	56896750	56896868	d0_fqComb.hs1_peak_3049
chr1	56903958	56904114	d0_fqComb.hs1_peak_3050
chr1	56946819	56947031	d0_fqComb.hs1_peak_3051
chr1	56958741	56958918	d0_fqComb.hs1_peak_3052
chr1	56981788	56982257	d0_fqComb.hs1_peak_3053
chr1	56991120	56991485	d0_fqComb.hs1_peak_3054
chr1	57036892	57037206	d0_fqComb.hs1_peak_3055
chr1	57042315	57042555	d0_fqComb.hs1_peak_3056
chr1	57074551	57074731	d0_fqComb.hs1_peak_3057
chr1	57077404	57077870	d0_fqComb.hs1_peak_3058
chr1	57084068	57084311	d0_fqComb.hs1_peak_3059
chr1	57085042	57085298	d0_fqComb.hs1_peak_3060
chr1	57094791	57094927	d0_fqComb.hs1_peak_3061
chr1	57131904	57132289	d0_fqComb.hs1_peak_3062
chr1	57141433	57141909	d0_fqComb.hs1_peak_3063
chr1	57186355	57186801	d0_fqComb.hs1_peak_3064
chr1	57215962	57216097	d0_fqComb.hs1_peak_3065
chr1	57248858	57249010	d0_fqComb.hs1_peak_3066
chr1	57256648	57256995	d0_fqComb.hs1_peak_3067
chr1	57260764	57260875	d0_fqComb.hs1_peak_3068
chr1	57301957	57302258	d0_fqComb.hs1_peak_3069
chr1	57303234	57303702	d0_fqComb.hs1_peak_3070
chr1	57396446	57396637	d0_fqComb.hs1_peak_3071
chr1	57398136	57398371	d0_fqComb.hs1_peak_3072
chr1	57417473	57417700	d0_fqComb.hs1_peak_3073
chr1	57430362	57430510	d0_fqComb.hs1_peak_3074
chr1	57432393	57432795	d0_fqComb.hs1_peak_3075
chr1	57469861	57470004	d0_fqComb.hs1_peak_3076
chr1	57479241	57479485	d0_fqComb.hs1_peak_3077
chr1	57484864	57484975	d0_fqComb.hs1_peak_3078
chr1	57501913	57502105	d0_fqComb.hs1_peak_3079
chr1	57514107	57514285	d0_fqComb.hs1_peak_3080
chr1	57561779	57562357	d0_fqComb.hs1_peak_3081
chr1	57590155	57590313	d0_fqComb.hs1_peak_3082
chr1	57603172	57603304	d0_fqComb.hs1_peak_3083
chr1	57604184	57604430	d0_fqComb.hs1_peak_3084
chr1	57649791	57649916	d0_fqComb.hs1_peak_3085
chr1	57676018	57676258	d0_fqComb.hs1_peak_3086
chr1	57714674	57714785	d0_fqComb.hs1_peak_3087
chr1	57737736	57737887	d0_fqComb.hs1_peak_3088
chr1	57845975	57846086	d0_fqComb.hs1_peak_3089
chr1	57862387	57862545	d0_fqComb.hs1_peak_3090
chr1	57866562	57866673	d0_fqComb.hs1_peak_3091
chr1	57884203	57884345	d0_fqComb.hs1_peak_3092
chr1	57885491	57885879	d0_fqComb.hs1_peak_3093
chr1	57896579	57896762	d0_fqComb.hs1_peak_3094
chr1	57910329	57910934	d0_fqComb.hs1_peak_3095
chr1	57920617	57920746	d0_fqComb.hs1_peak_3096
chr1	57924023	57924147	d0_fqComb.hs1_peak_3097
chr1	57926238	57926349	d0_fqComb.hs1_peak_3098
chr1	57938764	57938981	d0_fqComb.hs1_peak_3099
chr1	57943251	57943418	d0_fqComb.hs1_peak_3100
chr1	57944536	57944752	d0_fqComb.hs1_peak_3101
chr1	58010607	58010953	d0_fqComb.hs1_peak_3102
chr1	58034160	58034457	d0_fqComb.hs1_peak_3103
chr1	58041875	58042047	d0_fqComb.hs1_peak_3104
chr1	58047175	58047304	d0_fqComb.hs1_peak_3105
chr1	58048033	58048322	d0_fqComb.hs1_peak_3106
chr1	58083269	58083414	d0_fqComb.hs1_peak_3107
chr1	58128654	58129541	d0_fqComb.hs1_peak_3108
chr1	58130653	58130767	d0_fqComb.hs1_peak_3109
chr1	58153085	58153816	d0_fqComb.hs1_peak_3110
chr1	58168703	58168903	d0_fqComb.hs1_peak_3111
chr1	58186185	58186477	d0_fqComb.hs1_peak_3112
chr1	58213411	58213609	d0_fqComb.hs1_peak_3113
chr1	58216113	58216320	d0_fqComb.hs1_peak_3114
chr1	58223429	58223924	d0_fqComb.hs1_peak_3115
chr1	58241733	58241861	d0_fqComb.hs1_peak_3116
chr1	58256326	58257122	d0_fqComb.hs1_peak_3117
chr1	58310574	58311060	d0_fqComb.hs1_peak_3118
chr1	58323336	58323504	d0_fqComb.hs1_peak_3119
chr1	58332329	58332670	d0_fqComb.hs1_peak_3120
chr1	58344505	58345049	d0_fqComb.hs1_peak_3121
chr1	58375672	58375815	d0_fqComb.hs1_peak_3122
chr1	58424213	58424396	d0_fqComb.hs1_peak_3123
chr1	58424551	58424999	d0_fqComb.hs1_peak_3124
chr1	58443818	58444008	d0_fqComb.hs1_peak_3125
chr1	58454844	58455011	d0_fqComb.hs1_peak_3126
chr1	58455204	58455579	d0_fqComb.hs1_peak_3127
chr1	58498374	58498502	d0_fqComb.hs1_peak_3128
chr1	58530558	58530797	d0_fqComb.hs1_peak_3129
chr1	58577821	58578297	d0_fqComb.hs1_peak_3130
chr1	58582681	58582799	d0_fqComb.hs1_peak_3131
chr1	58647820	58648030	d0_fqComb.hs1_peak_3132
chr1	58662295	58662906	d0_fqComb.hs1_peak_3133
chr1	58663957	58664068	d0_fqComb.hs1_peak_3134
chr1	58677575	58677730	d0_fqComb.hs1_peak_3135
chr1	58683374	58683556	d0_fqComb.hs1_peak_3136
chr1	58692884	58693201	d0_fqComb.hs1_peak_3137
chr1	58693822	58694003	d0_fqComb.hs1_peak_3138
chr1	58694647	58695140	d0_fqComb.hs1_peak_3139
chr1	58727375	58727546	d0_fqComb.hs1_peak_3140
chr1	58731234	58731449	d0_fqComb.hs1_peak_3141
chr1	58736848	58736959	d0_fqComb.hs1_peak_3142
chr1	58741438	58741739	d0_fqComb.hs1_peak_3143
chr1	58753299	58753508	d0_fqComb.hs1_peak_3144
chr1	58781880	58782693	d0_fqComb.hs1_peak_3145
chr1	58811509	58811683	d0_fqComb.hs1_peak_3146
chr1	58814146	58814257	d0_fqComb.hs1_peak_3147
chr1	58829524	58829635	d0_fqComb.hs1_peak_3148
chr1	58861056	58861173	d0_fqComb.hs1_peak_3149
chr1	58891606	58892218	d0_fqComb.hs1_peak_3150
chr1	58905956	58906113	d0_fqComb.hs1_peak_3151
chr1	58925200	58925319	d0_fqComb.hs1_peak_3152
chr1	58941865	58942229	d0_fqComb.hs1_peak_3153
chr1	58951103	58951532	d0_fqComb.hs1_peak_3154
chr1	58956362	58956962	d0_fqComb.hs1_peak_3155
chr1	58962502	58962937	d0_fqComb.hs1_peak_3156
chr1	58994961	58995611	d0_fqComb.hs1_peak_3157
chr1	59025205	59025631	d0_fqComb.hs1_peak_3158
chr1	59063291	59063402	d0_fqComb.hs1_peak_3159
chr1	59168455	59168820	d0_fqComb.hs1_peak_3160
chr1	59174788	59175614	d0_fqComb.hs1_peak_3161
chr1	59236149	59236308	d0_fqComb.hs1_peak_3162
chr1	59271540	59271750	d0_fqComb.hs1_peak_3163
chr1	59363549	59363859	d0_fqComb.hs1_peak_3164
chr1	59365995	59366116	d0_fqComb.hs1_peak_3165
chr1	59399758	59399875	d0_fqComb.hs1_peak_3166
chr1	59411662	59412208	d0_fqComb.hs1_peak_3167
chr1	59430567	59430805	d0_fqComb.hs1_peak_3168
chr1	59449100	59449211	d0_fqComb.hs1_peak_3169
chr1	59465761	59465872	d0_fqComb.hs1_peak_3170
chr1	59479689	59479849	d0_fqComb.hs1_peak_3171
chr1	59531600	59531929	d0_fqComb.hs1_peak_3172
chr1	59532078	59532233	d0_fqComb.hs1_peak_3173
chr1	59542727	59542895	d0_fqComb.hs1_peak_3174
chr1	59548242	59548760	d0_fqComb.hs1_peak_3175
chr1	59556662	59556773	d0_fqComb.hs1_peak_3176
chr1	59637714	59638181	d0_fqComb.hs1_peak_3177
chr1	59656091	59656233	d0_fqComb.hs1_peak_3178
chr1	59658529	59658767	d0_fqComb.hs1_peak_3179
chr1	59692788	59693962	d0_fqComb.hs1_peak_3180
chr1	59735267	59735611	d0_fqComb.hs1_peak_3181
chr1	59756891	59757082	d0_fqComb.hs1_peak_3182
chr1	59758066	59758258	d0_fqComb.hs1_peak_3183
chr1	59779133	59779476	d0_fqComb.hs1_peak_3184
chr1	59781726	59781907	d0_fqComb.hs1_peak_3185
chr1	59804864	59805500	d0_fqComb.hs1_peak_3186
chr1	59825859	59826101	d0_fqComb.hs1_peak_3187
chr1	59849867	59850329	d0_fqComb.hs1_peak_3188
chr1	59855132	59855501	d0_fqComb.hs1_peak_3189
chr1	59875997	59876277	d0_fqComb.hs1_peak_3190
chr1	59914537	59914685	d0_fqComb.hs1_peak_3191
chr1	59920386	59920560	d0_fqComb.hs1_peak_3192
chr1	59942015	59942161	d0_fqComb.hs1_peak_3193
chr1	59952115	59952706	d0_fqComb.hs1_peak_3194
chr1	59993699	59993998	d0_fqComb.hs1_peak_3195
chr1	60008832	60008982	d0_fqComb.hs1_peak_3196
chr1	60028168	60028340	d0_fqComb.hs1_peak_3197
chr1	60035685	60035950	d0_fqComb.hs1_peak_3198
chr1	60159848	60159975	d0_fqComb.hs1_peak_3199
chr1	60160112	60160647	d0_fqComb.hs1_peak_3200
chr1	60246378	60246676	d0_fqComb.hs1_peak_3201
chr1	60304392	60304779	d0_fqComb.hs1_peak_3202
chr1	60315016	60315127	d0_fqComb.hs1_peak_3203
chr1	60368925	60369679	d0_fqComb.hs1_peak_3204
chr1	60518903	60519533	d0_fqComb.hs1_peak_3205
chr1	60541248	60541466	d0_fqComb.hs1_peak_3206
chr1	60549282	60549393	d0_fqComb.hs1_peak_3207
chr1	60558473	60558690	d0_fqComb.hs1_peak_3208
chr1	60625343	60625506	d0_fqComb.hs1_peak_3209
chr1	60644100	60644243	d0_fqComb.hs1_peak_3210
chr1	60704481	60704649	d0_fqComb.hs1_peak_3211
chr1	60727266	60727737	d0_fqComb.hs1_peak_3212
chr1	60728344	60728493	d0_fqComb.hs1_peak_3213
chr1	60746695	60746824	d0_fqComb.hs1_peak_3214
chr1	60765658	60766182	d0_fqComb.hs1_peak_3215
chr1	60771914	60772124	d0_fqComb.hs1_peak_3216
chr1	60784522	60785117	d0_fqComb.hs1_peak_3217
chr1	60790829	60791285	d0_fqComb.hs1_peak_3218
chr1	60804304	60804447	d0_fqComb.hs1_peak_3219
chr1	60821734	60821920	d0_fqComb.hs1_peak_3220
chr1	60828294	60828610	d0_fqComb.hs1_peak_3221
chr1	60848874	60849119	d0_fqComb.hs1_peak_3222
chr1	60857777	60857952	d0_fqComb.hs1_peak_3223
chr1	60868601	60868721	d0_fqComb.hs1_peak_3224
chr1	60873144	60873382	d0_fqComb.hs1_peak_3225
chr1	60884305	60885084	d0_fqComb.hs1_peak_3226
chr1	60893197	60893308	d0_fqComb.hs1_peak_3227
chr1	60921735	60922607	d0_fqComb.hs1_peak_3228
chr1	60928687	60929196	d0_fqComb.hs1_peak_3229
chr1	60936433	60936741	d0_fqComb.hs1_peak_3230
chr1	60955667	60956114	d0_fqComb.hs1_peak_3231
chr1	60956740	60956971	d0_fqComb.hs1_peak_3232
chr1	60958738	60958877	d0_fqComb.hs1_peak_3233
chr1	60960863	60961073	d0_fqComb.hs1_peak_3234
chr1	60961251	60961444	d0_fqComb.hs1_peak_3235
chr1	61003579	61003729	d0_fqComb.hs1_peak_3236
chr1	61031676	61031789	d0_fqComb.hs1_peak_3237
chr1	61041342	61041511	d0_fqComb.hs1_peak_3238
chr1	61066570	61066794	d0_fqComb.hs1_peak_3239
chr1	61109534	61109655	d0_fqComb.hs1_peak_3240
chr1	61117282	61117542	d0_fqComb.hs1_peak_3241
chr1	61163133	61163364	d0_fqComb.hs1_peak_3242
chr1	61174736	61174853	d0_fqComb.hs1_peak_3243
chr1	61179810	61179976	d0_fqComb.hs1_peak_3244
chr1	61192987	61193113	d0_fqComb.hs1_peak_3245
chr1	61216856	61217252	d0_fqComb.hs1_peak_3246
chr1	61231880	61232081	d0_fqComb.hs1_peak_3247
chr1	61280879	61281012	d0_fqComb.hs1_peak_3248
chr1	61314826	61315037	d0_fqComb.hs1_peak_3249
chr1	61332018	61332134	d0_fqComb.hs1_peak_3250
chr1	61332262	61332473	d0_fqComb.hs1_peak_3251
chr1	61340903	61341145	d0_fqComb.hs1_peak_3252
chr1	61356220	61356452	d0_fqComb.hs1_peak_3253
chr1	61372494	61372644	d0_fqComb.hs1_peak_3254
chr1	61418699	61418825	d0_fqComb.hs1_peak_3255
chr1	61426146	61426559	d0_fqComb.hs1_peak_3256
chr1	61467657	61468201	d0_fqComb.hs1_peak_3257
chr1	61497717	61497855	d0_fqComb.hs1_peak_3258
chr1	61520642	61521215	d0_fqComb.hs1_peak_3259
chr1	61603762	61604409	d0_fqComb.hs1_peak_3260
chr1	61620962	61621637	d0_fqComb.hs1_peak_3261
chr1	61621827	61622014	d0_fqComb.hs1_peak_3262
chr1	61631281	61631435	d0_fqComb.hs1_peak_3263
chr1	61721861	61722004	d0_fqComb.hs1_peak_3264
chr1	61731092	61731203	d0_fqComb.hs1_peak_3265
chr1	61822047	61822158	d0_fqComb.hs1_peak_3266
chr1	61830246	61830927	d0_fqComb.hs1_peak_3267
chr1	61845235	61845533	d0_fqComb.hs1_peak_3268
chr1	61858331	61858452	d0_fqComb.hs1_peak_3269
chr1	61859187	61859316	d0_fqComb.hs1_peak_3270
chr1	61891846	61892048	d0_fqComb.hs1_peak_3271
chr1	61910569	61910803	d0_fqComb.hs1_peak_3272
chr1	61912091	61912364	d0_fqComb.hs1_peak_3273
chr1	61919140	61919284	d0_fqComb.hs1_peak_3274
chr1	61937537	61937867	d0_fqComb.hs1_peak_3275
chr1	61961226	61961452	d0_fqComb.hs1_peak_3276
chr1	61982420	61982565	d0_fqComb.hs1_peak_3277
chr1	62009643	62009857	d0_fqComb.hs1_peak_3278
chr1	62021368	62021479	d0_fqComb.hs1_peak_3279
chr1	62022995	62023106	d0_fqComb.hs1_peak_3280
chr1	62055335	62055805	d0_fqComb.hs1_peak_3281
chr1	62060244	62060523	d0_fqComb.hs1_peak_3282
chr1	62060993	62061104	d0_fqComb.hs1_peak_3283
chr1	62073081	62073557	d0_fqComb.hs1_peak_3284
chr1	62076792	62076924	d0_fqComb.hs1_peak_3285
chr1	62077047	62077477	d0_fqComb.hs1_peak_3286
chr1	62091250	62091994	d0_fqComb.hs1_peak_3287
chr1	62092179	62092581	d0_fqComb.hs1_peak_3288
chr1	62129040	62129175	d0_fqComb.hs1_peak_3289
chr1	62141969	62142149	d0_fqComb.hs1_peak_3290
chr1	62150613	62150861	d0_fqComb.hs1_peak_3291
chr1	62151034	62151188	d0_fqComb.hs1_peak_3292
chr1	62157736	62157959	d0_fqComb.hs1_peak_3293
chr1	62164699	62164869	d0_fqComb.hs1_peak_3294
chr1	62165327	62165884	d0_fqComb.hs1_peak_3295
chr1	62172825	62173013	d0_fqComb.hs1_peak_3296
chr1	62186756	62186939	d0_fqComb.hs1_peak_3297
chr1	62196988	62197254	d0_fqComb.hs1_peak_3298
chr1	62197437	62197887	d0_fqComb.hs1_peak_3299
chr1	62205953	62206476	d0_fqComb.hs1_peak_3300
chr1	62216215	62216779	d0_fqComb.hs1_peak_3301
chr1	62270069	62270277	d0_fqComb.hs1_peak_3302
chr1	62275606	62275717	d0_fqComb.hs1_peak_3303
chr1	62286049	62286233	d0_fqComb.hs1_peak_3304
chr1	62302597	62302708	d0_fqComb.hs1_peak_3305
chr1	62314577	62315678	d0_fqComb.hs1_peak_3306
chr1	62338558	62338724	d0_fqComb.hs1_peak_3307
chr1	62355471	62355634	d0_fqComb.hs1_peak_3308
chr1	62409248	62409588	d0_fqComb.hs1_peak_3309
chr1	62415929	62416146	d0_fqComb.hs1_peak_3310
chr1	62464127	62464359	d0_fqComb.hs1_peak_3311
chr1	62549293	62549530	d0_fqComb.hs1_peak_3312
chr1	62555384	62555495	d0_fqComb.hs1_peak_3313
chr1	62565929	62566138	d0_fqComb.hs1_peak_3314
chr1	62566411	62566968	d0_fqComb.hs1_peak_3315
chr1	62633288	62633470	d0_fqComb.hs1_peak_3316
chr1	62633989	62634717	d0_fqComb.hs1_peak_3317
chr1	62661784	62662551	d0_fqComb.hs1_peak_3318
chr1	62778796	62778971	d0_fqComb.hs1_peak_3319
chr1	62784668	62785003	d0_fqComb.hs1_peak_3320
chr1	62796087	62796198	d0_fqComb.hs1_peak_3321
chr1	62840568	62840772	d0_fqComb.hs1_peak_3322
chr1	62841171	62841600	d0_fqComb.hs1_peak_3323
chr1	62883389	62883500	d0_fqComb.hs1_peak_3324
chr1	62901522	62901727	d0_fqComb.hs1_peak_3325
chr1	62920759	62920932	d0_fqComb.hs1_peak_3326
chr1	62941801	62942071	d0_fqComb.hs1_peak_3327
chr1	62966551	62966827	d0_fqComb.hs1_peak_3328
chr1	62982291	62982429	d0_fqComb.hs1_peak_3329
chr1	63000691	63000802	d0_fqComb.hs1_peak_3330
chr1	63027656	63027865	d0_fqComb.hs1_peak_3331
chr1	63068145	63068506	d0_fqComb.hs1_peak_3332
chr1	63077588	63077782	d0_fqComb.hs1_peak_3333
chr1	63078277	63078420	d0_fqComb.hs1_peak_3334
chr1	63107829	63107947	d0_fqComb.hs1_peak_3335
chr1	63170504	63171079	d0_fqComb.hs1_peak_3336
chr1	63174880	63175071	d0_fqComb.hs1_peak_3337
chr1	63192627	63192971	d0_fqComb.hs1_peak_3338
chr1	63193101	63193226	d0_fqComb.hs1_peak_3339
chr1	63198027	63198158	d0_fqComb.hs1_peak_3340
chr1	63203321	63203607	d0_fqComb.hs1_peak_3341
chr1	63206268	63206491	d0_fqComb.hs1_peak_3342
chr1	63219690	63219872	d0_fqComb.hs1_peak_3343
chr1	63242880	63243762	d0_fqComb.hs1_peak_3344
chr1	63317115	63317742	d0_fqComb.hs1_peak_3345
chr1	63398758	63399428	d0_fqComb.hs1_peak_3346
chr1	63433327	63433441	d0_fqComb.hs1_peak_3347
chr1	63449878	63450018	d0_fqComb.hs1_peak_3348
chr1	63450204	63450521	d0_fqComb.hs1_peak_3349
chr1	63451421	63451536	d0_fqComb.hs1_peak_3350
chr1	63468928	63469951	d0_fqComb.hs1_peak_3351
chr1	63491653	63491849	d0_fqComb.hs1_peak_3352
chr1	63537882	63538043	d0_fqComb.hs1_peak_3353
chr1	63538725	63538878	d0_fqComb.hs1_peak_3354
chr1	63550301	63550547	d0_fqComb.hs1_peak_3355
chr1	63567800	63567943	d0_fqComb.hs1_peak_3356
chr1	63578144	63578255	d0_fqComb.hs1_peak_3357
chr1	63590301	63590412	d0_fqComb.hs1_peak_3358
chr1	63604495	63604977	d0_fqComb.hs1_peak_3359
chr1	63621866	63622317	d0_fqComb.hs1_peak_3360
chr1	63648862	63649009	d0_fqComb.hs1_peak_3361
chr1	63649637	63650028	d0_fqComb.hs1_peak_3362
chr1	63651054	63651306	d0_fqComb.hs1_peak_3363
chr1	63656516	63656654	d0_fqComb.hs1_peak_3364
chr1	63658764	63659170	d0_fqComb.hs1_peak_3365
chr1	63670870	63671034	d0_fqComb.hs1_peak_3366
chr1	63672544	63672684	d0_fqComb.hs1_peak_3367
chr1	63709274	63709406	d0_fqComb.hs1_peak_3368
chr1	63718918	63719088	d0_fqComb.hs1_peak_3369
chr1	63776866	63777120	d0_fqComb.hs1_peak_3370
chr1	63782236	63782415	d0_fqComb.hs1_peak_3371
chr1	63783978	63784125	d0_fqComb.hs1_peak_3372
chr1	63791013	63791163	d0_fqComb.hs1_peak_3373
chr1	63793767	63793920	d0_fqComb.hs1_peak_3374
chr1	63818948	63819108	d0_fqComb.hs1_peak_3375
chr1	63848781	63849044	d0_fqComb.hs1_peak_3376
chr1	63880190	63880508	d0_fqComb.hs1_peak_3377
chr1	63915224	63915487	d0_fqComb.hs1_peak_3378
chr1	63922086	63922447	d0_fqComb.hs1_peak_3379
chr1	63936412	63936574	d0_fqComb.hs1_peak_3380
chr1	63937242	63937454	d0_fqComb.hs1_peak_3381
chr1	64012941	64013063	d0_fqComb.hs1_peak_3382
chr1	64031139	64031339	d0_fqComb.hs1_peak_3383
chr1	64039819	64039930	d0_fqComb.hs1_peak_3384
chr1	64047432	64047645	d0_fqComb.hs1_peak_3385
chr1	64059146	64059368	d0_fqComb.hs1_peak_3386
chr1	64085337	64085450	d0_fqComb.hs1_peak_3387
chr1	64123639	64123784	d0_fqComb.hs1_peak_3388
chr1	64124042	64124231	d0_fqComb.hs1_peak_3389
chr1	64127887	64128131	d0_fqComb.hs1_peak_3390
chr1	64149744	64149912	d0_fqComb.hs1_peak_3391
chr1	64158292	64158430	d0_fqComb.hs1_peak_3392
chr1	64189692	64189803	d0_fqComb.hs1_peak_3393
chr1	64189914	64190037	d0_fqComb.hs1_peak_3394
chr1	64232634	64232745	d0_fqComb.hs1_peak_3395
chr1	64232925	64233092	d0_fqComb.hs1_peak_3396
chr1	64233270	64233504	d0_fqComb.hs1_peak_3397
chr1	64254848	64255053	d0_fqComb.hs1_peak_3398
chr1	64261394	64261505	d0_fqComb.hs1_peak_3399
chr1	64270244	64270389	d0_fqComb.hs1_peak_3400
chr1	64274769	64275064	d0_fqComb.hs1_peak_3401
chr1	64292407	64292532	d0_fqComb.hs1_peak_3402
chr1	64336695	64336816	d0_fqComb.hs1_peak_3403
chr1	64347829	64347956	d0_fqComb.hs1_peak_3404
chr1	64349193	64349332	d0_fqComb.hs1_peak_3405
chr1	64350678	64350976	d0_fqComb.hs1_peak_3406
chr1	64361660	64361776	d0_fqComb.hs1_peak_3407
chr1	64361972	64362146	d0_fqComb.hs1_peak_3408
chr1	64364751	64364862	d0_fqComb.hs1_peak_3409
chr1	64364972	64365228	d0_fqComb.hs1_peak_3410
chr1	64372037	64372387	d0_fqComb.hs1_peak_3411
chr1	64375645	64375952	d0_fqComb.hs1_peak_3412
chr1	64378210	64378401	d0_fqComb.hs1_peak_3413
chr1	64383351	64384017	d0_fqComb.hs1_peak_3414
chr1	64418769	64418884	d0_fqComb.hs1_peak_3415
chr1	64424250	64424413	d0_fqComb.hs1_peak_3416
chr1	64450449	64450854	d0_fqComb.hs1_peak_3417
chr1	64590322	64590542	d0_fqComb.hs1_peak_3418
chr1	64612766	64612985	d0_fqComb.hs1_peak_3419
chr1	64622471	64623714	d0_fqComb.hs1_peak_3420
chr1	64701856	64701994	d0_fqComb.hs1_peak_3421
chr1	64702142	64702435	d0_fqComb.hs1_peak_3422
chr1	64739657	64739884	d0_fqComb.hs1_peak_3423
chr1	64764947	64765165	d0_fqComb.hs1_peak_3424
chr1	64770841	64771048	d0_fqComb.hs1_peak_3425
chr1	64793865	64794084	d0_fqComb.hs1_peak_3426
chr1	64806427	64806558	d0_fqComb.hs1_peak_3427
chr1	64828530	64828685	d0_fqComb.hs1_peak_3428
chr1	64833776	64833984	d0_fqComb.hs1_peak_3429
chr1	64834238	64834367	d0_fqComb.hs1_peak_3430
chr1	64843755	64844942	d0_fqComb.hs1_peak_3431
chr1	64862230	64862379	d0_fqComb.hs1_peak_3432
chr1	64879355	64879562	d0_fqComb.hs1_peak_3433
chr1	64880554	64880994	d0_fqComb.hs1_peak_3434
chr1	64898844	64899116	d0_fqComb.hs1_peak_3435
chr1	64904379	64904857	d0_fqComb.hs1_peak_3436
chr1	64944160	64944337	d0_fqComb.hs1_peak_3437
chr1	64944496	64945352	d0_fqComb.hs1_peak_3438
chr1	64945604	64946092	d0_fqComb.hs1_peak_3439
chr1	64953493	64953661	d0_fqComb.hs1_peak_3440
chr1	65017942	65018255	d0_fqComb.hs1_peak_3441
chr1	65026027	65026273	d0_fqComb.hs1_peak_3442
chr1	65026682	65027073	d0_fqComb.hs1_peak_3443
chr1	65027263	65027532	d0_fqComb.hs1_peak_3444
chr1	65028691	65028849	d0_fqComb.hs1_peak_3445
chr1	65043755	65043945	d0_fqComb.hs1_peak_3446
chr1	65053252	65053705	d0_fqComb.hs1_peak_3447
chr1	65086635	65086853	d0_fqComb.hs1_peak_3448
chr1	65108109	65108227	d0_fqComb.hs1_peak_3449
chr1	65110630	65110741	d0_fqComb.hs1_peak_3450
chr1	65132331	65133108	d0_fqComb.hs1_peak_3451
chr1	65142426	65142705	d0_fqComb.hs1_peak_3452
chr1	65143490	65143879	d0_fqComb.hs1_peak_3453
chr1	65144045	65144248	d0_fqComb.hs1_peak_3454
chr1	65156817	65157054	d0_fqComb.hs1_peak_3455
chr1	65157231	65157396	d0_fqComb.hs1_peak_3456
chr1	65170870	65170981	d0_fqComb.hs1_peak_3457
chr1	65180778	65180891	d0_fqComb.hs1_peak_3458
chr1	65187059	65188358	d0_fqComb.hs1_peak_3459
chr1	65208902	65209116	d0_fqComb.hs1_peak_3460
chr1	65228679	65229027	d0_fqComb.hs1_peak_3461
chr1	65274190	65274555	d0_fqComb.hs1_peak_3462
chr1	65292016	65292164	d0_fqComb.hs1_peak_3463
chr1	65297722	65298992	d0_fqComb.hs1_peak_3464
chr1	65303665	65303895	d0_fqComb.hs1_peak_3465
chr1	65307168	65307300	d0_fqComb.hs1_peak_3466
chr1	65310977	65311230	d0_fqComb.hs1_peak_3467
chr1	65321933	65322123	d0_fqComb.hs1_peak_3468
chr1	65327107	65327363	d0_fqComb.hs1_peak_3469
chr1	65333334	65333739	d0_fqComb.hs1_peak_3470
chr1	65337126	65337340	d0_fqComb.hs1_peak_3471
chr1	65345224	65345837	d0_fqComb.hs1_peak_3472
chr1	65402979	65403832	d0_fqComb.hs1_peak_3473
chr1	65413964	65414108	d0_fqComb.hs1_peak_3474
chr1	65427821	65428642	d0_fqComb.hs1_peak_3475
chr1	65441601	65442047	d0_fqComb.hs1_peak_3476
chr1	65459001	65459146	d0_fqComb.hs1_peak_3477
chr1	65482130	65482355	d0_fqComb.hs1_peak_3478
chr1	65499654	65499785	d0_fqComb.hs1_peak_3479
chr1	65565321	65565541	d0_fqComb.hs1_peak_3480
chr1	65588534	65588730	d0_fqComb.hs1_peak_3481
chr1	65595410	65595871	d0_fqComb.hs1_peak_3482
chr1	65639920	65640265	d0_fqComb.hs1_peak_3483
chr1	65669387	65669656	d0_fqComb.hs1_peak_3484
chr1	65670017	65671190	d0_fqComb.hs1_peak_3485
chr1	65687494	65687605	d0_fqComb.hs1_peak_3486
chr1	65689613	65689834	d0_fqComb.hs1_peak_3487
chr1	65718505	65718648	d0_fqComb.hs1_peak_3488
chr1	65742211	65742435	d0_fqComb.hs1_peak_3489
chr1	65745999	65746207	d0_fqComb.hs1_peak_3490
chr1	65788074	65788281	d0_fqComb.hs1_peak_3491
chr1	65796165	65796278	d0_fqComb.hs1_peak_3492
chr1	65836460	65836574	d0_fqComb.hs1_peak_3493
chr1	65881110	65881447	d0_fqComb.hs1_peak_3494
chr1	65962016	65962188	d0_fqComb.hs1_peak_3495
chr1	65968618	65968759	d0_fqComb.hs1_peak_3496
chr1	65991574	65991707	d0_fqComb.hs1_peak_3497
chr1	66031583	66031766	d0_fqComb.hs1_peak_3498
chr1	66045965	66046105	d0_fqComb.hs1_peak_3499
chr1	66046832	66047093	d0_fqComb.hs1_peak_3500
chr1	66053601	66053805	d0_fqComb.hs1_peak_3501
chr1	66054375	66054498	d0_fqComb.hs1_peak_3502
chr1	66060519	66060682	d0_fqComb.hs1_peak_3503
chr1	66067967	66068078	d0_fqComb.hs1_peak_3504
chr1	66117495	66117613	d0_fqComb.hs1_peak_3505
chr1	66120203	66120430	d0_fqComb.hs1_peak_3506
chr1	66129059	66129248	d0_fqComb.hs1_peak_3507
chr1	66130918	66131039	d0_fqComb.hs1_peak_3508
chr1	66148781	66149060	d0_fqComb.hs1_peak_3509
chr1	66149475	66149682	d0_fqComb.hs1_peak_3510
chr1	66155962	66156073	d0_fqComb.hs1_peak_3511
chr1	66209599	66210151	d0_fqComb.hs1_peak_3512
chr1	66213593	66213759	d0_fqComb.hs1_peak_3513
chr1	66220305	66220468	d0_fqComb.hs1_peak_3514
chr1	66227676	66227842	d0_fqComb.hs1_peak_3515
chr1	66230810	66231195	d0_fqComb.hs1_peak_3516
chr1	66234184	66234298	d0_fqComb.hs1_peak_3517
chr1	66237826	66238030	d0_fqComb.hs1_peak_3518
chr1	66302529	66302899	d0_fqComb.hs1_peak_3519
chr1	66313966	66314188	d0_fqComb.hs1_peak_3520
chr1	66353542	66353797	d0_fqComb.hs1_peak_3521
chr1	66358528	66359252	d0_fqComb.hs1_peak_3522
chr1	66381568	66381829	d0_fqComb.hs1_peak_3523
chr1	66410780	66410944	d0_fqComb.hs1_peak_3524
chr1	66411446	66411950	d0_fqComb.hs1_peak_3525
chr1	66430541	66430767	d0_fqComb.hs1_peak_3526
chr1	66433861	66434000	d0_fqComb.hs1_peak_3527
chr1	66440896	66441140	d0_fqComb.hs1_peak_3528
chr1	66441446	66441557	d0_fqComb.hs1_peak_3529
chr1	66484950	66485364	d0_fqComb.hs1_peak_3530
chr1	66519881	66519992	d0_fqComb.hs1_peak_3531
chr1	66530380	66530599	d0_fqComb.hs1_peak_3532
chr1	66538107	66538238	d0_fqComb.hs1_peak_3533
chr1	66560272	66560388	d0_fqComb.hs1_peak_3534
chr1	66568927	66569165	d0_fqComb.hs1_peak_3535
chr1	66573094	66573325	d0_fqComb.hs1_peak_3536
chr1	66589456	66589602	d0_fqComb.hs1_peak_3537
chr1	66590759	66591084	d0_fqComb.hs1_peak_3538
chr1	66603913	66604163	d0_fqComb.hs1_peak_3539
chr1	66608416	66608710	d0_fqComb.hs1_peak_3540
chr1	66629511	66630425	d0_fqComb.hs1_peak_3541
chr1	66745872	66745995	d0_fqComb.hs1_peak_3542
chr1	66791018	66791232	d0_fqComb.hs1_peak_3543
chr1	66802293	66803259	d0_fqComb.hs1_peak_3544
chr1	66807508	66808270	d0_fqComb.hs1_peak_3545
chr1	66873626	66873804	d0_fqComb.hs1_peak_3546
chr1	66917984	66918415	d0_fqComb.hs1_peak_3547
chr1	66930879	66932132	d0_fqComb.hs1_peak_3548
chr1	66961744	66962220	d0_fqComb.hs1_peak_3549
chr1	66974859	66975214	d0_fqComb.hs1_peak_3550
chr1	67003976	67004099	d0_fqComb.hs1_peak_3551
chr1	67012295	67012612	d0_fqComb.hs1_peak_3552
chr1	67014869	67015078	d0_fqComb.hs1_peak_3553
chr1	67026709	67026951	d0_fqComb.hs1_peak_3554
chr1	67033914	67034126	d0_fqComb.hs1_peak_3555
chr1	67090850	67090998	d0_fqComb.hs1_peak_3556
chr1	67139314	67139567	d0_fqComb.hs1_peak_3557
chr1	67176336	67176601	d0_fqComb.hs1_peak_3558
chr1	67184895	67185018	d0_fqComb.hs1_peak_3559
chr1	67185221	67185469	d0_fqComb.hs1_peak_3560
chr1	67185716	67186086	d0_fqComb.hs1_peak_3561
chr1	67192250	67192394	d0_fqComb.hs1_peak_3562
chr1	67214256	67214416	d0_fqComb.hs1_peak_3563
chr1	67214568	67214712	d0_fqComb.hs1_peak_3564
chr1	67219578	67220171	d0_fqComb.hs1_peak_3565
chr1	67225297	67225993	d0_fqComb.hs1_peak_3566
chr1	67286664	67286879	d0_fqComb.hs1_peak_3567
chr1	67307860	67308755	d0_fqComb.hs1_peak_3568
chr1	67318999	67319110	d0_fqComb.hs1_peak_3569
chr1	67336348	67336939	d0_fqComb.hs1_peak_3570
chr1	67341320	67341431	d0_fqComb.hs1_peak_3571
chr1	67356843	67357112	d0_fqComb.hs1_peak_3572
chr1	67367352	67367491	d0_fqComb.hs1_peak_3573
chr1	67378041	67378354	d0_fqComb.hs1_peak_3574
chr1	67392983	67393522	d0_fqComb.hs1_peak_3575
chr1	67402084	67402213	d0_fqComb.hs1_peak_3576
chr1	67410073	67410277	d0_fqComb.hs1_peak_3577
chr1	67413083	67413205	d0_fqComb.hs1_peak_3578
chr1	67429974	67430235	d0_fqComb.hs1_peak_3579
chr1	67439315	67439561	d0_fqComb.hs1_peak_3580
chr1	67450348	67450494	d0_fqComb.hs1_peak_3581
chr1	67468074	67468199	d0_fqComb.hs1_peak_3582
chr1	67478923	67479427	d0_fqComb.hs1_peak_3583
chr1	67509951	67510112	d0_fqComb.hs1_peak_3584
chr1	67526260	67526411	d0_fqComb.hs1_peak_3585
chr1	67552247	67552372	d0_fqComb.hs1_peak_3586
chr1	67562415	67562989	d0_fqComb.hs1_peak_3587
chr1	67563714	67564346	d0_fqComb.hs1_peak_3588
chr1	67578294	67578647	d0_fqComb.hs1_peak_3589
chr1	67598785	67598904	d0_fqComb.hs1_peak_3590
chr1	67611530	67611682	d0_fqComb.hs1_peak_3591
chr1	67613776	67614042	d0_fqComb.hs1_peak_3592
chr1	67623899	67624035	d0_fqComb.hs1_peak_3593
chr1	67626969	67627345	d0_fqComb.hs1_peak_3594
chr1	67637824	67638039	d0_fqComb.hs1_peak_3595
chr1	67643794	67644422	d0_fqComb.hs1_peak_3596
chr1	67644710	67644824	d0_fqComb.hs1_peak_3597
chr1	67672761	67672903	d0_fqComb.hs1_peak_3598
chr1	67681467	67681632	d0_fqComb.hs1_peak_3599
chr1	67682226	67682392	d0_fqComb.hs1_peak_3600
chr1	67696620	67696731	d0_fqComb.hs1_peak_3601
chr1	67698863	67698975	d0_fqComb.hs1_peak_3602
chr1	67710140	67711054	d0_fqComb.hs1_peak_3603
chr1	67717164	67717302	d0_fqComb.hs1_peak_3604
chr1	67720907	67721128	d0_fqComb.hs1_peak_3605
chr1	67727672	67727832	d0_fqComb.hs1_peak_3606
chr1	67731197	67731498	d0_fqComb.hs1_peak_3607
chr1	67766100	67766469	d0_fqComb.hs1_peak_3608
chr1	67770335	67770481	d0_fqComb.hs1_peak_3609
chr1	67774172	67774307	d0_fqComb.hs1_peak_3610
chr1	67784929	67785254	d0_fqComb.hs1_peak_3611
chr1	67794002	67794144	d0_fqComb.hs1_peak_3612
chr1	67823528	67823671	d0_fqComb.hs1_peak_3613
chr1	67887677	67887795	d0_fqComb.hs1_peak_3614
chr1	67906088	67906257	d0_fqComb.hs1_peak_3615
chr1	67922590	67922822	d0_fqComb.hs1_peak_3616
chr1	67928938	67929411	d0_fqComb.hs1_peak_3617
chr1	67934997	67935349	d0_fqComb.hs1_peak_3618
chr1	67935596	67935821	d0_fqComb.hs1_peak_3619
chr1	67978472	67978626	d0_fqComb.hs1_peak_3620
chr1	67989319	67989545	d0_fqComb.hs1_peak_3621
chr1	67994223	67994334	d0_fqComb.hs1_peak_3622
chr1	67994850	67994961	d0_fqComb.hs1_peak_3623
chr1	67997725	67997836	d0_fqComb.hs1_peak_3624
chr1	68018604	68019078	d0_fqComb.hs1_peak_3625
chr1	68029211	68029392	d0_fqComb.hs1_peak_3626
chr1	68040285	68040497	d0_fqComb.hs1_peak_3627
chr1	68109388	68109714	d0_fqComb.hs1_peak_3628
chr1	68109831	68110508	d0_fqComb.hs1_peak_3629
chr1	68134334	68134509	d0_fqComb.hs1_peak_3630
chr1	68153837	68154213	d0_fqComb.hs1_peak_3631
chr1	68155446	68155581	d0_fqComb.hs1_peak_3632
chr1	68159752	68159901	d0_fqComb.hs1_peak_3633
chr1	68170697	68170874	d0_fqComb.hs1_peak_3634
chr1	68171026	68171757	d0_fqComb.hs1_peak_3635
chr1	68171901	68172117	d0_fqComb.hs1_peak_3636
chr1	68197765	68198141	d0_fqComb.hs1_peak_3637
chr1	68198615	68198835	d0_fqComb.hs1_peak_3638
chr1	68220106	68220523	d0_fqComb.hs1_peak_3639
chr1	68250037	68250208	d0_fqComb.hs1_peak_3640
chr1	68254743	68254997	d0_fqComb.hs1_peak_3641
chr1	68279019	68279130	d0_fqComb.hs1_peak_3642
chr1	68315752	68315942	d0_fqComb.hs1_peak_3643
chr1	68319544	68319655	d0_fqComb.hs1_peak_3644
chr1	68320498	68320809	d0_fqComb.hs1_peak_3645
chr1	68325853	68326197	d0_fqComb.hs1_peak_3646
chr1	68332031	68332214	d0_fqComb.hs1_peak_3647
chr1	68342422	68342533	d0_fqComb.hs1_peak_3648
chr1	68350520	68350843	d0_fqComb.hs1_peak_3649
chr1	68374017	68374882	d0_fqComb.hs1_peak_3650
chr1	68398607	68398747	d0_fqComb.hs1_peak_3651
chr1	68414647	68414791	d0_fqComb.hs1_peak_3652
chr1	68477494	68478043	d0_fqComb.hs1_peak_3653
chr1	68492791	68492954	d0_fqComb.hs1_peak_3654
chr1	68517069	68517214	d0_fqComb.hs1_peak_3655
chr1	68528621	68528818	d0_fqComb.hs1_peak_3656
chr1	68568860	68568971	d0_fqComb.hs1_peak_3657
chr1	68616911	68617506	d0_fqComb.hs1_peak_3658
chr1	68636381	68636578	d0_fqComb.hs1_peak_3659
chr1	68669445	68669556	d0_fqComb.hs1_peak_3660
chr1	68685830	68686179	d0_fqComb.hs1_peak_3661
chr1	68696828	68697198	d0_fqComb.hs1_peak_3662
chr1	68727848	68727994	d0_fqComb.hs1_peak_3663
chr1	68758593	68759295	d0_fqComb.hs1_peak_3664
chr1	68781966	68782219	d0_fqComb.hs1_peak_3665
chr1	68801016	68801724	d0_fqComb.hs1_peak_3666
chr1	68825891	68826044	d0_fqComb.hs1_peak_3667
chr1	68838560	68839053	d0_fqComb.hs1_peak_3668
chr1	68853184	68853397	d0_fqComb.hs1_peak_3669
chr1	68853787	68853900	d0_fqComb.hs1_peak_3670
chr1	68906566	68906733	d0_fqComb.hs1_peak_3671
chr1	68916052	68916217	d0_fqComb.hs1_peak_3672
chr1	68939803	68939930	d0_fqComb.hs1_peak_3673
chr1	68950844	68950966	d0_fqComb.hs1_peak_3674
chr1	68955202	68955496	d0_fqComb.hs1_peak_3675
chr1	68955835	68955946	d0_fqComb.hs1_peak_3676
chr1	68968971	68969231	d0_fqComb.hs1_peak_3677
chr1	68997299	68998078	d0_fqComb.hs1_peak_3678
chr1	69007247	69007562	d0_fqComb.hs1_peak_3679
chr1	69027341	69027699	d0_fqComb.hs1_peak_3680
chr1	69034688	69034924	d0_fqComb.hs1_peak_3681
chr1	69099164	69099296	d0_fqComb.hs1_peak_3682
chr1	69108096	69108314	d0_fqComb.hs1_peak_3683
chr1	69121479	69122104	d0_fqComb.hs1_peak_3684
chr1	69162063	69162333	d0_fqComb.hs1_peak_3685
chr1	69183264	69183528	d0_fqComb.hs1_peak_3686
chr1	69189716	69190257	d0_fqComb.hs1_peak_3687
chr1	69193269	69193380	d0_fqComb.hs1_peak_3688
chr1	69198898	69199159	d0_fqComb.hs1_peak_3689
chr1	69239817	69239933	d0_fqComb.hs1_peak_3690
chr1	69260160	69260288	d0_fqComb.hs1_peak_3691
chr1	69277977	69278255	d0_fqComb.hs1_peak_3692
chr1	69281015	69281166	d0_fqComb.hs1_peak_3693
chr1	69328528	69328882	d0_fqComb.hs1_peak_3694
chr1	69352543	69352654	d0_fqComb.hs1_peak_3695
chr1	69412447	69412757	d0_fqComb.hs1_peak_3696
chr1	69428658	69428882	d0_fqComb.hs1_peak_3697
chr1	69443801	69444642	d0_fqComb.hs1_peak_3698
chr1	69444753	69445153	d0_fqComb.hs1_peak_3699
chr1	69446329	69446494	d0_fqComb.hs1_peak_3700
chr1	69456388	69456574	d0_fqComb.hs1_peak_3701
chr1	69509129	69509242	d0_fqComb.hs1_peak_3702
chr1	69525500	69525707	d0_fqComb.hs1_peak_3703
chr1	69548531	69548939	d0_fqComb.hs1_peak_3704
chr1	69561872	69561983	d0_fqComb.hs1_peak_3705
chr1	69577749	69578027	d0_fqComb.hs1_peak_3706
chr1	69595230	69595341	d0_fqComb.hs1_peak_3707
chr1	69614677	69615017	d0_fqComb.hs1_peak_3708
chr1	69664182	69664581	d0_fqComb.hs1_peak_3709
chr1	69692807	69693080	d0_fqComb.hs1_peak_3710
chr1	69738664	69738962	d0_fqComb.hs1_peak_3711
chr1	69750451	69750579	d0_fqComb.hs1_peak_3712
chr1	69765009	69765259	d0_fqComb.hs1_peak_3713
chr1	69780289	69780418	d0_fqComb.hs1_peak_3714
chr1	69797537	69797864	d0_fqComb.hs1_peak_3715
chr1	69811042	69811198	d0_fqComb.hs1_peak_3716
chr1	69812903	69813370	d0_fqComb.hs1_peak_3717
chr1	69856599	69856820	d0_fqComb.hs1_peak_3718
chr1	69883134	69883275	d0_fqComb.hs1_peak_3719
chr1	69912969	69913259	d0_fqComb.hs1_peak_3720
chr1	69939866	69940004	d0_fqComb.hs1_peak_3721
chr1	69980378	69980605	d0_fqComb.hs1_peak_3722
chr1	69985178	69985299	d0_fqComb.hs1_peak_3723
chr1	69988652	69988853	d0_fqComb.hs1_peak_3724
chr1	69991481	69991607	d0_fqComb.hs1_peak_3725
chr1	70011571	70011955	d0_fqComb.hs1_peak_3726
chr1	70012845	70013022	d0_fqComb.hs1_peak_3727
chr1	70042461	70042627	d0_fqComb.hs1_peak_3728
chr1	70046616	70046735	d0_fqComb.hs1_peak_3729
chr1	70047660	70047771	d0_fqComb.hs1_peak_3730
chr1	70083728	70084525	d0_fqComb.hs1_peak_3731
chr1	70099594	70100472	d0_fqComb.hs1_peak_3732
chr1	70156451	70156683	d0_fqComb.hs1_peak_3733
chr1	70164099	70164336	d0_fqComb.hs1_peak_3734
chr1	70187606	70187735	d0_fqComb.hs1_peak_3735
chr1	70193332	70193469	d0_fqComb.hs1_peak_3736
chr1	70232596	70233509	d0_fqComb.hs1_peak_3737
chr1	70238888	70239178	d0_fqComb.hs1_peak_3738
chr1	70252168	70252448	d0_fqComb.hs1_peak_3739
chr1	70272433	70272568	d0_fqComb.hs1_peak_3740
chr1	70282363	70282526	d0_fqComb.hs1_peak_3741
chr1	70289236	70290101	d0_fqComb.hs1_peak_3742
chr1	70299003	70299120	d0_fqComb.hs1_peak_3743
chr1	70320877	70321038	d0_fqComb.hs1_peak_3744
chr1	70339378	70339721	d0_fqComb.hs1_peak_3745
chr1	70346336	70346469	d0_fqComb.hs1_peak_3746
chr1	70365737	70365865	d0_fqComb.hs1_peak_3747
chr1	70366072	70366309	d0_fqComb.hs1_peak_3748
chr1	70372637	70372748	d0_fqComb.hs1_peak_3749
chr1	70377037	70377148	d0_fqComb.hs1_peak_3750
chr1	70388410	70388713	d0_fqComb.hs1_peak_3751
chr1	70406981	70407324	d0_fqComb.hs1_peak_3752
chr1	70424967	70425128	d0_fqComb.hs1_peak_3753
chr1	70435522	70435689	d0_fqComb.hs1_peak_3754
chr1	70444717	70445046	d0_fqComb.hs1_peak_3755
chr1	70448434	70448631	d0_fqComb.hs1_peak_3756
chr1	70464349	70464578	d0_fqComb.hs1_peak_3757
chr1	70466683	70466832	d0_fqComb.hs1_peak_3758
chr1	70472078	70472189	d0_fqComb.hs1_peak_3759
chr1	70482388	70482515	d0_fqComb.hs1_peak_3760
chr1	70486179	70486290	d0_fqComb.hs1_peak_3761
chr1	70496017	70496201	d0_fqComb.hs1_peak_3762
chr1	70506958	70507099	d0_fqComb.hs1_peak_3763
chr1	70549123	70549304	d0_fqComb.hs1_peak_3764
chr1	70553400	70554095	d0_fqComb.hs1_peak_3765
chr1	70563243	70563786	d0_fqComb.hs1_peak_3766
chr1	70584295	70584970	d0_fqComb.hs1_peak_3767
chr1	70592266	70592435	d0_fqComb.hs1_peak_3768
chr1	70605956	70606489	d0_fqComb.hs1_peak_3769
chr1	70615318	70615463	d0_fqComb.hs1_peak_3770
chr1	70623289	70623645	d0_fqComb.hs1_peak_3771
chr1	70629758	70629989	d0_fqComb.hs1_peak_3772
chr1	70725063	70725356	d0_fqComb.hs1_peak_3773
chr1	70735609	70735768	d0_fqComb.hs1_peak_3774
chr1	70744712	70744887	d0_fqComb.hs1_peak_3775
chr1	70752190	70752344	d0_fqComb.hs1_peak_3776
chr1	70766850	70767025	d0_fqComb.hs1_peak_3777
chr1	70767162	70767273	d0_fqComb.hs1_peak_3778
chr1	70774341	70774641	d0_fqComb.hs1_peak_3779
chr1	70869446	70869557	d0_fqComb.hs1_peak_3780
chr1	70897309	70897533	d0_fqComb.hs1_peak_3781
chr1	70906045	70906415	d0_fqComb.hs1_peak_3782
chr1	70925209	70925560	d0_fqComb.hs1_peak_3783
chr1	70925681	70926124	d0_fqComb.hs1_peak_3784
chr1	70928126	70928237	d0_fqComb.hs1_peak_3785
chr1	70933508	70933649	d0_fqComb.hs1_peak_3786
chr1	70958611	70959479	d0_fqComb.hs1_peak_3787
chr1	70965159	70965336	d0_fqComb.hs1_peak_3788
chr1	70980000	70980221	d0_fqComb.hs1_peak_3789
chr1	70994447	70994767	d0_fqComb.hs1_peak_3790
chr1	71049103	71049275	d0_fqComb.hs1_peak_3791
chr1	71055888	71056111	d0_fqComb.hs1_peak_3792
chr1	71106839	71107523	d0_fqComb.hs1_peak_3793
chr1	71117513	71117624	d0_fqComb.hs1_peak_3794
chr1	71149494	71149655	d0_fqComb.hs1_peak_3795
chr1	71185322	71185501	d0_fqComb.hs1_peak_3796
chr1	71235447	71235896	d0_fqComb.hs1_peak_3797
chr1	71271167	71271352	d0_fqComb.hs1_peak_3798
chr1	71277861	71278025	d0_fqComb.hs1_peak_3799
chr1	71291982	71292184	d0_fqComb.hs1_peak_3800
chr1	71292411	71292616	d0_fqComb.hs1_peak_3801
chr1	71316489	71316713	d0_fqComb.hs1_peak_3802
chr1	71339953	71340375	d0_fqComb.hs1_peak_3803
chr1	71349463	71349643	d0_fqComb.hs1_peak_3804
chr1	71380140	71380251	d0_fqComb.hs1_peak_3805
chr1	71391438	71392083	d0_fqComb.hs1_peak_3806
chr1	71399516	71399628	d0_fqComb.hs1_peak_3807
chr1	71470518	71470657	d0_fqComb.hs1_peak_3808
chr1	71471204	71471529	d0_fqComb.hs1_peak_3809
chr1	71511428	71511587	d0_fqComb.hs1_peak_3810
chr1	71545986	71546158	d0_fqComb.hs1_peak_3811
chr1	71584370	71584514	d0_fqComb.hs1_peak_3812
chr1	71599591	71599806	d0_fqComb.hs1_peak_3813
chr1	71615748	71616642	d0_fqComb.hs1_peak_3814
chr1	71656960	71657095	d0_fqComb.hs1_peak_3815
chr1	71674201	71674512	d0_fqComb.hs1_peak_3816
chr1	71706815	71706997	d0_fqComb.hs1_peak_3817
chr1	71714980	71715299	d0_fqComb.hs1_peak_3818
chr1	71724000	71724138	d0_fqComb.hs1_peak_3819
chr1	71735635	71735756	d0_fqComb.hs1_peak_3820
chr1	71766009	71766156	d0_fqComb.hs1_peak_3821
chr1	71766375	71767055	d0_fqComb.hs1_peak_3822
chr1	71798044	71798267	d0_fqComb.hs1_peak_3823
chr1	71800249	71800538	d0_fqComb.hs1_peak_3824
chr1	71824967	71825078	d0_fqComb.hs1_peak_3825
chr1	71843173	71843462	d0_fqComb.hs1_peak_3826
chr1	71854494	71854616	d0_fqComb.hs1_peak_3827
chr1	71879797	71880085	d0_fqComb.hs1_peak_3828
chr1	71897579	71897814	d0_fqComb.hs1_peak_3829
chr1	71902123	71902576	d0_fqComb.hs1_peak_3830
chr1	71913704	71914237	d0_fqComb.hs1_peak_3831
chr1	71916798	71916909	d0_fqComb.hs1_peak_3832
chr1	71951579	71951771	d0_fqComb.hs1_peak_3833
chr1	72065768	72065906	d0_fqComb.hs1_peak_3834
chr1	72161276	72162012	d0_fqComb.hs1_peak_3835
chr1	72162120	72162259	d0_fqComb.hs1_peak_3836
chr1	72162571	72162745	d0_fqComb.hs1_peak_3837
chr1	72162911	72163618	d0_fqComb.hs1_peak_3838
chr1	72176497	72176807	d0_fqComb.hs1_peak_3839
chr1	72204802	72205437	d0_fqComb.hs1_peak_3840
chr1	72231317	72231500	d0_fqComb.hs1_peak_3841
chr1	72253914	72254029	d0_fqComb.hs1_peak_3842
chr1	72266308	72266592	d0_fqComb.hs1_peak_3843
chr1	72345478	72345596	d0_fqComb.hs1_peak_3844
chr1	72380982	72381310	d0_fqComb.hs1_peak_3845
chr1	72391000	72391360	d0_fqComb.hs1_peak_3846
chr1	72398555	72398738	d0_fqComb.hs1_peak_3847
chr1	72439816	72440132	d0_fqComb.hs1_peak_3848
chr1	72456896	72457298	d0_fqComb.hs1_peak_3849
chr1	72481876	72481989	d0_fqComb.hs1_peak_3850
chr1	72503426	72503545	d0_fqComb.hs1_peak_3851
chr1	72504562	72504798	d0_fqComb.hs1_peak_3852
chr1	72558414	72559153	d0_fqComb.hs1_peak_3853
chr1	72663997	72664694	d0_fqComb.hs1_peak_3854
chr1	72671453	72671606	d0_fqComb.hs1_peak_3855
chr1	72678871	72679176	d0_fqComb.hs1_peak_3856
chr1	72724492	72724603	d0_fqComb.hs1_peak_3857
chr1	72732310	72733032	d0_fqComb.hs1_peak_3858
chr1	72749072	72749522	d0_fqComb.hs1_peak_3859
chr1	72814063	72814301	d0_fqComb.hs1_peak_3860
chr1	72821405	72821700	d0_fqComb.hs1_peak_3861
chr1	72839393	72839529	d0_fqComb.hs1_peak_3862
chr1	72867278	72867479	d0_fqComb.hs1_peak_3863
chr1	72868171	72868408	d0_fqComb.hs1_peak_3864
chr1	72899027	72899466	d0_fqComb.hs1_peak_3865
chr1	72931478	72931663	d0_fqComb.hs1_peak_3866
chr1	72932927	72933285	d0_fqComb.hs1_peak_3867
chr1	72933859	72933974	d0_fqComb.hs1_peak_3868
chr1	72969982	72970336	d0_fqComb.hs1_peak_3869
chr1	72998304	72998415	d0_fqComb.hs1_peak_3870
chr1	73018718	73018883	d0_fqComb.hs1_peak_3871
chr1	73022468	73023152	d0_fqComb.hs1_peak_3872
chr1	73041000	73041122	d0_fqComb.hs1_peak_3873
chr1	73047436	73047686	d0_fqComb.hs1_peak_3874
chr1	73092184	73092348	d0_fqComb.hs1_peak_3875
chr1	73152368	73152718	d0_fqComb.hs1_peak_3876
chr1	73168742	73168853	d0_fqComb.hs1_peak_3877
chr1	73243193	73243589	d0_fqComb.hs1_peak_3878
chr1	73305457	73305644	d0_fqComb.hs1_peak_3879
chr1	73314420	73314553	d0_fqComb.hs1_peak_3880
chr1	73336897	73337008	d0_fqComb.hs1_peak_3881
chr1	73378957	73379156	d0_fqComb.hs1_peak_3882
chr1	73405916	73406063	d0_fqComb.hs1_peak_3883
chr1	73435035	73435147	d0_fqComb.hs1_peak_3884
chr1	73476710	73476988	d0_fqComb.hs1_peak_3885
chr1	73478999	73479212	d0_fqComb.hs1_peak_3886
chr1	73494248	73494380	d0_fqComb.hs1_peak_3887
chr1	73516602	73516762	d0_fqComb.hs1_peak_3888
chr1	73561912	73562058	d0_fqComb.hs1_peak_3889
chr1	73612431	73612542	d0_fqComb.hs1_peak_3890
chr1	73625063	73625209	d0_fqComb.hs1_peak_3891
chr1	73663378	73663508	d0_fqComb.hs1_peak_3892
chr1	73667438	73667618	d0_fqComb.hs1_peak_3893
chr1	73668347	73668458	d0_fqComb.hs1_peak_3894
chr1	73671864	73671975	d0_fqComb.hs1_peak_3895
chr1	73730393	73730687	d0_fqComb.hs1_peak_3896
chr1	73740848	73741128	d0_fqComb.hs1_peak_3897
chr1	73743354	73743465	d0_fqComb.hs1_peak_3898
chr1	73771636	73772089	d0_fqComb.hs1_peak_3899
chr1	73774121	73774247	d0_fqComb.hs1_peak_3900
chr1	73784835	73785238	d0_fqComb.hs1_peak_3901
chr1	73840097	73840233	d0_fqComb.hs1_peak_3902
chr1	73856167	73856369	d0_fqComb.hs1_peak_3903
chr1	73922281	73922479	d0_fqComb.hs1_peak_3904
chr1	73960287	73960425	d0_fqComb.hs1_peak_3905
chr1	73986773	73986933	d0_fqComb.hs1_peak_3906
chr1	74000426	74000609	d0_fqComb.hs1_peak_3907
chr1	74018263	74018435	d0_fqComb.hs1_peak_3908
chr1	74039410	74040018	d0_fqComb.hs1_peak_3909
chr1	74086707	74087071	d0_fqComb.hs1_peak_3910
chr1	74099217	74099328	d0_fqComb.hs1_peak_3911
chr1	74113011	74113300	d0_fqComb.hs1_peak_3912
chr1	74157913	74158157	d0_fqComb.hs1_peak_3913
chr1	74166665	74166776	d0_fqComb.hs1_peak_3914
chr1	74184739	74184970	d0_fqComb.hs1_peak_3915
chr1	74193928	74194066	d0_fqComb.hs1_peak_3916
chr1	74204862	74205092	d0_fqComb.hs1_peak_3917
chr1	74233714	74233825	d0_fqComb.hs1_peak_3918
chr1	74238433	74238544	d0_fqComb.hs1_peak_3919
chr1	74253788	74254063	d0_fqComb.hs1_peak_3920
chr1	74312418	74312559	d0_fqComb.hs1_peak_3921
chr1	74329436	74329763	d0_fqComb.hs1_peak_3922
chr1	74343937	74344078	d0_fqComb.hs1_peak_3923
chr1	74345635	74345825	d0_fqComb.hs1_peak_3924
chr1	74346555	74346798	d0_fqComb.hs1_peak_3925
chr1	74349963	74350076	d0_fqComb.hs1_peak_3926
chr1	74363640	74363997	d0_fqComb.hs1_peak_3927
chr1	74365667	74365826	d0_fqComb.hs1_peak_3928
chr1	74412267	74412871	d0_fqComb.hs1_peak_3929
chr1	74413301	74413458	d0_fqComb.hs1_peak_3930
chr1	74460885	74460996	d0_fqComb.hs1_peak_3931
chr1	74470663	74470882	d0_fqComb.hs1_peak_3932
chr1	74478532	74478867	d0_fqComb.hs1_peak_3933
chr1	74494065	74494474	d0_fqComb.hs1_peak_3934
chr1	74514576	74515468	d0_fqComb.hs1_peak_3935
chr1	74516110	74516270	d0_fqComb.hs1_peak_3936
chr1	74531611	74532269	d0_fqComb.hs1_peak_3937
chr1	74573944	74575166	d0_fqComb.hs1_peak_3938
chr1	74575433	74575591	d0_fqComb.hs1_peak_3939
chr1	74609425	74609687	d0_fqComb.hs1_peak_3940
chr1	74622594	74622873	d0_fqComb.hs1_peak_3941
chr1	74641154	74641522	d0_fqComb.hs1_peak_3942
chr1	74650078	74650309	d0_fqComb.hs1_peak_3943
chr1	74653561	74653672	d0_fqComb.hs1_peak_3944
chr1	74653803	74653914	d0_fqComb.hs1_peak_3945
chr1	74677029	74677142	d0_fqComb.hs1_peak_3946
chr1	74685240	74685351	d0_fqComb.hs1_peak_3947
chr1	74698208	74698426	d0_fqComb.hs1_peak_3948
chr1	74699675	74699844	d0_fqComb.hs1_peak_3949
chr1	74703828	74704261	d0_fqComb.hs1_peak_3950
chr1	74718989	74719163	d0_fqComb.hs1_peak_3951
chr1	74719291	74719681	d0_fqComb.hs1_peak_3952
chr1	74750948	74751066	d0_fqComb.hs1_peak_3953
chr1	74777508	74777657	d0_fqComb.hs1_peak_3954
chr1	74791391	74791540	d0_fqComb.hs1_peak_3955
chr1	74828703	74829066	d0_fqComb.hs1_peak_3956
chr1	74845535	74845732	d0_fqComb.hs1_peak_3957
chr1	74865027	74865215	d0_fqComb.hs1_peak_3958
chr1	74895184	74895431	d0_fqComb.hs1_peak_3959
chr1	74909903	74910331	d0_fqComb.hs1_peak_3960
chr1	74916666	74917185	d0_fqComb.hs1_peak_3961
chr1	74925186	74925329	d0_fqComb.hs1_peak_3962
chr1	74933989	74934376	d0_fqComb.hs1_peak_3963
chr1	74942433	74942731	d0_fqComb.hs1_peak_3964
chr1	74946785	74947013	d0_fqComb.hs1_peak_3965
chr1	74954140	74954328	d0_fqComb.hs1_peak_3966
chr1	74966430	74966644	d0_fqComb.hs1_peak_3967
chr1	74972833	74973033	d0_fqComb.hs1_peak_3968
chr1	74977170	74977373	d0_fqComb.hs1_peak_3969
chr1	74978228	74978644	d0_fqComb.hs1_peak_3970
chr1	74978890	74979025	d0_fqComb.hs1_peak_3971
chr1	75004184	75004345	d0_fqComb.hs1_peak_3972
chr1	75033253	75033402	d0_fqComb.hs1_peak_3973
chr1	75035195	75035386	d0_fqComb.hs1_peak_3974
chr1	75045622	75045801	d0_fqComb.hs1_peak_3975
chr1	75075274	75075520	d0_fqComb.hs1_peak_3976
chr1	75099287	75099866	d0_fqComb.hs1_peak_3977
chr1	75107674	75107925	d0_fqComb.hs1_peak_3978
chr1	75171037	75171586	d0_fqComb.hs1_peak_3979
chr1	75181447	75181610	d0_fqComb.hs1_peak_3980
chr1	75218207	75218862	d0_fqComb.hs1_peak_3981
chr1	75260641	75260978	d0_fqComb.hs1_peak_3982
chr1	75277280	75277457	d0_fqComb.hs1_peak_3983
chr1	75298911	75299035	d0_fqComb.hs1_peak_3984
chr1	75307587	75307765	d0_fqComb.hs1_peak_3985
chr1	75313618	75313804	d0_fqComb.hs1_peak_3986
chr1	75372269	75372403	d0_fqComb.hs1_peak_3987
chr1	75380186	75380422	d0_fqComb.hs1_peak_3988
chr1	75399159	75399272	d0_fqComb.hs1_peak_3989
chr1	75424434	75424673	d0_fqComb.hs1_peak_3990
chr1	75426278	75426597	d0_fqComb.hs1_peak_3991
chr1	75451218	75451936	d0_fqComb.hs1_peak_3992
chr1	75452191	75453248	d0_fqComb.hs1_peak_3993
chr1	75453571	75453709	d0_fqComb.hs1_peak_3994
chr1	75466729	75467022	d0_fqComb.hs1_peak_3995
chr1	75469097	75469247	d0_fqComb.hs1_peak_3996
chr1	75508898	75509705	d0_fqComb.hs1_peak_3997
chr1	75514654	75515139	d0_fqComb.hs1_peak_3998
chr1	75534677	75534914	d0_fqComb.hs1_peak_3999
chr1	75560714	75561707	d0_fqComb.hs1_peak_4000
chr1	75578824	75578973	d0_fqComb.hs1_peak_4001
chr1	75622512	75623104	d0_fqComb.hs1_peak_4002
chr1	75632091	75632202	d0_fqComb.hs1_peak_4003
chr1	75633507	75634091	d0_fqComb.hs1_peak_4004
chr1	75679229	75679535	d0_fqComb.hs1_peak_4005
chr1	75691007	75691266	d0_fqComb.hs1_peak_4006
chr1	75698501	75698923	d0_fqComb.hs1_peak_4007
chr1	75719788	75719909	d0_fqComb.hs1_peak_4008
chr1	75746717	75747090	d0_fqComb.hs1_peak_4009
chr1	75787157	75787298	d0_fqComb.hs1_peak_4010
chr1	75829586	75829792	d0_fqComb.hs1_peak_4011
chr1	75830277	75830521	d0_fqComb.hs1_peak_4012
chr1	75878308	75878645	d0_fqComb.hs1_peak_4013
chr1	75883977	75884153	d0_fqComb.hs1_peak_4014
chr1	75890941	75891331	d0_fqComb.hs1_peak_4015
chr1	75894082	75894215	d0_fqComb.hs1_peak_4016
chr1	75912385	75913290	d0_fqComb.hs1_peak_4017
chr1	75933749	75934104	d0_fqComb.hs1_peak_4018
chr1	75978160	75978467	d0_fqComb.hs1_peak_4019
chr1	75979967	75980118	d0_fqComb.hs1_peak_4020
chr1	75992164	75992863	d0_fqComb.hs1_peak_4021
chr1	76067732	76067875	d0_fqComb.hs1_peak_4022
chr1	76068937	76069217	d0_fqComb.hs1_peak_4023
chr1	76072092	76072317	d0_fqComb.hs1_peak_4024
chr1	76076008	76076198	d0_fqComb.hs1_peak_4025
chr1	76077468	76077705	d0_fqComb.hs1_peak_4026
chr1	76085159	76085728	d0_fqComb.hs1_peak_4027
chr1	76127720	76127831	d0_fqComb.hs1_peak_4028
chr1	76140851	76141495	d0_fqComb.hs1_peak_4029
chr1	76169060	76169266	d0_fqComb.hs1_peak_4030
chr1	76174886	76175243	d0_fqComb.hs1_peak_4031
chr1	76219504	76219669	d0_fqComb.hs1_peak_4032
chr1	76248068	76248191	d0_fqComb.hs1_peak_4033
chr1	76301677	76302015	d0_fqComb.hs1_peak_4034
chr1	76333050	76333161	d0_fqComb.hs1_peak_4035
chr1	76336014	76336125	d0_fqComb.hs1_peak_4036
chr1	76339637	76340136	d0_fqComb.hs1_peak_4037
chr1	76341116	76341459	d0_fqComb.hs1_peak_4038
chr1	76349298	76349720	d0_fqComb.hs1_peak_4039
chr1	76386029	76386258	d0_fqComb.hs1_peak_4040
chr1	76418273	76418449	d0_fqComb.hs1_peak_4041
chr1	76421073	76421456	d0_fqComb.hs1_peak_4042
chr1	76426713	76426852	d0_fqComb.hs1_peak_4043
chr1	76448456	76448628	d0_fqComb.hs1_peak_4044
chr1	76519898	76520035	d0_fqComb.hs1_peak_4045
chr1	76579024	76579155	d0_fqComb.hs1_peak_4046
chr1	76619398	76619509	d0_fqComb.hs1_peak_4047
chr1	76650018	76650271	d0_fqComb.hs1_peak_4048
chr1	76678750	76678861	d0_fqComb.hs1_peak_4049
chr1	76679280	76679499	d0_fqComb.hs1_peak_4050
chr1	76691741	76692290	d0_fqComb.hs1_peak_4051
chr1	76704986	76705207	d0_fqComb.hs1_peak_4052
chr1	76705364	76705626	d0_fqComb.hs1_peak_4053
chr1	76705736	76706138	d0_fqComb.hs1_peak_4054
chr1	76706305	76706511	d0_fqComb.hs1_peak_4055
chr1	76706627	76706783	d0_fqComb.hs1_peak_4056
chr1	76738889	76739091	d0_fqComb.hs1_peak_4057
chr1	76756724	76756948	d0_fqComb.hs1_peak_4058
chr1	76771344	76771594	d0_fqComb.hs1_peak_4059
chr1	76771820	76771998	d0_fqComb.hs1_peak_4060
chr1	76798028	76798311	d0_fqComb.hs1_peak_4061
chr1	76818929	76819238	d0_fqComb.hs1_peak_4062
chr1	76842845	76843367	d0_fqComb.hs1_peak_4063
chr1	76848969	76849178	d0_fqComb.hs1_peak_4064
chr1	76853728	76854096	d0_fqComb.hs1_peak_4065
chr1	76857057	76857232	d0_fqComb.hs1_peak_4066
chr1	76862790	76862967	d0_fqComb.hs1_peak_4067
chr1	76864232	76864544	d0_fqComb.hs1_peak_4068
chr1	76885116	76885233	d0_fqComb.hs1_peak_4069
chr1	76896494	76896711	d0_fqComb.hs1_peak_4070
chr1	76898204	76898695	d0_fqComb.hs1_peak_4071
chr1	76906254	76906535	d0_fqComb.hs1_peak_4072
chr1	76920044	76920266	d0_fqComb.hs1_peak_4073
chr1	76928095	76928206	d0_fqComb.hs1_peak_4074
chr1	76964522	76964643	d0_fqComb.hs1_peak_4075
chr1	76980751	76980936	d0_fqComb.hs1_peak_4076
chr1	77021408	77021686	d0_fqComb.hs1_peak_4077
chr1	77057356	77057743	d0_fqComb.hs1_peak_4078
chr1	77103391	77103762	d0_fqComb.hs1_peak_4079
chr1	77108350	77108488	d0_fqComb.hs1_peak_4080
chr1	77119889	77121509	d0_fqComb.hs1_peak_4081
chr1	77151650	77152087	d0_fqComb.hs1_peak_4082
chr1	77159501	77159612	d0_fqComb.hs1_peak_4083
chr1	77191927	77192098	d0_fqComb.hs1_peak_4084
chr1	77216968	77217131	d0_fqComb.hs1_peak_4085
chr1	77251525	77251889	d0_fqComb.hs1_peak_4086
chr1	77255608	77255802	d0_fqComb.hs1_peak_4087
chr1	77304510	77304685	d0_fqComb.hs1_peak_4088
chr1	77329024	77329181	d0_fqComb.hs1_peak_4089
chr1	77352820	77352979	d0_fqComb.hs1_peak_4090
chr1	77353842	77354098	d0_fqComb.hs1_peak_4091
chr1	77354433	77354784	d0_fqComb.hs1_peak_4092
chr1	77372622	77372795	d0_fqComb.hs1_peak_4093
chr1	77397807	77398011	d0_fqComb.hs1_peak_4094
chr1	77475806	77475974	d0_fqComb.hs1_peak_4095
chr1	77521227	77521761	d0_fqComb.hs1_peak_4096
chr1	77522022	77522569	d0_fqComb.hs1_peak_4097
chr1	77526398	77526894	d0_fqComb.hs1_peak_4098
chr1	77583515	77583649	d0_fqComb.hs1_peak_4099
chr1	77597923	77598857	d0_fqComb.hs1_peak_4100
chr1	77618329	77618985	d0_fqComb.hs1_peak_4101
chr1	77664015	77664395	d0_fqComb.hs1_peak_4102
chr1	77697525	77697856	d0_fqComb.hs1_peak_4103
chr1	77726964	77728063	d0_fqComb.hs1_peak_4104
chr1	77770061	77770223	d0_fqComb.hs1_peak_4105
chr1	77789020	77789142	d0_fqComb.hs1_peak_4106
chr1	77810667	77810816	d0_fqComb.hs1_peak_4107
chr1	77811163	77811295	d0_fqComb.hs1_peak_4108
chr1	77817076	77817190	d0_fqComb.hs1_peak_4109
chr1	77817873	77818400	d0_fqComb.hs1_peak_4110
chr1	77842904	77843344	d0_fqComb.hs1_peak_4111
chr1	77843506	77843803	d0_fqComb.hs1_peak_4112
chr1	77884639	77885565	d0_fqComb.hs1_peak_4113
chr1	77900125	77900320	d0_fqComb.hs1_peak_4114
chr1	77930144	77930414	d0_fqComb.hs1_peak_4115
chr1	77952937	77953052	d0_fqComb.hs1_peak_4116
chr1	77953214	77953447	d0_fqComb.hs1_peak_4117
chr1	77960687	77960901	d0_fqComb.hs1_peak_4118
chr1	77961644	77961803	d0_fqComb.hs1_peak_4119
chr1	77983981	77984275	d0_fqComb.hs1_peak_4120
chr1	77993900	77994274	d0_fqComb.hs1_peak_4121
chr1	77997868	77998072	d0_fqComb.hs1_peak_4122
chr1	78015358	78015507	d0_fqComb.hs1_peak_4123
chr1	78042280	78042788	d0_fqComb.hs1_peak_4124
chr1	78052805	78053509	d0_fqComb.hs1_peak_4125
chr1	78063956	78064161	d0_fqComb.hs1_peak_4126
chr1	78076204	78076700	d0_fqComb.hs1_peak_4127
chr1	78102176	78102654	d0_fqComb.hs1_peak_4128
chr1	78146864	78146975	d0_fqComb.hs1_peak_4129
chr1	78149092	78149446	d0_fqComb.hs1_peak_4130
chr1	78164214	78164398	d0_fqComb.hs1_peak_4131
chr1	78172318	78172667	d0_fqComb.hs1_peak_4132
chr1	78253539	78253699	d0_fqComb.hs1_peak_4133
chr1	78262105	78262384	d0_fqComb.hs1_peak_4134
chr1	78276289	78276469	d0_fqComb.hs1_peak_4135
chr1	78322586	78323257	d0_fqComb.hs1_peak_4136
chr1	78329598	78330834	d0_fqComb.hs1_peak_4137
chr1	78359728	78359910	d0_fqComb.hs1_peak_4138
chr1	78392790	78392974	d0_fqComb.hs1_peak_4139
chr1	78409557	78409709	d0_fqComb.hs1_peak_4140
chr1	78443496	78443607	d0_fqComb.hs1_peak_4141
chr1	78447007	78447158	d0_fqComb.hs1_peak_4142
chr1	78456491	78456863	d0_fqComb.hs1_peak_4143
chr1	78497867	78498025	d0_fqComb.hs1_peak_4144
chr1	78512083	78512447	d0_fqComb.hs1_peak_4145
chr1	78513521	78513807	d0_fqComb.hs1_peak_4146
chr1	78556754	78556865	d0_fqComb.hs1_peak_4147
chr1	78567744	78567857	d0_fqComb.hs1_peak_4148
chr1	78617083	78617460	d0_fqComb.hs1_peak_4149
chr1	78669385	78669512	d0_fqComb.hs1_peak_4150
chr1	78689733	78690143	d0_fqComb.hs1_peak_4151
chr1	78710160	78710407	d0_fqComb.hs1_peak_4152
chr1	78723833	78724215	d0_fqComb.hs1_peak_4153
chr1	78758072	78758458	d0_fqComb.hs1_peak_4154
chr1	78844980	78845418	d0_fqComb.hs1_peak_4155
chr1	78883527	78884259	d0_fqComb.hs1_peak_4156
chr1	78918406	78918575	d0_fqComb.hs1_peak_4157
chr1	78976640	78977009	d0_fqComb.hs1_peak_4158
chr1	79031549	79031716	d0_fqComb.hs1_peak_4159
chr1	79031888	79032311	d0_fqComb.hs1_peak_4160
chr1	79074393	79074597	d0_fqComb.hs1_peak_4161
chr1	79101361	79101881	d0_fqComb.hs1_peak_4162
chr1	79170488	79170758	d0_fqComb.hs1_peak_4163
chr1	79191936	79192136	d0_fqComb.hs1_peak_4164
chr1	79235723	79235890	d0_fqComb.hs1_peak_4165
chr1	79269141	79269282	d0_fqComb.hs1_peak_4166
chr1	79327308	79327612	d0_fqComb.hs1_peak_4167
chr1	79355118	79355846	d0_fqComb.hs1_peak_4168
chr1	79443017	79443321	d0_fqComb.hs1_peak_4169
chr1	79443466	79443582	d0_fqComb.hs1_peak_4170
chr1	79477290	79477651	d0_fqComb.hs1_peak_4171
chr1	79485591	79485764	d0_fqComb.hs1_peak_4172
chr1	79496203	79496436	d0_fqComb.hs1_peak_4173
chr1	79540944	79541161	d0_fqComb.hs1_peak_4174
chr1	79614600	79614741	d0_fqComb.hs1_peak_4175
chr1	79618324	79618435	d0_fqComb.hs1_peak_4176
chr1	79634473	79634673	d0_fqComb.hs1_peak_4177
chr1	79640656	79640767	d0_fqComb.hs1_peak_4178
chr1	79685176	79685484	d0_fqComb.hs1_peak_4179
chr1	79689481	79689679	d0_fqComb.hs1_peak_4180
chr1	79731651	79731877	d0_fqComb.hs1_peak_4181
chr1	79781261	79781402	d0_fqComb.hs1_peak_4182
chr1	79812193	79812368	d0_fqComb.hs1_peak_4183
chr1	79822421	79822574	d0_fqComb.hs1_peak_4184
chr1	79864737	79864970	d0_fqComb.hs1_peak_4185
chr1	79897320	79897454	d0_fqComb.hs1_peak_4186
chr1	79911271	79911382	d0_fqComb.hs1_peak_4187
chr1	79975598	79976181	d0_fqComb.hs1_peak_4188
chr1	79991528	79991688	d0_fqComb.hs1_peak_4189
chr1	79993125	79993509	d0_fqComb.hs1_peak_4190
chr1	79995985	79996230	d0_fqComb.hs1_peak_4191
chr1	80019196	80019465	d0_fqComb.hs1_peak_4192
chr1	80055888	80056037	d0_fqComb.hs1_peak_4193
chr1	80089829	80089940	d0_fqComb.hs1_peak_4194
chr1	80143363	80143559	d0_fqComb.hs1_peak_4195
chr1	80186846	80187061	d0_fqComb.hs1_peak_4196
chr1	80204800	80204982	d0_fqComb.hs1_peak_4197
chr1	80223340	80223451	d0_fqComb.hs1_peak_4198
chr1	80294982	80295218	d0_fqComb.hs1_peak_4199
chr1	80301317	80301450	d0_fqComb.hs1_peak_4200
chr1	80347550	80347776	d0_fqComb.hs1_peak_4201
chr1	80370681	80370805	d0_fqComb.hs1_peak_4202
chr1	80371508	80371622	d0_fqComb.hs1_peak_4203
chr1	80470933	80471044	d0_fqComb.hs1_peak_4204
chr1	80493599	80493847	d0_fqComb.hs1_peak_4205
chr1	80511546	80511686	d0_fqComb.hs1_peak_4206
chr1	80511868	80512039	d0_fqComb.hs1_peak_4207
chr1	80513067	80513179	d0_fqComb.hs1_peak_4208
chr1	80637025	80637485	d0_fqComb.hs1_peak_4209
chr1	80653479	80653690	d0_fqComb.hs1_peak_4210
chr1	80729890	80730045	d0_fqComb.hs1_peak_4211
chr1	80782182	80782525	d0_fqComb.hs1_peak_4212
chr1	80801832	80802066	d0_fqComb.hs1_peak_4213
chr1	80820573	80820684	d0_fqComb.hs1_peak_4214
chr1	80858205	80858316	d0_fqComb.hs1_peak_4215
chr1	80992341	80992452	d0_fqComb.hs1_peak_4216
chr1	80996736	80996886	d0_fqComb.hs1_peak_4217
chr1	81049793	81049934	d0_fqComb.hs1_peak_4218
chr1	81051328	81051548	d0_fqComb.hs1_peak_4219
chr1	81058666	81058828	d0_fqComb.hs1_peak_4220
chr1	81082899	81083070	d0_fqComb.hs1_peak_4221
chr1	81088164	81088685	d0_fqComb.hs1_peak_4222
chr1	81092173	81092333	d0_fqComb.hs1_peak_4223
chr1	81103093	81103236	d0_fqComb.hs1_peak_4224
chr1	81143622	81143914	d0_fqComb.hs1_peak_4225
chr1	81149705	81150348	d0_fqComb.hs1_peak_4226
chr1	81181226	81181360	d0_fqComb.hs1_peak_4227
chr1	81186709	81187176	d0_fqComb.hs1_peak_4228
chr1	81215099	81215266	d0_fqComb.hs1_peak_4229
chr1	81216691	81216923	d0_fqComb.hs1_peak_4230
chr1	81217110	81217225	d0_fqComb.hs1_peak_4231
chr1	81250605	81250744	d0_fqComb.hs1_peak_4232
chr1	81251989	81252296	d0_fqComb.hs1_peak_4233
chr1	81268646	81269081	d0_fqComb.hs1_peak_4234
chr1	81344381	81344492	d0_fqComb.hs1_peak_4235
chr1	81347202	81347313	d0_fqComb.hs1_peak_4236
chr1	81384933	81385050	d0_fqComb.hs1_peak_4237
chr1	81385239	81385429	d0_fqComb.hs1_peak_4238
chr1	81387082	81387376	d0_fqComb.hs1_peak_4239
chr1	81442681	81442818	d0_fqComb.hs1_peak_4240
chr1	81463917	81464093	d0_fqComb.hs1_peak_4241
chr1	81500528	81500951	d0_fqComb.hs1_peak_4242
chr1	81518646	81518789	d0_fqComb.hs1_peak_4243
chr1	81520049	81520580	d0_fqComb.hs1_peak_4244
chr1	81536991	81537249	d0_fqComb.hs1_peak_4245
chr1	81541588	81541699	d0_fqComb.hs1_peak_4246
chr1	81571049	81571306	d0_fqComb.hs1_peak_4247
chr1	81620421	81620532	d0_fqComb.hs1_peak_4248
chr1	81637958	81638285	d0_fqComb.hs1_peak_4249
chr1	81638414	81639165	d0_fqComb.hs1_peak_4250
chr1	81640604	81640937	d0_fqComb.hs1_peak_4251
chr1	81655447	81655716	d0_fqComb.hs1_peak_4252
chr1	81733061	81733183	d0_fqComb.hs1_peak_4253
chr1	81751013	81751157	d0_fqComb.hs1_peak_4254
chr1	81757974	81758374	d0_fqComb.hs1_peak_4255
chr1	81816631	81816811	d0_fqComb.hs1_peak_4256
chr1	81832863	81833033	d0_fqComb.hs1_peak_4257
chr1	81853243	81853367	d0_fqComb.hs1_peak_4258
chr1	81854653	81854764	d0_fqComb.hs1_peak_4259
chr1	81962721	81963146	d0_fqComb.hs1_peak_4260
chr1	81963611	81963761	d0_fqComb.hs1_peak_4261
chr1	81973767	81974452	d0_fqComb.hs1_peak_4262
chr1	81979169	81979316	d0_fqComb.hs1_peak_4263
chr1	81991934	81992154	d0_fqComb.hs1_peak_4264
chr1	82058467	82058736	d0_fqComb.hs1_peak_4265
chr1	82087987	82088386	d0_fqComb.hs1_peak_4266
chr1	82110190	82110342	d0_fqComb.hs1_peak_4267
chr1	82127067	82127225	d0_fqComb.hs1_peak_4268
chr1	82171434	82171562	d0_fqComb.hs1_peak_4269
chr1	82201062	82201210	d0_fqComb.hs1_peak_4270
chr1	82218318	82218463	d0_fqComb.hs1_peak_4271
chr1	82323903	82324155	d0_fqComb.hs1_peak_4272
chr1	82326355	82327082	d0_fqComb.hs1_peak_4273
chr1	82358392	82358628	d0_fqComb.hs1_peak_4274
chr1	82405994	82406253	d0_fqComb.hs1_peak_4275
chr1	82445018	82445188	d0_fqComb.hs1_peak_4276
chr1	82486869	82487122	d0_fqComb.hs1_peak_4277
chr1	82600846	82601026	d0_fqComb.hs1_peak_4278
chr1	82615932	82616155	d0_fqComb.hs1_peak_4279
chr1	82619171	82619282	d0_fqComb.hs1_peak_4280
chr1	82636256	82636408	d0_fqComb.hs1_peak_4281
chr1	82646598	82646819	d0_fqComb.hs1_peak_4282
chr1	82678652	82678824	d0_fqComb.hs1_peak_4283
chr1	82680714	82680826	d0_fqComb.hs1_peak_4284
chr1	82688503	82688761	d0_fqComb.hs1_peak_4285
chr1	82690697	82690890	d0_fqComb.hs1_peak_4286
chr1	82818949	82819528	d0_fqComb.hs1_peak_4287
chr1	82865704	82865859	d0_fqComb.hs1_peak_4288
chr1	82869393	82869586	d0_fqComb.hs1_peak_4289
chr1	82984138	82984320	d0_fqComb.hs1_peak_4290
chr1	82991650	82991761	d0_fqComb.hs1_peak_4291
chr1	82998700	82998929	d0_fqComb.hs1_peak_4292
chr1	83004538	83004687	d0_fqComb.hs1_peak_4293
chr1	83008139	83008358	d0_fqComb.hs1_peak_4294
chr1	83022532	83023276	d0_fqComb.hs1_peak_4295
chr1	83048835	83049217	d0_fqComb.hs1_peak_4296
chr1	83058457	83058855	d0_fqComb.hs1_peak_4297
chr1	83103971	83104621	d0_fqComb.hs1_peak_4298
chr1	83138877	83139031	d0_fqComb.hs1_peak_4299
chr1	83196087	83196323	d0_fqComb.hs1_peak_4300
chr1	83247158	83247269	d0_fqComb.hs1_peak_4301
chr1	83253627	83253738	d0_fqComb.hs1_peak_4302
chr1	83254110	83254240	d0_fqComb.hs1_peak_4303
chr1	83302200	83302343	d0_fqComb.hs1_peak_4304
chr1	83385889	83386043	d0_fqComb.hs1_peak_4305
chr1	83394541	83394893	d0_fqComb.hs1_peak_4306
chr1	83404335	83404446	d0_fqComb.hs1_peak_4307
chr1	83433461	83433720	d0_fqComb.hs1_peak_4308
chr1	83435719	83435875	d0_fqComb.hs1_peak_4309
chr1	83455768	83456021	d0_fqComb.hs1_peak_4310
chr1	83456658	83456836	d0_fqComb.hs1_peak_4311
chr1	83471796	83471931	d0_fqComb.hs1_peak_4312
chr1	83481647	83481847	d0_fqComb.hs1_peak_4313
chr1	83532837	83533571	d0_fqComb.hs1_peak_4314
chr1	83533746	83533858	d0_fqComb.hs1_peak_4315
chr1	83544699	83544889	d0_fqComb.hs1_peak_4316
chr1	83558218	83558329	d0_fqComb.hs1_peak_4317
chr1	83566107	83566316	d0_fqComb.hs1_peak_4318
chr1	83581832	83582006	d0_fqComb.hs1_peak_4319
chr1	83601551	83601921	d0_fqComb.hs1_peak_4320
chr1	83627973	83628148	d0_fqComb.hs1_peak_4321
chr1	83639312	83639423	d0_fqComb.hs1_peak_4322
chr1	83639907	83640085	d0_fqComb.hs1_peak_4323
chr1	83679036	83679170	d0_fqComb.hs1_peak_4324
chr1	83700802	83701500	d0_fqComb.hs1_peak_4325
chr1	83723318	83723502	d0_fqComb.hs1_peak_4326
chr1	83738035	83738146	d0_fqComb.hs1_peak_4327
chr1	83772176	83772320	d0_fqComb.hs1_peak_4328
chr1	83783362	83783492	d0_fqComb.hs1_peak_4329
chr1	83794973	83795084	d0_fqComb.hs1_peak_4330
chr1	83811230	83811453	d0_fqComb.hs1_peak_4331
chr1	83839064	83840076	d0_fqComb.hs1_peak_4332
chr1	83858752	83859000	d0_fqComb.hs1_peak_4333
chr1	83867878	83868116	d0_fqComb.hs1_peak_4334
chr1	83872324	83872435	d0_fqComb.hs1_peak_4335
chr1	83898238	83898599	d0_fqComb.hs1_peak_4336
chr1	83917925	83919255	d0_fqComb.hs1_peak_4337
chr1	83943779	83944089	d0_fqComb.hs1_peak_4338
chr1	83958434	83958545	d0_fqComb.hs1_peak_4339
chr1	83984641	83984752	d0_fqComb.hs1_peak_4340
chr1	84014780	84015051	d0_fqComb.hs1_peak_4341
chr1	84017904	84018113	d0_fqComb.hs1_peak_4342
chr1	84064576	84064821	d0_fqComb.hs1_peak_4343
chr1	84074769	84074937	d0_fqComb.hs1_peak_4344
chr1	84095290	84095468	d0_fqComb.hs1_peak_4345
chr1	84112188	84112590	d0_fqComb.hs1_peak_4346
chr1	84112906	84113134	d0_fqComb.hs1_peak_4347
chr1	84129937	84130142	d0_fqComb.hs1_peak_4348
chr1	84138816	84139149	d0_fqComb.hs1_peak_4349
chr1	84139266	84139800	d0_fqComb.hs1_peak_4350
chr1	84170273	84170443	d0_fqComb.hs1_peak_4351
chr1	84274254	84274402	d0_fqComb.hs1_peak_4352
chr1	84319559	84320260	d0_fqComb.hs1_peak_4353
chr1	84346100	84347277	d0_fqComb.hs1_peak_4354
chr1	84414244	84415101	d0_fqComb.hs1_peak_4355
chr1	84444791	84444911	d0_fqComb.hs1_peak_4356
chr1	84461014	84461609	d0_fqComb.hs1_peak_4357
chr1	84493707	84493818	d0_fqComb.hs1_peak_4358
chr1	84508706	84508970	d0_fqComb.hs1_peak_4359
chr1	84512615	84512736	d0_fqComb.hs1_peak_4360
chr1	84516054	84516385	d0_fqComb.hs1_peak_4361
chr1	84530297	84531387	d0_fqComb.hs1_peak_4362
chr1	84542963	84543136	d0_fqComb.hs1_peak_4363
chr1	84545459	84545570	d0_fqComb.hs1_peak_4364
chr1	84555066	84555177	d0_fqComb.hs1_peak_4365
chr1	84556115	84556302	d0_fqComb.hs1_peak_4366
chr1	84564758	84565233	d0_fqComb.hs1_peak_4367
chr1	84580564	84580938	d0_fqComb.hs1_peak_4368
chr1	84593940	84594179	d0_fqComb.hs1_peak_4369
chr1	84604716	84605208	d0_fqComb.hs1_peak_4370
chr1	84612615	84612778	d0_fqComb.hs1_peak_4371
chr1	84612985	84613229	d0_fqComb.hs1_peak_4372
chr1	84615814	84616272	d0_fqComb.hs1_peak_4373
chr1	84622895	84623382	d0_fqComb.hs1_peak_4374
chr1	84629835	84629955	d0_fqComb.hs1_peak_4375
chr1	84662354	84662573	d0_fqComb.hs1_peak_4376
chr1	84683577	84683688	d0_fqComb.hs1_peak_4377
chr1	84733360	84734198	d0_fqComb.hs1_peak_4378
chr1	84735161	84735380	d0_fqComb.hs1_peak_4379
chr1	84747778	84748552	d0_fqComb.hs1_peak_4380
chr1	84757546	84757702	d0_fqComb.hs1_peak_4381
chr1	84776896	84777077	d0_fqComb.hs1_peak_4382
chr1	84785403	84785830	d0_fqComb.hs1_peak_4383
chr1	84797458	84797569	d0_fqComb.hs1_peak_4384
chr1	84814540	84814706	d0_fqComb.hs1_peak_4385
chr1	84837165	84837276	d0_fqComb.hs1_peak_4386
chr1	84837458	84838535	d0_fqComb.hs1_peak_4387
chr1	84838755	84839000	d0_fqComb.hs1_peak_4388
chr1	84853022	84853133	d0_fqComb.hs1_peak_4389
chr1	84865507	84865659	d0_fqComb.hs1_peak_4390
chr1	84868281	84868575	d0_fqComb.hs1_peak_4391
chr1	84883146	84883263	d0_fqComb.hs1_peak_4392
chr1	84888102	84888310	d0_fqComb.hs1_peak_4393
chr1	84888553	84888745	d0_fqComb.hs1_peak_4394
chr1	84888892	84889506	d0_fqComb.hs1_peak_4395
chr1	84890451	84890699	d0_fqComb.hs1_peak_4396
chr1	84902696	84903059	d0_fqComb.hs1_peak_4397
chr1	84919693	84919804	d0_fqComb.hs1_peak_4398
chr1	84921003	84921185	d0_fqComb.hs1_peak_4399
chr1	84950101	84950425	d0_fqComb.hs1_peak_4400
chr1	84962967	84963078	d0_fqComb.hs1_peak_4401
chr1	84985139	84985270	d0_fqComb.hs1_peak_4402
chr1	85041563	85043201	d0_fqComb.hs1_peak_4403
chr1	85065966	85066077	d0_fqComb.hs1_peak_4404
chr1	85066201	85066484	d0_fqComb.hs1_peak_4405
chr1	85071805	85072016	d0_fqComb.hs1_peak_4406
chr1	85081422	85081677	d0_fqComb.hs1_peak_4407
chr1	85100431	85101071	d0_fqComb.hs1_peak_4408
chr1	85117273	85118131	d0_fqComb.hs1_peak_4409
chr1	85123619	85123837	d0_fqComb.hs1_peak_4410
chr1	85124409	85124579	d0_fqComb.hs1_peak_4411
chr1	85148675	85149247	d0_fqComb.hs1_peak_4412
chr1	85161531	85161665	d0_fqComb.hs1_peak_4413
chr1	85169856	85170010	d0_fqComb.hs1_peak_4414
chr1	85185104	85185399	d0_fqComb.hs1_peak_4415
chr1	85191559	85191670	d0_fqComb.hs1_peak_4416
chr1	85237147	85237341	d0_fqComb.hs1_peak_4417
chr1	85238560	85238749	d0_fqComb.hs1_peak_4418
chr1	85252509	85252714	d0_fqComb.hs1_peak_4419
chr1	85257998	85258226	d0_fqComb.hs1_peak_4420
chr1	85277910	85278238	d0_fqComb.hs1_peak_4421
chr1	85305453	85306319	d0_fqComb.hs1_peak_4422
chr1	85335407	85335547	d0_fqComb.hs1_peak_4423
chr1	85343466	85343863	d0_fqComb.hs1_peak_4424
chr1	85362294	85362572	d0_fqComb.hs1_peak_4425
chr1	85368053	85368314	d0_fqComb.hs1_peak_4426
chr1	85385444	85385695	d0_fqComb.hs1_peak_4427
chr1	85417799	85418018	d0_fqComb.hs1_peak_4428
chr1	85421023	85421153	d0_fqComb.hs1_peak_4429
chr1	85421329	85421660	d0_fqComb.hs1_peak_4430
chr1	85422059	85422286	d0_fqComb.hs1_peak_4431
chr1	85428766	85428956	d0_fqComb.hs1_peak_4432
chr1	85438655	85438775	d0_fqComb.hs1_peak_4433
chr1	85443512	85443628	d0_fqComb.hs1_peak_4434
chr1	85448012	85448536	d0_fqComb.hs1_peak_4435
chr1	85453981	85454218	d0_fqComb.hs1_peak_4436
chr1	85469632	85470521	d0_fqComb.hs1_peak_4437
chr1	85482815	85483559	d0_fqComb.hs1_peak_4438
chr1	85491535	85491668	d0_fqComb.hs1_peak_4439
chr1	85502676	85502852	d0_fqComb.hs1_peak_4440
chr1	85509922	85510096	d0_fqComb.hs1_peak_4441
chr1	85548817	85549547	d0_fqComb.hs1_peak_4442
chr1	85589587	85590161	d0_fqComb.hs1_peak_4443
chr1	85665044	85665214	d0_fqComb.hs1_peak_4444
chr1	85671074	85671392	d0_fqComb.hs1_peak_4445
chr1	85725276	85725863	d0_fqComb.hs1_peak_4446
chr1	85735632	85735754	d0_fqComb.hs1_peak_4447
chr1	85752709	85752845	d0_fqComb.hs1_peak_4448
chr1	85767971	85768724	d0_fqComb.hs1_peak_4449
chr1	85795494	85795776	d0_fqComb.hs1_peak_4450
chr1	85795950	85796169	d0_fqComb.hs1_peak_4451
chr1	85816458	85817074	d0_fqComb.hs1_peak_4452
chr1	85839831	85839976	d0_fqComb.hs1_peak_4453
chr1	85858973	85859090	d0_fqComb.hs1_peak_4454
chr1	85897570	85897769	d0_fqComb.hs1_peak_4455
chr1	85905533	85905752	d0_fqComb.hs1_peak_4456
chr1	85908791	85909230	d0_fqComb.hs1_peak_4457
chr1	85922799	85922985	d0_fqComb.hs1_peak_4458
chr1	85941050	85941379	d0_fqComb.hs1_peak_4459
chr1	85945266	85945431	d0_fqComb.hs1_peak_4460
chr1	85946096	85946249	d0_fqComb.hs1_peak_4461
chr1	85995248	85995991	d0_fqComb.hs1_peak_4462
chr1	85996467	85996589	d0_fqComb.hs1_peak_4463
chr1	85997188	85997807	d0_fqComb.hs1_peak_4464
chr1	86032463	86032774	d0_fqComb.hs1_peak_4465
chr1	86043647	86043792	d0_fqComb.hs1_peak_4466
chr1	86066358	86066507	d0_fqComb.hs1_peak_4467
chr1	86117794	86118175	d0_fqComb.hs1_peak_4468
chr1	86126993	86127104	d0_fqComb.hs1_peak_4469
chr1	86147347	86147466	d0_fqComb.hs1_peak_4470
chr1	86159518	86159676	d0_fqComb.hs1_peak_4471
chr1	86179652	86179880	d0_fqComb.hs1_peak_4472
chr1	86183350	86183522	d0_fqComb.hs1_peak_4473
chr1	86202959	86203130	d0_fqComb.hs1_peak_4474
chr1	86235787	86236625	d0_fqComb.hs1_peak_4475
chr1	86249734	86250003	d0_fqComb.hs1_peak_4476
chr1	86259417	86259640	d0_fqComb.hs1_peak_4477
chr1	86286097	86286266	d0_fqComb.hs1_peak_4478
chr1	86312280	86312568	d0_fqComb.hs1_peak_4479
chr1	86342251	86342524	d0_fqComb.hs1_peak_4480
chr1	86342710	86343282	d0_fqComb.hs1_peak_4481
chr1	86343545	86344062	d0_fqComb.hs1_peak_4482
chr1	86348058	86348362	d0_fqComb.hs1_peak_4483
chr1	86355701	86355965	d0_fqComb.hs1_peak_4484
chr1	86391491	86391708	d0_fqComb.hs1_peak_4485
chr1	86411160	86411271	d0_fqComb.hs1_peak_4486
chr1	86434307	86434681	d0_fqComb.hs1_peak_4487
chr1	86469911	86470022	d0_fqComb.hs1_peak_4488
chr1	86489970	86490081	d0_fqComb.hs1_peak_4489
chr1	86490195	86490352	d0_fqComb.hs1_peak_4490
chr1	86504592	86504759	d0_fqComb.hs1_peak_4491
chr1	86506572	86506706	d0_fqComb.hs1_peak_4492
chr1	86524377	86524763	d0_fqComb.hs1_peak_4493
chr1	86524911	86525102	d0_fqComb.hs1_peak_4494
chr1	86534274	86534449	d0_fqComb.hs1_peak_4495
chr1	86544085	86545520	d0_fqComb.hs1_peak_4496
chr1	86594681	86594944	d0_fqComb.hs1_peak_4497
chr1	86614293	86614527	d0_fqComb.hs1_peak_4498
chr1	86621056	86621410	d0_fqComb.hs1_peak_4499
chr1	86652403	86652577	d0_fqComb.hs1_peak_4500
chr1	86654605	86655207	d0_fqComb.hs1_peak_4501
chr1	86658109	86658386	d0_fqComb.hs1_peak_4502
chr1	86674333	86674703	d0_fqComb.hs1_peak_4503
chr1	86713280	86713621	d0_fqComb.hs1_peak_4504
chr1	86754633	86755749	d0_fqComb.hs1_peak_4505
chr1	86755958	86756069	d0_fqComb.hs1_peak_4506
chr1	86774952	86775508	d0_fqComb.hs1_peak_4507
chr1	86777492	86777603	d0_fqComb.hs1_peak_4508
chr1	86822317	86822503	d0_fqComb.hs1_peak_4509
chr1	86832449	86832630	d0_fqComb.hs1_peak_4510
chr1	86865871	86866059	d0_fqComb.hs1_peak_4511
chr1	86914276	86914543	d0_fqComb.hs1_peak_4512
chr1	86918020	86918131	d0_fqComb.hs1_peak_4513
chr1	86943096	86943401	d0_fqComb.hs1_peak_4514
chr1	86974511	86975072	d0_fqComb.hs1_peak_4515
chr1	86975177	86975345	d0_fqComb.hs1_peak_4516
chr1	86977436	86977547	d0_fqComb.hs1_peak_4517
chr1	86994638	86995067	d0_fqComb.hs1_peak_4518
chr1	87030336	87030466	d0_fqComb.hs1_peak_4519
chr1	87043520	87044238	d0_fqComb.hs1_peak_4520
chr1	87068683	87068883	d0_fqComb.hs1_peak_4521
chr1	87069048	87069489	d0_fqComb.hs1_peak_4522
chr1	87116180	87116351	d0_fqComb.hs1_peak_4523
chr1	87138402	87138626	d0_fqComb.hs1_peak_4524
chr1	87170915	87171494	d0_fqComb.hs1_peak_4525
chr1	87174001	87174507	d0_fqComb.hs1_peak_4526
chr1	87177189	87177506	d0_fqComb.hs1_peak_4527
chr1	87188943	87189409	d0_fqComb.hs1_peak_4528
chr1	87213374	87213530	d0_fqComb.hs1_peak_4529
chr1	87269640	87269829	d0_fqComb.hs1_peak_4530
chr1	87271025	87271157	d0_fqComb.hs1_peak_4531
chr1	87279334	87279574	d0_fqComb.hs1_peak_4532
chr1	87279690	87279886	d0_fqComb.hs1_peak_4533
chr1	87293741	87293852	d0_fqComb.hs1_peak_4534
chr1	87307258	87307419	d0_fqComb.hs1_peak_4535
chr1	87321491	87321786	d0_fqComb.hs1_peak_4536
chr1	87356610	87356773	d0_fqComb.hs1_peak_4537
chr1	87441682	87441969	d0_fqComb.hs1_peak_4538
chr1	87485980	87486294	d0_fqComb.hs1_peak_4539
chr1	87527659	87527794	d0_fqComb.hs1_peak_4540
chr1	87528714	87529238	d0_fqComb.hs1_peak_4541
chr1	87566219	87566833	d0_fqComb.hs1_peak_4542
chr1	87585934	87586129	d0_fqComb.hs1_peak_4543
chr1	87659955	87660166	d0_fqComb.hs1_peak_4544
chr1	87746440	87746743	d0_fqComb.hs1_peak_4545
chr1	87796988	87797298	d0_fqComb.hs1_peak_4546
chr1	87811737	87812209	d0_fqComb.hs1_peak_4547
chr1	87823807	87823919	d0_fqComb.hs1_peak_4548
chr1	87832729	87832861	d0_fqComb.hs1_peak_4549
chr1	87853292	87853433	d0_fqComb.hs1_peak_4550
chr1	87872504	87872668	d0_fqComb.hs1_peak_4551
chr1	87873241	87873352	d0_fqComb.hs1_peak_4552
chr1	87904807	87905184	d0_fqComb.hs1_peak_4553
chr1	87913265	87913376	d0_fqComb.hs1_peak_4554
chr1	87922253	87922533	d0_fqComb.hs1_peak_4555
chr1	87931705	87932015	d0_fqComb.hs1_peak_4556
chr1	87978353	87978612	d0_fqComb.hs1_peak_4557
chr1	88018476	88018734	d0_fqComb.hs1_peak_4558
chr1	88023792	88024163	d0_fqComb.hs1_peak_4559
chr1	88065692	88065803	d0_fqComb.hs1_peak_4560
chr1	88071478	88071640	d0_fqComb.hs1_peak_4561
chr1	88146441	88146588	d0_fqComb.hs1_peak_4562
chr1	88185116	88185824	d0_fqComb.hs1_peak_4563
chr1	88224191	88224313	d0_fqComb.hs1_peak_4564
chr1	88247996	88248219	d0_fqComb.hs1_peak_4565
chr1	88298226	88298437	d0_fqComb.hs1_peak_4566
chr1	88299216	88299351	d0_fqComb.hs1_peak_4567
chr1	88306134	88306731	d0_fqComb.hs1_peak_4568
chr1	88373364	88373504	d0_fqComb.hs1_peak_4569
chr1	88375483	88375680	d0_fqComb.hs1_peak_4570
chr1	88395824	88395960	d0_fqComb.hs1_peak_4571
chr1	88406600	88406733	d0_fqComb.hs1_peak_4572
chr1	88410053	88410433	d0_fqComb.hs1_peak_4573
chr1	88451752	88452040	d0_fqComb.hs1_peak_4574
chr1	88455830	88455958	d0_fqComb.hs1_peak_4575
chr1	88504644	88504799	d0_fqComb.hs1_peak_4576
chr1	88527332	88528095	d0_fqComb.hs1_peak_4577
chr1	88528250	88528639	d0_fqComb.hs1_peak_4578
chr1	88573667	88573785	d0_fqComb.hs1_peak_4579
chr1	88580051	88580380	d0_fqComb.hs1_peak_4580
chr1	88597052	88597179	d0_fqComb.hs1_peak_4581
chr1	88617754	88617959	d0_fqComb.hs1_peak_4582
chr1	88619396	88619512	d0_fqComb.hs1_peak_4583
chr1	88619646	88620198	d0_fqComb.hs1_peak_4584
chr1	88621135	88621258	d0_fqComb.hs1_peak_4585
chr1	88626508	88626643	d0_fqComb.hs1_peak_4586
chr1	88691021	88691363	d0_fqComb.hs1_peak_4587
chr1	88720976	88721158	d0_fqComb.hs1_peak_4588
chr1	88734622	88735358	d0_fqComb.hs1_peak_4589
chr1	88735987	88736153	d0_fqComb.hs1_peak_4590
chr1	88765762	88765878	d0_fqComb.hs1_peak_4591
chr1	88827357	88827469	d0_fqComb.hs1_peak_4592
chr1	88835825	88836709	d0_fqComb.hs1_peak_4593
chr1	88842210	88842346	d0_fqComb.hs1_peak_4594
chr1	88845029	88845240	d0_fqComb.hs1_peak_4595
chr1	88865183	88865384	d0_fqComb.hs1_peak_4596
chr1	88865638	88865848	d0_fqComb.hs1_peak_4597
chr1	88892704	88892842	d0_fqComb.hs1_peak_4598
chr1	88898496	88898614	d0_fqComb.hs1_peak_4599
chr1	88915413	88915524	d0_fqComb.hs1_peak_4600
chr1	88943823	88944172	d0_fqComb.hs1_peak_4601
chr1	88987028	88987184	d0_fqComb.hs1_peak_4602
chr1	88992649	88992937	d0_fqComb.hs1_peak_4603
chr1	89033446	89033630	d0_fqComb.hs1_peak_4604
chr1	89041518	89041732	d0_fqComb.hs1_peak_4605
chr1	89041867	89042210	d0_fqComb.hs1_peak_4606
chr1	89083188	89083299	d0_fqComb.hs1_peak_4607
chr1	89103570	89103686	d0_fqComb.hs1_peak_4608
chr1	89155141	89155402	d0_fqComb.hs1_peak_4609
chr1	89175392	89175503	d0_fqComb.hs1_peak_4610
chr1	89201682	89201921	d0_fqComb.hs1_peak_4611
chr1	89205051	89205389	d0_fqComb.hs1_peak_4612
chr1	89207536	89207809	d0_fqComb.hs1_peak_4613
chr1	89221368	89221588	d0_fqComb.hs1_peak_4614
chr1	89221781	89221971	d0_fqComb.hs1_peak_4615
chr1	89224999	89225153	d0_fqComb.hs1_peak_4616
chr1	89248342	89249058	d0_fqComb.hs1_peak_4617
chr1	89261123	89261829	d0_fqComb.hs1_peak_4618
chr1	89298372	89298593	d0_fqComb.hs1_peak_4619
chr1	89300251	89300684	d0_fqComb.hs1_peak_4620
chr1	89326632	89326760	d0_fqComb.hs1_peak_4621
chr1	89363071	89363245	d0_fqComb.hs1_peak_4622
chr1	89367233	89368598	d0_fqComb.hs1_peak_4623
chr1	89374026	89374254	d0_fqComb.hs1_peak_4624
chr1	89394213	89394436	d0_fqComb.hs1_peak_4625
chr1	89408905	89409049	d0_fqComb.hs1_peak_4626
chr1	89410003	89410372	d0_fqComb.hs1_peak_4627
chr1	89429394	89429505	d0_fqComb.hs1_peak_4628
chr1	89441788	89442135	d0_fqComb.hs1_peak_4629
chr1	89442404	89442630	d0_fqComb.hs1_peak_4630
chr1	89453200	89453311	d0_fqComb.hs1_peak_4631
chr1	89453992	89454125	d0_fqComb.hs1_peak_4632
chr1	89459243	89459404	d0_fqComb.hs1_peak_4633
chr1	89464599	89464835	d0_fqComb.hs1_peak_4634
chr1	89475561	89477190	d0_fqComb.hs1_peak_4635
chr1	89533978	89534092	d0_fqComb.hs1_peak_4636
chr1	89552330	89552441	d0_fqComb.hs1_peak_4637
chr1	89595526	89596245	d0_fqComb.hs1_peak_4638
chr1	89605890	89606761	d0_fqComb.hs1_peak_4639
chr1	89615498	89615618	d0_fqComb.hs1_peak_4640
chr1	89637703	89637891	d0_fqComb.hs1_peak_4641
chr1	89648014	89648139	d0_fqComb.hs1_peak_4642
chr1	89651839	89652008	d0_fqComb.hs1_peak_4643
chr1	89663934	89664322	d0_fqComb.hs1_peak_4644
chr1	89664696	89665197	d0_fqComb.hs1_peak_4645
chr1	89665379	89665562	d0_fqComb.hs1_peak_4646
chr1	89675180	89675352	d0_fqComb.hs1_peak_4647
chr1	89680286	89680429	d0_fqComb.hs1_peak_4648
chr1	89686238	89687343	d0_fqComb.hs1_peak_4649
chr1	89709803	89710096	d0_fqComb.hs1_peak_4650
chr1	89749062	89749182	d0_fqComb.hs1_peak_4651
chr1	89754002	89754363	d0_fqComb.hs1_peak_4652
chr1	89754946	89755093	d0_fqComb.hs1_peak_4653
chr1	89761640	89761969	d0_fqComb.hs1_peak_4654
chr1	89772352	89772520	d0_fqComb.hs1_peak_4655
chr1	89772649	89773152	d0_fqComb.hs1_peak_4656
chr1	89776288	89776417	d0_fqComb.hs1_peak_4657
chr1	89782692	89783064	d0_fqComb.hs1_peak_4658
chr1	89796584	89796708	d0_fqComb.hs1_peak_4659
chr1	89823945	89824056	d0_fqComb.hs1_peak_4660
chr1	89833197	89833326	d0_fqComb.hs1_peak_4661
chr1	89838029	89838849	d0_fqComb.hs1_peak_4662
chr1	89844224	89844458	d0_fqComb.hs1_peak_4663
chr1	89889096	89889356	d0_fqComb.hs1_peak_4664
chr1	89889879	89890129	d0_fqComb.hs1_peak_4665
chr1	89905736	89906282	d0_fqComb.hs1_peak_4666
chr1	89917334	89917517	d0_fqComb.hs1_peak_4667
chr1	89948377	89948490	d0_fqComb.hs1_peak_4668
chr1	89976405	89976539	d0_fqComb.hs1_peak_4669
chr1	89992434	89992601	d0_fqComb.hs1_peak_4670
chr1	90042181	90042331	d0_fqComb.hs1_peak_4671
chr1	90047509	90047680	d0_fqComb.hs1_peak_4672
chr1	90062477	90063209	d0_fqComb.hs1_peak_4673
chr1	90139022	90139133	d0_fqComb.hs1_peak_4674
chr1	90141649	90141812	d0_fqComb.hs1_peak_4675
chr1	90180038	90180232	d0_fqComb.hs1_peak_4676
chr1	90247497	90247760	d0_fqComb.hs1_peak_4677
chr1	90278941	90279094	d0_fqComb.hs1_peak_4678
chr1	90320193	90320304	d0_fqComb.hs1_peak_4679
chr1	90339217	90339382	d0_fqComb.hs1_peak_4680
chr1	90345800	90345998	d0_fqComb.hs1_peak_4681
chr1	90347183	90347378	d0_fqComb.hs1_peak_4682
chr1	90352915	90353070	d0_fqComb.hs1_peak_4683
chr1	90379451	90379683	d0_fqComb.hs1_peak_4684
chr1	90382471	90382610	d0_fqComb.hs1_peak_4685
chr1	90395258	90395657	d0_fqComb.hs1_peak_4686
chr1	90405924	90406109	d0_fqComb.hs1_peak_4687
chr1	90406309	90406707	d0_fqComb.hs1_peak_4688
chr1	90423753	90423959	d0_fqComb.hs1_peak_4689
chr1	90436332	90436705	d0_fqComb.hs1_peak_4690
chr1	90459357	90459581	d0_fqComb.hs1_peak_4691
chr1	90551261	90551563	d0_fqComb.hs1_peak_4692
chr1	90551720	90551942	d0_fqComb.hs1_peak_4693
chr1	90555170	90555412	d0_fqComb.hs1_peak_4694
chr1	90562212	90562561	d0_fqComb.hs1_peak_4695
chr1	90564355	90564494	d0_fqComb.hs1_peak_4696
chr1	90568151	90568353	d0_fqComb.hs1_peak_4697
chr1	90571666	90571819	d0_fqComb.hs1_peak_4698
chr1	90573873	90574083	d0_fqComb.hs1_peak_4699
chr1	90606374	90606780	d0_fqComb.hs1_peak_4700
chr1	90628707	90629076	d0_fqComb.hs1_peak_4701
chr1	90645171	90645287	d0_fqComb.hs1_peak_4702
chr1	90653384	90653709	d0_fqComb.hs1_peak_4703
chr1	90653899	90654046	d0_fqComb.hs1_peak_4704
chr1	90680297	90680614	d0_fqComb.hs1_peak_4705
chr1	90683293	90683459	d0_fqComb.hs1_peak_4706
chr1	90686003	90686358	d0_fqComb.hs1_peak_4707
chr1	90695454	90695594	d0_fqComb.hs1_peak_4708
chr1	90695768	90696287	d0_fqComb.hs1_peak_4709
chr1	90769677	90769806	d0_fqComb.hs1_peak_4710
chr1	90771563	90771778	d0_fqComb.hs1_peak_4711
chr1	90794691	90794809	d0_fqComb.hs1_peak_4712
chr1	90819104	90819425	d0_fqComb.hs1_peak_4713
chr1	90856924	90857130	d0_fqComb.hs1_peak_4714
chr1	90865919	90867067	d0_fqComb.hs1_peak_4715
chr1	90944907	90945114	d0_fqComb.hs1_peak_4716
chr1	90961776	90961914	d0_fqComb.hs1_peak_4717
chr1	90965695	90965806	d0_fqComb.hs1_peak_4718
chr1	90968038	90968178	d0_fqComb.hs1_peak_4719
chr1	90986411	90986522	d0_fqComb.hs1_peak_4720
chr1	90993327	90993535	d0_fqComb.hs1_peak_4721
chr1	91009337	91009854	d0_fqComb.hs1_peak_4722
chr1	91010517	91010691	d0_fqComb.hs1_peak_4723
chr1	91044462	91044613	d0_fqComb.hs1_peak_4724
chr1	91045400	91045580	d0_fqComb.hs1_peak_4725
chr1	91090193	91090367	d0_fqComb.hs1_peak_4726
chr1	91127466	91127577	d0_fqComb.hs1_peak_4727
chr1	91131688	91131908	d0_fqComb.hs1_peak_4728
chr1	91248738	91249548	d0_fqComb.hs1_peak_4729
chr1	91272563	91273508	d0_fqComb.hs1_peak_4730
chr1	91344642	91344797	d0_fqComb.hs1_peak_4731
chr1	91345311	91346333	d0_fqComb.hs1_peak_4732
chr1	91399828	91399960	d0_fqComb.hs1_peak_4733
chr1	91409718	91409873	d0_fqComb.hs1_peak_4734
chr1	91456362	91456653	d0_fqComb.hs1_peak_4735
chr1	91462158	91462365	d0_fqComb.hs1_peak_4736
chr1	91476395	91476859	d0_fqComb.hs1_peak_4737
chr1	91489605	91490284	d0_fqComb.hs1_peak_4738
chr1	91496227	91496414	d0_fqComb.hs1_peak_4739
chr1	91514779	91514901	d0_fqComb.hs1_peak_4740
chr1	91528207	91528490	d0_fqComb.hs1_peak_4741
chr1	91575926	91576082	d0_fqComb.hs1_peak_4742
chr1	91581648	91582017	d0_fqComb.hs1_peak_4743
chr1	91609041	91609455	d0_fqComb.hs1_peak_4744
chr1	91623844	91624114	d0_fqComb.hs1_peak_4745
chr1	91636175	91636307	d0_fqComb.hs1_peak_4746
chr1	91637637	91637851	d0_fqComb.hs1_peak_4747
chr1	91643111	91643242	d0_fqComb.hs1_peak_4748
chr1	91651953	91652095	d0_fqComb.hs1_peak_4749
chr1	91730910	91731280	d0_fqComb.hs1_peak_4750
chr1	91731592	91731767	d0_fqComb.hs1_peak_4751
chr1	91736999	91737210	d0_fqComb.hs1_peak_4752
chr1	91774185	91774327	d0_fqComb.hs1_peak_4753
chr1	91874609	91875359	d0_fqComb.hs1_peak_4754
chr1	91924999	91925756	d0_fqComb.hs1_peak_4755
chr1	92019102	92019333	d0_fqComb.hs1_peak_4756
chr1	92019962	92020073	d0_fqComb.hs1_peak_4757
chr1	92143524	92144245	d0_fqComb.hs1_peak_4758
chr1	92270513	92270790	d0_fqComb.hs1_peak_4759
chr1	92286730	92286954	d0_fqComb.hs1_peak_4760
chr1	92291841	92292134	d0_fqComb.hs1_peak_4761
chr1	92321044	92321346	d0_fqComb.hs1_peak_4762
chr1	92407240	92407351	d0_fqComb.hs1_peak_4763
chr1	92550609	92550790	d0_fqComb.hs1_peak_4764
chr1	92569096	92569285	d0_fqComb.hs1_peak_4765
chr1	92581679	92581895	d0_fqComb.hs1_peak_4766
chr1	92594355	92594569	d0_fqComb.hs1_peak_4767
chr1	92601010	92601121	d0_fqComb.hs1_peak_4768
chr1	92629851	92630758	d0_fqComb.hs1_peak_4769
chr1	92637598	92637786	d0_fqComb.hs1_peak_4770
chr1	92649991	92650184	d0_fqComb.hs1_peak_4771
chr1	92665296	92665463	d0_fqComb.hs1_peak_4772
chr1	92676680	92676830	d0_fqComb.hs1_peak_4773
chr1	92676949	92677603	d0_fqComb.hs1_peak_4774
chr1	92704155	92704319	d0_fqComb.hs1_peak_4775
chr1	92747625	92747764	d0_fqComb.hs1_peak_4776
chr1	92788754	92788865	d0_fqComb.hs1_peak_4777
chr1	92805615	92805741	d0_fqComb.hs1_peak_4778
chr1	92806201	92807263	d0_fqComb.hs1_peak_4779
chr1	92839419	92839568	d0_fqComb.hs1_peak_4780
chr1	92845600	92845826	d0_fqComb.hs1_peak_4781
chr1	92882301	92882534	d0_fqComb.hs1_peak_4782
chr1	92907926	92908092	d0_fqComb.hs1_peak_4783
chr1	92924565	92925119	d0_fqComb.hs1_peak_4784
chr1	92925361	92925552	d0_fqComb.hs1_peak_4785
chr1	92939028	92939156	d0_fqComb.hs1_peak_4786
chr1	92946038	92946263	d0_fqComb.hs1_peak_4787
chr1	93025405	93026492	d0_fqComb.hs1_peak_4788
chr1	93122717	93123147	d0_fqComb.hs1_peak_4789
chr1	93142243	93142568	d0_fqComb.hs1_peak_4790
chr1	93191223	93191831	d0_fqComb.hs1_peak_4791
chr1	93191957	93192110	d0_fqComb.hs1_peak_4792
chr1	93256795	93256906	d0_fqComb.hs1_peak_4793
chr1	93281289	93281410	d0_fqComb.hs1_peak_4794
chr1	93293592	93294305	d0_fqComb.hs1_peak_4795
chr1	93294431	93294686	d0_fqComb.hs1_peak_4796
chr1	93294894	93295133	d0_fqComb.hs1_peak_4797
chr1	93300909	93301044	d0_fqComb.hs1_peak_4798
chr1	93317232	93317428	d0_fqComb.hs1_peak_4799
chr1	93355706	93355946	d0_fqComb.hs1_peak_4800
chr1	93398902	93399019	d0_fqComb.hs1_peak_4801
chr1	93437524	93437812	d0_fqComb.hs1_peak_4802
chr1	93475365	93475476	d0_fqComb.hs1_peak_4803
chr1	93481758	93482263	d0_fqComb.hs1_peak_4804
chr1	93494507	93494646	d0_fqComb.hs1_peak_4805
chr1	93497497	93497608	d0_fqComb.hs1_peak_4806
chr1	93512543	93512762	d0_fqComb.hs1_peak_4807
chr1	93526479	93527063	d0_fqComb.hs1_peak_4808
chr1	93527440	93527838	d0_fqComb.hs1_peak_4809
chr1	93537143	93537301	d0_fqComb.hs1_peak_4810
chr1	93540728	93540870	d0_fqComb.hs1_peak_4811
chr1	93568418	93568529	d0_fqComb.hs1_peak_4812
chr1	93578428	93578567	d0_fqComb.hs1_peak_4813
chr1	93579176	93579341	d0_fqComb.hs1_peak_4814
chr1	93595875	93595998	d0_fqComb.hs1_peak_4815
chr1	93614883	93614996	d0_fqComb.hs1_peak_4816
chr1	93625529	93625853	d0_fqComb.hs1_peak_4817
chr1	93641766	93642039	d0_fqComb.hs1_peak_4818
chr1	93642144	93642260	d0_fqComb.hs1_peak_4819
chr1	93659804	93660010	d0_fqComb.hs1_peak_4820
chr1	93660845	93660990	d0_fqComb.hs1_peak_4821
chr1	93666470	93667128	d0_fqComb.hs1_peak_4822
chr1	93674828	93675079	d0_fqComb.hs1_peak_4823
chr1	93691895	93692185	d0_fqComb.hs1_peak_4824
chr1	93692543	93693606	d0_fqComb.hs1_peak_4825
chr1	93693732	93693881	d0_fqComb.hs1_peak_4826
chr1	93696616	93696737	d0_fqComb.hs1_peak_4827
chr1	93727268	93727692	d0_fqComb.hs1_peak_4828
chr1	93757012	93757318	d0_fqComb.hs1_peak_4829
chr1	93757460	93758309	d0_fqComb.hs1_peak_4830
chr1	93768151	93768327	d0_fqComb.hs1_peak_4831
chr1	93827488	93827607	d0_fqComb.hs1_peak_4832
chr1	93828822	93829076	d0_fqComb.hs1_peak_4833
chr1	93860880	93861272	d0_fqComb.hs1_peak_4834
chr1	93867546	93867723	d0_fqComb.hs1_peak_4835
chr1	93869418	93869593	d0_fqComb.hs1_peak_4836
chr1	93887888	93888193	d0_fqComb.hs1_peak_4837
chr1	93893828	93894252	d0_fqComb.hs1_peak_4838
chr1	93897128	93897285	d0_fqComb.hs1_peak_4839
chr1	93909731	93909948	d0_fqComb.hs1_peak_4840
chr1	93917229	93917481	d0_fqComb.hs1_peak_4841
chr1	93917642	93917778	d0_fqComb.hs1_peak_4842
chr1	93942713	93942824	d0_fqComb.hs1_peak_4843
chr1	93954044	93954161	d0_fqComb.hs1_peak_4844
chr1	93974456	93974669	d0_fqComb.hs1_peak_4845
chr1	94085138	94086268	d0_fqComb.hs1_peak_4846
chr1	94095441	94096119	d0_fqComb.hs1_peak_4847
chr1	94171011	94171218	d0_fqComb.hs1_peak_4848
chr1	94175587	94175874	d0_fqComb.hs1_peak_4849
chr1	94178302	94178458	d0_fqComb.hs1_peak_4850
chr1	94244523	94244751	d0_fqComb.hs1_peak_4851
chr1	94256351	94256509	d0_fqComb.hs1_peak_4852
chr1	94266061	94267031	d0_fqComb.hs1_peak_4853
chr1	94329548	94329859	d0_fqComb.hs1_peak_4854
chr1	94362214	94362325	d0_fqComb.hs1_peak_4855
chr1	94370441	94370567	d0_fqComb.hs1_peak_4856
chr1	94389548	94390506	d0_fqComb.hs1_peak_4857
chr1	94428001	94428321	d0_fqComb.hs1_peak_4858
chr1	94440663	94440826	d0_fqComb.hs1_peak_4859
chr1	94444240	94444459	d0_fqComb.hs1_peak_4860
chr1	94447532	94447711	d0_fqComb.hs1_peak_4861
chr1	94459361	94459503	d0_fqComb.hs1_peak_4862
chr1	94471549	94471772	d0_fqComb.hs1_peak_4863
chr1	94505859	94506023	d0_fqComb.hs1_peak_4864
chr1	94509081	94509342	d0_fqComb.hs1_peak_4865
chr1	94536744	94537210	d0_fqComb.hs1_peak_4866
chr1	94561813	94562067	d0_fqComb.hs1_peak_4867
chr1	94583277	94583554	d0_fqComb.hs1_peak_4868
chr1	94583671	94583801	d0_fqComb.hs1_peak_4869
chr1	94650125	94650460	d0_fqComb.hs1_peak_4870
chr1	94668044	94668827	d0_fqComb.hs1_peak_4871
chr1	94702437	94702956	d0_fqComb.hs1_peak_4872
chr1	94712931	94713042	d0_fqComb.hs1_peak_4873
chr1	94732434	94732733	d0_fqComb.hs1_peak_4874
chr1	94735724	94735843	d0_fqComb.hs1_peak_4875
chr1	94736033	94736297	d0_fqComb.hs1_peak_4876
chr1	94756628	94756780	d0_fqComb.hs1_peak_4877
chr1	94757959	94758141	d0_fqComb.hs1_peak_4878
chr1	94768108	94768272	d0_fqComb.hs1_peak_4879
chr1	94774014	94774302	d0_fqComb.hs1_peak_4880
chr1	94774971	94776230	d0_fqComb.hs1_peak_4881
chr1	94819206	94819355	d0_fqComb.hs1_peak_4882
chr1	94850547	94850736	d0_fqComb.hs1_peak_4883
chr1	94891778	94892029	d0_fqComb.hs1_peak_4884
chr1	94920973	94921681	d0_fqComb.hs1_peak_4885
chr1	94933089	94933248	d0_fqComb.hs1_peak_4886
chr1	94934748	94934882	d0_fqComb.hs1_peak_4887
chr1	94965233	94966340	d0_fqComb.hs1_peak_4888
chr1	94991178	94991581	d0_fqComb.hs1_peak_4889
chr1	95018106	95018223	d0_fqComb.hs1_peak_4890
chr1	95069867	95070046	d0_fqComb.hs1_peak_4891
chr1	95081438	95082764	d0_fqComb.hs1_peak_4892
chr1	95134651	95134763	d0_fqComb.hs1_peak_4893
chr1	95145466	95146088	d0_fqComb.hs1_peak_4894
chr1	95156472	95156716	d0_fqComb.hs1_peak_4895
chr1	95157137	95157248	d0_fqComb.hs1_peak_4896
chr1	95212710	95213016	d0_fqComb.hs1_peak_4897
chr1	95214661	95214772	d0_fqComb.hs1_peak_4898
chr1	95232650	95232918	d0_fqComb.hs1_peak_4899
chr1	95255654	95255773	d0_fqComb.hs1_peak_4900
chr1	95255892	95256283	d0_fqComb.hs1_peak_4901
chr1	95299125	95299399	d0_fqComb.hs1_peak_4902
chr1	95344940	95345098	d0_fqComb.hs1_peak_4903
chr1	95366365	95366870	d0_fqComb.hs1_peak_4904
chr1	95380494	95380667	d0_fqComb.hs1_peak_4905
chr1	95430910	95431083	d0_fqComb.hs1_peak_4906
chr1	95431950	95432094	d0_fqComb.hs1_peak_4907
chr1	95470809	95470988	d0_fqComb.hs1_peak_4908
chr1	95527498	95527609	d0_fqComb.hs1_peak_4909
chr1	95590582	95591045	d0_fqComb.hs1_peak_4910
chr1	95591159	95591342	d0_fqComb.hs1_peak_4911
chr1	95642050	95642397	d0_fqComb.hs1_peak_4912
chr1	95642591	95642702	d0_fqComb.hs1_peak_4913
chr1	95680550	95680661	d0_fqComb.hs1_peak_4914
chr1	95764825	95764938	d0_fqComb.hs1_peak_4915
chr1	95801111	95801293	d0_fqComb.hs1_peak_4916
chr1	95851327	95851791	d0_fqComb.hs1_peak_4917
chr1	95905059	95905210	d0_fqComb.hs1_peak_4918
chr1	95908378	95908909	d0_fqComb.hs1_peak_4919
chr1	95928938	95929096	d0_fqComb.hs1_peak_4920
chr1	96031559	96031671	d0_fqComb.hs1_peak_4921
chr1	96031975	96032173	d0_fqComb.hs1_peak_4922
chr1	96094350	96094603	d0_fqComb.hs1_peak_4923
chr1	96107430	96107613	d0_fqComb.hs1_peak_4924
chr1	96244447	96244581	d0_fqComb.hs1_peak_4925
chr1	96312354	96312468	d0_fqComb.hs1_peak_4926
chr1	96323436	96323891	d0_fqComb.hs1_peak_4927
chr1	96330552	96330926	d0_fqComb.hs1_peak_4928
chr1	96340502	96340613	d0_fqComb.hs1_peak_4929
chr1	96368159	96368270	d0_fqComb.hs1_peak_4930
chr1	96386369	96386680	d0_fqComb.hs1_peak_4931
chr1	96408097	96408393	d0_fqComb.hs1_peak_4932
chr1	96429080	96429345	d0_fqComb.hs1_peak_4933
chr1	96430005	96430152	d0_fqComb.hs1_peak_4934
chr1	96444346	96444658	d0_fqComb.hs1_peak_4935
chr1	96452739	96453062	d0_fqComb.hs1_peak_4936
chr1	96499760	96499904	d0_fqComb.hs1_peak_4937
chr1	96523120	96523299	d0_fqComb.hs1_peak_4938
chr1	96537018	96537163	d0_fqComb.hs1_peak_4939
chr1	96546535	96546656	d0_fqComb.hs1_peak_4940
chr1	96563442	96563991	d0_fqComb.hs1_peak_4941
chr1	96569446	96570588	d0_fqComb.hs1_peak_4942
chr1	96611082	96611193	d0_fqComb.hs1_peak_4943
chr1	96648701	96648859	d0_fqComb.hs1_peak_4944
chr1	96650115	96650399	d0_fqComb.hs1_peak_4945
chr1	96652908	96653020	d0_fqComb.hs1_peak_4946
chr1	96693616	96693888	d0_fqComb.hs1_peak_4947
chr1	96706842	96707068	d0_fqComb.hs1_peak_4948
chr1	96721009	96721219	d0_fqComb.hs1_peak_4949
chr1	96721336	96721447	d0_fqComb.hs1_peak_4950
chr1	96750023	96750330	d0_fqComb.hs1_peak_4951
chr1	96782533	96782797	d0_fqComb.hs1_peak_4952
chr1	96814780	96815105	d0_fqComb.hs1_peak_4953
chr1	96826676	96826793	d0_fqComb.hs1_peak_4954
chr1	96827033	96827280	d0_fqComb.hs1_peak_4955
chr1	96866129	96866257	d0_fqComb.hs1_peak_4956
chr1	96892403	96892800	d0_fqComb.hs1_peak_4957
chr1	96898638	96898828	d0_fqComb.hs1_peak_4958
chr1	96963130	96963340	d0_fqComb.hs1_peak_4959
chr1	96986179	96986521	d0_fqComb.hs1_peak_4960
chr1	97119003	97119135	d0_fqComb.hs1_peak_4961
chr1	97140375	97140486	d0_fqComb.hs1_peak_4962
chr1	97143384	97143556	d0_fqComb.hs1_peak_4963
chr1	97179156	97179267	d0_fqComb.hs1_peak_4964
chr1	97201125	97201249	d0_fqComb.hs1_peak_4965
chr1	97233936	97234047	d0_fqComb.hs1_peak_4966
chr1	97275403	97275531	d0_fqComb.hs1_peak_4967
chr1	97289890	97290103	d0_fqComb.hs1_peak_4968
chr1	97342575	97342761	d0_fqComb.hs1_peak_4969
chr1	97373466	97373821	d0_fqComb.hs1_peak_4970
chr1	97393952	97394063	d0_fqComb.hs1_peak_4971
chr1	97415051	97415558	d0_fqComb.hs1_peak_4972
chr1	97425755	97425926	d0_fqComb.hs1_peak_4973
chr1	97447544	97447729	d0_fqComb.hs1_peak_4974
chr1	97465500	97465611	d0_fqComb.hs1_peak_4975
chr1	97478249	97478428	d0_fqComb.hs1_peak_4976
chr1	97588842	97589078	d0_fqComb.hs1_peak_4977
chr1	97621893	97622037	d0_fqComb.hs1_peak_4978
chr1	97768405	97768562	d0_fqComb.hs1_peak_4979
chr1	97768713	97769449	d0_fqComb.hs1_peak_4980
chr1	97850276	97850424	d0_fqComb.hs1_peak_4981
chr1	97892246	97892503	d0_fqComb.hs1_peak_4982
chr1	97893129	97893380	d0_fqComb.hs1_peak_4983
chr1	97896256	97896470	d0_fqComb.hs1_peak_4984
chr1	97901158	97902376	d0_fqComb.hs1_peak_4985
chr1	97917898	97918088	d0_fqComb.hs1_peak_4986
chr1	97934855	97935024	d0_fqComb.hs1_peak_4987
chr1	97944331	97944508	d0_fqComb.hs1_peak_4988
chr1	97951731	97951952	d0_fqComb.hs1_peak_4989
chr1	97967849	97967961	d0_fqComb.hs1_peak_4990
chr1	98053226	98053485	d0_fqComb.hs1_peak_4991
chr1	98099428	98099602	d0_fqComb.hs1_peak_4992
chr1	98101037	98101280	d0_fqComb.hs1_peak_4993
chr1	98108823	98108986	d0_fqComb.hs1_peak_4994
chr1	98118201	98118325	d0_fqComb.hs1_peak_4995
chr1	98124482	98124644	d0_fqComb.hs1_peak_4996
chr1	98125079	98125193	d0_fqComb.hs1_peak_4997
chr1	98125957	98126068	d0_fqComb.hs1_peak_4998
chr1	98163858	98164053	d0_fqComb.hs1_peak_4999
chr1	98215087	98215438	d0_fqComb.hs1_peak_5000
chr1	98234976	98235110	d0_fqComb.hs1_peak_5001
chr1	98277694	98277841	d0_fqComb.hs1_peak_5002
chr1	98345463	98345581	d0_fqComb.hs1_peak_5003
chr1	98350833	98351031	d0_fqComb.hs1_peak_5004
chr1	98364757	98364884	d0_fqComb.hs1_peak_5005
chr1	98400865	98401230	d0_fqComb.hs1_peak_5006
chr1	98406027	98406276	d0_fqComb.hs1_peak_5007
chr1	98436954	98437564	d0_fqComb.hs1_peak_5008
chr1	98499401	98499592	d0_fqComb.hs1_peak_5009
chr1	98509481	98510446	d0_fqComb.hs1_peak_5010
chr1	98522571	98522744	d0_fqComb.hs1_peak_5011
chr1	98609487	98609603	d0_fqComb.hs1_peak_5012
chr1	98627885	98628036	d0_fqComb.hs1_peak_5013
chr1	98631899	98632252	d0_fqComb.hs1_peak_5014
chr1	98642395	98642849	d0_fqComb.hs1_peak_5015
chr1	98675506	98675754	d0_fqComb.hs1_peak_5016
chr1	98719444	98719555	d0_fqComb.hs1_peak_5017
chr1	98800362	98800513	d0_fqComb.hs1_peak_5018
chr1	98812422	98812591	d0_fqComb.hs1_peak_5019
chr1	98839363	98839577	d0_fqComb.hs1_peak_5020
chr1	98839878	98840075	d0_fqComb.hs1_peak_5021
chr1	98852195	98853304	d0_fqComb.hs1_peak_5022
chr1	98853438	98853566	d0_fqComb.hs1_peak_5023
chr1	98853680	98854052	d0_fqComb.hs1_peak_5024
chr1	98908857	98908979	d0_fqComb.hs1_peak_5025
chr1	98917428	98917780	d0_fqComb.hs1_peak_5026
chr1	98980169	98980280	d0_fqComb.hs1_peak_5027
chr1	98980869	98981043	d0_fqComb.hs1_peak_5028
chr1	98981157	98981350	d0_fqComb.hs1_peak_5029
chr1	98994575	98994686	d0_fqComb.hs1_peak_5030
chr1	98994822	98995071	d0_fqComb.hs1_peak_5031
chr1	99019595	99019753	d0_fqComb.hs1_peak_5032
chr1	99028731	99029094	d0_fqComb.hs1_peak_5033
chr1	99065922	99066239	d0_fqComb.hs1_peak_5034
chr1	99112240	99113326	d0_fqComb.hs1_peak_5035
chr1	99155155	99155368	d0_fqComb.hs1_peak_5036
chr1	99175028	99175139	d0_fqComb.hs1_peak_5037
chr1	99175824	99175977	d0_fqComb.hs1_peak_5038
chr1	99176609	99176761	d0_fqComb.hs1_peak_5039
chr1	99180128	99180293	d0_fqComb.hs1_peak_5040
chr1	99195756	99195932	d0_fqComb.hs1_peak_5041
chr1	99233614	99233823	d0_fqComb.hs1_peak_5042
chr1	99253677	99253947	d0_fqComb.hs1_peak_5043
chr1	99266372	99266483	d0_fqComb.hs1_peak_5044
chr1	99363007	99363644	d0_fqComb.hs1_peak_5045
chr1	99383931	99384237	d0_fqComb.hs1_peak_5046
chr1	99397457	99397591	d0_fqComb.hs1_peak_5047
chr1	99471865	99472030	d0_fqComb.hs1_peak_5048
chr1	99484451	99484656	d0_fqComb.hs1_peak_5049
chr1	99493983	99494729	d0_fqComb.hs1_peak_5050
chr1	99496463	99496604	d0_fqComb.hs1_peak_5051
chr1	99525795	99526007	d0_fqComb.hs1_peak_5052
chr1	99533773	99534163	d0_fqComb.hs1_peak_5053
chr1	99553271	99553384	d0_fqComb.hs1_peak_5054
chr1	99555813	99555962	d0_fqComb.hs1_peak_5055
chr1	99573548	99573764	d0_fqComb.hs1_peak_5056
chr1	99574295	99574406	d0_fqComb.hs1_peak_5057
chr1	99575986	99576202	d0_fqComb.hs1_peak_5058
chr1	99577057	99577240	d0_fqComb.hs1_peak_5059
chr1	99585175	99585429	d0_fqComb.hs1_peak_5060
chr1	99606160	99606353	d0_fqComb.hs1_peak_5061
chr1	99613816	99613974	d0_fqComb.hs1_peak_5062
chr1	99614576	99614916	d0_fqComb.hs1_peak_5063
chr1	99622023	99622210	d0_fqComb.hs1_peak_5064
chr1	99656859	99657275	d0_fqComb.hs1_peak_5065
chr1	99684362	99684816	d0_fqComb.hs1_peak_5066
chr1	99698035	99698870	d0_fqComb.hs1_peak_5067
chr1	99806060	99806459	d0_fqComb.hs1_peak_5068
chr1	99817828	99818777	d0_fqComb.hs1_peak_5069
chr1	99825535	99825757	d0_fqComb.hs1_peak_5070
chr1	99886042	99886688	d0_fqComb.hs1_peak_5071
chr1	99886841	99887054	d0_fqComb.hs1_peak_5072
chr1	99980675	99981533	d0_fqComb.hs1_peak_5073
chr1	100048038	100048527	d0_fqComb.hs1_peak_5074
chr1	100081746	100081966	d0_fqComb.hs1_peak_5075
chr1	100097562	100098040	d0_fqComb.hs1_peak_5076
chr1	100113776	100114690	d0_fqComb.hs1_peak_5077
chr1	100146455	100146594	d0_fqComb.hs1_peak_5078
chr1	100152694	100152822	d0_fqComb.hs1_peak_5079
chr1	100152970	100153185	d0_fqComb.hs1_peak_5080
chr1	100173551	100173744	d0_fqComb.hs1_peak_5081
chr1	100192002	100192325	d0_fqComb.hs1_peak_5082
chr1	100199150	100199793	d0_fqComb.hs1_peak_5083
chr1	100199979	100200908	d0_fqComb.hs1_peak_5084
chr1	100210867	100211216	d0_fqComb.hs1_peak_5085
chr1	100228580	100228822	d0_fqComb.hs1_peak_5086
chr1	100246782	100246915	d0_fqComb.hs1_peak_5087
chr1	100248481	100248655	d0_fqComb.hs1_peak_5088
chr1	100259059	100259206	d0_fqComb.hs1_peak_5089
chr1	100271993	100272362	d0_fqComb.hs1_peak_5090
chr1	100282864	100283007	d0_fqComb.hs1_peak_5091
chr1	100285685	100285796	d0_fqComb.hs1_peak_5092
chr1	100288284	100288447	d0_fqComb.hs1_peak_5093
chr1	100307230	100307388	d0_fqComb.hs1_peak_5094
chr1	100307660	100307801	d0_fqComb.hs1_peak_5095
chr1	100311812	100312010	d0_fqComb.hs1_peak_5096
chr1	100387620	100388610	d0_fqComb.hs1_peak_5097
chr1	100392000	100392316	d0_fqComb.hs1_peak_5098
chr1	100405755	100405893	d0_fqComb.hs1_peak_5099
chr1	100406091	100406202	d0_fqComb.hs1_peak_5100
chr1	100423889	100424024	d0_fqComb.hs1_peak_5101
chr1	100446433	100446597	d0_fqComb.hs1_peak_5102
chr1	100454888	100455077	d0_fqComb.hs1_peak_5103
chr1	100470560	100470682	d0_fqComb.hs1_peak_5104
chr1	100486043	100486340	d0_fqComb.hs1_peak_5105
chr1	100551620	100551731	d0_fqComb.hs1_peak_5106
chr1	100567863	100568212	d0_fqComb.hs1_peak_5107
chr1	100598495	100598693	d0_fqComb.hs1_peak_5108
chr1	100605553	100605693	d0_fqComb.hs1_peak_5109
chr1	100634013	100634192	d0_fqComb.hs1_peak_5110
chr1	100634303	100634419	d0_fqComb.hs1_peak_5111
chr1	100668970	100669548	d0_fqComb.hs1_peak_5112
chr1	100683975	100684614	d0_fqComb.hs1_peak_5113
chr1	100743611	100744129	d0_fqComb.hs1_peak_5114
chr1	100744526	100745305	d0_fqComb.hs1_peak_5115
chr1	100777097	100777278	d0_fqComb.hs1_peak_5116
chr1	100798303	100798945	d0_fqComb.hs1_peak_5117
chr1	100799691	100799904	d0_fqComb.hs1_peak_5118
chr1	100874434	100875129	d0_fqComb.hs1_peak_5119
chr1	100931714	100931923	d0_fqComb.hs1_peak_5120
chr1	100977083	100977482	d0_fqComb.hs1_peak_5121
chr1	100985779	100985967	d0_fqComb.hs1_peak_5122
chr1	100997934	100998090	d0_fqComb.hs1_peak_5123
chr1	100998354	100998521	d0_fqComb.hs1_peak_5124
chr1	101014882	101015144	d0_fqComb.hs1_peak_5125
chr1	101023868	101023993	d0_fqComb.hs1_peak_5126
chr1	101049472	101049746	d0_fqComb.hs1_peak_5127
chr1	101065542	101065716	d0_fqComb.hs1_peak_5128
chr1	101084963	101085999	d0_fqComb.hs1_peak_5129
chr1	101087634	101087863	d0_fqComb.hs1_peak_5130
chr1	101112200	101112339	d0_fqComb.hs1_peak_5131
chr1	101137719	101138037	d0_fqComb.hs1_peak_5132
chr1	101158714	101159415	d0_fqComb.hs1_peak_5133
chr1	101174002	101174115	d0_fqComb.hs1_peak_5134
chr1	101206706	101207113	d0_fqComb.hs1_peak_5135
chr1	101231629	101231932	d0_fqComb.hs1_peak_5136
chr1	101287900	101288087	d0_fqComb.hs1_peak_5137
chr1	101323543	101323676	d0_fqComb.hs1_peak_5138
chr1	101356070	101356193	d0_fqComb.hs1_peak_5139
chr1	101369789	101370084	d0_fqComb.hs1_peak_5140
chr1	101416986	101417221	d0_fqComb.hs1_peak_5141
chr1	101420147	101420258	d0_fqComb.hs1_peak_5142
chr1	101481934	101482359	d0_fqComb.hs1_peak_5143
chr1	101502734	101503438	d0_fqComb.hs1_peak_5144
chr1	101554202	101554324	d0_fqComb.hs1_peak_5145
chr1	101618857	101619010	d0_fqComb.hs1_peak_5146
chr1	101669414	101669618	d0_fqComb.hs1_peak_5147
chr1	101692440	101692699	d0_fqComb.hs1_peak_5148
chr1	101695971	101696480	d0_fqComb.hs1_peak_5149
chr1	101748422	101748577	d0_fqComb.hs1_peak_5150
chr1	101845733	101845865	d0_fqComb.hs1_peak_5151
chr1	101846045	101846464	d0_fqComb.hs1_peak_5152
chr1	101905817	101905928	d0_fqComb.hs1_peak_5153
chr1	101935197	101935501	d0_fqComb.hs1_peak_5154
chr1	101950419	101950602	d0_fqComb.hs1_peak_5155
chr1	101957251	101957409	d0_fqComb.hs1_peak_5156
chr1	102011084	102011195	d0_fqComb.hs1_peak_5157
chr1	102013429	102013540	d0_fqComb.hs1_peak_5158
chr1	102024018	102024179	d0_fqComb.hs1_peak_5159
chr1	102041490	102041649	d0_fqComb.hs1_peak_5160
chr1	102102427	102102644	d0_fqComb.hs1_peak_5161
chr1	102194226	102194495	d0_fqComb.hs1_peak_5162
chr1	102284192	102284404	d0_fqComb.hs1_peak_5163
chr1	102347462	102347901	d0_fqComb.hs1_peak_5164
chr1	102400410	102400702	d0_fqComb.hs1_peak_5165
chr1	102439392	102439503	d0_fqComb.hs1_peak_5166
chr1	102477808	102477919	d0_fqComb.hs1_peak_5167
chr1	102509278	102509458	d0_fqComb.hs1_peak_5168
chr1	102510418	102510642	d0_fqComb.hs1_peak_5169
chr1	102589954	102590065	d0_fqComb.hs1_peak_5170
chr1	102621879	102622007	d0_fqComb.hs1_peak_5171
chr1	102623961	102624158	d0_fqComb.hs1_peak_5172
chr1	102625111	102625348	d0_fqComb.hs1_peak_5173
chr1	102712713	102712970	d0_fqComb.hs1_peak_5174
chr1	102733314	102733524	d0_fqComb.hs1_peak_5175
chr1	102782365	102782722	d0_fqComb.hs1_peak_5176
chr1	102786514	102786697	d0_fqComb.hs1_peak_5177
chr1	102790296	102790407	d0_fqComb.hs1_peak_5178
chr1	102819628	102819885	d0_fqComb.hs1_peak_5179
chr1	102851118	102851370	d0_fqComb.hs1_peak_5180
chr1	102875066	102875257	d0_fqComb.hs1_peak_5181
chr1	102955867	102956122	d0_fqComb.hs1_peak_5182
chr1	102956941	102957146	d0_fqComb.hs1_peak_5183
chr1	102957257	102957920	d0_fqComb.hs1_peak_5184
chr1	103030897	103031008	d0_fqComb.hs1_peak_5185
chr1	103052790	103052901	d0_fqComb.hs1_peak_5186
chr1	103099437	103099935	d0_fqComb.hs1_peak_5187
chr1	103117017	103117231	d0_fqComb.hs1_peak_5188
chr1	103285595	103285745	d0_fqComb.hs1_peak_5189
chr1	103306768	103307344	d0_fqComb.hs1_peak_5190
chr1	103308456	103308594	d0_fqComb.hs1_peak_5191
chr1	103374223	103374510	d0_fqComb.hs1_peak_5192
chr1	103374633	103375270	d0_fqComb.hs1_peak_5193
chr1	103378765	103378876	d0_fqComb.hs1_peak_5194
chr1	104061467	104061595	d0_fqComb.hs1_peak_5195
chr1	104099719	104100226	d0_fqComb.hs1_peak_5196
chr1	104115430	104115567	d0_fqComb.hs1_peak_5197
chr1	104124762	104124954	d0_fqComb.hs1_peak_5198
chr1	104126816	104127257	d0_fqComb.hs1_peak_5199
chr1	104135214	104135430	d0_fqComb.hs1_peak_5200
chr1	104174828	104175121	d0_fqComb.hs1_peak_5201
chr1	104177768	104178013	d0_fqComb.hs1_peak_5202
chr1	104224731	104225000	d0_fqComb.hs1_peak_5203
chr1	104253564	104253761	d0_fqComb.hs1_peak_5204
chr1	104281528	104281672	d0_fqComb.hs1_peak_5205
chr1	104305493	104305827	d0_fqComb.hs1_peak_5206
chr1	104530904	104531324	d0_fqComb.hs1_peak_5207
chr1	104690876	104691085	d0_fqComb.hs1_peak_5208
chr1	104706798	104707164	d0_fqComb.hs1_peak_5209
chr1	104817501	104817808	d0_fqComb.hs1_peak_5210
chr1	104891070	104891719	d0_fqComb.hs1_peak_5211
chr1	104920492	104920825	d0_fqComb.hs1_peak_5212
chr1	104969134	104969310	d0_fqComb.hs1_peak_5213
chr1	104975639	104975763	d0_fqComb.hs1_peak_5214
chr1	105069802	105070022	d0_fqComb.hs1_peak_5215
chr1	105114662	105114847	d0_fqComb.hs1_peak_5216
chr1	105179197	105179623	d0_fqComb.hs1_peak_5217
chr1	105246604	105246921	d0_fqComb.hs1_peak_5218
chr1	105307363	105307561	d0_fqComb.hs1_peak_5219
chr1	105404018	105404129	d0_fqComb.hs1_peak_5220
chr1	105457783	105458073	d0_fqComb.hs1_peak_5221
chr1	105677517	105677628	d0_fqComb.hs1_peak_5222
chr1	105748226	105748458	d0_fqComb.hs1_peak_5223
chr1	105945785	105946185	d0_fqComb.hs1_peak_5224
chr1	106255400	106255511	d0_fqComb.hs1_peak_5225
chr1	106382104	106382426	d0_fqComb.hs1_peak_5226
chr1	106608619	106608786	d0_fqComb.hs1_peak_5227
chr1	106719505	106719904	d0_fqComb.hs1_peak_5228
chr1	106784230	106784550	d0_fqComb.hs1_peak_5229
chr1	106785180	106785510	d0_fqComb.hs1_peak_5230
chr1	106913870	106914031	d0_fqComb.hs1_peak_5231
chr1	106926600	106926744	d0_fqComb.hs1_peak_5232
chr1	106961801	106962109	d0_fqComb.hs1_peak_5233
chr1	106982260	106982409	d0_fqComb.hs1_peak_5234
chr1	106991116	106991227	d0_fqComb.hs1_peak_5235
chr1	107022711	107022915	d0_fqComb.hs1_peak_5236
chr1	107024171	107024381	d0_fqComb.hs1_peak_5237
chr1	107093984	107094383	d0_fqComb.hs1_peak_5238
chr1	107094487	107095044	d0_fqComb.hs1_peak_5239
chr1	107114354	107114546	d0_fqComb.hs1_peak_5240
chr1	107177274	107177923	d0_fqComb.hs1_peak_5241
chr1	107178475	107178586	d0_fqComb.hs1_peak_5242
chr1	107178796	107178995	d0_fqComb.hs1_peak_5243
chr1	107179186	107179321	d0_fqComb.hs1_peak_5244
chr1	107233106	107233305	d0_fqComb.hs1_peak_5245
chr1	107234565	107234885	d0_fqComb.hs1_peak_5246
chr1	107263398	107263563	d0_fqComb.hs1_peak_5247
chr1	107287809	107288028	d0_fqComb.hs1_peak_5248
chr1	107291921	107292151	d0_fqComb.hs1_peak_5249
chr1	107313914	107314115	d0_fqComb.hs1_peak_5250
chr1	107314651	107314944	d0_fqComb.hs1_peak_5251
chr1	107381916	107382067	d0_fqComb.hs1_peak_5252
chr1	107390286	107390914	d0_fqComb.hs1_peak_5253
chr1	107450663	107450875	d0_fqComb.hs1_peak_5254
chr1	107456648	107456824	d0_fqComb.hs1_peak_5255
chr1	107469698	107469907	d0_fqComb.hs1_peak_5256
chr1	107470796	107471078	d0_fqComb.hs1_peak_5257
chr1	107502431	107502638	d0_fqComb.hs1_peak_5258
chr1	107514763	107515025	d0_fqComb.hs1_peak_5259
chr1	107524056	107524180	d0_fqComb.hs1_peak_5260
chr1	107553330	107553484	d0_fqComb.hs1_peak_5261
chr1	107560697	107560833	d0_fqComb.hs1_peak_5262
chr1	107567208	107567421	d0_fqComb.hs1_peak_5263
chr1	107570110	107570226	d0_fqComb.hs1_peak_5264
chr1	107777227	107777338	d0_fqComb.hs1_peak_5265
chr1	107787861	107788008	d0_fqComb.hs1_peak_5266
chr1	107804189	107804331	d0_fqComb.hs1_peak_5267
chr1	107824840	107824978	d0_fqComb.hs1_peak_5268
chr1	107833681	107833815	d0_fqComb.hs1_peak_5269
chr1	107872268	107872440	d0_fqComb.hs1_peak_5270
chr1	107882017	107882450	d0_fqComb.hs1_peak_5271
chr1	107888443	107888788	d0_fqComb.hs1_peak_5272
chr1	107904898	107905574	d0_fqComb.hs1_peak_5273
chr1	107934953	107935108	d0_fqComb.hs1_peak_5274
chr1	107974064	107974261	d0_fqComb.hs1_peak_5275
chr1	107974378	107974549	d0_fqComb.hs1_peak_5276
chr1	108001345	108001554	d0_fqComb.hs1_peak_5277
chr1	108001893	108002363	d0_fqComb.hs1_peak_5278
chr1	108002605	108003440	d0_fqComb.hs1_peak_5279
chr1	108087215	108087379	d0_fqComb.hs1_peak_5280
chr1	108095230	108095440	d0_fqComb.hs1_peak_5281
chr1	108105822	108106001	d0_fqComb.hs1_peak_5282
chr1	108117331	108117462	d0_fqComb.hs1_peak_5283
chr1	108120437	108120591	d0_fqComb.hs1_peak_5284
chr1	108151804	108152007	d0_fqComb.hs1_peak_5285
chr1	108159056	108159286	d0_fqComb.hs1_peak_5286
chr1	108163181	108163326	d0_fqComb.hs1_peak_5287
chr1	108204732	108204962	d0_fqComb.hs1_peak_5288
chr1	108233499	108234247	d0_fqComb.hs1_peak_5289
chr1	108254905	108255374	d0_fqComb.hs1_peak_5290
chr1	108272622	108272733	d0_fqComb.hs1_peak_5291
chr1	108294102	108294403	d0_fqComb.hs1_peak_5292
chr1	108306112	108306240	d0_fqComb.hs1_peak_5293
chr1	108306513	108306624	d0_fqComb.hs1_peak_5294
chr1	108399758	108400015	d0_fqComb.hs1_peak_5295
chr1	108410981	108411158	d0_fqComb.hs1_peak_5296
chr1	108454824	108455116	d0_fqComb.hs1_peak_5297
chr1	108465286	108465591	d0_fqComb.hs1_peak_5298
chr1	108466035	108466194	d0_fqComb.hs1_peak_5299
chr1	108466711	108467084	d0_fqComb.hs1_peak_5300
chr1	108566419	108566577	d0_fqComb.hs1_peak_5301
chr1	108566913	108567069	d0_fqComb.hs1_peak_5302
chr1	108573460	108573824	d0_fqComb.hs1_peak_5303
chr1	108592798	108593176	d0_fqComb.hs1_peak_5304
chr1	108593367	108593767	d0_fqComb.hs1_peak_5305
chr1	108593969	108594222	d0_fqComb.hs1_peak_5306
chr1	108603191	108603392	d0_fqComb.hs1_peak_5307
chr1	108693864	108694565	d0_fqComb.hs1_peak_5308
chr1	108714991	108715287	d0_fqComb.hs1_peak_5309
chr1	108718854	108719013	d0_fqComb.hs1_peak_5310
chr1	108725288	108725868	d0_fqComb.hs1_peak_5311
chr1	108736782	108736897	d0_fqComb.hs1_peak_5312
chr1	108742413	108742570	d0_fqComb.hs1_peak_5313
chr1	108745927	108746188	d0_fqComb.hs1_peak_5314
chr1	108779639	108780486	d0_fqComb.hs1_peak_5315
chr1	108780642	108780774	d0_fqComb.hs1_peak_5316
chr1	108849779	108849989	d0_fqComb.hs1_peak_5317
chr1	108851238	108851438	d0_fqComb.hs1_peak_5318
chr1	108861382	108861937	d0_fqComb.hs1_peak_5319
chr1	108904391	108904798	d0_fqComb.hs1_peak_5320
chr1	108909992	108910645	d0_fqComb.hs1_peak_5321
chr1	108920856	108920973	d0_fqComb.hs1_peak_5322
chr1	108981572	108981864	d0_fqComb.hs1_peak_5323
chr1	108996584	108996975	d0_fqComb.hs1_peak_5324
chr1	109074778	109074921	d0_fqComb.hs1_peak_5325
chr1	109075152	109075585	d0_fqComb.hs1_peak_5326
chr1	109108804	109109121	d0_fqComb.hs1_peak_5327
chr1	109112689	109112879	d0_fqComb.hs1_peak_5328
chr1	109122200	109122338	d0_fqComb.hs1_peak_5329
chr1	109123333	109124088	d0_fqComb.hs1_peak_5330
chr1	109132699	109133271	d0_fqComb.hs1_peak_5331
chr1	109145602	109145858	d0_fqComb.hs1_peak_5332
chr1	109146877	109147127	d0_fqComb.hs1_peak_5333
chr1	109184115	109184252	d0_fqComb.hs1_peak_5334
chr1	109224233	109224492	d0_fqComb.hs1_peak_5335
chr1	109234063	109234490	d0_fqComb.hs1_peak_5336
chr1	109246380	109246874	d0_fqComb.hs1_peak_5337
chr1	109262372	109263039	d0_fqComb.hs1_peak_5338
chr1	109272091	109272487	d0_fqComb.hs1_peak_5339
chr1	109273598	109273902	d0_fqComb.hs1_peak_5340
chr1	109281610	109281828	d0_fqComb.hs1_peak_5341
chr1	109282003	109282424	d0_fqComb.hs1_peak_5342
chr1	109296317	109296800	d0_fqComb.hs1_peak_5343
chr1	109310353	109310621	d0_fqComb.hs1_peak_5344
chr1	109315627	109316312	d0_fqComb.hs1_peak_5345
chr1	109333641	109333819	d0_fqComb.hs1_peak_5346
chr1	109338955	109339093	d0_fqComb.hs1_peak_5347
chr1	109430689	109431303	d0_fqComb.hs1_peak_5348
chr1	109459113	109459704	d0_fqComb.hs1_peak_5349
chr1	109499186	109499821	d0_fqComb.hs1_peak_5350
chr1	109500062	109500173	d0_fqComb.hs1_peak_5351
chr1	109511705	109511848	d0_fqComb.hs1_peak_5352
chr1	109516239	109517142	d0_fqComb.hs1_peak_5353
chr1	109526704	109527095	d0_fqComb.hs1_peak_5354
chr1	109531135	109531429	d0_fqComb.hs1_peak_5355
chr1	109532793	109532938	d0_fqComb.hs1_peak_5356
chr1	109541984	109542401	d0_fqComb.hs1_peak_5357
chr1	109542509	109542680	d0_fqComb.hs1_peak_5358
chr1	109565128	109565351	d0_fqComb.hs1_peak_5359
chr1	109565473	109565810	d0_fqComb.hs1_peak_5360
chr1	109572534	109572688	d0_fqComb.hs1_peak_5361
chr1	109581145	109581797	d0_fqComb.hs1_peak_5362
chr1	109595950	109596141	d0_fqComb.hs1_peak_5363
chr1	109631493	109631711	d0_fqComb.hs1_peak_5364
chr1	109643776	109643887	d0_fqComb.hs1_peak_5365
chr1	109652222	109652458	d0_fqComb.hs1_peak_5366
chr1	109652573	109652710	d0_fqComb.hs1_peak_5367
chr1	109653657	109653866	d0_fqComb.hs1_peak_5368
chr1	109673005	109673191	d0_fqComb.hs1_peak_5369
chr1	109676074	109676406	d0_fqComb.hs1_peak_5370
chr1	109684168	109684947	d0_fqComb.hs1_peak_5371
chr1	109696263	109696702	d0_fqComb.hs1_peak_5372
chr1	109721780	109722218	d0_fqComb.hs1_peak_5373
chr1	109728664	109728788	d0_fqComb.hs1_peak_5374
chr1	109750042	109750952	d0_fqComb.hs1_peak_5375
chr1	109783951	109784237	d0_fqComb.hs1_peak_5376
chr1	109787098	109787422	d0_fqComb.hs1_peak_5377
chr1	109792918	109793296	d0_fqComb.hs1_peak_5378
chr1	109799327	109799690	d0_fqComb.hs1_peak_5379
chr1	109802302	109802527	d0_fqComb.hs1_peak_5380
chr1	109818986	109819148	d0_fqComb.hs1_peak_5381
chr1	109834139	109834321	d0_fqComb.hs1_peak_5382
chr1	109887326	109887859	d0_fqComb.hs1_peak_5383
chr1	109920564	109920856	d0_fqComb.hs1_peak_5384
chr1	109921456	109921627	d0_fqComb.hs1_peak_5385
chr1	109933568	109933875	d0_fqComb.hs1_peak_5386
chr1	109941282	109941651	d0_fqComb.hs1_peak_5387
chr1	109957864	109958002	d0_fqComb.hs1_peak_5388
chr1	109970108	109970365	d0_fqComb.hs1_peak_5389
chr1	109970628	109970769	d0_fqComb.hs1_peak_5390
chr1	109971666	109971881	d0_fqComb.hs1_peak_5391
chr1	109994602	109995282	d0_fqComb.hs1_peak_5392
chr1	110014039	110014426	d0_fqComb.hs1_peak_5393
chr1	110039738	110039952	d0_fqComb.hs1_peak_5394
chr1	110044592	110045485	d0_fqComb.hs1_peak_5395
chr1	110064078	110064205	d0_fqComb.hs1_peak_5396
chr1	110070230	110070424	d0_fqComb.hs1_peak_5397
chr1	110078490	110078605	d0_fqComb.hs1_peak_5398
chr1	110098237	110098463	d0_fqComb.hs1_peak_5399
chr1	110116270	110116533	d0_fqComb.hs1_peak_5400
chr1	110126760	110126871	d0_fqComb.hs1_peak_5401
chr1	110145310	110145503	d0_fqComb.hs1_peak_5402
chr1	110151956	110152188	d0_fqComb.hs1_peak_5403
chr1	110165406	110165689	d0_fqComb.hs1_peak_5404
chr1	110165922	110166043	d0_fqComb.hs1_peak_5405
chr1	110170970	110171115	d0_fqComb.hs1_peak_5406
chr1	110188458	110188569	d0_fqComb.hs1_peak_5407
chr1	110222838	110222969	d0_fqComb.hs1_peak_5408
chr1	110224890	110225311	d0_fqComb.hs1_peak_5409
chr1	110258369	110258768	d0_fqComb.hs1_peak_5410
chr1	110270573	110270752	d0_fqComb.hs1_peak_5411
chr1	110327566	110328077	d0_fqComb.hs1_peak_5412
chr1	110353346	110354531	d0_fqComb.hs1_peak_5413
chr1	110406113	110406258	d0_fqComb.hs1_peak_5414
chr1	110422597	110423247	d0_fqComb.hs1_peak_5415
chr1	110427703	110427923	d0_fqComb.hs1_peak_5416
chr1	110449071	110449282	d0_fqComb.hs1_peak_5417
chr1	110470390	110470595	d0_fqComb.hs1_peak_5418
chr1	110475484	110475696	d0_fqComb.hs1_peak_5419
chr1	110490634	110490822	d0_fqComb.hs1_peak_5420
chr1	110492702	110493095	d0_fqComb.hs1_peak_5421
chr1	110498156	110498333	d0_fqComb.hs1_peak_5422
chr1	110509792	110510037	d0_fqComb.hs1_peak_5423
chr1	110511170	110511330	d0_fqComb.hs1_peak_5424
chr1	110523062	110523472	d0_fqComb.hs1_peak_5425
chr1	110528550	110528913	d0_fqComb.hs1_peak_5426
chr1	110539613	110539831	d0_fqComb.hs1_peak_5427
chr1	110563516	110563661	d0_fqComb.hs1_peak_5428
chr1	110570404	110570725	d0_fqComb.hs1_peak_5429
chr1	110580758	110580960	d0_fqComb.hs1_peak_5430
chr1	110621389	110621699	d0_fqComb.hs1_peak_5431
chr1	110621837	110621991	d0_fqComb.hs1_peak_5432
chr1	110630740	110630915	d0_fqComb.hs1_peak_5433
chr1	110634310	110634589	d0_fqComb.hs1_peak_5434
chr1	110645793	110646164	d0_fqComb.hs1_peak_5435
chr1	110689090	110689851	d0_fqComb.hs1_peak_5436
chr1	110795417	110795624	d0_fqComb.hs1_peak_5437
chr1	110795759	110795941	d0_fqComb.hs1_peak_5438
chr1	110798175	110798292	d0_fqComb.hs1_peak_5439
chr1	110978102	110978412	d0_fqComb.hs1_peak_5440
chr1	110978626	110979071	d0_fqComb.hs1_peak_5441
chr1	111154371	111155587	d0_fqComb.hs1_peak_5442
chr1	111212433	111212689	d0_fqComb.hs1_peak_5443
chr1	111217735	111217894	d0_fqComb.hs1_peak_5444
chr1	111218564	111218823	d0_fqComb.hs1_peak_5445
chr1	111237767	111237988	d0_fqComb.hs1_peak_5446
chr1	111360820	111361505	d0_fqComb.hs1_peak_5447
chr1	111374772	111374883	d0_fqComb.hs1_peak_5448
chr1	111456363	111456522	d0_fqComb.hs1_peak_5449
chr1	111463773	111464423	d0_fqComb.hs1_peak_5450
chr1	111496263	111496589	d0_fqComb.hs1_peak_5451
chr1	111522270	111523209	d0_fqComb.hs1_peak_5452
chr1	111607894	111608077	d0_fqComb.hs1_peak_5453
chr1	111634378	111635177	d0_fqComb.hs1_peak_5454
chr1	111729816	111730029	d0_fqComb.hs1_peak_5455
chr1	111744571	111744813	d0_fqComb.hs1_peak_5456
chr1	111750993	111751171	d0_fqComb.hs1_peak_5457
chr1	111754283	111754949	d0_fqComb.hs1_peak_5458
chr1	111755124	111755360	d0_fqComb.hs1_peak_5459
chr1	111764196	111764307	d0_fqComb.hs1_peak_5460
chr1	111769974	111770085	d0_fqComb.hs1_peak_5461
chr1	111770305	111770964	d0_fqComb.hs1_peak_5462
chr1	111816471	111816582	d0_fqComb.hs1_peak_5463
chr1	111910543	111910723	d0_fqComb.hs1_peak_5464
chr1	111919553	111919932	d0_fqComb.hs1_peak_5465
chr1	111979095	111979310	d0_fqComb.hs1_peak_5466
chr1	112006268	112006565	d0_fqComb.hs1_peak_5467
chr1	112022183	112022294	d0_fqComb.hs1_peak_5468
chr1	112073988	112074223	d0_fqComb.hs1_peak_5469
chr1	112175162	112175322	d0_fqComb.hs1_peak_5470
chr1	112236757	112237026	d0_fqComb.hs1_peak_5471
chr1	112253112	112253274	d0_fqComb.hs1_peak_5472
chr1	112254488	112254694	d0_fqComb.hs1_peak_5473
chr1	112254872	112255110	d0_fqComb.hs1_peak_5474
chr1	112311062	112311214	d0_fqComb.hs1_peak_5475
chr1	112371114	112371410	d0_fqComb.hs1_peak_5476
chr1	112372514	112372633	d0_fqComb.hs1_peak_5477
chr1	112382007	112382276	d0_fqComb.hs1_peak_5478
chr1	112403128	112403390	d0_fqComb.hs1_peak_5479
chr1	112408205	112408705	d0_fqComb.hs1_peak_5480
chr1	112477395	112477556	d0_fqComb.hs1_peak_5481
chr1	112478582	112479076	d0_fqComb.hs1_peak_5482
chr1	112514654	112514914	d0_fqComb.hs1_peak_5483
chr1	112520590	112520701	d0_fqComb.hs1_peak_5484
chr1	112521141	112521366	d0_fqComb.hs1_peak_5485
chr1	112528266	112528393	d0_fqComb.hs1_peak_5486
chr1	112536940	112537274	d0_fqComb.hs1_peak_5487
chr1	112631591	112631826	d0_fqComb.hs1_peak_5488
chr1	112632184	112632621	d0_fqComb.hs1_peak_5489
chr1	112686881	112687380	d0_fqComb.hs1_peak_5490
chr1	112702604	112702715	d0_fqComb.hs1_peak_5491
chr1	112717558	112717973	d0_fqComb.hs1_peak_5492
chr1	112719622	112720134	d0_fqComb.hs1_peak_5493
chr1	112727617	112728367	d0_fqComb.hs1_peak_5494
chr1	112728926	112729134	d0_fqComb.hs1_peak_5495
chr1	112735274	112735548	d0_fqComb.hs1_peak_5496
chr1	112735718	112736015	d0_fqComb.hs1_peak_5497
chr1	112756540	112757087	d0_fqComb.hs1_peak_5498
chr1	112770739	112770931	d0_fqComb.hs1_peak_5499
chr1	112771111	112771298	d0_fqComb.hs1_peak_5500
chr1	112778842	112779101	d0_fqComb.hs1_peak_5501
chr1	112807724	112807850	d0_fqComb.hs1_peak_5502
chr1	112816826	112817052	d0_fqComb.hs1_peak_5503
chr1	112821887	112822239	d0_fqComb.hs1_peak_5504
chr1	112830455	112830960	d0_fqComb.hs1_peak_5505
chr1	112834428	112834591	d0_fqComb.hs1_peak_5506
chr1	112862010	112862134	d0_fqComb.hs1_peak_5507
chr1	112862537	112862670	d0_fqComb.hs1_peak_5508
chr1	112862821	112862932	d0_fqComb.hs1_peak_5509
chr1	112893558	112893833	d0_fqComb.hs1_peak_5510
chr1	112924050	112924289	d0_fqComb.hs1_peak_5511
chr1	112967905	112968196	d0_fqComb.hs1_peak_5512
chr1	112968750	112969276	d0_fqComb.hs1_peak_5513
chr1	112970044	112970257	d0_fqComb.hs1_peak_5514
chr1	113041996	113042293	d0_fqComb.hs1_peak_5515
chr1	113056422	113056565	d0_fqComb.hs1_peak_5516
chr1	113056699	113057319	d0_fqComb.hs1_peak_5517
chr1	113058213	113058397	d0_fqComb.hs1_peak_5518
chr1	113071441	113071716	d0_fqComb.hs1_peak_5519
chr1	113084667	113085677	d0_fqComb.hs1_peak_5520
chr1	113141533	113141668	d0_fqComb.hs1_peak_5521
chr1	113152619	113152956	d0_fqComb.hs1_peak_5522
chr1	113170809	113170934	d0_fqComb.hs1_peak_5523
chr1	113211777	113211909	d0_fqComb.hs1_peak_5524
chr1	113219072	113219222	d0_fqComb.hs1_peak_5525
chr1	113231425	113231586	d0_fqComb.hs1_peak_5526
chr1	113267808	113267919	d0_fqComb.hs1_peak_5527
chr1	113401451	113402169	d0_fqComb.hs1_peak_5528
chr1	113441282	113441434	d0_fqComb.hs1_peak_5529
chr1	113500576	113500739	d0_fqComb.hs1_peak_5530
chr1	113508872	113508999	d0_fqComb.hs1_peak_5531
chr1	113509261	113509538	d0_fqComb.hs1_peak_5532
chr1	113558456	113558570	d0_fqComb.hs1_peak_5533
chr1	113642510	113642853	d0_fqComb.hs1_peak_5534
chr1	113650410	113650668	d0_fqComb.hs1_peak_5535
chr1	113713202	113713313	d0_fqComb.hs1_peak_5536
chr1	113769739	113769882	d0_fqComb.hs1_peak_5537
chr1	113770684	113771749	d0_fqComb.hs1_peak_5538
chr1	113823516	113824366	d0_fqComb.hs1_peak_5539
chr1	113886366	113886494	d0_fqComb.hs1_peak_5540
chr1	113916211	113917139	d0_fqComb.hs1_peak_5541
chr1	113917308	113917484	d0_fqComb.hs1_peak_5542
chr1	113940949	113941459	d0_fqComb.hs1_peak_5543
chr1	113990578	113991404	d0_fqComb.hs1_peak_5544
chr1	114014752	114014942	d0_fqComb.hs1_peak_5545
chr1	114022586	114022713	d0_fqComb.hs1_peak_5546
chr1	114035651	114035998	d0_fqComb.hs1_peak_5547
chr1	114044926	114045181	d0_fqComb.hs1_peak_5548
chr1	114048788	114048965	d0_fqComb.hs1_peak_5549
chr1	114091260	114091440	d0_fqComb.hs1_peak_5550
chr1	114100234	114100745	d0_fqComb.hs1_peak_5551
chr1	114117047	114117295	d0_fqComb.hs1_peak_5552
chr1	114130223	114130525	d0_fqComb.hs1_peak_5553
chr1	114135053	114135171	d0_fqComb.hs1_peak_5554
chr1	114157541	114157844	d0_fqComb.hs1_peak_5555
chr1	114163976	114164169	d0_fqComb.hs1_peak_5556
chr1	114193169	114193325	d0_fqComb.hs1_peak_5557
chr1	114231238	114231499	d0_fqComb.hs1_peak_5558
chr1	114260451	114260575	d0_fqComb.hs1_peak_5559
chr1	114294565	114294744	d0_fqComb.hs1_peak_5560
chr1	114357727	114357838	d0_fqComb.hs1_peak_5561
chr1	114357966	114358562	d0_fqComb.hs1_peak_5562
chr1	114365072	114365251	d0_fqComb.hs1_peak_5563
chr1	114484805	114485240	d0_fqComb.hs1_peak_5564
chr1	114521612	114521728	d0_fqComb.hs1_peak_5565
chr1	114522502	114523020	d0_fqComb.hs1_peak_5566
chr1	114592976	114593476	d0_fqComb.hs1_peak_5567
chr1	114681086	114682163	d0_fqComb.hs1_peak_5568
chr1	114727928	114728684	d0_fqComb.hs1_peak_5569
chr1	114768709	114769197	d0_fqComb.hs1_peak_5570
chr1	114769345	114769717	d0_fqComb.hs1_peak_5571
chr1	114791764	114792342	d0_fqComb.hs1_peak_5572
chr1	114886729	114886845	d0_fqComb.hs1_peak_5573
chr1	114903846	114904407	d0_fqComb.hs1_peak_5574
chr1	114913392	114913612	d0_fqComb.hs1_peak_5575
chr1	114968067	114968267	d0_fqComb.hs1_peak_5576
chr1	115064043	115064224	d0_fqComb.hs1_peak_5577
chr1	115100858	115101604	d0_fqComb.hs1_peak_5578
chr1	115124040	115124192	d0_fqComb.hs1_peak_5579
chr1	115124318	115124612	d0_fqComb.hs1_peak_5580
chr1	115150481	115150853	d0_fqComb.hs1_peak_5581
chr1	115159432	115160015	d0_fqComb.hs1_peak_5582
chr1	115194726	115194938	d0_fqComb.hs1_peak_5583
chr1	115231625	115231737	d0_fqComb.hs1_peak_5584
chr1	115348782	115349154	d0_fqComb.hs1_peak_5585
chr1	115349319	115349850	d0_fqComb.hs1_peak_5586
chr1	115447826	115448100	d0_fqComb.hs1_peak_5587
chr1	115477626	115477872	d0_fqComb.hs1_peak_5588
chr1	115480922	115481160	d0_fqComb.hs1_peak_5589
chr1	115518507	115518684	d0_fqComb.hs1_peak_5590
chr1	115557299	115557621	d0_fqComb.hs1_peak_5591
chr1	115575481	115575681	d0_fqComb.hs1_peak_5592
chr1	115606977	115607174	d0_fqComb.hs1_peak_5593
chr1	115619343	115619664	d0_fqComb.hs1_peak_5594
chr1	115652753	115653034	d0_fqComb.hs1_peak_5595
chr1	115653205	115653534	d0_fqComb.hs1_peak_5596
chr1	115653793	115653904	d0_fqComb.hs1_peak_5597
chr1	115661063	115661363	d0_fqComb.hs1_peak_5598
chr1	115671362	115671473	d0_fqComb.hs1_peak_5599
chr1	115714653	115714791	d0_fqComb.hs1_peak_5600
chr1	115722675	115722786	d0_fqComb.hs1_peak_5601
chr1	115772700	115772812	d0_fqComb.hs1_peak_5602
chr1	115779642	115780252	d0_fqComb.hs1_peak_5603
chr1	115804995	115805121	d0_fqComb.hs1_peak_5604
chr1	115805621	115805760	d0_fqComb.hs1_peak_5605
chr1	115815812	115816030	d0_fqComb.hs1_peak_5606
chr1	115836201	115836715	d0_fqComb.hs1_peak_5607
chr1	115841941	115842086	d0_fqComb.hs1_peak_5608
chr1	115847273	115847749	d0_fqComb.hs1_peak_5609
chr1	115932653	115933039	d0_fqComb.hs1_peak_5610
chr1	115977545	115977773	d0_fqComb.hs1_peak_5611
chr1	115984003	115985011	d0_fqComb.hs1_peak_5612
chr1	115989504	115989644	d0_fqComb.hs1_peak_5613
chr1	116011180	116011334	d0_fqComb.hs1_peak_5614
chr1	116028727	116028891	d0_fqComb.hs1_peak_5615
chr1	116060329	116060449	d0_fqComb.hs1_peak_5616
chr1	116147066	116147384	d0_fqComb.hs1_peak_5617
chr1	116159889	116160324	d0_fqComb.hs1_peak_5618
chr1	116176188	116176609	d0_fqComb.hs1_peak_5619
chr1	116342940	116343222	d0_fqComb.hs1_peak_5620
chr1	116354014	116354233	d0_fqComb.hs1_peak_5621
chr1	116380706	116381386	d0_fqComb.hs1_peak_5622
chr1	116381594	116381727	d0_fqComb.hs1_peak_5623
chr1	116382040	116382267	d0_fqComb.hs1_peak_5624
chr1	116423994	116424143	d0_fqComb.hs1_peak_5625
chr1	116424287	116424460	d0_fqComb.hs1_peak_5626
chr1	116426430	116426870	d0_fqComb.hs1_peak_5627
chr1	116489180	116489316	d0_fqComb.hs1_peak_5628
chr1	116495756	116496003	d0_fqComb.hs1_peak_5629
chr1	116509491	116509732	d0_fqComb.hs1_peak_5630
chr1	116563843	116564080	d0_fqComb.hs1_peak_5631
chr1	116580812	116581077	d0_fqComb.hs1_peak_5632
chr1	116581226	116581652	d0_fqComb.hs1_peak_5633
chr1	116590095	116590206	d0_fqComb.hs1_peak_5634
chr1	116602741	116602852	d0_fqComb.hs1_peak_5635
chr1	116606735	116606941	d0_fqComb.hs1_peak_5636
chr1	116630611	116630816	d0_fqComb.hs1_peak_5637
chr1	116637897	116638035	d0_fqComb.hs1_peak_5638
chr1	116640613	116640780	d0_fqComb.hs1_peak_5639
chr1	116653167	116653410	d0_fqComb.hs1_peak_5640
chr1	116678044	116678424	d0_fqComb.hs1_peak_5641
chr1	116683027	116683227	d0_fqComb.hs1_peak_5642
chr1	116707205	116707390	d0_fqComb.hs1_peak_5643
chr1	116721822	116722001	d0_fqComb.hs1_peak_5644
chr1	116723073	116723300	d0_fqComb.hs1_peak_5645
chr1	116747838	116747958	d0_fqComb.hs1_peak_5646
chr1	116774561	116774784	d0_fqComb.hs1_peak_5647
chr1	116828133	116828364	d0_fqComb.hs1_peak_5648
chr1	116846652	116846830	d0_fqComb.hs1_peak_5649
chr1	116863472	116863618	d0_fqComb.hs1_peak_5650
chr1	116864229	116864566	d0_fqComb.hs1_peak_5651
chr1	116871751	116871925	d0_fqComb.hs1_peak_5652
chr1	116892343	116892503	d0_fqComb.hs1_peak_5653
chr1	116920250	116920661	d0_fqComb.hs1_peak_5654
chr1	116921004	116921171	d0_fqComb.hs1_peak_5655
chr1	116930396	116930507	d0_fqComb.hs1_peak_5656
chr1	116951407	116951518	d0_fqComb.hs1_peak_5657
chr1	116993181	116993384	d0_fqComb.hs1_peak_5658
chr1	117046671	117046818	d0_fqComb.hs1_peak_5659
chr1	117069945	117070983	d0_fqComb.hs1_peak_5660
chr1	117078340	117078520	d0_fqComb.hs1_peak_5661
chr1	117103750	117103870	d0_fqComb.hs1_peak_5662
chr1	117131826	117132907	d0_fqComb.hs1_peak_5663
chr1	117185405	117185656	d0_fqComb.hs1_peak_5664
chr1	117252082	117252211	d0_fqComb.hs1_peak_5665
chr1	117279297	117279965	d0_fqComb.hs1_peak_5666
chr1	117295166	117295330	d0_fqComb.hs1_peak_5667
chr1	117355652	117355960	d0_fqComb.hs1_peak_5668
chr1	117366983	117367383	d0_fqComb.hs1_peak_5669
chr1	117375673	117376591	d0_fqComb.hs1_peak_5670
chr1	117425782	117426060	d0_fqComb.hs1_peak_5671
chr1	117544571	117544844	d0_fqComb.hs1_peak_5672
chr1	117580282	117580408	d0_fqComb.hs1_peak_5673
chr1	117583522	117583712	d0_fqComb.hs1_peak_5674
chr1	117599865	117600187	d0_fqComb.hs1_peak_5675
chr1	117614677	117615763	d0_fqComb.hs1_peak_5676
chr1	117641486	117641788	d0_fqComb.hs1_peak_5677
chr1	117660253	117660474	d0_fqComb.hs1_peak_5678
chr1	117681329	117681544	d0_fqComb.hs1_peak_5679
chr1	117690376	117690582	d0_fqComb.hs1_peak_5680
chr1	117705119	117705355	d0_fqComb.hs1_peak_5681
chr1	117717656	117718026	d0_fqComb.hs1_peak_5682
chr1	117718311	117718449	d0_fqComb.hs1_peak_5683
chr1	117720074	117720202	d0_fqComb.hs1_peak_5684
chr1	117723253	117723364	d0_fqComb.hs1_peak_5685
chr1	117763423	117763700	d0_fqComb.hs1_peak_5686
chr1	117767894	117768526	d0_fqComb.hs1_peak_5687
chr1	117852202	117852385	d0_fqComb.hs1_peak_5688
chr1	117932058	117932230	d0_fqComb.hs1_peak_5689
chr1	117938158	117938347	d0_fqComb.hs1_peak_5690
chr1	117938597	117939334	d0_fqComb.hs1_peak_5691
chr1	117976862	117977047	d0_fqComb.hs1_peak_5692
chr1	118016833	118016956	d0_fqComb.hs1_peak_5693
chr1	118086754	118087240	d0_fqComb.hs1_peak_5694
chr1	118194134	118194971	d0_fqComb.hs1_peak_5695
chr1	118232774	118232942	d0_fqComb.hs1_peak_5696
chr1	118257117	118257260	d0_fqComb.hs1_peak_5697
chr1	118259596	118259823	d0_fqComb.hs1_peak_5698
chr1	118290762	118291367	d0_fqComb.hs1_peak_5699
chr1	118314777	118314904	d0_fqComb.hs1_peak_5700
chr1	118328095	118328233	d0_fqComb.hs1_peak_5701
chr1	118517470	118517802	d0_fqComb.hs1_peak_5702
chr1	118586882	118587157	d0_fqComb.hs1_peak_5703
chr1	118752752	118752920	d0_fqComb.hs1_peak_5704
chr1	118796710	118796837	d0_fqComb.hs1_peak_5705
chr1	118845092	118845277	d0_fqComb.hs1_peak_5706
chr1	118865607	118866201	d0_fqComb.hs1_peak_5707
chr1	118973380	118973546	d0_fqComb.hs1_peak_5708
chr1	118973829	118974013	d0_fqComb.hs1_peak_5709
chr1	118997536	118997810	d0_fqComb.hs1_peak_5710
chr1	119001415	119001695	d0_fqComb.hs1_peak_5711
chr1	119006409	119006520	d0_fqComb.hs1_peak_5712
chr1	119021576	119021704	d0_fqComb.hs1_peak_5713
chr1	119129875	119130146	d0_fqComb.hs1_peak_5714
chr1	119153239	119154101	d0_fqComb.hs1_peak_5715
chr1	119154239	119154452	d0_fqComb.hs1_peak_5716
chr1	119186265	119186452	d0_fqComb.hs1_peak_5717
chr1	119187172	119187286	d0_fqComb.hs1_peak_5718
chr1	119239114	119239310	d0_fqComb.hs1_peak_5719
chr1	119288619	119288878	d0_fqComb.hs1_peak_5720
chr1	119299929	119300120	d0_fqComb.hs1_peak_5721
chr1	119307581	119307714	d0_fqComb.hs1_peak_5722
chr1	119308147	119308279	d0_fqComb.hs1_peak_5723
chr1	119330182	119330478	d0_fqComb.hs1_peak_5724
chr1	119339510	119339763	d0_fqComb.hs1_peak_5725
chr1	119340510	119341397	d0_fqComb.hs1_peak_5726
chr1	119346030	119346153	d0_fqComb.hs1_peak_5727
chr1	119354071	119354477	d0_fqComb.hs1_peak_5728
chr1	119385811	119386011	d0_fqComb.hs1_peak_5729
chr1	119401114	119401402	d0_fqComb.hs1_peak_5730
chr1	119454156	119454372	d0_fqComb.hs1_peak_5731
chr1	119463236	119463568	d0_fqComb.hs1_peak_5732
chr1	119489141	119489385	d0_fqComb.hs1_peak_5733
chr1	119529931	119530092	d0_fqComb.hs1_peak_5734
chr1	119557441	119557595	d0_fqComb.hs1_peak_5735
chr1	119562892	119563082	d0_fqComb.hs1_peak_5736
chr1	119583590	119583727	d0_fqComb.hs1_peak_5737
chr1	119596065	119596400	d0_fqComb.hs1_peak_5738
chr1	119620766	119620877	d0_fqComb.hs1_peak_5739
chr1	119624930	119625152	d0_fqComb.hs1_peak_5740
chr1	119626991	119627314	d0_fqComb.hs1_peak_5741
chr1	119644552	119644913	d0_fqComb.hs1_peak_5742
chr1	119660693	119661805	d0_fqComb.hs1_peak_5743
chr1	119672895	119673198	d0_fqComb.hs1_peak_5744
chr1	119676509	119676627	d0_fqComb.hs1_peak_5745
chr1	119688593	119689066	d0_fqComb.hs1_peak_5746
chr1	119692537	119692749	d0_fqComb.hs1_peak_5747
chr1	119700923	119701118	d0_fqComb.hs1_peak_5748
chr1	119702159	119702270	d0_fqComb.hs1_peak_5749
chr1	119725034	119725188	d0_fqComb.hs1_peak_5750
chr1	119725925	119726174	d0_fqComb.hs1_peak_5751
chr1	119726816	119727207	d0_fqComb.hs1_peak_5752
chr1	119757427	119757663	d0_fqComb.hs1_peak_5753
chr1	119784356	119784483	d0_fqComb.hs1_peak_5754
chr1	119822273	119822448	d0_fqComb.hs1_peak_5755
chr1	119840358	119840490	d0_fqComb.hs1_peak_5756
chr1	119845732	119845891	d0_fqComb.hs1_peak_5757
chr1	119884280	119884477	d0_fqComb.hs1_peak_5758
chr1	119899567	119899678	d0_fqComb.hs1_peak_5759
chr1	119961992	119962191	d0_fqComb.hs1_peak_5760
chr1	119981307	119981520	d0_fqComb.hs1_peak_5761
chr1	120072599	120072917	d0_fqComb.hs1_peak_5762
chr1	120082186	120082511	d0_fqComb.hs1_peak_5763
chr1	120082645	120083336	d0_fqComb.hs1_peak_5764
chr1	120156152	120156316	d0_fqComb.hs1_peak_5765
chr1	120189573	120189898	d0_fqComb.hs1_peak_5766
chr1	120193542	120193776	d0_fqComb.hs1_peak_5767
chr1	120210378	120210981	d0_fqComb.hs1_peak_5768
chr1	120227021	120227133	d0_fqComb.hs1_peak_5769
chr1	120246163	120246322	d0_fqComb.hs1_peak_5770
chr1	120246647	120246758	d0_fqComb.hs1_peak_5771
chr1	120290831	120291242	d0_fqComb.hs1_peak_5772
chr1	120312730	120313175	d0_fqComb.hs1_peak_5773
chr1	120354008	120354722	d0_fqComb.hs1_peak_5774
chr1	120367827	120368439	d0_fqComb.hs1_peak_5775
chr1	120402210	120402384	d0_fqComb.hs1_peak_5776
chr1	120406779	120407158	d0_fqComb.hs1_peak_5777
chr1	120427967	120428529	d0_fqComb.hs1_peak_5778
chr1	120437857	120438017	d0_fqComb.hs1_peak_5779
chr1	120438194	120438474	d0_fqComb.hs1_peak_5780
chr1	120510403	120510715	d0_fqComb.hs1_peak_5781
chr1	120557809	120557942	d0_fqComb.hs1_peak_5782
chr1	120571619	120572344	d0_fqComb.hs1_peak_5783
chr1	120606321	120606553	d0_fqComb.hs1_peak_5784
chr1	120611774	120612008	d0_fqComb.hs1_peak_5785
chr1	120621184	120621318	d0_fqComb.hs1_peak_5786
chr1	120622132	120622299	d0_fqComb.hs1_peak_5787
chr1	120633454	120633595	d0_fqComb.hs1_peak_5788
chr1	120633751	120634018	d0_fqComb.hs1_peak_5789
chr1	120678428	120678716	d0_fqComb.hs1_peak_5790
chr1	120697763	120697955	d0_fqComb.hs1_peak_5791
chr1	120701994	120702167	d0_fqComb.hs1_peak_5792
chr1	120714050	120714392	d0_fqComb.hs1_peak_5793
chr1	120714523	120714683	d0_fqComb.hs1_peak_5794
chr1	120736729	120737535	d0_fqComb.hs1_peak_5795
chr1	120737801	120738034	d0_fqComb.hs1_peak_5796
chr1	120747111	120747427	d0_fqComb.hs1_peak_5797
chr1	120825066	120825274	d0_fqComb.hs1_peak_5798
chr1	120838769	120838918	d0_fqComb.hs1_peak_5799
chr1	120853641	120854247	d0_fqComb.hs1_peak_5800
chr1	120854359	120854513	d0_fqComb.hs1_peak_5801
chr1	120859739	120860788	d0_fqComb.hs1_peak_5802
chr1	120889630	120889741	d0_fqComb.hs1_peak_5803
chr1	120922200	120922689	d0_fqComb.hs1_peak_5804
chr1	120923330	120923687	d0_fqComb.hs1_peak_5805
chr1	120923860	120923971	d0_fqComb.hs1_peak_5806
chr1	120943102	120943213	d0_fqComb.hs1_peak_5807
chr1	120951503	120952315	d0_fqComb.hs1_peak_5808
chr1	121004579	121004735	d0_fqComb.hs1_peak_5809
chr1	121026142	121026334	d0_fqComb.hs1_peak_5810
chr1	121029349	121029513	d0_fqComb.hs1_peak_5811
chr1	121031456	121031650	d0_fqComb.hs1_peak_5812
chr1	121058084	121058607	d0_fqComb.hs1_peak_5813
chr1	121060708	121061084	d0_fqComb.hs1_peak_5814
chr1	121061653	121061820	d0_fqComb.hs1_peak_5815
chr1	121089932	121090061	d0_fqComb.hs1_peak_5816
chr1	121106595	121107253	d0_fqComb.hs1_peak_5817
chr1	121193589	121194420	d0_fqComb.hs1_peak_5818
chr1	121224301	121224416	d0_fqComb.hs1_peak_5819
chr1	121244368	121244503	d0_fqComb.hs1_peak_5820
chr1	121328133	121328244	d0_fqComb.hs1_peak_5821
chr1	121371331	121371746	d0_fqComb.hs1_peak_5822
chr1	121410850	121410961	d0_fqComb.hs1_peak_5823
chr1	121411065	121411430	d0_fqComb.hs1_peak_5824
chr1	121427776	121427929	d0_fqComb.hs1_peak_5825
chr1	121528415	121529134	d0_fqComb.hs1_peak_5826
chr1	121546894	121547206	d0_fqComb.hs1_peak_5827
chr1	121547483	121547594	d0_fqComb.hs1_peak_5828
chr1	121596045	121596516	d0_fqComb.hs1_peak_5829
chr1	121855840	121856009	d0_fqComb.hs1_peak_5830
chr1	121958125	121958309	d0_fqComb.hs1_peak_5831
chr1	122080292	122080425	d0_fqComb.hs1_peak_5832
chr1	122081668	122081782	d0_fqComb.hs1_peak_5833
chr1	122111980	122112121	d0_fqComb.hs1_peak_5834
chr1	122122047	122122164	d0_fqComb.hs1_peak_5835
chr1	122128256	122128367	d0_fqComb.hs1_peak_5836
chr1	122166297	122166428	d0_fqComb.hs1_peak_5837
chr1	122170393	122170512	d0_fqComb.hs1_peak_5838
chr1	122191611	122191790	d0_fqComb.hs1_peak_5839
chr1	122234269	122234411	d0_fqComb.hs1_peak_5840
chr1	122241739	122241852	d0_fqComb.hs1_peak_5841
chr1	122256028	122256161	d0_fqComb.hs1_peak_5842
chr1	122296171	122296296	d0_fqComb.hs1_peak_5843
chr1	122302449	122302586	d0_fqComb.hs1_peak_5844
chr1	122305794	122305946	d0_fqComb.hs1_peak_5845
chr1	122567405	122567553	d0_fqComb.hs1_peak_5846
chr1	123566794	123566925	d0_fqComb.hs1_peak_5847
chr1	123706451	123706570	d0_fqComb.hs1_peak_5848
chr1	124126403	124126534	d0_fqComb.hs1_peak_5849
chr1	124149699	124149862	d0_fqComb.hs1_peak_5850
chr1	124182539	124182794	d0_fqComb.hs1_peak_5851
chr1	124191646	124191821	d0_fqComb.hs1_peak_5852
chr1	124198274	124198396	d0_fqComb.hs1_peak_5853
chr1	124201117	124201282	d0_fqComb.hs1_peak_5854
chr1	124208028	124208158	d0_fqComb.hs1_peak_5855
chr1	124232546	124232657	d0_fqComb.hs1_peak_5856
chr1	124244151	124244267	d0_fqComb.hs1_peak_5857
chr1	124810638	124810767	d0_fqComb.hs1_peak_5858
chr1	124813375	124813491	d0_fqComb.hs1_peak_5859
chr1	124954484	124954628	d0_fqComb.hs1_peak_5860
chr1	125026744	125026855	d0_fqComb.hs1_peak_5861
chr1	125205382	125205519	d0_fqComb.hs1_peak_5862
chr1	125244726	125244853	d0_fqComb.hs1_peak_5863
chr1	125251309	125251425	d0_fqComb.hs1_peak_5864
chr1	125263816	125263927	d0_fqComb.hs1_peak_5865
chr1	125290772	125290883	d0_fqComb.hs1_peak_5866
chr1	125673344	125673473	d0_fqComb.hs1_peak_5867
chr1	125869583	125869725	d0_fqComb.hs1_peak_5868
chr1	125878160	125878275	d0_fqComb.hs1_peak_5869
chr1	125923649	125923781	d0_fqComb.hs1_peak_5870
chr1	126191864	126192058	d0_fqComb.hs1_peak_5871
chr1	126210398	126210533	d0_fqComb.hs1_peak_5872
chr1	126246948	126247162	d0_fqComb.hs1_peak_5873
chr1	126255268	126255403	d0_fqComb.hs1_peak_5874
chr1	126257641	126257849	d0_fqComb.hs1_peak_5875
chr1	126609270	126609381	d0_fqComb.hs1_peak_5876
chr1	127215839	127215950	d0_fqComb.hs1_peak_5877
chr1	127711484	127711595	d0_fqComb.hs1_peak_5878
chr1	129676512	129676646	d0_fqComb.hs1_peak_5879
chr1	132767941	132768052	d0_fqComb.hs1_peak_5880
chr1	142398383	142398515	d0_fqComb.hs1_peak_5881
chr1	142398624	142398749	d0_fqComb.hs1_peak_5882
chr1	142406605	142406790	d0_fqComb.hs1_peak_5883
chr1	142464057	142464172	d0_fqComb.hs1_peak_5884
chr1	142494489	142494736	d0_fqComb.hs1_peak_5885
chr1	142496681	142496865	d0_fqComb.hs1_peak_5886
chr1	142635625	142635738	d0_fqComb.hs1_peak_5887
chr1	142801204	142801730	d0_fqComb.hs1_peak_5888
chr1	142801900	142802110	d0_fqComb.hs1_peak_5889
chr1	142872020	142872160	d0_fqComb.hs1_peak_5890
chr1	142875243	142875456	d0_fqComb.hs1_peak_5891
chr1	142904477	142904588	d0_fqComb.hs1_peak_5892
chr1	142910427	142910538	d0_fqComb.hs1_peak_5893
chr1	142911353	142911601	d0_fqComb.hs1_peak_5894
chr1	142914991	142915166	d0_fqComb.hs1_peak_5895
chr1	142948105	142948284	d0_fqComb.hs1_peak_5896
chr1	142956706	142957269	d0_fqComb.hs1_peak_5897
chr1	143043744	143045012	d0_fqComb.hs1_peak_5898
chr1	143074465	143074667	d0_fqComb.hs1_peak_5899
chr1	143076399	143076510	d0_fqComb.hs1_peak_5900
chr1	143261203	143261323	d0_fqComb.hs1_peak_5901
chr1	143351371	143351501	d0_fqComb.hs1_peak_5902
chr1	143414692	143414880	d0_fqComb.hs1_peak_5903
chr1	143498534	143499242	d0_fqComb.hs1_peak_5904
chr1	143505387	143506457	d0_fqComb.hs1_peak_5905
chr1	143514279	143515025	d0_fqComb.hs1_peak_5906
chr1	143519665	143520420	d0_fqComb.hs1_peak_5907
chr1	143534248	143534414	d0_fqComb.hs1_peak_5908
chr1	143542167	143542887	d0_fqComb.hs1_peak_5909
chr1	143546680	143546800	d0_fqComb.hs1_peak_5910
chr1	143576104	143576433	d0_fqComb.hs1_peak_5911
chr1	143581001	143581544	d0_fqComb.hs1_peak_5912
chr1	143604705	143605167	d0_fqComb.hs1_peak_5913
chr1	143614878	143615013	d0_fqComb.hs1_peak_5914
chr1	143647152	143647888	d0_fqComb.hs1_peak_5915
chr1	143653498	143654063	d0_fqComb.hs1_peak_5916
chr1	143654202	143654451	d0_fqComb.hs1_peak_5917
chr1	143741804	143742035	d0_fqComb.hs1_peak_5918
chr1	143789164	143789650	d0_fqComb.hs1_peak_5919
chr1	143815654	143815839	d0_fqComb.hs1_peak_5920
chr1	143817959	143818222	d0_fqComb.hs1_peak_5921
chr1	143844906	143845017	d0_fqComb.hs1_peak_5922
chr1	143848415	143848567	d0_fqComb.hs1_peak_5923
chr1	143886988	143887099	d0_fqComb.hs1_peak_5924
chr1	143905750	143905933	d0_fqComb.hs1_peak_5925
chr1	144042025	144042164	d0_fqComb.hs1_peak_5926
chr1	144042555	144042812	d0_fqComb.hs1_peak_5927
chr1	144085902	144086037	d0_fqComb.hs1_peak_5928
chr1	144105066	144105312	d0_fqComb.hs1_peak_5929
chr1	144169862	144169988	d0_fqComb.hs1_peak_5930
chr1	144188140	144188291	d0_fqComb.hs1_peak_5931
chr1	144189997	144190230	d0_fqComb.hs1_peak_5932
chr1	144219782	144220794	d0_fqComb.hs1_peak_5933
chr1	144280677	144280975	d0_fqComb.hs1_peak_5934
chr1	144282568	144282686	d0_fqComb.hs1_peak_5935
chr1	144285871	144286050	d0_fqComb.hs1_peak_5936
chr1	144307459	144307608	d0_fqComb.hs1_peak_5937
chr1	144339542	144340331	d0_fqComb.hs1_peak_5938
chr1	144340818	144340933	d0_fqComb.hs1_peak_5939
chr1	144357575	144357748	d0_fqComb.hs1_peak_5940
chr1	144405366	144405675	d0_fqComb.hs1_peak_5941
chr1	144405842	144406612	d0_fqComb.hs1_peak_5942
chr1	144412089	144412662	d0_fqComb.hs1_peak_5943
chr1	144486192	144486303	d0_fqComb.hs1_peak_5944
chr1	144532196	144532600	d0_fqComb.hs1_peak_5945
chr1	144542170	144542830	d0_fqComb.hs1_peak_5946
chr1	144548563	144548802	d0_fqComb.hs1_peak_5947
chr1	144576457	144576693	d0_fqComb.hs1_peak_5948
chr1	144576912	144577126	d0_fqComb.hs1_peak_5949
chr1	144582089	144583013	d0_fqComb.hs1_peak_5950
chr1	144592242	144592706	d0_fqComb.hs1_peak_5951
chr1	144622720	144623150	d0_fqComb.hs1_peak_5952
chr1	144630023	144630334	d0_fqComb.hs1_peak_5953
chr1	144652372	144652632	d0_fqComb.hs1_peak_5954
chr1	144694062	144694173	d0_fqComb.hs1_peak_5955
chr1	144707697	144707914	d0_fqComb.hs1_peak_5956
chr1	144724631	144725086	d0_fqComb.hs1_peak_5957
chr1	144725234	144725345	d0_fqComb.hs1_peak_5958
chr1	144824179	144824571	d0_fqComb.hs1_peak_5959
chr1	144837943	144838379	d0_fqComb.hs1_peak_5960
chr1	144940557	144941211	d0_fqComb.hs1_peak_5961
chr1	144962259	144962822	d0_fqComb.hs1_peak_5962
chr1	144963068	144963238	d0_fqComb.hs1_peak_5963
chr1	144975251	144976075	d0_fqComb.hs1_peak_5964
chr1	144976545	144976785	d0_fqComb.hs1_peak_5965
chr1	144988798	144989295	d0_fqComb.hs1_peak_5966
chr1	144989534	144989744	d0_fqComb.hs1_peak_5967
chr1	144996607	144996733	d0_fqComb.hs1_peak_5968
chr1	145002616	145003070	d0_fqComb.hs1_peak_5969
chr1	145008731	145009252	d0_fqComb.hs1_peak_5970
chr1	145018274	145018385	d0_fqComb.hs1_peak_5971
chr1	145026962	145027073	d0_fqComb.hs1_peak_5972
chr1	145035364	145035885	d0_fqComb.hs1_peak_5973
chr1	145036214	145036335	d0_fqComb.hs1_peak_5974
chr1	145044025	145044535	d0_fqComb.hs1_peak_5975
chr1	145049351	145049479	d0_fqComb.hs1_peak_5976
chr1	145049656	145049817	d0_fqComb.hs1_peak_5977
chr1	145074728	145075019	d0_fqComb.hs1_peak_5978
chr1	145077314	145077780	d0_fqComb.hs1_peak_5979
chr1	145081265	145081638	d0_fqComb.hs1_peak_5980
chr1	145094431	145094551	d0_fqComb.hs1_peak_5981
chr1	145095841	145096579	d0_fqComb.hs1_peak_5982
chr1	145113410	145113799	d0_fqComb.hs1_peak_5983
chr1	145136253	145136578	d0_fqComb.hs1_peak_5984
chr1	145152394	145152595	d0_fqComb.hs1_peak_5985
chr1	145153969	145154118	d0_fqComb.hs1_peak_5986
chr1	145154845	145155278	d0_fqComb.hs1_peak_5987
chr1	145168700	145169544	d0_fqComb.hs1_peak_5988
chr1	145180500	145180766	d0_fqComb.hs1_peak_5989
chr1	145195895	145196006	d0_fqComb.hs1_peak_5990
chr1	145261548	145261675	d0_fqComb.hs1_peak_5991
chr1	145335579	145335788	d0_fqComb.hs1_peak_5992
chr1	145344829	145345175	d0_fqComb.hs1_peak_5993
chr1	145345707	145346332	d0_fqComb.hs1_peak_5994
chr1	145415400	145415900	d0_fqComb.hs1_peak_5995
chr1	145416193	145416350	d0_fqComb.hs1_peak_5996
chr1	145458297	145458467	d0_fqComb.hs1_peak_5997
chr1	145458589	145458788	d0_fqComb.hs1_peak_5998
chr1	145475086	145475417	d0_fqComb.hs1_peak_5999
chr1	145475538	145475864	d0_fqComb.hs1_peak_6000
chr1	145489159	145489272	d0_fqComb.hs1_peak_6001
chr1	145491880	145492071	d0_fqComb.hs1_peak_6002
chr1	145510931	145511321	d0_fqComb.hs1_peak_6003
chr1	145511425	145511684	d0_fqComb.hs1_peak_6004
chr1	145556277	145556452	d0_fqComb.hs1_peak_6005
chr1	145568380	145568546	d0_fqComb.hs1_peak_6006
chr1	145568689	145568974	d0_fqComb.hs1_peak_6007
chr1	145578183	145578549	d0_fqComb.hs1_peak_6008
chr1	145583734	145583963	d0_fqComb.hs1_peak_6009
chr1	145618564	145619604	d0_fqComb.hs1_peak_6010
chr1	145691509	145691733	d0_fqComb.hs1_peak_6011
chr1	145739664	145739805	d0_fqComb.hs1_peak_6012
chr1	145751057	145751405	d0_fqComb.hs1_peak_6013
chr1	145760884	145761571	d0_fqComb.hs1_peak_6014
chr1	145773118	145773237	d0_fqComb.hs1_peak_6015
chr1	145779331	145779442	d0_fqComb.hs1_peak_6016
chr1	145781687	145781858	d0_fqComb.hs1_peak_6017
chr1	145786806	145787115	d0_fqComb.hs1_peak_6018
chr1	145816353	145816527	d0_fqComb.hs1_peak_6019
chr1	145819137	145819323	d0_fqComb.hs1_peak_6020
chr1	145820275	145821101	d0_fqComb.hs1_peak_6021
chr1	145833643	145833782	d0_fqComb.hs1_peak_6022
chr1	145834202	145834565	d0_fqComb.hs1_peak_6023
chr1	145834751	145834862	d0_fqComb.hs1_peak_6024
chr1	145863900	145864046	d0_fqComb.hs1_peak_6025
chr1	145870866	145871006	d0_fqComb.hs1_peak_6026
chr1	145876202	145876434	d0_fqComb.hs1_peak_6027
chr1	145885641	145886140	d0_fqComb.hs1_peak_6028
chr1	145897962	145898268	d0_fqComb.hs1_peak_6029
chr1	145898394	145898519	d0_fqComb.hs1_peak_6030
chr1	145942969	145943080	d0_fqComb.hs1_peak_6031
chr1	145943260	145943681	d0_fqComb.hs1_peak_6032
chr1	145962605	145962764	d0_fqComb.hs1_peak_6033
chr1	145978875	145979187	d0_fqComb.hs1_peak_6034
chr1	145979298	145979610	d0_fqComb.hs1_peak_6035
chr1	145995839	145996314	d0_fqComb.hs1_peak_6036
chr1	146038342	146038497	d0_fqComb.hs1_peak_6037
chr1	146038761	146039367	d0_fqComb.hs1_peak_6038
chr1	146043976	146044087	d0_fqComb.hs1_peak_6039
chr1	146108141	146108667	d0_fqComb.hs1_peak_6040
chr1	146192787	146192926	d0_fqComb.hs1_peak_6041
chr1	146277906	146278657	d0_fqComb.hs1_peak_6042
chr1	146283952	146284762	d0_fqComb.hs1_peak_6043
chr1	146284973	146285165	d0_fqComb.hs1_peak_6044
chr1	146347392	146347527	d0_fqComb.hs1_peak_6045
chr1	146347898	146348643	d0_fqComb.hs1_peak_6046
chr1	146367941	146368052	d0_fqComb.hs1_peak_6047
chr1	146404776	146405035	d0_fqComb.hs1_peak_6048
chr1	146418258	146418722	d0_fqComb.hs1_peak_6049
chr1	146427879	146427992	d0_fqComb.hs1_peak_6050
chr1	146435505	146435725	d0_fqComb.hs1_peak_6051
chr1	146444359	146444545	d0_fqComb.hs1_peak_6052
chr1	146444832	146444943	d0_fqComb.hs1_peak_6053
chr1	146445405	146445516	d0_fqComb.hs1_peak_6054
chr1	146445690	146445866	d0_fqComb.hs1_peak_6055
chr1	146453181	146453731	d0_fqComb.hs1_peak_6056
chr1	146461457	146461582	d0_fqComb.hs1_peak_6057
chr1	146472168	146472972	d0_fqComb.hs1_peak_6058
chr1	146488592	146488929	d0_fqComb.hs1_peak_6059
chr1	146489632	146489975	d0_fqComb.hs1_peak_6060
chr1	146498156	146498311	d0_fqComb.hs1_peak_6061
chr1	146503749	146503948	d0_fqComb.hs1_peak_6062
chr1	146504066	146504351	d0_fqComb.hs1_peak_6063
chr1	146504472	146504917	d0_fqComb.hs1_peak_6064
chr1	146525687	146526110	d0_fqComb.hs1_peak_6065
chr1	146526244	146526454	d0_fqComb.hs1_peak_6066
chr1	146542281	146542578	d0_fqComb.hs1_peak_6067
chr1	146543334	146543445	d0_fqComb.hs1_peak_6068
chr1	146543586	146544254	d0_fqComb.hs1_peak_6069
chr1	146552293	146552487	d0_fqComb.hs1_peak_6070
chr1	146560689	146560889	d0_fqComb.hs1_peak_6071
chr1	146587953	146588172	d0_fqComb.hs1_peak_6072
chr1	146605139	146605311	d0_fqComb.hs1_peak_6073
chr1	146655025	146655405	d0_fqComb.hs1_peak_6074
chr1	146668715	146668899	d0_fqComb.hs1_peak_6075
chr1	146680055	146680252	d0_fqComb.hs1_peak_6076
chr1	146706248	146706445	d0_fqComb.hs1_peak_6077
chr1	146711346	146711564	d0_fqComb.hs1_peak_6078
chr1	146720899	146721045	d0_fqComb.hs1_peak_6079
chr1	146727958	146728529	d0_fqComb.hs1_peak_6080
chr1	146743539	146743650	d0_fqComb.hs1_peak_6081
chr1	146758413	146758524	d0_fqComb.hs1_peak_6082
chr1	146758692	146759036	d0_fqComb.hs1_peak_6083
chr1	146768116	146769109	d0_fqComb.hs1_peak_6084
chr1	146774444	146774694	d0_fqComb.hs1_peak_6085
chr1	146792340	146792582	d0_fqComb.hs1_peak_6086
chr1	146793396	146793561	d0_fqComb.hs1_peak_6087
chr1	146794063	146794213	d0_fqComb.hs1_peak_6088
chr1	146878607	146879324	d0_fqComb.hs1_peak_6089
chr1	146917136	146917478	d0_fqComb.hs1_peak_6090
chr1	146970076	146970326	d0_fqComb.hs1_peak_6091
chr1	146973585	146973778	d0_fqComb.hs1_peak_6092
chr1	147033883	147034261	d0_fqComb.hs1_peak_6093
chr1	147083379	147083776	d0_fqComb.hs1_peak_6094
chr1	147107270	147107628	d0_fqComb.hs1_peak_6095
chr1	147137040	147137451	d0_fqComb.hs1_peak_6096
chr1	147138010	147138157	d0_fqComb.hs1_peak_6097
chr1	147166917	147167268	d0_fqComb.hs1_peak_6098
chr1	147180337	147180545	d0_fqComb.hs1_peak_6099
chr1	147207728	147209063	d0_fqComb.hs1_peak_6100
chr1	147220427	147220682	d0_fqComb.hs1_peak_6101
chr1	147221375	147221581	d0_fqComb.hs1_peak_6102
chr1	147239878	147240380	d0_fqComb.hs1_peak_6103
chr1	147266002	147267072	d0_fqComb.hs1_peak_6104
chr1	147292348	147292499	d0_fqComb.hs1_peak_6105
chr1	147302738	147303015	d0_fqComb.hs1_peak_6106
chr1	147312784	147312937	d0_fqComb.hs1_peak_6107
chr1	147316659	147316807	d0_fqComb.hs1_peak_6108
chr1	147384459	147384719	d0_fqComb.hs1_peak_6109
chr1	147417983	147418432	d0_fqComb.hs1_peak_6110
chr1	147470922	147471141	d0_fqComb.hs1_peak_6111
chr1	147480755	147481178	d0_fqComb.hs1_peak_6112
chr1	147565079	147565983	d0_fqComb.hs1_peak_6113
chr1	147582878	147583264	d0_fqComb.hs1_peak_6114
chr1	147635397	147636397	d0_fqComb.hs1_peak_6115
chr1	147709815	147709969	d0_fqComb.hs1_peak_6116
chr1	147723403	147724274	d0_fqComb.hs1_peak_6117
chr1	147735630	147735816	d0_fqComb.hs1_peak_6118
chr1	147811167	147811289	d0_fqComb.hs1_peak_6119
chr1	147859717	147859967	d0_fqComb.hs1_peak_6120
chr1	147869321	147870170	d0_fqComb.hs1_peak_6121
chr1	148059381	148059611	d0_fqComb.hs1_peak_6122
chr1	148085257	148085963	d0_fqComb.hs1_peak_6123
chr1	148097017	148097185	d0_fqComb.hs1_peak_6124
chr1	148103746	148103966	d0_fqComb.hs1_peak_6125
chr1	148106802	148107209	d0_fqComb.hs1_peak_6126
chr1	148125529	148125860	d0_fqComb.hs1_peak_6127
chr1	148251588	148251702	d0_fqComb.hs1_peak_6128
chr1	148277130	148277349	d0_fqComb.hs1_peak_6129
chr1	148294306	148294496	d0_fqComb.hs1_peak_6130
chr1	148329952	148330119	d0_fqComb.hs1_peak_6131
chr1	148335713	148336183	d0_fqComb.hs1_peak_6132
chr1	148359383	148359755	d0_fqComb.hs1_peak_6133
chr1	148359907	148360019	d0_fqComb.hs1_peak_6134
chr1	148364298	148364697	d0_fqComb.hs1_peak_6135
chr1	148397014	148397222	d0_fqComb.hs1_peak_6136
chr1	148397870	148397981	d0_fqComb.hs1_peak_6137
chr1	148398130	148398514	d0_fqComb.hs1_peak_6138
chr1	148398637	148398928	d0_fqComb.hs1_peak_6139
chr1	148420501	148421393	d0_fqComb.hs1_peak_6140
chr1	148430851	148431610	d0_fqComb.hs1_peak_6141
chr1	148431754	148431977	d0_fqComb.hs1_peak_6142
chr1	148438139	148438817	d0_fqComb.hs1_peak_6143
chr1	148519093	148519762	d0_fqComb.hs1_peak_6144
chr1	148529866	148530072	d0_fqComb.hs1_peak_6145
chr1	148604789	148604945	d0_fqComb.hs1_peak_6146
chr1	148682447	148683168	d0_fqComb.hs1_peak_6147
chr1	148731138	148731429	d0_fqComb.hs1_peak_6148
chr1	148731878	148732626	d0_fqComb.hs1_peak_6149
chr1	148760438	148761167	d0_fqComb.hs1_peak_6150
chr1	148770783	148771139	d0_fqComb.hs1_peak_6151
chr1	148811093	148811226	d0_fqComb.hs1_peak_6152
chr1	148832625	148832861	d0_fqComb.hs1_peak_6153
chr1	148835904	148836143	d0_fqComb.hs1_peak_6154
chr1	148865025	148865235	d0_fqComb.hs1_peak_6155
chr1	148871025	148871431	d0_fqComb.hs1_peak_6156
chr1	148871972	148872224	d0_fqComb.hs1_peak_6157
chr1	148899872	148900105	d0_fqComb.hs1_peak_6158
chr1	148916712	148917284	d0_fqComb.hs1_peak_6159
chr1	148935266	148935493	d0_fqComb.hs1_peak_6160
chr1	148936334	148936760	d0_fqComb.hs1_peak_6161
chr1	148937606	148937856	d0_fqComb.hs1_peak_6162
chr1	148956428	148957140	d0_fqComb.hs1_peak_6163
chr1	148965252	148965531	d0_fqComb.hs1_peak_6164
chr1	148965985	148966254	d0_fqComb.hs1_peak_6165
chr1	148966805	148967161	d0_fqComb.hs1_peak_6166
chr1	148974919	148975336	d0_fqComb.hs1_peak_6167
chr1	148976262	148976843	d0_fqComb.hs1_peak_6168
chr1	148985007	148985771	d0_fqComb.hs1_peak_6169
chr1	149010687	149011267	d0_fqComb.hs1_peak_6170
chr1	149011965	149012347	d0_fqComb.hs1_peak_6171
chr1	149012519	149012684	d0_fqComb.hs1_peak_6172
chr1	149023650	149023980	d0_fqComb.hs1_peak_6173
chr1	149024095	149024237	d0_fqComb.hs1_peak_6174
chr1	149028158	149028273	d0_fqComb.hs1_peak_6175
chr1	149041796	149042178	d0_fqComb.hs1_peak_6176
chr1	149052102	149052468	d0_fqComb.hs1_peak_6177
chr1	149052687	149052898	d0_fqComb.hs1_peak_6178
chr1	149062026	149062137	d0_fqComb.hs1_peak_6179
chr1	149066863	149067012	d0_fqComb.hs1_peak_6180
chr1	149134715	149135520	d0_fqComb.hs1_peak_6181
chr1	149142073	149142205	d0_fqComb.hs1_peak_6182
chr1	149191519	149192463	d0_fqComb.hs1_peak_6183
chr1	149273718	149273829	d0_fqComb.hs1_peak_6184
chr1	149274426	149274830	d0_fqComb.hs1_peak_6185
chr1	149287603	149288249	d0_fqComb.hs1_peak_6186
chr1	149293806	149293924	d0_fqComb.hs1_peak_6187
chr1	149338362	149338800	d0_fqComb.hs1_peak_6188
chr1	149359511	149359681	d0_fqComb.hs1_peak_6189
chr1	149360890	149361264	d0_fqComb.hs1_peak_6190
chr1	149381752	149381867	d0_fqComb.hs1_peak_6191
chr1	149382574	149382730	d0_fqComb.hs1_peak_6192
chr1	149384728	149385202	d0_fqComb.hs1_peak_6193
chr1	149393895	149394306	d0_fqComb.hs1_peak_6194
chr1	149397515	149397640	d0_fqComb.hs1_peak_6195
chr1	149407061	149407613	d0_fqComb.hs1_peak_6196
chr1	149418672	149419035	d0_fqComb.hs1_peak_6197
chr1	149446168	149446689	d0_fqComb.hs1_peak_6198
chr1	149488726	149489253	d0_fqComb.hs1_peak_6199
chr1	149498968	149499079	d0_fqComb.hs1_peak_6200
chr1	149597502	149597635	d0_fqComb.hs1_peak_6201
chr1	149612065	149612427	d0_fqComb.hs1_peak_6202
chr1	149640366	149641050	d0_fqComb.hs1_peak_6203
chr1	149657538	149657661	d0_fqComb.hs1_peak_6204
chr1	149662555	149663040	d0_fqComb.hs1_peak_6205
chr1	149672952	149673215	d0_fqComb.hs1_peak_6206
chr1	149673671	149673787	d0_fqComb.hs1_peak_6207
chr1	149684093	149684207	d0_fqComb.hs1_peak_6208
chr1	149685042	149685705	d0_fqComb.hs1_peak_6209
chr1	149686049	149686311	d0_fqComb.hs1_peak_6210
chr1	149691860	149692030	d0_fqComb.hs1_peak_6211
chr1	149692238	149692516	d0_fqComb.hs1_peak_6212
chr1	149703215	149703961	d0_fqComb.hs1_peak_6213
chr1	149728663	149729092	d0_fqComb.hs1_peak_6214
chr1	149746722	149746945	d0_fqComb.hs1_peak_6215
chr1	149753065	149753898	d0_fqComb.hs1_peak_6216
chr1	149759140	149759466	d0_fqComb.hs1_peak_6217
chr1	149765532	149765695	d0_fqComb.hs1_peak_6218
chr1	149821156	149821572	d0_fqComb.hs1_peak_6219
chr1	149931927	149932121	d0_fqComb.hs1_peak_6220
chr1	149999850	150000011	d0_fqComb.hs1_peak_6221
chr1	150000163	150000829	d0_fqComb.hs1_peak_6222
chr1	150049792	150050392	d0_fqComb.hs1_peak_6223
chr1	150098513	150098695	d0_fqComb.hs1_peak_6224
chr1	150103151	150103322	d0_fqComb.hs1_peak_6225
chr1	150104890	150105201	d0_fqComb.hs1_peak_6226
chr1	150119729	150119991	d0_fqComb.hs1_peak_6227
chr1	150130495	150130686	d0_fqComb.hs1_peak_6228
chr1	150131983	150132269	d0_fqComb.hs1_peak_6229
chr1	150148245	150148653	d0_fqComb.hs1_peak_6230
chr1	150171422	150171873	d0_fqComb.hs1_peak_6231
chr1	150172051	150172483	d0_fqComb.hs1_peak_6232
chr1	150182999	150183499	d0_fqComb.hs1_peak_6233
chr1	150183967	150184129	d0_fqComb.hs1_peak_6234
chr1	150194077	150194448	d0_fqComb.hs1_peak_6235
chr1	150194740	150195176	d0_fqComb.hs1_peak_6236
chr1	150254975	150255315	d0_fqComb.hs1_peak_6237
chr1	150255662	150255776	d0_fqComb.hs1_peak_6238
chr1	150256839	150257276	d0_fqComb.hs1_peak_6239
chr1	150270345	150270739	d0_fqComb.hs1_peak_6240
chr1	150279783	150279968	d0_fqComb.hs1_peak_6241
chr1	150288883	150289330	d0_fqComb.hs1_peak_6242
chr1	150289553	150289820	d0_fqComb.hs1_peak_6243
chr1	150299761	150299872	d0_fqComb.hs1_peak_6244
chr1	150313534	150314063	d0_fqComb.hs1_peak_6245
chr1	150321963	150322429	d0_fqComb.hs1_peak_6246
chr1	150378282	150378614	d0_fqComb.hs1_peak_6247
chr1	150405048	150405332	d0_fqComb.hs1_peak_6248
chr1	150405470	150406112	d0_fqComb.hs1_peak_6249
chr1	150406615	150406744	d0_fqComb.hs1_peak_6250
chr1	150416225	150416377	d0_fqComb.hs1_peak_6251
chr1	150418819	150419070	d0_fqComb.hs1_peak_6252
chr1	150424603	150424900	d0_fqComb.hs1_peak_6253
chr1	150451026	150451542	d0_fqComb.hs1_peak_6254
chr1	150464655	150464791	d0_fqComb.hs1_peak_6255
chr1	150470570	150471389	d0_fqComb.hs1_peak_6256
chr1	150496331	150496521	d0_fqComb.hs1_peak_6257
chr1	150522886	150523500	d0_fqComb.hs1_peak_6258
chr1	150582325	150582486	d0_fqComb.hs1_peak_6259
chr1	150582739	150582953	d0_fqComb.hs1_peak_6260
chr1	150583136	150583334	d0_fqComb.hs1_peak_6261
chr1	150609490	150609616	d0_fqComb.hs1_peak_6262
chr1	150633816	150633940	d0_fqComb.hs1_peak_6263
chr1	150634941	150635204	d0_fqComb.hs1_peak_6264
chr1	150636615	150636992	d0_fqComb.hs1_peak_6265
chr1	150647161	150647272	d0_fqComb.hs1_peak_6266
chr1	150650536	150650669	d0_fqComb.hs1_peak_6267
chr1	150663293	150663632	d0_fqComb.hs1_peak_6268
chr1	150663744	150664265	d0_fqComb.hs1_peak_6269
chr1	150664801	150664947	d0_fqComb.hs1_peak_6270
chr1	150706652	150706851	d0_fqComb.hs1_peak_6271
chr1	150717805	150718064	d0_fqComb.hs1_peak_6272
chr1	150735201	150735594	d0_fqComb.hs1_peak_6273
chr1	150840231	150840477	d0_fqComb.hs1_peak_6274
chr1	150844818	150845157	d0_fqComb.hs1_peak_6275
chr1	150851850	150851982	d0_fqComb.hs1_peak_6276
chr1	150858531	150858717	d0_fqComb.hs1_peak_6277
chr1	150886499	150887065	d0_fqComb.hs1_peak_6278
chr1	150913719	150914389	d0_fqComb.hs1_peak_6279
chr1	150954289	150954432	d0_fqComb.hs1_peak_6280
chr1	150960072	150960195	d0_fqComb.hs1_peak_6281
chr1	150962981	150963695	d0_fqComb.hs1_peak_6282
chr1	150996377	150996556	d0_fqComb.hs1_peak_6283
chr1	151032855	151033429	d0_fqComb.hs1_peak_6284
chr1	151057626	151057772	d0_fqComb.hs1_peak_6285
chr1	151060392	151060522	d0_fqComb.hs1_peak_6286
chr1	151116171	151116326	d0_fqComb.hs1_peak_6287
chr1	151137299	151137441	d0_fqComb.hs1_peak_6288
chr1	151158233	151158344	d0_fqComb.hs1_peak_6289
chr1	151160480	151160748	d0_fqComb.hs1_peak_6290
chr1	151167545	151167676	d0_fqComb.hs1_peak_6291
chr1	151171539	151172182	d0_fqComb.hs1_peak_6292
chr1	152006497	152006616	d0_fqComb.hs1_peak_6293
chr1	152169730	152169900	d0_fqComb.hs1_peak_6294
chr1	152259721	152260198	d0_fqComb.hs1_peak_6295
chr1	152329386	152329600	d0_fqComb.hs1_peak_6296
chr1	152359635	152359921	d0_fqComb.hs1_peak_6297
chr1	152365937	152366083	d0_fqComb.hs1_peak_6298
chr1	152398111	152398321	d0_fqComb.hs1_peak_6299
chr1	152415178	152415319	d0_fqComb.hs1_peak_6300
chr1	152425912	152426125	d0_fqComb.hs1_peak_6301
chr1	152492806	152492981	d0_fqComb.hs1_peak_6302
chr1	152531313	152531578	d0_fqComb.hs1_peak_6303
chr1	152566171	152566310	d0_fqComb.hs1_peak_6304
chr1	152603089	152603200	d0_fqComb.hs1_peak_6305
chr1	152603573	152603870	d0_fqComb.hs1_peak_6306
chr1	152632197	152632699	d0_fqComb.hs1_peak_6307
chr1	152648257	152648398	d0_fqComb.hs1_peak_6308
chr1	152653195	152653306	d0_fqComb.hs1_peak_6309
chr1	152670121	152670775	d0_fqComb.hs1_peak_6310
chr1	152675612	152675869	d0_fqComb.hs1_peak_6311
chr1	152682305	152682737	d0_fqComb.hs1_peak_6312
chr1	152705783	152706158	d0_fqComb.hs1_peak_6313
chr1	152736100	152736426	d0_fqComb.hs1_peak_6314
chr1	152746538	152746726	d0_fqComb.hs1_peak_6315
chr1	152750213	152750367	d0_fqComb.hs1_peak_6316
chr1	152764193	152764414	d0_fqComb.hs1_peak_6317
chr1	152764573	152765146	d0_fqComb.hs1_peak_6318
chr1	152770996	152771468	d0_fqComb.hs1_peak_6319
chr1	152771583	152771773	d0_fqComb.hs1_peak_6320
chr1	152784614	152784805	d0_fqComb.hs1_peak_6321
chr1	152795829	152796243	d0_fqComb.hs1_peak_6322
chr1	152808181	152808654	d0_fqComb.hs1_peak_6323
chr1	152817212	152817813	d0_fqComb.hs1_peak_6324
chr1	152834660	152834812	d0_fqComb.hs1_peak_6325
chr1	152835180	152835353	d0_fqComb.hs1_peak_6326
chr1	152835542	152835852	d0_fqComb.hs1_peak_6327
chr1	152865028	152865384	d0_fqComb.hs1_peak_6328
chr1	152882664	152883008	d0_fqComb.hs1_peak_6329
chr1	152883619	152883790	d0_fqComb.hs1_peak_6330
chr1	152886752	152886911	d0_fqComb.hs1_peak_6331
chr1	152909295	152909406	d0_fqComb.hs1_peak_6332
chr1	152912982	152913662	d0_fqComb.hs1_peak_6333
chr1	152920653	152921184	d0_fqComb.hs1_peak_6334
chr1	152926739	152926878	d0_fqComb.hs1_peak_6335
chr1	152934587	152934800	d0_fqComb.hs1_peak_6336
chr1	153060142	153060701	d0_fqComb.hs1_peak_6337
chr1	153083410	153084339	d0_fqComb.hs1_peak_6338
chr1	153095494	153095667	d0_fqComb.hs1_peak_6339
chr1	153095772	153096173	d0_fqComb.hs1_peak_6340
chr1	153100666	153101117	d0_fqComb.hs1_peak_6341
chr1	153104591	153105181	d0_fqComb.hs1_peak_6342
chr1	153114487	153115240	d0_fqComb.hs1_peak_6343
chr1	153123541	153123759	d0_fqComb.hs1_peak_6344
chr1	153124096	153124234	d0_fqComb.hs1_peak_6345
chr1	153127941	153128199	d0_fqComb.hs1_peak_6346
chr1	153130703	153130814	d0_fqComb.hs1_peak_6347
chr1	153241772	153242038	d0_fqComb.hs1_peak_6348
chr1	153292043	153292378	d0_fqComb.hs1_peak_6349
chr1	153320313	153320910	d0_fqComb.hs1_peak_6350
chr1	153336376	153336599	d0_fqComb.hs1_peak_6351
chr1	153357517	153358108	d0_fqComb.hs1_peak_6352
chr1	153409469	153409928	d0_fqComb.hs1_peak_6353
chr1	153461873	153462122	d0_fqComb.hs1_peak_6354
chr1	153463454	153463639	d0_fqComb.hs1_peak_6355
chr1	153472242	153472465	d0_fqComb.hs1_peak_6356
chr1	153489792	153489937	d0_fqComb.hs1_peak_6357
chr1	153490160	153490530	d0_fqComb.hs1_peak_6358
chr1	153542166	153542925	d0_fqComb.hs1_peak_6359
chr1	153579653	153579804	d0_fqComb.hs1_peak_6360
chr1	153617098	153617300	d0_fqComb.hs1_peak_6361
chr1	153630414	153630569	d0_fqComb.hs1_peak_6362
chr1	153639051	153639204	d0_fqComb.hs1_peak_6363
chr1	153639610	153640061	d0_fqComb.hs1_peak_6364
chr1	153652480	153652595	d0_fqComb.hs1_peak_6365
chr1	153671545	153671671	d0_fqComb.hs1_peak_6366
chr1	153683665	153683875	d0_fqComb.hs1_peak_6367
chr1	153695825	153696419	d0_fqComb.hs1_peak_6368
chr1	153696679	153696900	d0_fqComb.hs1_peak_6369
chr1	153704608	153705260	d0_fqComb.hs1_peak_6370
chr1	153746610	153746796	d0_fqComb.hs1_peak_6371
chr1	153764514	153765105	d0_fqComb.hs1_peak_6372
chr1	153806849	153807052	d0_fqComb.hs1_peak_6373
chr1	153808498	153808641	d0_fqComb.hs1_peak_6374
chr1	153869697	153869858	d0_fqComb.hs1_peak_6375
chr1	153881196	153881533	d0_fqComb.hs1_peak_6376
chr1	153899881	153900242	d0_fqComb.hs1_peak_6377
chr1	153905431	153905556	d0_fqComb.hs1_peak_6378
chr1	153959063	153959252	d0_fqComb.hs1_peak_6379
chr1	153962044	153962155	d0_fqComb.hs1_peak_6380
chr1	153980268	153980379	d0_fqComb.hs1_peak_6381
chr1	153991212	153991387	d0_fqComb.hs1_peak_6382
chr1	154002362	154002556	d0_fqComb.hs1_peak_6383
chr1	154009520	154009856	d0_fqComb.hs1_peak_6384
chr1	154017742	154018096	d0_fqComb.hs1_peak_6385
chr1	154075880	154076429	d0_fqComb.hs1_peak_6386
chr1	154076534	154076733	d0_fqComb.hs1_peak_6387
chr1	154083170	154083392	d0_fqComb.hs1_peak_6388
chr1	154095385	154095834	d0_fqComb.hs1_peak_6389
chr1	154100987	154101762	d0_fqComb.hs1_peak_6390
chr1	154110092	154110290	d0_fqComb.hs1_peak_6391
chr1	154110409	154110611	d0_fqComb.hs1_peak_6392
chr1	154111983	154112138	d0_fqComb.hs1_peak_6393
chr1	154113606	154114430	d0_fqComb.hs1_peak_6394
chr1	154122386	154122783	d0_fqComb.hs1_peak_6395
chr1	154132694	154132805	d0_fqComb.hs1_peak_6396
chr1	154138595	154138716	d0_fqComb.hs1_peak_6397
chr1	154140095	154140552	d0_fqComb.hs1_peak_6398
chr1	154141375	154141772	d0_fqComb.hs1_peak_6399
chr1	154151460	154151800	d0_fqComb.hs1_peak_6400
chr1	154156523	154157152	d0_fqComb.hs1_peak_6401
chr1	154184245	154184516	d0_fqComb.hs1_peak_6402
chr1	154189950	154190976	d0_fqComb.hs1_peak_6403
chr1	154201004	154201247	d0_fqComb.hs1_peak_6404
chr1	154202136	154202278	d0_fqComb.hs1_peak_6405
chr1	154203034	154203393	d0_fqComb.hs1_peak_6406
chr1	154210281	154210661	d0_fqComb.hs1_peak_6407
chr1	154211250	154211361	d0_fqComb.hs1_peak_6408
chr1	154218180	154218291	d0_fqComb.hs1_peak_6409
chr1	154224039	154224901	d0_fqComb.hs1_peak_6410
chr1	154230926	154231163	d0_fqComb.hs1_peak_6411
chr1	154233790	154233901	d0_fqComb.hs1_peak_6412
chr1	154266837	154267064	d0_fqComb.hs1_peak_6413
chr1	154274597	154274717	d0_fqComb.hs1_peak_6414
chr1	154274928	154275351	d0_fqComb.hs1_peak_6415
chr1	154275512	154275757	d0_fqComb.hs1_peak_6416
chr1	154279834	154280073	d0_fqComb.hs1_peak_6417
chr1	154306120	154306838	d0_fqComb.hs1_peak_6418
chr1	154307014	154307332	d0_fqComb.hs1_peak_6419
chr1	154307465	154307741	d0_fqComb.hs1_peak_6420
chr1	154312752	154313052	d0_fqComb.hs1_peak_6421
chr1	154314078	154314194	d0_fqComb.hs1_peak_6422
chr1	154332157	154332352	d0_fqComb.hs1_peak_6423
chr1	154333110	154333653	d0_fqComb.hs1_peak_6424
chr1	154334784	154335078	d0_fqComb.hs1_peak_6425
chr1	154345509	154345631	d0_fqComb.hs1_peak_6426
chr1	154347084	154347391	d0_fqComb.hs1_peak_6427
chr1	154347621	154347880	d0_fqComb.hs1_peak_6428
chr1	154365211	154365383	d0_fqComb.hs1_peak_6429
chr1	154365578	154365702	d0_fqComb.hs1_peak_6430
chr1	154365962	154366559	d0_fqComb.hs1_peak_6431
chr1	154383120	154383688	d0_fqComb.hs1_peak_6432
chr1	154389224	154389548	d0_fqComb.hs1_peak_6433
chr1	154393828	154394199	d0_fqComb.hs1_peak_6434
chr1	154400253	154400595	d0_fqComb.hs1_peak_6435
chr1	154400750	154401160	d0_fqComb.hs1_peak_6436
chr1	154411567	154411796	d0_fqComb.hs1_peak_6437
chr1	154411914	154412279	d0_fqComb.hs1_peak_6438
chr1	154415751	154416088	d0_fqComb.hs1_peak_6439
chr1	154416884	154417196	d0_fqComb.hs1_peak_6440
chr1	154447061	154447479	d0_fqComb.hs1_peak_6441
chr1	154459321	154459480	d0_fqComb.hs1_peak_6442
chr1	154461655	154462026	d0_fqComb.hs1_peak_6443
chr1	154462750	154463095	d0_fqComb.hs1_peak_6444
chr1	154463713	154464042	d0_fqComb.hs1_peak_6445
chr1	154701204	154701907	d0_fqComb.hs1_peak_6446
chr1	154748511	154748877	d0_fqComb.hs1_peak_6447
chr1	154765617	154766065	d0_fqComb.hs1_peak_6448
chr1	154772457	154772621	d0_fqComb.hs1_peak_6449
chr1	154773838	154774021	d0_fqComb.hs1_peak_6450
chr1	154774137	154774263	d0_fqComb.hs1_peak_6451
chr1	154787143	154787285	d0_fqComb.hs1_peak_6452
chr1	154826353	154826568	d0_fqComb.hs1_peak_6453
chr1	154826796	154826912	d0_fqComb.hs1_peak_6454
chr1	154827099	154827829	d0_fqComb.hs1_peak_6455
chr1	154868011	154868240	d0_fqComb.hs1_peak_6456
chr1	154884322	154884907	d0_fqComb.hs1_peak_6457
chr1	154973507	154973618	d0_fqComb.hs1_peak_6458
chr1	154995859	154996217	d0_fqComb.hs1_peak_6459
chr1	154998217	154998491	d0_fqComb.hs1_peak_6460
chr1	155048823	155049114	d0_fqComb.hs1_peak_6461
chr1	155049285	155049865	d0_fqComb.hs1_peak_6462
chr1	155072370	155072798	d0_fqComb.hs1_peak_6463
chr1	155084221	155084368	d0_fqComb.hs1_peak_6464
chr1	155104459	155104570	d0_fqComb.hs1_peak_6465
chr1	155105891	155106002	d0_fqComb.hs1_peak_6466
chr1	155108789	155108900	d0_fqComb.hs1_peak_6467
chr1	155114131	155114262	d0_fqComb.hs1_peak_6468
chr1	155116488	155117002	d0_fqComb.hs1_peak_6469
chr1	155121996	155122139	d0_fqComb.hs1_peak_6470
chr1	155122480	155122836	d0_fqComb.hs1_peak_6471
chr1	155127440	155127833	d0_fqComb.hs1_peak_6472
chr1	155153433	155153551	d0_fqComb.hs1_peak_6473
chr1	155159273	155159597	d0_fqComb.hs1_peak_6474
chr1	155164366	155164699	d0_fqComb.hs1_peak_6475
chr1	155191707	155192416	d0_fqComb.hs1_peak_6476
chr1	155193063	155193730	d0_fqComb.hs1_peak_6477
chr1	155199355	155199817	d0_fqComb.hs1_peak_6478
chr1	155212290	155212502	d0_fqComb.hs1_peak_6479
chr1	155220848	155221494	d0_fqComb.hs1_peak_6480
chr1	155221789	155221929	d0_fqComb.hs1_peak_6481
chr1	155229205	155229502	d0_fqComb.hs1_peak_6482
chr1	155235134	155235334	d0_fqComb.hs1_peak_6483
chr1	155243656	155243837	d0_fqComb.hs1_peak_6484
chr1	155244463	155244675	d0_fqComb.hs1_peak_6485
chr1	155244780	155245002	d0_fqComb.hs1_peak_6486
chr1	155245268	155245429	d0_fqComb.hs1_peak_6487
chr1	155252756	155253372	d0_fqComb.hs1_peak_6488
chr1	155261930	155262425	d0_fqComb.hs1_peak_6489
chr1	155264593	155264780	d0_fqComb.hs1_peak_6490
chr1	155268627	155269015	d0_fqComb.hs1_peak_6491
chr1	155279698	155280020	d0_fqComb.hs1_peak_6492
chr1	155288234	155288743	d0_fqComb.hs1_peak_6493
chr1	155299233	155299548	d0_fqComb.hs1_peak_6494
chr1	155299768	155299978	d0_fqComb.hs1_peak_6495
chr1	155318124	155318288	d0_fqComb.hs1_peak_6496
chr1	155320112	155320419	d0_fqComb.hs1_peak_6497
chr1	155332205	155332650	d0_fqComb.hs1_peak_6498
chr1	155351257	155352085	d0_fqComb.hs1_peak_6499
chr1	155363932	155364165	d0_fqComb.hs1_peak_6500
chr1	155385382	155385605	d0_fqComb.hs1_peak_6501
chr1	155420936	155421548	d0_fqComb.hs1_peak_6502
chr1	155429739	155430224	d0_fqComb.hs1_peak_6503
chr1	155476786	155477495	d0_fqComb.hs1_peak_6504
chr1	155495522	155495901	d0_fqComb.hs1_peak_6505
chr1	155498704	155498882	d0_fqComb.hs1_peak_6506
chr1	155506073	155506184	d0_fqComb.hs1_peak_6507
chr1	155507640	155507866	d0_fqComb.hs1_peak_6508
chr1	155521523	155521815	d0_fqComb.hs1_peak_6509
chr1	155540385	155540686	d0_fqComb.hs1_peak_6510
chr1	155558557	155558731	d0_fqComb.hs1_peak_6511
chr1	155559952	155560476	d0_fqComb.hs1_peak_6512
chr1	155568269	155568483	d0_fqComb.hs1_peak_6513
chr1	155569114	155569278	d0_fqComb.hs1_peak_6514
chr1	155584383	155584652	d0_fqComb.hs1_peak_6515
chr1	155595039	155595615	d0_fqComb.hs1_peak_6516
chr1	155595772	155596336	d0_fqComb.hs1_peak_6517
chr1	155604417	155604648	d0_fqComb.hs1_peak_6518
chr1	155619386	155619602	d0_fqComb.hs1_peak_6519
chr1	155628865	155629323	d0_fqComb.hs1_peak_6520
chr1	155639290	155639769	d0_fqComb.hs1_peak_6521
chr1	155639933	155640044	d0_fqComb.hs1_peak_6522
chr1	155641937	155642159	d0_fqComb.hs1_peak_6523
chr1	155643891	155644115	d0_fqComb.hs1_peak_6524
chr1	155664751	155665003	d0_fqComb.hs1_peak_6525
chr1	155708735	155709084	d0_fqComb.hs1_peak_6526
chr1	155720537	155720686	d0_fqComb.hs1_peak_6527
chr1	155721238	155721569	d0_fqComb.hs1_peak_6528
chr1	155727730	155728395	d0_fqComb.hs1_peak_6529
chr1	155737782	155737982	d0_fqComb.hs1_peak_6530
chr1	155738980	155739133	d0_fqComb.hs1_peak_6531
chr1	155744561	155744794	d0_fqComb.hs1_peak_6532
chr1	155745479	155745671	d0_fqComb.hs1_peak_6533
chr1	155755805	155755971	d0_fqComb.hs1_peak_6534
chr1	155760847	155761131	d0_fqComb.hs1_peak_6535
chr1	155762324	155762480	d0_fqComb.hs1_peak_6536
chr1	155778273	155778626	d0_fqComb.hs1_peak_6537
chr1	155778797	155779099	d0_fqComb.hs1_peak_6538
chr1	155793915	155794166	d0_fqComb.hs1_peak_6539
chr1	155796438	155796727	d0_fqComb.hs1_peak_6540
chr1	155810137	155810401	d0_fqComb.hs1_peak_6541
chr1	155813791	155814046	d0_fqComb.hs1_peak_6542
chr1	155818704	155818829	d0_fqComb.hs1_peak_6543
chr1	155825917	155826184	d0_fqComb.hs1_peak_6544
chr1	155829317	155829831	d0_fqComb.hs1_peak_6545
chr1	155842388	155842921	d0_fqComb.hs1_peak_6546
chr1	155844646	155844992	d0_fqComb.hs1_peak_6547
chr1	155862318	155862476	d0_fqComb.hs1_peak_6548
chr1	155864785	155865507	d0_fqComb.hs1_peak_6549
chr1	155877524	155878361	d0_fqComb.hs1_peak_6550
chr1	155883465	155883966	d0_fqComb.hs1_peak_6551
chr1	155884146	155884350	d0_fqComb.hs1_peak_6552
chr1	155888563	155889008	d0_fqComb.hs1_peak_6553
chr1	155903933	155904656	d0_fqComb.hs1_peak_6554
chr1	155934210	155934345	d0_fqComb.hs1_peak_6555
chr1	155950665	155951337	d0_fqComb.hs1_peak_6556
chr1	155975774	155976043	d0_fqComb.hs1_peak_6557
chr1	155982219	155982387	d0_fqComb.hs1_peak_6558
chr1	155985660	155985856	d0_fqComb.hs1_peak_6559
chr1	155996953	155997393	d0_fqComb.hs1_peak_6560
chr1	156013048	156013475	d0_fqComb.hs1_peak_6561
chr1	156027043	156027161	d0_fqComb.hs1_peak_6562
chr1	156029211	156029344	d0_fqComb.hs1_peak_6563
chr1	156047177	156047385	d0_fqComb.hs1_peak_6564
chr1	156047498	156047609	d0_fqComb.hs1_peak_6565
chr1	156050214	156050547	d0_fqComb.hs1_peak_6566
chr1	156057120	156057757	d0_fqComb.hs1_peak_6567
chr1	156064424	156064887	d0_fqComb.hs1_peak_6568
chr1	156085645	156085788	d0_fqComb.hs1_peak_6569
chr1	156134237	156134503	d0_fqComb.hs1_peak_6570
chr1	156182489	156183027	d0_fqComb.hs1_peak_6571
chr1	156211109	156211673	d0_fqComb.hs1_peak_6572
chr1	156227074	156227346	d0_fqComb.hs1_peak_6573
chr1	156244701	156244825	d0_fqComb.hs1_peak_6574
chr1	156252511	156252658	d0_fqComb.hs1_peak_6575
chr1	156274945	156275923	d0_fqComb.hs1_peak_6576
chr1	156277180	156277296	d0_fqComb.hs1_peak_6577
chr1	156292758	156293198	d0_fqComb.hs1_peak_6578
chr1	156300191	156300449	d0_fqComb.hs1_peak_6579
chr1	156300568	156300850	d0_fqComb.hs1_peak_6580
chr1	156307714	156307916	d0_fqComb.hs1_peak_6581
chr1	156308849	156309074	d0_fqComb.hs1_peak_6582
chr1	156330636	156330831	d0_fqComb.hs1_peak_6583
chr1	156333912	156334033	d0_fqComb.hs1_peak_6584
chr1	156410548	156410835	d0_fqComb.hs1_peak_6585
chr1	156448007	156448153	d0_fqComb.hs1_peak_6586
chr1	156448273	156448625	d0_fqComb.hs1_peak_6587
chr1	156500711	156500914	d0_fqComb.hs1_peak_6588
chr1	156506999	156507161	d0_fqComb.hs1_peak_6589
chr1	156514375	156514588	d0_fqComb.hs1_peak_6590
chr1	156540212	156540471	d0_fqComb.hs1_peak_6591
chr1	156585982	156586098	d0_fqComb.hs1_peak_6592
chr1	156626518	156626629	d0_fqComb.hs1_peak_6593
chr1	156627642	156627881	d0_fqComb.hs1_peak_6594
chr1	156633259	156633435	d0_fqComb.hs1_peak_6595
chr1	156642725	156642948	d0_fqComb.hs1_peak_6596
chr1	156677287	156677606	d0_fqComb.hs1_peak_6597
chr1	156703572	156703778	d0_fqComb.hs1_peak_6598
chr1	156717380	156717608	d0_fqComb.hs1_peak_6599
chr1	156763113	156763330	d0_fqComb.hs1_peak_6600
chr1	156778137	156778432	d0_fqComb.hs1_peak_6601
chr1	156828502	156828624	d0_fqComb.hs1_peak_6602
chr1	156876642	156876896	d0_fqComb.hs1_peak_6603
chr1	156888464	156888575	d0_fqComb.hs1_peak_6604
chr1	156910840	156911153	d0_fqComb.hs1_peak_6605
chr1	157015262	157015481	d0_fqComb.hs1_peak_6606
chr1	157085711	157085922	d0_fqComb.hs1_peak_6607
chr1	157100814	157100999	d0_fqComb.hs1_peak_6608
chr1	157106986	157107097	d0_fqComb.hs1_peak_6609
chr1	157115996	157116450	d0_fqComb.hs1_peak_6610
chr1	157129190	157129403	d0_fqComb.hs1_peak_6611
chr1	157156664	157156872	d0_fqComb.hs1_peak_6612
chr1	157180493	157180604	d0_fqComb.hs1_peak_6613
chr1	157182821	157183038	d0_fqComb.hs1_peak_6614
chr1	157193076	157193315	d0_fqComb.hs1_peak_6615
chr1	157197234	157197414	d0_fqComb.hs1_peak_6616
chr1	157215891	157216100	d0_fqComb.hs1_peak_6617
chr1	157224474	157224717	d0_fqComb.hs1_peak_6618
chr1	157232950	157233186	d0_fqComb.hs1_peak_6619
chr1	157250397	157250902	d0_fqComb.hs1_peak_6620
chr1	157254986	157255436	d0_fqComb.hs1_peak_6621
chr1	157262107	157262422	d0_fqComb.hs1_peak_6622
chr1	157286803	157287070	d0_fqComb.hs1_peak_6623
chr1	157314631	157315135	d0_fqComb.hs1_peak_6624
chr1	157317911	157318457	d0_fqComb.hs1_peak_6625
chr1	157318571	157318709	d0_fqComb.hs1_peak_6626
chr1	157329819	157330376	d0_fqComb.hs1_peak_6627
chr1	157340969	157341305	d0_fqComb.hs1_peak_6628
chr1	157345958	157346069	d0_fqComb.hs1_peak_6629
chr1	157349481	157349890	d0_fqComb.hs1_peak_6630
chr1	157457124	157457328	d0_fqComb.hs1_peak_6631
chr1	157473544	157473882	d0_fqComb.hs1_peak_6632
chr1	157559385	157559554	d0_fqComb.hs1_peak_6633
chr1	157643507	157643880	d0_fqComb.hs1_peak_6634
chr1	157744400	157744758	d0_fqComb.hs1_peak_6635
chr1	157791802	157791946	d0_fqComb.hs1_peak_6636
chr1	157851970	157852108	d0_fqComb.hs1_peak_6637
chr1	157930817	157931139	d0_fqComb.hs1_peak_6638
chr1	158001563	158001988	d0_fqComb.hs1_peak_6639
chr1	158023604	158023863	d0_fqComb.hs1_peak_6640
chr1	158113498	158113677	d0_fqComb.hs1_peak_6641
chr1	158136563	158137215	d0_fqComb.hs1_peak_6642
chr1	158137781	158137969	d0_fqComb.hs1_peak_6643
chr1	158143094	158143213	d0_fqComb.hs1_peak_6644
chr1	158143566	158143823	d0_fqComb.hs1_peak_6645
chr1	158167859	158167980	d0_fqComb.hs1_peak_6646
chr1	158193323	158193583	d0_fqComb.hs1_peak_6647
chr1	158209159	158209277	d0_fqComb.hs1_peak_6648
chr1	158226356	158226494	d0_fqComb.hs1_peak_6649
chr1	158277490	158277708	d0_fqComb.hs1_peak_6650
chr1	158278727	158279285	d0_fqComb.hs1_peak_6651
chr1	158298113	158298286	d0_fqComb.hs1_peak_6652
chr1	158300710	158300833	d0_fqComb.hs1_peak_6653
chr1	158308263	158308697	d0_fqComb.hs1_peak_6654
chr1	158309811	158310201	d0_fqComb.hs1_peak_6655
chr1	158314407	158314557	d0_fqComb.hs1_peak_6656
chr1	158318474	158318585	d0_fqComb.hs1_peak_6657
chr1	158325157	158325975	d0_fqComb.hs1_peak_6658
chr1	158333729	158333847	d0_fqComb.hs1_peak_6659
chr1	158335056	158335260	d0_fqComb.hs1_peak_6660
chr1	158342204	158342519	d0_fqComb.hs1_peak_6661
chr1	158345343	158345682	d0_fqComb.hs1_peak_6662
chr1	158348498	158348797	d0_fqComb.hs1_peak_6663
chr1	158356005	158356172	d0_fqComb.hs1_peak_6664
chr1	158356412	158356580	d0_fqComb.hs1_peak_6665
chr1	158387978	158388182	d0_fqComb.hs1_peak_6666
chr1	158559008	158559173	d0_fqComb.hs1_peak_6667
chr1	158590508	158590649	d0_fqComb.hs1_peak_6668
chr1	158711699	158711815	d0_fqComb.hs1_peak_6669
chr1	158917549	158918552	d0_fqComb.hs1_peak_6670
chr1	158927366	158927575	d0_fqComb.hs1_peak_6671
chr1	158935957	158936325	d0_fqComb.hs1_peak_6672
chr1	158941104	158941251	d0_fqComb.hs1_peak_6673
chr1	158958493	158958674	d0_fqComb.hs1_peak_6674
chr1	158966324	158966532	d0_fqComb.hs1_peak_6675
chr1	158991150	158991891	d0_fqComb.hs1_peak_6676
chr1	159004802	159005000	d0_fqComb.hs1_peak_6677
chr1	159028718	159028909	d0_fqComb.hs1_peak_6678
chr1	159037075	159037723	d0_fqComb.hs1_peak_6679
chr1	159047644	159047852	d0_fqComb.hs1_peak_6680
chr1	159050832	159051197	d0_fqComb.hs1_peak_6681
chr1	159060393	159060572	d0_fqComb.hs1_peak_6682
chr1	159062063	159062889	d0_fqComb.hs1_peak_6683
chr1	159073531	159073926	d0_fqComb.hs1_peak_6684
chr1	159074605	159074728	d0_fqComb.hs1_peak_6685
chr1	159082553	159083323	d0_fqComb.hs1_peak_6686
chr1	159120944	159121071	d0_fqComb.hs1_peak_6687
chr1	159143507	159143635	d0_fqComb.hs1_peak_6688
chr1	159168576	159169326	d0_fqComb.hs1_peak_6689
chr1	159183632	159184003	d0_fqComb.hs1_peak_6690
chr1	159207251	159208015	d0_fqComb.hs1_peak_6691
chr1	159221054	159221388	d0_fqComb.hs1_peak_6692
chr1	159222808	159222955	d0_fqComb.hs1_peak_6693
chr1	159232881	159233333	d0_fqComb.hs1_peak_6694
chr1	159236035	159236333	d0_fqComb.hs1_peak_6695
chr1	159238130	159238375	d0_fqComb.hs1_peak_6696
chr1	159246174	159246527	d0_fqComb.hs1_peak_6697
chr1	159252645	159252990	d0_fqComb.hs1_peak_6698
chr1	159299442	159299828	d0_fqComb.hs1_peak_6699
chr1	159306203	159306342	d0_fqComb.hs1_peak_6700
chr1	159306587	159306996	d0_fqComb.hs1_peak_6701
chr1	159330226	159330703	d0_fqComb.hs1_peak_6702
chr1	159342162	159342540	d0_fqComb.hs1_peak_6703
chr1	159389103	159389245	d0_fqComb.hs1_peak_6704
chr1	159399087	159399723	d0_fqComb.hs1_peak_6705
chr1	159421759	159422372	d0_fqComb.hs1_peak_6706
chr1	159428520	159428717	d0_fqComb.hs1_peak_6707
chr1	159428902	159429118	d0_fqComb.hs1_peak_6708
chr1	159444470	159444841	d0_fqComb.hs1_peak_6709
chr1	159480014	159480636	d0_fqComb.hs1_peak_6710
chr1	159491628	159491789	d0_fqComb.hs1_peak_6711
chr1	159504040	159504219	d0_fqComb.hs1_peak_6712
chr1	159511861	159512210	d0_fqComb.hs1_peak_6713
chr1	159537189	159537487	d0_fqComb.hs1_peak_6714
chr1	159537713	159537899	d0_fqComb.hs1_peak_6715
chr1	159547693	159547929	d0_fqComb.hs1_peak_6716
chr1	159553430	159553758	d0_fqComb.hs1_peak_6717
chr1	159565779	159565955	d0_fqComb.hs1_peak_6718
chr1	159623649	159623798	d0_fqComb.hs1_peak_6719
chr1	159687664	159687795	d0_fqComb.hs1_peak_6720
chr1	159789315	159789739	d0_fqComb.hs1_peak_6721
chr1	159809313	159809494	d0_fqComb.hs1_peak_6722
chr1	159812795	159812913	d0_fqComb.hs1_peak_6723
chr1	159818524	159818909	d0_fqComb.hs1_peak_6724
chr1	159829689	159829807	d0_fqComb.hs1_peak_6725
chr1	159863760	159863899	d0_fqComb.hs1_peak_6726
chr1	159864048	159864251	d0_fqComb.hs1_peak_6727
chr1	159914697	159914808	d0_fqComb.hs1_peak_6728
chr1	159917149	159917363	d0_fqComb.hs1_peak_6729
chr1	159920546	159920718	d0_fqComb.hs1_peak_6730
chr1	159967660	159967882	d0_fqComb.hs1_peak_6731
chr1	159974602	159974768	d0_fqComb.hs1_peak_6732
chr1	160021730	160021980	d0_fqComb.hs1_peak_6733
chr1	160088614	160088730	d0_fqComb.hs1_peak_6734
chr1	160091339	160091546	d0_fqComb.hs1_peak_6735
chr1	160091867	160092081	d0_fqComb.hs1_peak_6736
chr1	160108791	160109183	d0_fqComb.hs1_peak_6737
chr1	160118443	160119173	d0_fqComb.hs1_peak_6738
chr1	160124569	160124696	d0_fqComb.hs1_peak_6739
chr1	160134505	160134661	d0_fqComb.hs1_peak_6740
chr1	160150808	160151054	d0_fqComb.hs1_peak_6741
chr1	160157783	160157982	d0_fqComb.hs1_peak_6742
chr1	160158124	160158609	d0_fqComb.hs1_peak_6743
chr1	160176097	160176626	d0_fqComb.hs1_peak_6744
chr1	160179101	160179231	d0_fqComb.hs1_peak_6745
chr1	160182628	160182739	d0_fqComb.hs1_peak_6746
chr1	160182956	160183649	d0_fqComb.hs1_peak_6747
chr1	160209476	160209631	d0_fqComb.hs1_peak_6748
chr1	160211341	160211459	d0_fqComb.hs1_peak_6749
chr1	160226865	160227122	d0_fqComb.hs1_peak_6750
chr1	160235308	160235442	d0_fqComb.hs1_peak_6751
chr1	160235579	160236062	d0_fqComb.hs1_peak_6752
chr1	160255190	160255767	d0_fqComb.hs1_peak_6753
chr1	160257180	160257359	d0_fqComb.hs1_peak_6754
chr1	160269714	160270584	d0_fqComb.hs1_peak_6755
chr1	160291303	160291533	d0_fqComb.hs1_peak_6756
chr1	160296503	160297381	d0_fqComb.hs1_peak_6757
chr1	160303354	160304122	d0_fqComb.hs1_peak_6758
chr1	160314526	160315403	d0_fqComb.hs1_peak_6759
chr1	160330086	160330252	d0_fqComb.hs1_peak_6760
chr1	160335752	160336078	d0_fqComb.hs1_peak_6761
chr1	160336460	160336637	d0_fqComb.hs1_peak_6762
chr1	160339545	160339882	d0_fqComb.hs1_peak_6763
chr1	160347277	160347530	d0_fqComb.hs1_peak_6764
chr1	160363115	160363570	d0_fqComb.hs1_peak_6765
chr1	160388396	160388507	d0_fqComb.hs1_peak_6766
chr1	160395996	160396462	d0_fqComb.hs1_peak_6767
chr1	160398670	160398821	d0_fqComb.hs1_peak_6768
chr1	160404459	160404570	d0_fqComb.hs1_peak_6769
chr1	160428912	160429305	d0_fqComb.hs1_peak_6770
chr1	160443332	160443945	d0_fqComb.hs1_peak_6771
chr1	160451676	160451942	d0_fqComb.hs1_peak_6772
chr1	160505286	160505470	d0_fqComb.hs1_peak_6773
chr1	160516503	160516796	d0_fqComb.hs1_peak_6774
chr1	160527199	160527510	d0_fqComb.hs1_peak_6775
chr1	160527683	160527899	d0_fqComb.hs1_peak_6776
chr1	160536712	160537521	d0_fqComb.hs1_peak_6777
chr1	160558309	160558431	d0_fqComb.hs1_peak_6778
chr1	160559419	160559996	d0_fqComb.hs1_peak_6779
chr1	160564793	160564994	d0_fqComb.hs1_peak_6780
chr1	160565154	160565311	d0_fqComb.hs1_peak_6781
chr1	160577086	160577342	d0_fqComb.hs1_peak_6782
chr1	160577483	160577658	d0_fqComb.hs1_peak_6783
chr1	160577771	160577954	d0_fqComb.hs1_peak_6784
chr1	160584152	160584508	d0_fqComb.hs1_peak_6785
chr1	160585255	160585377	d0_fqComb.hs1_peak_6786
chr1	160585956	160586121	d0_fqComb.hs1_peak_6787
chr1	160591591	160592350	d0_fqComb.hs1_peak_6788
chr1	160598960	160599722	d0_fqComb.hs1_peak_6789
chr1	160606207	160606434	d0_fqComb.hs1_peak_6790
chr1	160606549	160606880	d0_fqComb.hs1_peak_6791
chr1	160613982	160614315	d0_fqComb.hs1_peak_6792
chr1	160614896	160615029	d0_fqComb.hs1_peak_6793
chr1	160621031	160621644	d0_fqComb.hs1_peak_6794
chr1	160628494	160629050	d0_fqComb.hs1_peak_6795
chr1	160635920	160636574	d0_fqComb.hs1_peak_6796
chr1	160643218	160643706	d0_fqComb.hs1_peak_6797
chr1	160643830	160643958	d0_fqComb.hs1_peak_6798
chr1	160650513	160651224	d0_fqComb.hs1_peak_6799
chr1	160658125	160658701	d0_fqComb.hs1_peak_6800
chr1	160659886	160660120	d0_fqComb.hs1_peak_6801
chr1	160665483	160666061	d0_fqComb.hs1_peak_6802
chr1	160666428	160666634	d0_fqComb.hs1_peak_6803
chr1	160672863	160673419	d0_fqComb.hs1_peak_6804
chr1	160674593	160674731	d0_fqComb.hs1_peak_6805
chr1	160680226	160680788	d0_fqComb.hs1_peak_6806
chr1	160687701	160687889	d0_fqComb.hs1_peak_6807
chr1	160695306	160695537	d0_fqComb.hs1_peak_6808
chr1	160702385	160702508	d0_fqComb.hs1_peak_6809
chr1	160702705	160702912	d0_fqComb.hs1_peak_6810
chr1	160709798	160709949	d0_fqComb.hs1_peak_6811
chr1	160710128	160710326	d0_fqComb.hs1_peak_6812
chr1	160717153	160717325	d0_fqComb.hs1_peak_6813
chr1	160724929	160725066	d0_fqComb.hs1_peak_6814
chr1	160731934	160732170	d0_fqComb.hs1_peak_6815
chr1	160735310	160735463	d0_fqComb.hs1_peak_6816
chr1	160746106	160746239	d0_fqComb.hs1_peak_6817
chr1	160749737	160749881	d0_fqComb.hs1_peak_6818
chr1	160769556	160769692	d0_fqComb.hs1_peak_6819
chr1	160786161	160786456	d0_fqComb.hs1_peak_6820
chr1	160786609	160787001	d0_fqComb.hs1_peak_6821
chr1	160793018	160793957	d0_fqComb.hs1_peak_6822
chr1	160802594	160803164	d0_fqComb.hs1_peak_6823
chr1	160828515	160828693	d0_fqComb.hs1_peak_6824
chr1	160874767	160875083	d0_fqComb.hs1_peak_6825
chr1	160956558	160957171	d0_fqComb.hs1_peak_6826
chr1	160966060	160966215	d0_fqComb.hs1_peak_6827
chr1	161070294	161070556	d0_fqComb.hs1_peak_6828
chr1	161071010	161071680	d0_fqComb.hs1_peak_6829
chr1	161082025	161082176	d0_fqComb.hs1_peak_6830
chr1	161083268	161083398	d0_fqComb.hs1_peak_6831
chr1	161085858	161085969	d0_fqComb.hs1_peak_6832
chr1	161093896	161094690	d0_fqComb.hs1_peak_6833
chr1	161110518	161110753	d0_fqComb.hs1_peak_6834
chr1	161137076	161137278	d0_fqComb.hs1_peak_6835
chr1	161254097	161254219	d0_fqComb.hs1_peak_6836
chr1	161287541	161287710	d0_fqComb.hs1_peak_6837
chr1	161290379	161290679	d0_fqComb.hs1_peak_6838
chr1	161315086	161315200	d0_fqComb.hs1_peak_6839
chr1	161367625	161368709	d0_fqComb.hs1_peak_6840
chr1	161381316	161381494	d0_fqComb.hs1_peak_6841
chr1	161400400	161400673	d0_fqComb.hs1_peak_6842
chr1	161413833	161414541	d0_fqComb.hs1_peak_6843
chr1	161414666	161414957	d0_fqComb.hs1_peak_6844
chr1	161422314	161422425	d0_fqComb.hs1_peak_6845
chr1	161435711	161436401	d0_fqComb.hs1_peak_6846
chr1	161488875	161489093	d0_fqComb.hs1_peak_6847
chr1	161489798	161489950	d0_fqComb.hs1_peak_6848
chr1	161491858	161492086	d0_fqComb.hs1_peak_6849
chr1	161519471	161519645	d0_fqComb.hs1_peak_6850
chr1	161521387	161521498	d0_fqComb.hs1_peak_6851
chr1	161533823	161534003	d0_fqComb.hs1_peak_6852
chr1	161541647	161542360	d0_fqComb.hs1_peak_6853
chr1	161560039	161560289	d0_fqComb.hs1_peak_6854
chr1	161574079	161574404	d0_fqComb.hs1_peak_6855
chr1	161592963	161593115	d0_fqComb.hs1_peak_6856
chr1	161594454	161594871	d0_fqComb.hs1_peak_6857
chr1	161608186	161608328	d0_fqComb.hs1_peak_6858
chr1	161629335	161629474	d0_fqComb.hs1_peak_6859
chr1	161644086	161644258	d0_fqComb.hs1_peak_6860
chr1	161644618	161644773	d0_fqComb.hs1_peak_6861
chr1	161697250	161697404	d0_fqComb.hs1_peak_6862
chr1	161701792	161701946	d0_fqComb.hs1_peak_6863
chr1	161732625	161732736	d0_fqComb.hs1_peak_6864
chr1	161743083	161743411	d0_fqComb.hs1_peak_6865
chr1	161743525	161743660	d0_fqComb.hs1_peak_6866
chr1	161819221	161819373	d0_fqComb.hs1_peak_6867
chr1	161819767	161820082	d0_fqComb.hs1_peak_6868
chr1	161841207	161841416	d0_fqComb.hs1_peak_6869
chr1	161841706	161842115	d0_fqComb.hs1_peak_6870
chr1	161874390	161874612	d0_fqComb.hs1_peak_6871
chr1	161905214	161906071	d0_fqComb.hs1_peak_6872
chr1	161957774	161958013	d0_fqComb.hs1_peak_6873
chr1	162034992	162035373	d0_fqComb.hs1_peak_6874
chr1	162040317	162040878	d0_fqComb.hs1_peak_6875
chr1	162134632	162135361	d0_fqComb.hs1_peak_6876
chr1	162144926	162145067	d0_fqComb.hs1_peak_6877
chr1	162166968	162167722	d0_fqComb.hs1_peak_6878
chr1	162188855	162189006	d0_fqComb.hs1_peak_6879
chr1	162222820	162223041	d0_fqComb.hs1_peak_6880
chr1	162248074	162248199	d0_fqComb.hs1_peak_6881
chr1	162281200	162281322	d0_fqComb.hs1_peak_6882
chr1	162333444	162333732	d0_fqComb.hs1_peak_6883
chr1	162408133	162408273	d0_fqComb.hs1_peak_6884
chr1	162413748	162414087	d0_fqComb.hs1_peak_6885
chr1	162416210	162416584	d0_fqComb.hs1_peak_6886
chr1	162476906	162477169	d0_fqComb.hs1_peak_6887
chr1	162500414	162500839	d0_fqComb.hs1_peak_6888
chr1	162516130	162516241	d0_fqComb.hs1_peak_6889
chr1	162519826	162519947	d0_fqComb.hs1_peak_6890
chr1	162520063	162520305	d0_fqComb.hs1_peak_6891
chr1	162547838	162548417	d0_fqComb.hs1_peak_6892
chr1	162553190	162553475	d0_fqComb.hs1_peak_6893
chr1	162555023	162555175	d0_fqComb.hs1_peak_6894
chr1	162584194	162584347	d0_fqComb.hs1_peak_6895
chr1	162666565	162667159	d0_fqComb.hs1_peak_6896
chr1	162706514	162706703	d0_fqComb.hs1_peak_6897
chr1	162745175	162745662	d0_fqComb.hs1_peak_6898
chr1	162768325	162768507	d0_fqComb.hs1_peak_6899
chr1	162812650	162812776	d0_fqComb.hs1_peak_6900
chr1	162906922	162907596	d0_fqComb.hs1_peak_6901
chr1	162941435	162941847	d0_fqComb.hs1_peak_6902
chr1	162942187	162942439	d0_fqComb.hs1_peak_6903
chr1	162990873	162991175	d0_fqComb.hs1_peak_6904
chr1	163101212	163101409	d0_fqComb.hs1_peak_6905
chr1	163324823	163324993	d0_fqComb.hs1_peak_6906
chr1	163534255	163534394	d0_fqComb.hs1_peak_6907
chr1	163585936	163586047	d0_fqComb.hs1_peak_6908
chr1	163666641	163666755	d0_fqComb.hs1_peak_6909
chr1	163667007	163667421	d0_fqComb.hs1_peak_6910
chr1	163763057	163763364	d0_fqComb.hs1_peak_6911
chr1	163769034	163769200	d0_fqComb.hs1_peak_6912
chr1	163786547	163786838	d0_fqComb.hs1_peak_6913
chr1	163805467	163806265	d0_fqComb.hs1_peak_6914
chr1	163823730	163823923	d0_fqComb.hs1_peak_6915
chr1	163904871	163905572	d0_fqComb.hs1_peak_6916
chr1	163906041	163906190	d0_fqComb.hs1_peak_6917
chr1	163911776	163911930	d0_fqComb.hs1_peak_6918
chr1	163921733	163921996	d0_fqComb.hs1_peak_6919
chr1	163922505	163922751	d0_fqComb.hs1_peak_6920
chr1	163922863	163923124	d0_fqComb.hs1_peak_6921
chr1	163929577	163929750	d0_fqComb.hs1_peak_6922
chr1	163935027	163935147	d0_fqComb.hs1_peak_6923
chr1	163935288	163935607	d0_fqComb.hs1_peak_6924
chr1	163936563	163936709	d0_fqComb.hs1_peak_6925
chr1	163948337	163948581	d0_fqComb.hs1_peak_6926
chr1	163949087	163949320	d0_fqComb.hs1_peak_6927
chr1	163951593	163951772	d0_fqComb.hs1_peak_6928
chr1	163958097	163958250	d0_fqComb.hs1_peak_6929
chr1	163964218	163964338	d0_fqComb.hs1_peak_6930
chr1	163993104	163993256	d0_fqComb.hs1_peak_6931
chr1	163993504	163993761	d0_fqComb.hs1_peak_6932
chr1	164006465	164006777	d0_fqComb.hs1_peak_6933
chr1	164020012	164020139	d0_fqComb.hs1_peak_6934
chr1	164036044	164036530	d0_fqComb.hs1_peak_6935
chr1	164051283	164051470	d0_fqComb.hs1_peak_6936
chr1	164058344	164059056	d0_fqComb.hs1_peak_6937
chr1	164077678	164077865	d0_fqComb.hs1_peak_6938
chr1	164082144	164082255	d0_fqComb.hs1_peak_6939
chr1	164118075	164118282	d0_fqComb.hs1_peak_6940
chr1	164119007	164119230	d0_fqComb.hs1_peak_6941
chr1	164133392	164133991	d0_fqComb.hs1_peak_6942
chr1	164202392	164202579	d0_fqComb.hs1_peak_6943
chr1	164267992	164268118	d0_fqComb.hs1_peak_6944
chr1	164299596	164299707	d0_fqComb.hs1_peak_6945
chr1	164300382	164300498	d0_fqComb.hs1_peak_6946
chr1	164315768	164315976	d0_fqComb.hs1_peak_6947
chr1	164329537	164329778	d0_fqComb.hs1_peak_6948
chr1	164394411	164394667	d0_fqComb.hs1_peak_6949
chr1	164419715	164419980	d0_fqComb.hs1_peak_6950
chr1	164422193	164422356	d0_fqComb.hs1_peak_6951
chr1	164431749	164431860	d0_fqComb.hs1_peak_6952
chr1	164455470	164455581	d0_fqComb.hs1_peak_6953
chr1	164460730	164460883	d0_fqComb.hs1_peak_6954
chr1	164463884	164464224	d0_fqComb.hs1_peak_6955
chr1	164475923	164476242	d0_fqComb.hs1_peak_6956
chr1	164489947	164490122	d0_fqComb.hs1_peak_6957
chr1	164491244	164491438	d0_fqComb.hs1_peak_6958
chr1	164499197	164499389	d0_fqComb.hs1_peak_6959
chr1	164509357	164509532	d0_fqComb.hs1_peak_6960
chr1	164567924	164568093	d0_fqComb.hs1_peak_6961
chr1	164574608	164574840	d0_fqComb.hs1_peak_6962
chr1	164581490	164582038	d0_fqComb.hs1_peak_6963
chr1	164582349	164582684	d0_fqComb.hs1_peak_6964
chr1	164604410	164604669	d0_fqComb.hs1_peak_6965
chr1	164626458	164626587	d0_fqComb.hs1_peak_6966
chr1	164633823	164633984	d0_fqComb.hs1_peak_6967
chr1	164652965	164653235	d0_fqComb.hs1_peak_6968
chr1	164697298	164697458	d0_fqComb.hs1_peak_6969
chr1	164698723	164698927	d0_fqComb.hs1_peak_6970
chr1	164702682	164702793	d0_fqComb.hs1_peak_6971
chr1	164713783	164714067	d0_fqComb.hs1_peak_6972
chr1	164715725	164715862	d0_fqComb.hs1_peak_6973
chr1	164722379	164723302	d0_fqComb.hs1_peak_6974
chr1	164739360	164739660	d0_fqComb.hs1_peak_6975
chr1	164744407	164744536	d0_fqComb.hs1_peak_6976
chr1	164750357	164750648	d0_fqComb.hs1_peak_6977
chr1	164754973	164755199	d0_fqComb.hs1_peak_6978
chr1	164785651	164785932	d0_fqComb.hs1_peak_6979
chr1	164790302	164790511	d0_fqComb.hs1_peak_6980
chr1	164791333	164791666	d0_fqComb.hs1_peak_6981
chr1	164890234	164890831	d0_fqComb.hs1_peak_6982
chr1	164907436	164907738	d0_fqComb.hs1_peak_6983
chr1	164944481	164944900	d0_fqComb.hs1_peak_6984
chr1	164948167	164948351	d0_fqComb.hs1_peak_6985
chr1	164976853	164977842	d0_fqComb.hs1_peak_6986
chr1	164977947	164978180	d0_fqComb.hs1_peak_6987
chr1	165006038	165006469	d0_fqComb.hs1_peak_6988
chr1	165044338	165045294	d0_fqComb.hs1_peak_6989
chr1	165064319	165064523	d0_fqComb.hs1_peak_6990
chr1	165066234	165066510	d0_fqComb.hs1_peak_6991
chr1	165114691	165115417	d0_fqComb.hs1_peak_6992
chr1	165173578	165174252	d0_fqComb.hs1_peak_6993
chr1	165174488	165174666	d0_fqComb.hs1_peak_6994
chr1	165186191	165186302	d0_fqComb.hs1_peak_6995
chr1	165191274	165191385	d0_fqComb.hs1_peak_6996
chr1	165200328	165200454	d0_fqComb.hs1_peak_6997
chr1	165203290	165203401	d0_fqComb.hs1_peak_6998
chr1	165217518	165217835	d0_fqComb.hs1_peak_6999
chr1	165260445	165260644	d0_fqComb.hs1_peak_7000
chr1	165270820	165271062	d0_fqComb.hs1_peak_7001
chr1	165279652	165280280	d0_fqComb.hs1_peak_7002
chr1	165289420	165289598	d0_fqComb.hs1_peak_7003
chr1	165295569	165295757	d0_fqComb.hs1_peak_7004
chr1	165334517	165334768	d0_fqComb.hs1_peak_7005
chr1	165363574	165363854	d0_fqComb.hs1_peak_7006
chr1	165386856	165387067	d0_fqComb.hs1_peak_7007
chr1	165410550	165410718	d0_fqComb.hs1_peak_7008
chr1	165435861	165436035	d0_fqComb.hs1_peak_7009
chr1	165469040	165469303	d0_fqComb.hs1_peak_7010
chr1	165483875	165484073	d0_fqComb.hs1_peak_7011
chr1	165485972	165486199	d0_fqComb.hs1_peak_7012
chr1	165511022	165511525	d0_fqComb.hs1_peak_7013
chr1	165512682	165513395	d0_fqComb.hs1_peak_7014
chr1	165580058	165580183	d0_fqComb.hs1_peak_7015
chr1	165594356	165595038	d0_fqComb.hs1_peak_7016
chr1	165618943	165619111	d0_fqComb.hs1_peak_7017
chr1	165662499	165662815	d0_fqComb.hs1_peak_7018
chr1	165676225	165676336	d0_fqComb.hs1_peak_7019
chr1	165696640	165696876	d0_fqComb.hs1_peak_7020
chr1	165700496	165700762	d0_fqComb.hs1_peak_7021
chr1	165729257	165729518	d0_fqComb.hs1_peak_7022
chr1	165729703	165729908	d0_fqComb.hs1_peak_7023
chr1	165779632	165780107	d0_fqComb.hs1_peak_7024
chr1	165857091	165857211	d0_fqComb.hs1_peak_7025
chr1	166086730	166086841	d0_fqComb.hs1_peak_7026
chr1	166130562	166130858	d0_fqComb.hs1_peak_7027
chr1	166168331	166168521	d0_fqComb.hs1_peak_7028
chr1	166184931	166185489	d0_fqComb.hs1_peak_7029
chr1	166185700	166186088	d0_fqComb.hs1_peak_7030
chr1	166205466	166205695	d0_fqComb.hs1_peak_7031
chr1	166221571	166222463	d0_fqComb.hs1_peak_7032
chr1	166229792	166230496	d0_fqComb.hs1_peak_7033
chr1	166256319	166256530	d0_fqComb.hs1_peak_7034
chr1	166266392	166267268	d0_fqComb.hs1_peak_7035
chr1	166271788	166271907	d0_fqComb.hs1_peak_7036
chr1	166293451	166293653	d0_fqComb.hs1_peak_7037
chr1	166296131	166296279	d0_fqComb.hs1_peak_7038
chr1	166321115	166321461	d0_fqComb.hs1_peak_7039
chr1	166321580	166321803	d0_fqComb.hs1_peak_7040
chr1	166398308	166398610	d0_fqComb.hs1_peak_7041
chr1	166404483	166404653	d0_fqComb.hs1_peak_7042
chr1	166406419	166406678	d0_fqComb.hs1_peak_7043
chr1	166413689	166414070	d0_fqComb.hs1_peak_7044
chr1	166441133	166441274	d0_fqComb.hs1_peak_7045
chr1	166450721	166451297	d0_fqComb.hs1_peak_7046
chr1	166468502	166468985	d0_fqComb.hs1_peak_7047
chr1	166471254	166471451	d0_fqComb.hs1_peak_7048
chr1	166495535	166495690	d0_fqComb.hs1_peak_7049
chr1	166513423	166513711	d0_fqComb.hs1_peak_7050
chr1	166571371	166572358	d0_fqComb.hs1_peak_7051
chr1	166573531	166573691	d0_fqComb.hs1_peak_7052
chr1	166579387	166579498	d0_fqComb.hs1_peak_7053
chr1	166619095	166619426	d0_fqComb.hs1_peak_7054
chr1	166624714	166624982	d0_fqComb.hs1_peak_7055
chr1	166653591	166653881	d0_fqComb.hs1_peak_7056
chr1	166680538	166680875	d0_fqComb.hs1_peak_7057
chr1	166694315	166694517	d0_fqComb.hs1_peak_7058
chr1	166713838	166713961	d0_fqComb.hs1_peak_7059
chr1	166724794	166724929	d0_fqComb.hs1_peak_7060
chr1	166725529	166725705	d0_fqComb.hs1_peak_7061
chr1	166752784	166752952	d0_fqComb.hs1_peak_7062
chr1	166760656	166760795	d0_fqComb.hs1_peak_7063
chr1	166776786	166777087	d0_fqComb.hs1_peak_7064
chr1	166781651	166781851	d0_fqComb.hs1_peak_7065
chr1	166782049	166782183	d0_fqComb.hs1_peak_7066
chr1	166782361	166782538	d0_fqComb.hs1_peak_7067
chr1	166782841	166782952	d0_fqComb.hs1_peak_7068
chr1	166783088	166783209	d0_fqComb.hs1_peak_7069
chr1	166790720	166791292	d0_fqComb.hs1_peak_7070
chr1	166793618	166793831	d0_fqComb.hs1_peak_7071
chr1	166806226	166806663	d0_fqComb.hs1_peak_7072
chr1	166806803	166807111	d0_fqComb.hs1_peak_7073
chr1	166809808	166809924	d0_fqComb.hs1_peak_7074
chr1	166841029	166841603	d0_fqComb.hs1_peak_7075
chr1	166854564	166854705	d0_fqComb.hs1_peak_7076
chr1	166884928	166885622	d0_fqComb.hs1_peak_7077
chr1	166890163	166890448	d0_fqComb.hs1_peak_7078
chr1	166891920	166892058	d0_fqComb.hs1_peak_7079
chr1	166904743	166905451	d0_fqComb.hs1_peak_7080
chr1	166916180	166916376	d0_fqComb.hs1_peak_7081
chr1	166930699	166930818	d0_fqComb.hs1_peak_7082
chr1	166969187	166969504	d0_fqComb.hs1_peak_7083
chr1	166980693	166980890	d0_fqComb.hs1_peak_7084
chr1	166981852	166981963	d0_fqComb.hs1_peak_7085
chr1	166986712	166987102	d0_fqComb.hs1_peak_7086
chr1	166998259	166998414	d0_fqComb.hs1_peak_7087
chr1	167000572	167000683	d0_fqComb.hs1_peak_7088
chr1	167014508	167014646	d0_fqComb.hs1_peak_7089
chr1	167021208	167021476	d0_fqComb.hs1_peak_7090
chr1	167035393	167035677	d0_fqComb.hs1_peak_7091
chr1	167065825	167066347	d0_fqComb.hs1_peak_7092
chr1	167066596	167066750	d0_fqComb.hs1_peak_7093
chr1	167066960	167067082	d0_fqComb.hs1_peak_7094
chr1	167068145	167068260	d0_fqComb.hs1_peak_7095
chr1	167073160	167074105	d0_fqComb.hs1_peak_7096
chr1	167148503	167148769	d0_fqComb.hs1_peak_7097
chr1	167154809	167155138	d0_fqComb.hs1_peak_7098
chr1	167171653	167171967	d0_fqComb.hs1_peak_7099
chr1	167172156	167172327	d0_fqComb.hs1_peak_7100
chr1	167184142	167184454	d0_fqComb.hs1_peak_7101
chr1	167208549	167208738	d0_fqComb.hs1_peak_7102
chr1	167222014	167222288	d0_fqComb.hs1_peak_7103
chr1	167256745	167257038	d0_fqComb.hs1_peak_7104
chr1	167263808	167264099	d0_fqComb.hs1_peak_7105
chr1	167287000	167287111	d0_fqComb.hs1_peak_7106
chr1	167287330	167288810	d0_fqComb.hs1_peak_7107
chr1	167433693	167434149	d0_fqComb.hs1_peak_7108
chr1	167436336	167436630	d0_fqComb.hs1_peak_7109
chr1	167444598	167444734	d0_fqComb.hs1_peak_7110
chr1	167457436	167457548	d0_fqComb.hs1_peak_7111
chr1	167462753	167463067	d0_fqComb.hs1_peak_7112
chr1	167481508	167481646	d0_fqComb.hs1_peak_7113
chr1	167487717	167488413	d0_fqComb.hs1_peak_7114
chr1	167488543	167489087	d0_fqComb.hs1_peak_7115
chr1	167497253	167497642	d0_fqComb.hs1_peak_7116
chr1	167504256	167504409	d0_fqComb.hs1_peak_7117
chr1	167530091	167530891	d0_fqComb.hs1_peak_7118
chr1	167547247	167547446	d0_fqComb.hs1_peak_7119
chr1	167569079	167569489	d0_fqComb.hs1_peak_7120
chr1	167577005	167577757	d0_fqComb.hs1_peak_7121
chr1	167586832	167587036	d0_fqComb.hs1_peak_7122
chr1	167671251	167671481	d0_fqComb.hs1_peak_7123
chr1	167694171	167694445	d0_fqComb.hs1_peak_7124
chr1	167705609	167706023	d0_fqComb.hs1_peak_7125
chr1	167706229	167706343	d0_fqComb.hs1_peak_7126
chr1	167717315	167717440	d0_fqComb.hs1_peak_7127
chr1	167724417	167724528	d0_fqComb.hs1_peak_7128
chr1	167738590	167738962	d0_fqComb.hs1_peak_7129
chr1	167739403	167739567	d0_fqComb.hs1_peak_7130
chr1	167781753	167782083	d0_fqComb.hs1_peak_7131
chr1	167793308	167793625	d0_fqComb.hs1_peak_7132
chr1	167805979	167806096	d0_fqComb.hs1_peak_7133
chr1	167836263	167836553	d0_fqComb.hs1_peak_7134
chr1	167837269	167837709	d0_fqComb.hs1_peak_7135
chr1	167868776	167868887	d0_fqComb.hs1_peak_7136
chr1	167870101	167870320	d0_fqComb.hs1_peak_7137
chr1	167875506	167875747	d0_fqComb.hs1_peak_7138
chr1	167900963	167901286	d0_fqComb.hs1_peak_7139
chr1	167925435	167925603	d0_fqComb.hs1_peak_7140
chr1	167929501	167929640	d0_fqComb.hs1_peak_7141
chr1	167958628	167958931	d0_fqComb.hs1_peak_7142
chr1	167964363	167964502	d0_fqComb.hs1_peak_7143
chr1	167964690	167964801	d0_fqComb.hs1_peak_7144
chr1	167992571	167992880	d0_fqComb.hs1_peak_7145
chr1	168012399	168012573	d0_fqComb.hs1_peak_7146
chr1	168043002	168043227	d0_fqComb.hs1_peak_7147
chr1	168083100	168083219	d0_fqComb.hs1_peak_7148
chr1	168141833	168142005	d0_fqComb.hs1_peak_7149
chr1	168159280	168159598	d0_fqComb.hs1_peak_7150
chr1	168167079	168167266	d0_fqComb.hs1_peak_7151
chr1	168188791	168189130	d0_fqComb.hs1_peak_7152
chr1	168235621	168235788	d0_fqComb.hs1_peak_7153
chr1	168272705	168272841	d0_fqComb.hs1_peak_7154
chr1	168274321	168274675	d0_fqComb.hs1_peak_7155
chr1	168321545	168321688	d0_fqComb.hs1_peak_7156
chr1	168328818	168328965	d0_fqComb.hs1_peak_7157
chr1	168332880	168333102	d0_fqComb.hs1_peak_7158
chr1	168398690	168398870	d0_fqComb.hs1_peak_7159
chr1	168436874	168437108	d0_fqComb.hs1_peak_7160
chr1	168461073	168462243	d0_fqComb.hs1_peak_7161
chr1	168469309	168469585	d0_fqComb.hs1_peak_7162
chr1	168494874	168494985	d0_fqComb.hs1_peak_7163
chr1	168514140	168514251	d0_fqComb.hs1_peak_7164
chr1	168540426	168540539	d0_fqComb.hs1_peak_7165
chr1	168555950	168556067	d0_fqComb.hs1_peak_7166
chr1	168612465	168612689	d0_fqComb.hs1_peak_7167
chr1	168626725	168626977	d0_fqComb.hs1_peak_7168
chr1	168643532	168643916	d0_fqComb.hs1_peak_7169
chr1	168644592	168644777	d0_fqComb.hs1_peak_7170
chr1	168680641	168680992	d0_fqComb.hs1_peak_7171
chr1	168715861	168715991	d0_fqComb.hs1_peak_7172
chr1	168722908	168723784	d0_fqComb.hs1_peak_7173
chr1	168782407	168782961	d0_fqComb.hs1_peak_7174
chr1	168792351	168792478	d0_fqComb.hs1_peak_7175
chr1	168815573	168816192	d0_fqComb.hs1_peak_7176
chr1	168821730	168821858	d0_fqComb.hs1_peak_7177
chr1	168840935	168841725	d0_fqComb.hs1_peak_7178
chr1	168884465	168884874	d0_fqComb.hs1_peak_7179
chr1	168901724	168901915	d0_fqComb.hs1_peak_7180
chr1	168905520	168905859	d0_fqComb.hs1_peak_7181
chr1	168913136	168913255	d0_fqComb.hs1_peak_7182
chr1	168942084	168942781	d0_fqComb.hs1_peak_7183
chr1	168951715	168951974	d0_fqComb.hs1_peak_7184
chr1	168957072	168957240	d0_fqComb.hs1_peak_7185
chr1	168993585	168993699	d0_fqComb.hs1_peak_7186
chr1	169012396	169012526	d0_fqComb.hs1_peak_7187
chr1	169018561	169018877	d0_fqComb.hs1_peak_7188
chr1	169037954	169038123	d0_fqComb.hs1_peak_7189
chr1	169046273	169046560	d0_fqComb.hs1_peak_7190
chr1	169067414	169067612	d0_fqComb.hs1_peak_7191
chr1	169067877	169068090	d0_fqComb.hs1_peak_7192
chr1	169092764	169092899	d0_fqComb.hs1_peak_7193
chr1	169097277	169097388	d0_fqComb.hs1_peak_7194
chr1	169109463	169109615	d0_fqComb.hs1_peak_7195
chr1	169137184	169137463	d0_fqComb.hs1_peak_7196
chr1	169150401	169151103	d0_fqComb.hs1_peak_7197
chr1	169215584	169215695	d0_fqComb.hs1_peak_7198
chr1	169237996	169238117	d0_fqComb.hs1_peak_7199
chr1	169249101	169250191	d0_fqComb.hs1_peak_7200
chr1	169258127	169258238	d0_fqComb.hs1_peak_7201
chr1	169270776	169271123	d0_fqComb.hs1_peak_7202
chr1	169284278	169284402	d0_fqComb.hs1_peak_7203
chr1	169300404	169300673	d0_fqComb.hs1_peak_7204
chr1	169300915	169301194	d0_fqComb.hs1_peak_7205
chr1	169331372	169331533	d0_fqComb.hs1_peak_7206
chr1	169359285	169359611	d0_fqComb.hs1_peak_7207
chr1	169393382	169393506	d0_fqComb.hs1_peak_7208
chr1	169405170	169405394	d0_fqComb.hs1_peak_7209
chr1	169430081	169430869	d0_fqComb.hs1_peak_7210
chr1	169450311	169451056	d0_fqComb.hs1_peak_7211
chr1	169482540	169483008	d0_fqComb.hs1_peak_7212
chr1	169501708	169502220	d0_fqComb.hs1_peak_7213
chr1	169559796	169560025	d0_fqComb.hs1_peak_7214
chr1	169623348	169623651	d0_fqComb.hs1_peak_7215
chr1	169641122	169641233	d0_fqComb.hs1_peak_7216
chr1	169644113	169644383	d0_fqComb.hs1_peak_7217
chr1	169670661	169670915	d0_fqComb.hs1_peak_7218
chr1	169676075	169676241	d0_fqComb.hs1_peak_7219
chr1	169731050	169731611	d0_fqComb.hs1_peak_7220
chr1	169782497	169783072	d0_fqComb.hs1_peak_7221
chr1	169813269	169813668	d0_fqComb.hs1_peak_7222
chr1	169813893	169814004	d0_fqComb.hs1_peak_7223
chr1	169837359	169837481	d0_fqComb.hs1_peak_7224
chr1	169843510	169843750	d0_fqComb.hs1_peak_7225
chr1	169844145	169844310	d0_fqComb.hs1_peak_7226
chr1	169847257	169847583	d0_fqComb.hs1_peak_7227
chr1	169850403	169850643	d0_fqComb.hs1_peak_7228
chr1	169859569	169860082	d0_fqComb.hs1_peak_7229
chr1	169869148	169869406	d0_fqComb.hs1_peak_7230
chr1	169887666	169888603	d0_fqComb.hs1_peak_7231
chr1	169918624	169919211	d0_fqComb.hs1_peak_7232
chr1	169935521	169935683	d0_fqComb.hs1_peak_7233
chr1	169937165	169937285	d0_fqComb.hs1_peak_7234
chr1	169939261	169939390	d0_fqComb.hs1_peak_7235
chr1	169942356	169942507	d0_fqComb.hs1_peak_7236
chr1	169987029	169987270	d0_fqComb.hs1_peak_7237
chr1	170018487	170018631	d0_fqComb.hs1_peak_7238
chr1	170023123	170023234	d0_fqComb.hs1_peak_7239
chr1	170027739	170027998	d0_fqComb.hs1_peak_7240
chr1	170045856	170046275	d0_fqComb.hs1_peak_7241
chr1	170092198	170092327	d0_fqComb.hs1_peak_7242
chr1	170125402	170125522	d0_fqComb.hs1_peak_7243
chr1	170146602	170146788	d0_fqComb.hs1_peak_7244
chr1	170157800	170158047	d0_fqComb.hs1_peak_7245
chr1	170167460	170167606	d0_fqComb.hs1_peak_7246
chr1	170176035	170176146	d0_fqComb.hs1_peak_7247
chr1	170228833	170228944	d0_fqComb.hs1_peak_7248
chr1	170250370	170250595	d0_fqComb.hs1_peak_7249
chr1	170284431	170284548	d0_fqComb.hs1_peak_7250
chr1	170286183	170286449	d0_fqComb.hs1_peak_7251
chr1	170288120	170288255	d0_fqComb.hs1_peak_7252
chr1	170323505	170323836	d0_fqComb.hs1_peak_7253
chr1	170327118	170327274	d0_fqComb.hs1_peak_7254
chr1	170373897	170374216	d0_fqComb.hs1_peak_7255
chr1	170389056	170389167	d0_fqComb.hs1_peak_7256
chr1	170389306	170389978	d0_fqComb.hs1_peak_7257
chr1	170437797	170437936	d0_fqComb.hs1_peak_7258
chr1	170493693	170493839	d0_fqComb.hs1_peak_7259
chr1	170498235	170498420	d0_fqComb.hs1_peak_7260
chr1	170498941	170499099	d0_fqComb.hs1_peak_7261
chr1	170517475	170517654	d0_fqComb.hs1_peak_7262
chr1	170545078	170545300	d0_fqComb.hs1_peak_7263
chr1	170567125	170567236	d0_fqComb.hs1_peak_7264
chr1	170570487	170570600	d0_fqComb.hs1_peak_7265
chr1	170576202	170576653	d0_fqComb.hs1_peak_7266
chr1	170576910	170577356	d0_fqComb.hs1_peak_7267
chr1	170583134	170583346	d0_fqComb.hs1_peak_7268
chr1	170601851	170601987	d0_fqComb.hs1_peak_7269
chr1	170607560	170607849	d0_fqComb.hs1_peak_7270
chr1	170608121	170608262	d0_fqComb.hs1_peak_7271
chr1	170608852	170609023	d0_fqComb.hs1_peak_7272
chr1	170611798	170612083	d0_fqComb.hs1_peak_7273
chr1	170614965	170615244	d0_fqComb.hs1_peak_7274
chr1	170623331	170623600	d0_fqComb.hs1_peak_7275
chr1	170654891	170655327	d0_fqComb.hs1_peak_7276
chr1	170662029	170662216	d0_fqComb.hs1_peak_7277
chr1	170662815	170662928	d0_fqComb.hs1_peak_7278
chr1	170663162	170663451	d0_fqComb.hs1_peak_7279
chr1	170670195	170670479	d0_fqComb.hs1_peak_7280
chr1	170716394	170716740	d0_fqComb.hs1_peak_7281
chr1	170729914	170730600	d0_fqComb.hs1_peak_7282
chr1	170749007	170749137	d0_fqComb.hs1_peak_7283
chr1	170753310	170753489	d0_fqComb.hs1_peak_7284
chr1	170761406	170761728	d0_fqComb.hs1_peak_7285
chr1	170776890	170777075	d0_fqComb.hs1_peak_7286
chr1	170777995	170778255	d0_fqComb.hs1_peak_7287
chr1	170785957	170786136	d0_fqComb.hs1_peak_7288
chr1	170788417	170788708	d0_fqComb.hs1_peak_7289
chr1	170841592	170842182	d0_fqComb.hs1_peak_7290
chr1	170842318	170842480	d0_fqComb.hs1_peak_7291
chr1	170842637	170842820	d0_fqComb.hs1_peak_7292
chr1	170857492	170857653	d0_fqComb.hs1_peak_7293
chr1	170863536	170863802	d0_fqComb.hs1_peak_7294
chr1	170959546	170959732	d0_fqComb.hs1_peak_7295
chr1	170997735	170998208	d0_fqComb.hs1_peak_7296
chr1	170998578	170998729	d0_fqComb.hs1_peak_7297
chr1	171001431	171001891	d0_fqComb.hs1_peak_7298
chr1	171011773	171012236	d0_fqComb.hs1_peak_7299
chr1	171017890	171018065	d0_fqComb.hs1_peak_7300
chr1	171052290	171052498	d0_fqComb.hs1_peak_7301
chr1	171098070	171099232	d0_fqComb.hs1_peak_7302
chr1	171110864	171111037	d0_fqComb.hs1_peak_7303
chr1	171137667	171138253	d0_fqComb.hs1_peak_7304
chr1	171157998	171158237	d0_fqComb.hs1_peak_7305
chr1	171158825	171158969	d0_fqComb.hs1_peak_7306
chr1	171197453	171198408	d0_fqComb.hs1_peak_7307
chr1	171228547	171228722	d0_fqComb.hs1_peak_7308
chr1	171229173	171229313	d0_fqComb.hs1_peak_7309
chr1	171255547	171255880	d0_fqComb.hs1_peak_7310
chr1	171267033	171267146	d0_fqComb.hs1_peak_7311
chr1	171268208	171268458	d0_fqComb.hs1_peak_7312
chr1	171285839	171286031	d0_fqComb.hs1_peak_7313
chr1	171296516	171296724	d0_fqComb.hs1_peak_7314
chr1	171299710	171299962	d0_fqComb.hs1_peak_7315
chr1	171320606	171320765	d0_fqComb.hs1_peak_7316
chr1	171323642	171323786	d0_fqComb.hs1_peak_7317
chr1	171341741	171341862	d0_fqComb.hs1_peak_7318
chr1	171342519	171342632	d0_fqComb.hs1_peak_7319
chr1	171381351	171381537	d0_fqComb.hs1_peak_7320
chr1	171381750	171382100	d0_fqComb.hs1_peak_7321
chr1	171412971	171413144	d0_fqComb.hs1_peak_7322
chr1	171447007	171447233	d0_fqComb.hs1_peak_7323
chr1	171472054	171472268	d0_fqComb.hs1_peak_7324
chr1	171491887	171492030	d0_fqComb.hs1_peak_7325
chr1	171541664	171541869	d0_fqComb.hs1_peak_7326
chr1	171626466	171626594	d0_fqComb.hs1_peak_7327
chr1	171635237	171635611	d0_fqComb.hs1_peak_7328
chr1	171653078	171653189	d0_fqComb.hs1_peak_7329
chr1	171671373	171671582	d0_fqComb.hs1_peak_7330
chr1	171678895	171679118	d0_fqComb.hs1_peak_7331
chr1	171695208	171695357	d0_fqComb.hs1_peak_7332
chr1	171715254	171715435	d0_fqComb.hs1_peak_7333
chr1	171715720	171715850	d0_fqComb.hs1_peak_7334
chr1	171717248	171717469	d0_fqComb.hs1_peak_7335
chr1	171717750	171717917	d0_fqComb.hs1_peak_7336
chr1	171737626	171737848	d0_fqComb.hs1_peak_7337
chr1	171740505	171740656	d0_fqComb.hs1_peak_7338
chr1	171747062	171747173	d0_fqComb.hs1_peak_7339
chr1	171747583	171748117	d0_fqComb.hs1_peak_7340
chr1	171756928	171757085	d0_fqComb.hs1_peak_7341
chr1	171758697	171758876	d0_fqComb.hs1_peak_7342
chr1	171778710	171778923	d0_fqComb.hs1_peak_7343
chr1	171786152	171786339	d0_fqComb.hs1_peak_7344
chr1	171788484	171788978	d0_fqComb.hs1_peak_7345
chr1	171800427	171801094	d0_fqComb.hs1_peak_7346
chr1	171806619	171807007	d0_fqComb.hs1_peak_7347
chr1	171836537	171836889	d0_fqComb.hs1_peak_7348
chr1	171853964	171854267	d0_fqComb.hs1_peak_7349
chr1	171888847	171890234	d0_fqComb.hs1_peak_7350
chr1	171894628	171894926	d0_fqComb.hs1_peak_7351
chr1	171966769	171966905	d0_fqComb.hs1_peak_7352
chr1	172001295	172001406	d0_fqComb.hs1_peak_7353
chr1	172037862	172038127	d0_fqComb.hs1_peak_7354
chr1	172039929	172040308	d0_fqComb.hs1_peak_7355
chr1	172062477	172063042	d0_fqComb.hs1_peak_7356
chr1	172072213	172072324	d0_fqComb.hs1_peak_7357
chr1	172077854	172078017	d0_fqComb.hs1_peak_7358
chr1	172086031	172086387	d0_fqComb.hs1_peak_7359
chr1	172103129	172103290	d0_fqComb.hs1_peak_7360
chr1	172135864	172136149	d0_fqComb.hs1_peak_7361
chr1	172149163	172149361	d0_fqComb.hs1_peak_7362
chr1	172184170	172184383	d0_fqComb.hs1_peak_7363
chr1	172192907	172193038	d0_fqComb.hs1_peak_7364
chr1	172209228	172209498	d0_fqComb.hs1_peak_7365
chr1	172213875	172213992	d0_fqComb.hs1_peak_7366
chr1	172214134	172214385	d0_fqComb.hs1_peak_7367
chr1	172216201	172216368	d0_fqComb.hs1_peak_7368
chr1	172244140	172244364	d0_fqComb.hs1_peak_7369
chr1	172329387	172329525	d0_fqComb.hs1_peak_7370
chr1	172344631	172345394	d0_fqComb.hs1_peak_7371
chr1	172363313	172363482	d0_fqComb.hs1_peak_7372
chr1	172481032	172481862	d0_fqComb.hs1_peak_7373
chr1	172522403	172522575	d0_fqComb.hs1_peak_7374
chr1	172522855	172523355	d0_fqComb.hs1_peak_7375
chr1	172560616	172561132	d0_fqComb.hs1_peak_7376
chr1	172568462	172568606	d0_fqComb.hs1_peak_7377
chr1	172568942	172569108	d0_fqComb.hs1_peak_7378
chr1	172613260	172613576	d0_fqComb.hs1_peak_7379
chr1	172637498	172637716	d0_fqComb.hs1_peak_7380
chr1	172656661	172656811	d0_fqComb.hs1_peak_7381
chr1	172661162	172661624	d0_fqComb.hs1_peak_7382
chr1	172723076	172723237	d0_fqComb.hs1_peak_7383
chr1	172758436	172758601	d0_fqComb.hs1_peak_7384
chr1	172764888	172765280	d0_fqComb.hs1_peak_7385
chr1	172778484	172778744	d0_fqComb.hs1_peak_7386
chr1	172787680	172787899	d0_fqComb.hs1_peak_7387
chr1	172788001	172788324	d0_fqComb.hs1_peak_7388
chr1	172789485	172789673	d0_fqComb.hs1_peak_7389
chr1	172806735	172806908	d0_fqComb.hs1_peak_7390
chr1	172807164	172807348	d0_fqComb.hs1_peak_7391
chr1	172834849	172835987	d0_fqComb.hs1_peak_7392
chr1	172847407	172847663	d0_fqComb.hs1_peak_7393
chr1	172864744	172864870	d0_fqComb.hs1_peak_7394
chr1	172887430	172887642	d0_fqComb.hs1_peak_7395
chr1	172908913	172909128	d0_fqComb.hs1_peak_7396
chr1	172921096	172921309	d0_fqComb.hs1_peak_7397
chr1	172985819	172985998	d0_fqComb.hs1_peak_7398
chr1	172995536	172996069	d0_fqComb.hs1_peak_7399
chr1	173000810	173001121	d0_fqComb.hs1_peak_7400
chr1	173026366	173026685	d0_fqComb.hs1_peak_7401
chr1	173027505	173028088	d0_fqComb.hs1_peak_7402
chr1	173046041	173046252	d0_fqComb.hs1_peak_7403
chr1	173046549	173046711	d0_fqComb.hs1_peak_7404
chr1	173049402	173049513	d0_fqComb.hs1_peak_7405
chr1	173072938	173073704	d0_fqComb.hs1_peak_7406
chr1	173182302	173183437	d0_fqComb.hs1_peak_7407
chr1	173211273	173211547	d0_fqComb.hs1_peak_7408
chr1	173219823	173220023	d0_fqComb.hs1_peak_7409
chr1	173220404	173221283	d0_fqComb.hs1_peak_7410
chr1	173226018	173227067	d0_fqComb.hs1_peak_7411
chr1	173247001	173247134	d0_fqComb.hs1_peak_7412
chr1	173255784	173255911	d0_fqComb.hs1_peak_7413
chr1	173258817	173258928	d0_fqComb.hs1_peak_7414
chr1	173272525	173272699	d0_fqComb.hs1_peak_7415
chr1	173346974	173347085	d0_fqComb.hs1_peak_7416
chr1	173359407	173359628	d0_fqComb.hs1_peak_7417
chr1	173379663	173380580	d0_fqComb.hs1_peak_7418
chr1	173388505	173388845	d0_fqComb.hs1_peak_7419
chr1	173414447	173414752	d0_fqComb.hs1_peak_7420
chr1	173435592	173436160	d0_fqComb.hs1_peak_7421
chr1	173451780	173452018	d0_fqComb.hs1_peak_7422
chr1	173472819	173473102	d0_fqComb.hs1_peak_7423
chr1	173488962	173489669	d0_fqComb.hs1_peak_7424
chr1	173502284	173502457	d0_fqComb.hs1_peak_7425
chr1	173517139	173518325	d0_fqComb.hs1_peak_7426
chr1	173547704	173547912	d0_fqComb.hs1_peak_7427
chr1	173575833	173575960	d0_fqComb.hs1_peak_7428
chr1	173596581	173597204	d0_fqComb.hs1_peak_7429
chr1	173605590	173605701	d0_fqComb.hs1_peak_7430
chr1	173616161	173616376	d0_fqComb.hs1_peak_7431
chr1	173621140	173621255	d0_fqComb.hs1_peak_7432
chr1	173655241	173655672	d0_fqComb.hs1_peak_7433
chr1	173740878	173741752	d0_fqComb.hs1_peak_7434
chr1	173771684	173771982	d0_fqComb.hs1_peak_7435
chr1	173803959	173804126	d0_fqComb.hs1_peak_7436
chr1	173809496	173809636	d0_fqComb.hs1_peak_7437
chr1	173824608	173824851	d0_fqComb.hs1_peak_7438
chr1	173888405	173888606	d0_fqComb.hs1_peak_7439
chr1	173927361	173927582	d0_fqComb.hs1_peak_7440
chr1	173953600	173954345	d0_fqComb.hs1_peak_7441
chr1	174010595	174011244	d0_fqComb.hs1_peak_7442
chr1	174036676	174037278	d0_fqComb.hs1_peak_7443
chr1	174058426	174058551	d0_fqComb.hs1_peak_7444
chr1	174114678	174114895	d0_fqComb.hs1_peak_7445
chr1	174127587	174127707	d0_fqComb.hs1_peak_7446
chr1	174157503	174157954	d0_fqComb.hs1_peak_7447
chr1	174201315	174201992	d0_fqComb.hs1_peak_7448
chr1	174224705	174224901	d0_fqComb.hs1_peak_7449
chr1	174227045	174227435	d0_fqComb.hs1_peak_7450
chr1	174228124	174228240	d0_fqComb.hs1_peak_7451
chr1	174236098	174236373	d0_fqComb.hs1_peak_7452
chr1	174307996	174308154	d0_fqComb.hs1_peak_7453
chr1	174340861	174341067	d0_fqComb.hs1_peak_7454
chr1	174352932	174354095	d0_fqComb.hs1_peak_7455
chr1	174376955	174377648	d0_fqComb.hs1_peak_7456
chr1	174383480	174383843	d0_fqComb.hs1_peak_7457
chr1	174421542	174421799	d0_fqComb.hs1_peak_7458
chr1	174427412	174427719	d0_fqComb.hs1_peak_7459
chr1	174429870	174430135	d0_fqComb.hs1_peak_7460
chr1	174470633	174470976	d0_fqComb.hs1_peak_7461
chr1	174479126	174479260	d0_fqComb.hs1_peak_7462
chr1	174483661	174484291	d0_fqComb.hs1_peak_7463
chr1	174500302	174500837	d0_fqComb.hs1_peak_7464
chr1	174505797	174506298	d0_fqComb.hs1_peak_7465
chr1	174508755	174508866	d0_fqComb.hs1_peak_7466
chr1	174517580	174517691	d0_fqComb.hs1_peak_7467
chr1	174531826	174532013	d0_fqComb.hs1_peak_7468
chr1	174537431	174537567	d0_fqComb.hs1_peak_7469
chr1	174545961	174546208	d0_fqComb.hs1_peak_7470
chr1	174546373	174547160	d0_fqComb.hs1_peak_7471
chr1	174575343	174575747	d0_fqComb.hs1_peak_7472
chr1	174604350	174604461	d0_fqComb.hs1_peak_7473
chr1	174621795	174621995	d0_fqComb.hs1_peak_7474
chr1	174638962	174639219	d0_fqComb.hs1_peak_7475
chr1	174673724	174674010	d0_fqComb.hs1_peak_7476
chr1	174686608	174686719	d0_fqComb.hs1_peak_7477
chr1	174692664	174693049	d0_fqComb.hs1_peak_7478
chr1	174726215	174726326	d0_fqComb.hs1_peak_7479
chr1	174727934	174728186	d0_fqComb.hs1_peak_7480
chr1	174730345	174730496	d0_fqComb.hs1_peak_7481
chr1	174788300	174788522	d0_fqComb.hs1_peak_7482
chr1	174835256	174835367	d0_fqComb.hs1_peak_7483
chr1	174847392	174847630	d0_fqComb.hs1_peak_7484
chr1	174847885	174848265	d0_fqComb.hs1_peak_7485
chr1	174859020	174859403	d0_fqComb.hs1_peak_7486
chr1	174884176	174884459	d0_fqComb.hs1_peak_7487
chr1	174918119	174918666	d0_fqComb.hs1_peak_7488
chr1	174923237	174923348	d0_fqComb.hs1_peak_7489
chr1	174953165	174953642	d0_fqComb.hs1_peak_7490
chr1	174966368	174966487	d0_fqComb.hs1_peak_7491
chr1	174968902	174969042	d0_fqComb.hs1_peak_7492
chr1	174983517	174983669	d0_fqComb.hs1_peak_7493
chr1	175000925	175001073	d0_fqComb.hs1_peak_7494
chr1	175003485	175003647	d0_fqComb.hs1_peak_7495
chr1	175057092	175057304	d0_fqComb.hs1_peak_7496
chr1	175059767	175059896	d0_fqComb.hs1_peak_7497
chr1	175097881	175098214	d0_fqComb.hs1_peak_7498
chr1	175112180	175112573	d0_fqComb.hs1_peak_7499
chr1	175129873	175130093	d0_fqComb.hs1_peak_7500
chr1	175139573	175140089	d0_fqComb.hs1_peak_7501
chr1	175152527	175152708	d0_fqComb.hs1_peak_7502
chr1	175157688	175157856	d0_fqComb.hs1_peak_7503
chr1	175179047	175179317	d0_fqComb.hs1_peak_7504
chr1	175187250	175187583	d0_fqComb.hs1_peak_7505
chr1	175187891	175188012	d0_fqComb.hs1_peak_7506
chr1	175203730	175203978	d0_fqComb.hs1_peak_7507
chr1	175220200	175220316	d0_fqComb.hs1_peak_7508
chr1	175220677	175221086	d0_fqComb.hs1_peak_7509
chr1	175222291	175222404	d0_fqComb.hs1_peak_7510
chr1	175236922	175237057	d0_fqComb.hs1_peak_7511
chr1	175242969	175243701	d0_fqComb.hs1_peak_7512
chr1	175273781	175274110	d0_fqComb.hs1_peak_7513
chr1	175277575	175277952	d0_fqComb.hs1_peak_7514
chr1	175289201	175289400	d0_fqComb.hs1_peak_7515
chr1	175363025	175363420	d0_fqComb.hs1_peak_7516
chr1	175428982	175429154	d0_fqComb.hs1_peak_7517
chr1	175475045	175475175	d0_fqComb.hs1_peak_7518
chr1	175534119	175534230	d0_fqComb.hs1_peak_7519
chr1	175541652	175541872	d0_fqComb.hs1_peak_7520
chr1	175544013	175544124	d0_fqComb.hs1_peak_7521
chr1	175550071	175550262	d0_fqComb.hs1_peak_7522
chr1	175561624	175562154	d0_fqComb.hs1_peak_7523
chr1	175562279	175563079	d0_fqComb.hs1_peak_7524
chr1	175616640	175617326	d0_fqComb.hs1_peak_7525
chr1	175668904	175669697	d0_fqComb.hs1_peak_7526
chr1	175704344	175704511	d0_fqComb.hs1_peak_7527
chr1	175719816	175720087	d0_fqComb.hs1_peak_7528
chr1	175730283	175730515	d0_fqComb.hs1_peak_7529
chr1	175772135	175772589	d0_fqComb.hs1_peak_7530
chr1	175821906	175822153	d0_fqComb.hs1_peak_7531
chr1	175835298	175835626	d0_fqComb.hs1_peak_7532
chr1	175886645	175886756	d0_fqComb.hs1_peak_7533
chr1	175899959	175900107	d0_fqComb.hs1_peak_7534
chr1	175907127	175907585	d0_fqComb.hs1_peak_7535
chr1	175914605	175914931	d0_fqComb.hs1_peak_7536
chr1	175993985	175994148	d0_fqComb.hs1_peak_7537
chr1	176025696	176025871	d0_fqComb.hs1_peak_7538
chr1	176046406	176046632	d0_fqComb.hs1_peak_7539
chr1	176049656	176049781	d0_fqComb.hs1_peak_7540
chr1	176050772	176051085	d0_fqComb.hs1_peak_7541
chr1	176060444	176060577	d0_fqComb.hs1_peak_7542
chr1	176071869	176072086	d0_fqComb.hs1_peak_7543
chr1	176100796	176100909	d0_fqComb.hs1_peak_7544
chr1	176120386	176120636	d0_fqComb.hs1_peak_7545
chr1	176140713	176140846	d0_fqComb.hs1_peak_7546
chr1	176149836	176149980	d0_fqComb.hs1_peak_7547
chr1	176156275	176156702	d0_fqComb.hs1_peak_7548
chr1	176172574	176172711	d0_fqComb.hs1_peak_7549
chr1	176198488	176198663	d0_fqComb.hs1_peak_7550
chr1	176218408	176218524	d0_fqComb.hs1_peak_7551
chr1	176233503	176233792	d0_fqComb.hs1_peak_7552
chr1	176235614	176236003	d0_fqComb.hs1_peak_7553
chr1	176252106	176252258	d0_fqComb.hs1_peak_7554
chr1	176252488	176252788	d0_fqComb.hs1_peak_7555
chr1	176258796	176259253	d0_fqComb.hs1_peak_7556
chr1	176259406	176259610	d0_fqComb.hs1_peak_7557
chr1	176276900	176277020	d0_fqComb.hs1_peak_7558
chr1	176297182	176297432	d0_fqComb.hs1_peak_7559
chr1	176303691	176304013	d0_fqComb.hs1_peak_7560
chr1	176305592	176306001	d0_fqComb.hs1_peak_7561
chr1	176314201	176314319	d0_fqComb.hs1_peak_7562
chr1	176351151	176351428	d0_fqComb.hs1_peak_7563
chr1	176388289	176388452	d0_fqComb.hs1_peak_7564
chr1	176388902	176389013	d0_fqComb.hs1_peak_7565
chr1	176398901	176399433	d0_fqComb.hs1_peak_7566
chr1	176443610	176443729	d0_fqComb.hs1_peak_7567
chr1	176443831	176443947	d0_fqComb.hs1_peak_7568
chr1	176474055	176474210	d0_fqComb.hs1_peak_7569
chr1	176492603	176492760	d0_fqComb.hs1_peak_7570
chr1	176518706	176518817	d0_fqComb.hs1_peak_7571
chr1	176518942	176519748	d0_fqComb.hs1_peak_7572
chr1	176525410	176525952	d0_fqComb.hs1_peak_7573
chr1	176536155	176536944	d0_fqComb.hs1_peak_7574
chr1	176563783	176564153	d0_fqComb.hs1_peak_7575
chr1	176584762	176584976	d0_fqComb.hs1_peak_7576
chr1	176593757	176593893	d0_fqComb.hs1_peak_7577
chr1	176610977	176611450	d0_fqComb.hs1_peak_7578
chr1	176633417	176633571	d0_fqComb.hs1_peak_7579
chr1	176637218	176637377	d0_fqComb.hs1_peak_7580
chr1	176657200	176657364	d0_fqComb.hs1_peak_7581
chr1	176708299	176708425	d0_fqComb.hs1_peak_7582
chr1	176710349	176710536	d0_fqComb.hs1_peak_7583
chr1	176760989	176761239	d0_fqComb.hs1_peak_7584
chr1	176787628	176787794	d0_fqComb.hs1_peak_7585
chr1	176834312	176834526	d0_fqComb.hs1_peak_7586
chr1	176842170	176842533	d0_fqComb.hs1_peak_7587
chr1	176844953	176845171	d0_fqComb.hs1_peak_7588
chr1	176922235	176922384	d0_fqComb.hs1_peak_7589
chr1	176925879	176926029	d0_fqComb.hs1_peak_7590
chr1	176955205	176955397	d0_fqComb.hs1_peak_7591
chr1	176988901	176989441	d0_fqComb.hs1_peak_7592
chr1	177065842	177066048	d0_fqComb.hs1_peak_7593
chr1	177109385	177109658	d0_fqComb.hs1_peak_7594
chr1	177110735	177110881	d0_fqComb.hs1_peak_7595
chr1	177134235	177134627	d0_fqComb.hs1_peak_7596
chr1	177134881	177135115	d0_fqComb.hs1_peak_7597
chr1	177149346	177149669	d0_fqComb.hs1_peak_7598
chr1	177152865	177152998	d0_fqComb.hs1_peak_7599
chr1	177172723	177172834	d0_fqComb.hs1_peak_7600
chr1	177179676	177179881	d0_fqComb.hs1_peak_7601
chr1	177268161	177268272	d0_fqComb.hs1_peak_7602
chr1	177268496	177268697	d0_fqComb.hs1_peak_7603
chr1	177277040	177277234	d0_fqComb.hs1_peak_7604
chr1	177283029	177283213	d0_fqComb.hs1_peak_7605
chr1	177291874	177291985	d0_fqComb.hs1_peak_7606
chr1	177300655	177301036	d0_fqComb.hs1_peak_7607
chr1	177303197	177303415	d0_fqComb.hs1_peak_7608
chr1	177313031	177313244	d0_fqComb.hs1_peak_7609
chr1	177314863	177314983	d0_fqComb.hs1_peak_7610
chr1	177339012	177339287	d0_fqComb.hs1_peak_7611
chr1	177341061	177341448	d0_fqComb.hs1_peak_7612
chr1	177351889	177352024	d0_fqComb.hs1_peak_7613
chr1	177386694	177386904	d0_fqComb.hs1_peak_7614
chr1	177392319	177392944	d0_fqComb.hs1_peak_7615
chr1	177396381	177396518	d0_fqComb.hs1_peak_7616
chr1	177409901	177410104	d0_fqComb.hs1_peak_7617
chr1	177413045	177413247	d0_fqComb.hs1_peak_7618
chr1	177415870	177416235	d0_fqComb.hs1_peak_7619
chr1	177447922	177449357	d0_fqComb.hs1_peak_7620
chr1	177468134	177468296	d0_fqComb.hs1_peak_7621
chr1	177478933	177479135	d0_fqComb.hs1_peak_7622
chr1	177503176	177503297	d0_fqComb.hs1_peak_7623
chr1	177516762	177516878	d0_fqComb.hs1_peak_7624
chr1	177544597	177544837	d0_fqComb.hs1_peak_7625
chr1	177597916	177598138	d0_fqComb.hs1_peak_7626
chr1	177604662	177604807	d0_fqComb.hs1_peak_7627
chr1	177605095	177605206	d0_fqComb.hs1_peak_7628
chr1	177621304	177621707	d0_fqComb.hs1_peak_7629
chr1	177637831	177638055	d0_fqComb.hs1_peak_7630
chr1	177638183	177638401	d0_fqComb.hs1_peak_7631
chr1	177649395	177649669	d0_fqComb.hs1_peak_7632
chr1	177665406	177665599	d0_fqComb.hs1_peak_7633
chr1	177674749	177675253	d0_fqComb.hs1_peak_7634
chr1	177675393	177675504	d0_fqComb.hs1_peak_7635
chr1	177695991	177696243	d0_fqComb.hs1_peak_7636
chr1	177699232	177699445	d0_fqComb.hs1_peak_7637
chr1	177734704	177734851	d0_fqComb.hs1_peak_7638
chr1	177753905	177754137	d0_fqComb.hs1_peak_7639
chr1	177762500	177762634	d0_fqComb.hs1_peak_7640
chr1	177847514	177847634	d0_fqComb.hs1_peak_7641
chr1	177855997	177856185	d0_fqComb.hs1_peak_7642
chr1	177856495	177856728	d0_fqComb.hs1_peak_7643
chr1	177868424	177868541	d0_fqComb.hs1_peak_7644
chr1	177884172	177884322	d0_fqComb.hs1_peak_7645
chr1	177887079	177887335	d0_fqComb.hs1_peak_7646
chr1	177896814	177898138	d0_fqComb.hs1_peak_7647
chr1	177930403	177930796	d0_fqComb.hs1_peak_7648
chr1	177936095	177936567	d0_fqComb.hs1_peak_7649
chr1	177960693	177960907	d0_fqComb.hs1_peak_7650
chr1	178048208	178048401	d0_fqComb.hs1_peak_7651
chr1	178079533	178080814	d0_fqComb.hs1_peak_7652
chr1	178081043	178081229	d0_fqComb.hs1_peak_7653
chr1	178123168	178123333	d0_fqComb.hs1_peak_7654
chr1	178223944	178224079	d0_fqComb.hs1_peak_7655
chr1	178283823	178283994	d0_fqComb.hs1_peak_7656
chr1	178300530	178300951	d0_fqComb.hs1_peak_7657
chr1	178357589	178358142	d0_fqComb.hs1_peak_7658
chr1	178380710	178381591	d0_fqComb.hs1_peak_7659
chr1	178413580	178413691	d0_fqComb.hs1_peak_7660
chr1	178424191	178424322	d0_fqComb.hs1_peak_7661
chr1	178436629	178437283	d0_fqComb.hs1_peak_7662
chr1	178437394	178437505	d0_fqComb.hs1_peak_7663
chr1	178437626	178437754	d0_fqComb.hs1_peak_7664
chr1	178442638	178443073	d0_fqComb.hs1_peak_7665
chr1	178460483	178460740	d0_fqComb.hs1_peak_7666
chr1	178548859	178549004	d0_fqComb.hs1_peak_7667
chr1	178583924	178584338	d0_fqComb.hs1_peak_7668
chr1	178584511	178585114	d0_fqComb.hs1_peak_7669
chr1	178599509	178599626	d0_fqComb.hs1_peak_7670
chr1	178648406	178649132	d0_fqComb.hs1_peak_7671
chr1	178720534	178721284	d0_fqComb.hs1_peak_7672
chr1	178802616	178802777	d0_fqComb.hs1_peak_7673
chr1	178884467	178884811	d0_fqComb.hs1_peak_7674
chr1	178930727	178931099	d0_fqComb.hs1_peak_7675
chr1	178941255	178941821	d0_fqComb.hs1_peak_7676
chr1	178946604	178946857	d0_fqComb.hs1_peak_7677
chr1	178947106	178947308	d0_fqComb.hs1_peak_7678
chr1	179098564	179099091	d0_fqComb.hs1_peak_7679
chr1	179099575	179099716	d0_fqComb.hs1_peak_7680
chr1	179100030	179100199	d0_fqComb.hs1_peak_7681
chr1	179100891	179101027	d0_fqComb.hs1_peak_7682
chr1	179126794	179126964	d0_fqComb.hs1_peak_7683
chr1	179144012	179144362	d0_fqComb.hs1_peak_7684
chr1	179144493	179144613	d0_fqComb.hs1_peak_7685
chr1	179165494	179165854	d0_fqComb.hs1_peak_7686
chr1	179170251	179170884	d0_fqComb.hs1_peak_7687
chr1	179187496	179187607	d0_fqComb.hs1_peak_7688
chr1	179192295	179192593	d0_fqComb.hs1_peak_7689
chr1	179223466	179223871	d0_fqComb.hs1_peak_7690
chr1	179233517	179233750	d0_fqComb.hs1_peak_7691
chr1	179237848	179238979	d0_fqComb.hs1_peak_7692
chr1	179310078	179311135	d0_fqComb.hs1_peak_7693
chr1	179332813	179332924	d0_fqComb.hs1_peak_7694
chr1	179500641	179500826	d0_fqComb.hs1_peak_7695
chr1	179510141	179510788	d0_fqComb.hs1_peak_7696
chr1	179511126	179511306	d0_fqComb.hs1_peak_7697
chr1	179523615	179524188	d0_fqComb.hs1_peak_7698
chr1	179524524	179524690	d0_fqComb.hs1_peak_7699
chr1	179534594	179534789	d0_fqComb.hs1_peak_7700
chr1	179543972	179544178	d0_fqComb.hs1_peak_7701
chr1	179554046	179554197	d0_fqComb.hs1_peak_7702
chr1	179569269	179569572	d0_fqComb.hs1_peak_7703
chr1	179569730	179569841	d0_fqComb.hs1_peak_7704
chr1	179584911	179585147	d0_fqComb.hs1_peak_7705
chr1	179585529	179585787	d0_fqComb.hs1_peak_7706
chr1	179590001	179590313	d0_fqComb.hs1_peak_7707
chr1	179590546	179590680	d0_fqComb.hs1_peak_7708
chr1	179595204	179595370	d0_fqComb.hs1_peak_7709
chr1	179599020	179599167	d0_fqComb.hs1_peak_7710
chr1	179604842	179604995	d0_fqComb.hs1_peak_7711
chr1	179608161	179608272	d0_fqComb.hs1_peak_7712
chr1	179614637	179614882	d0_fqComb.hs1_peak_7713
chr1	179624146	179624303	d0_fqComb.hs1_peak_7714
chr1	179625643	179625914	d0_fqComb.hs1_peak_7715
chr1	179633835	179633978	d0_fqComb.hs1_peak_7716
chr1	179709050	179709259	d0_fqComb.hs1_peak_7717
chr1	179718695	179718904	d0_fqComb.hs1_peak_7718
chr1	179730445	179730556	d0_fqComb.hs1_peak_7719
chr1	179788950	179789172	d0_fqComb.hs1_peak_7720
chr1	179841133	179841285	d0_fqComb.hs1_peak_7721
chr1	179857062	179858190	d0_fqComb.hs1_peak_7722
chr1	179863497	179863608	d0_fqComb.hs1_peak_7723
chr1	179870914	179871094	d0_fqComb.hs1_peak_7724
chr1	179888630	179888827	d0_fqComb.hs1_peak_7725
chr1	179897203	179897409	d0_fqComb.hs1_peak_7726
chr1	179979061	179979172	d0_fqComb.hs1_peak_7727
chr1	179986760	179987768	d0_fqComb.hs1_peak_7728
chr1	180133987	180134158	d0_fqComb.hs1_peak_7729
chr1	180191362	180191517	d0_fqComb.hs1_peak_7730
chr1	180227283	180227985	d0_fqComb.hs1_peak_7731
chr1	180237096	180237364	d0_fqComb.hs1_peak_7732
chr1	180253786	180253899	d0_fqComb.hs1_peak_7733
chr1	180267550	180267759	d0_fqComb.hs1_peak_7734
chr1	180268426	180268537	d0_fqComb.hs1_peak_7735
chr1	180278325	180278703	d0_fqComb.hs1_peak_7736
chr1	180278892	180279026	d0_fqComb.hs1_peak_7737
chr1	180288479	180288631	d0_fqComb.hs1_peak_7738
chr1	180291086	180291197	d0_fqComb.hs1_peak_7739
chr1	180302467	180302610	d0_fqComb.hs1_peak_7740
chr1	180336901	180337099	d0_fqComb.hs1_peak_7741
chr1	180377660	180378564	d0_fqComb.hs1_peak_7742
chr1	180389138	180389249	d0_fqComb.hs1_peak_7743
chr1	180393683	180394021	d0_fqComb.hs1_peak_7744
chr1	180405288	180405405	d0_fqComb.hs1_peak_7745
chr1	180439368	180439553	d0_fqComb.hs1_peak_7746
chr1	180443358	180444041	d0_fqComb.hs1_peak_7747
chr1	180444776	180444896	d0_fqComb.hs1_peak_7748
chr1	180456618	180457229	d0_fqComb.hs1_peak_7749
chr1	180459668	180460487	d0_fqComb.hs1_peak_7750
chr1	180460602	180460773	d0_fqComb.hs1_peak_7751
chr1	180472811	180473055	d0_fqComb.hs1_peak_7752
chr1	180484047	180484290	d0_fqComb.hs1_peak_7753
chr1	180488539	180489051	d0_fqComb.hs1_peak_7754
chr1	180497909	180498243	d0_fqComb.hs1_peak_7755
chr1	180505163	180505480	d0_fqComb.hs1_peak_7756
chr1	180508420	180508876	d0_fqComb.hs1_peak_7757
chr1	180521808	180522250	d0_fqComb.hs1_peak_7758
chr1	180537766	180537955	d0_fqComb.hs1_peak_7759
chr1	180545345	180545824	d0_fqComb.hs1_peak_7760
chr1	180546124	180546452	d0_fqComb.hs1_peak_7761
chr1	180572145	180572511	d0_fqComb.hs1_peak_7762
chr1	180607251	180607452	d0_fqComb.hs1_peak_7763
chr1	180614417	180614528	d0_fqComb.hs1_peak_7764
chr1	180663665	180663776	d0_fqComb.hs1_peak_7765
chr1	180673672	180674259	d0_fqComb.hs1_peak_7766
chr1	180680413	180680575	d0_fqComb.hs1_peak_7767
chr1	180681329	180681440	d0_fqComb.hs1_peak_7768
chr1	180685315	180685433	d0_fqComb.hs1_peak_7769
chr1	180712477	180712630	d0_fqComb.hs1_peak_7770
chr1	180739228	180739342	d0_fqComb.hs1_peak_7771
chr1	180746805	180747195	d0_fqComb.hs1_peak_7772
chr1	180761174	180761367	d0_fqComb.hs1_peak_7773
chr1	180778883	180779188	d0_fqComb.hs1_peak_7774
chr1	180780489	180780737	d0_fqComb.hs1_peak_7775
chr1	180834659	180834813	d0_fqComb.hs1_peak_7776
chr1	180837995	180838261	d0_fqComb.hs1_peak_7777
chr1	180841144	180841664	d0_fqComb.hs1_peak_7778
chr1	180859627	180860023	d0_fqComb.hs1_peak_7779
chr1	180900904	180901015	d0_fqComb.hs1_peak_7780
chr1	180939047	180939341	d0_fqComb.hs1_peak_7781
chr1	180947785	180947952	d0_fqComb.hs1_peak_7782
chr1	180964410	180964861	d0_fqComb.hs1_peak_7783
chr1	180998080	180998242	d0_fqComb.hs1_peak_7784
chr1	181001750	181002030	d0_fqComb.hs1_peak_7785
chr1	181031824	181031959	d0_fqComb.hs1_peak_7786
chr1	181069982	181070261	d0_fqComb.hs1_peak_7787
chr1	181092533	181092672	d0_fqComb.hs1_peak_7788
chr1	181134826	181135013	d0_fqComb.hs1_peak_7789
chr1	181162304	181162519	d0_fqComb.hs1_peak_7790
chr1	181266471	181266582	d0_fqComb.hs1_peak_7791
chr1	181274697	181275246	d0_fqComb.hs1_peak_7792
chr1	181292489	181292833	d0_fqComb.hs1_peak_7793
chr1	181325116	181325722	d0_fqComb.hs1_peak_7794
chr1	181325841	181325952	d0_fqComb.hs1_peak_7795
chr1	181342373	181342484	d0_fqComb.hs1_peak_7796
chr1	181359652	181360222	d0_fqComb.hs1_peak_7797
chr1	181384751	181385680	d0_fqComb.hs1_peak_7798
chr1	181390596	181391017	d0_fqComb.hs1_peak_7799
chr1	181410185	181410315	d0_fqComb.hs1_peak_7800
chr1	181416976	181417313	d0_fqComb.hs1_peak_7801
chr1	181424727	181425173	d0_fqComb.hs1_peak_7802
chr1	181440574	181441000	d0_fqComb.hs1_peak_7803
chr1	181457109	181457600	d0_fqComb.hs1_peak_7804
chr1	181466441	181466552	d0_fqComb.hs1_peak_7805
chr1	181470479	181470680	d0_fqComb.hs1_peak_7806
chr1	181499956	181500202	d0_fqComb.hs1_peak_7807
chr1	181500764	181501058	d0_fqComb.hs1_peak_7808
chr1	181636383	181636615	d0_fqComb.hs1_peak_7809
chr1	181638356	181638467	d0_fqComb.hs1_peak_7810
chr1	181669389	181669584	d0_fqComb.hs1_peak_7811
chr1	181716889	181717022	d0_fqComb.hs1_peak_7812
chr1	181719291	181719579	d0_fqComb.hs1_peak_7813
chr1	181722577	181722837	d0_fqComb.hs1_peak_7814
chr1	181739490	181739663	d0_fqComb.hs1_peak_7815
chr1	181750893	181751059	d0_fqComb.hs1_peak_7816
chr1	181751227	181751982	d0_fqComb.hs1_peak_7817
chr1	181756410	181756521	d0_fqComb.hs1_peak_7818
chr1	181758873	181758984	d0_fqComb.hs1_peak_7819
chr1	181768353	181768551	d0_fqComb.hs1_peak_7820
chr1	181804202	181804386	d0_fqComb.hs1_peak_7821
chr1	181844156	181844358	d0_fqComb.hs1_peak_7822
chr1	181948495	181948902	d0_fqComb.hs1_peak_7823
chr1	181955355	181955480	d0_fqComb.hs1_peak_7824
chr1	181958949	181959060	d0_fqComb.hs1_peak_7825
chr1	181963587	181964154	d0_fqComb.hs1_peak_7826
chr1	181971308	181971647	d0_fqComb.hs1_peak_7827
chr1	181974452	181974625	d0_fqComb.hs1_peak_7828
chr1	181975796	181976012	d0_fqComb.hs1_peak_7829
chr1	181993166	181993341	d0_fqComb.hs1_peak_7830
chr1	182021717	182021869	d0_fqComb.hs1_peak_7831
chr1	182022210	182022351	d0_fqComb.hs1_peak_7832
chr1	182026477	182026595	d0_fqComb.hs1_peak_7833
chr1	182028949	182029162	d0_fqComb.hs1_peak_7834
chr1	182034305	182034527	d0_fqComb.hs1_peak_7835
chr1	182043935	182044425	d0_fqComb.hs1_peak_7836
chr1	182059060	182059825	d0_fqComb.hs1_peak_7837
chr1	182079904	182080053	d0_fqComb.hs1_peak_7838
chr1	182098928	182099077	d0_fqComb.hs1_peak_7839
chr1	182113439	182113550	d0_fqComb.hs1_peak_7840
chr1	182141580	182141787	d0_fqComb.hs1_peak_7841
chr1	182145979	182146101	d0_fqComb.hs1_peak_7842
chr1	182148501	182149050	d0_fqComb.hs1_peak_7843
chr1	182165439	182165796	d0_fqComb.hs1_peak_7844
chr1	182198227	182199010	d0_fqComb.hs1_peak_7845
chr1	182204081	182204192	d0_fqComb.hs1_peak_7846
chr1	182248317	182248724	d0_fqComb.hs1_peak_7847
chr1	182269456	182269622	d0_fqComb.hs1_peak_7848
chr1	182301406	182301675	d0_fqComb.hs1_peak_7849
chr1	182317066	182317653	d0_fqComb.hs1_peak_7850
chr1	182321845	182322019	d0_fqComb.hs1_peak_7851
chr1	182350007	182350185	d0_fqComb.hs1_peak_7852
chr1	182381525	182381675	d0_fqComb.hs1_peak_7853
chr1	182381942	182382244	d0_fqComb.hs1_peak_7854
chr1	182382395	182383361	d0_fqComb.hs1_peak_7855
chr1	182394885	182395010	d0_fqComb.hs1_peak_7856
chr1	182453285	182453396	d0_fqComb.hs1_peak_7857
chr1	182508879	182509227	d0_fqComb.hs1_peak_7858
chr1	182523752	182523925	d0_fqComb.hs1_peak_7859
chr1	182545236	182545843	d0_fqComb.hs1_peak_7860
chr1	182554513	182554629	d0_fqComb.hs1_peak_7861
chr1	182578313	182578500	d0_fqComb.hs1_peak_7862
chr1	182579499	182579640	d0_fqComb.hs1_peak_7863
chr1	182587444	182587949	d0_fqComb.hs1_peak_7864
chr1	182594089	182594568	d0_fqComb.hs1_peak_7865
chr1	182594995	182595114	d0_fqComb.hs1_peak_7866
chr1	182607824	182607963	d0_fqComb.hs1_peak_7867
chr1	182619411	182619601	d0_fqComb.hs1_peak_7868
chr1	182640883	182641279	d0_fqComb.hs1_peak_7869
chr1	182651211	182651386	d0_fqComb.hs1_peak_7870
chr1	182651494	182651652	d0_fqComb.hs1_peak_7871
chr1	182661904	182662198	d0_fqComb.hs1_peak_7872
chr1	182677858	182678077	d0_fqComb.hs1_peak_7873
chr1	182680547	182680760	d0_fqComb.hs1_peak_7874
chr1	182689659	182689866	d0_fqComb.hs1_peak_7875
chr1	182690491	182691086	d0_fqComb.hs1_peak_7876
chr1	182727649	182727808	d0_fqComb.hs1_peak_7877
chr1	182762834	182763201	d0_fqComb.hs1_peak_7878
chr1	182776148	182776329	d0_fqComb.hs1_peak_7879
chr1	182777074	182777207	d0_fqComb.hs1_peak_7880
chr1	182777344	182777868	d0_fqComb.hs1_peak_7881
chr1	182791168	182791338	d0_fqComb.hs1_peak_7882
chr1	182821350	182821468	d0_fqComb.hs1_peak_7883
chr1	182829498	182829609	d0_fqComb.hs1_peak_7884
chr1	182830472	182831949	d0_fqComb.hs1_peak_7885
chr1	182903015	182903197	d0_fqComb.hs1_peak_7886
chr1	182904261	182904436	d0_fqComb.hs1_peak_7887
chr1	182939668	182940007	d0_fqComb.hs1_peak_7888
chr1	182946179	182946290	d0_fqComb.hs1_peak_7889
chr1	182946445	182946599	d0_fqComb.hs1_peak_7890
chr1	182982365	182982739	d0_fqComb.hs1_peak_7891
chr1	182994684	182995659	d0_fqComb.hs1_peak_7892
chr1	183010986	183011097	d0_fqComb.hs1_peak_7893
chr1	183014881	183015243	d0_fqComb.hs1_peak_7894
chr1	183017823	183017934	d0_fqComb.hs1_peak_7895
chr1	183078677	183079098	d0_fqComb.hs1_peak_7896
chr1	183094137	183094311	d0_fqComb.hs1_peak_7897
chr1	183098484	183098601	d0_fqComb.hs1_peak_7898
chr1	183131465	183131630	d0_fqComb.hs1_peak_7899
chr1	183146738	183146849	d0_fqComb.hs1_peak_7900
chr1	183147041	183147178	d0_fqComb.hs1_peak_7901
chr1	183164294	183164784	d0_fqComb.hs1_peak_7902
chr1	183171957	183172578	d0_fqComb.hs1_peak_7903
chr1	183240949	183241296	d0_fqComb.hs1_peak_7904
chr1	183275316	183275772	d0_fqComb.hs1_peak_7905
chr1	183278059	183278182	d0_fqComb.hs1_peak_7906
chr1	183281741	183281852	d0_fqComb.hs1_peak_7907
chr1	183301330	183301441	d0_fqComb.hs1_peak_7908
chr1	183302377	183302488	d0_fqComb.hs1_peak_7909
chr1	183304814	183305348	d0_fqComb.hs1_peak_7910
chr1	183354792	183354969	d0_fqComb.hs1_peak_7911
chr1	183355519	183355674	d0_fqComb.hs1_peak_7912
chr1	183355902	183356098	d0_fqComb.hs1_peak_7913
chr1	183363079	183363555	d0_fqComb.hs1_peak_7914
chr1	183365305	183365523	d0_fqComb.hs1_peak_7915
chr1	183388438	183388666	d0_fqComb.hs1_peak_7916
chr1	183399535	183400056	d0_fqComb.hs1_peak_7917
chr1	183400177	183400901	d0_fqComb.hs1_peak_7918
chr1	183414750	183415353	d0_fqComb.hs1_peak_7919
chr1	183431697	183431935	d0_fqComb.hs1_peak_7920
chr1	183473515	183473708	d0_fqComb.hs1_peak_7921
chr1	183476504	183476615	d0_fqComb.hs1_peak_7922
chr1	183499340	183499464	d0_fqComb.hs1_peak_7923
chr1	183519763	183519939	d0_fqComb.hs1_peak_7924
chr1	183554499	183554610	d0_fqComb.hs1_peak_7925
chr1	183567409	183567622	d0_fqComb.hs1_peak_7926
chr1	183585885	183586116	d0_fqComb.hs1_peak_7927
chr1	183605770	183605948	d0_fqComb.hs1_peak_7928
chr1	183618254	183618365	d0_fqComb.hs1_peak_7929
chr1	183633831	183634069	d0_fqComb.hs1_peak_7930
chr1	183662133	183662244	d0_fqComb.hs1_peak_7931
chr1	183685581	183685700	d0_fqComb.hs1_peak_7932
chr1	183734260	183734435	d0_fqComb.hs1_peak_7933
chr1	183736505	183736649	d0_fqComb.hs1_peak_7934
chr1	183742686	183742849	d0_fqComb.hs1_peak_7935
chr1	183747110	183747280	d0_fqComb.hs1_peak_7936
chr1	183749560	183750600	d0_fqComb.hs1_peak_7937
chr1	183750762	183750956	d0_fqComb.hs1_peak_7938
chr1	183756180	183756333	d0_fqComb.hs1_peak_7939
chr1	183756454	183756625	d0_fqComb.hs1_peak_7940
chr1	183762549	183763058	d0_fqComb.hs1_peak_7941
chr1	183768669	183768903	d0_fqComb.hs1_peak_7942
chr1	183789603	183789832	d0_fqComb.hs1_peak_7943
chr1	183791991	183792111	d0_fqComb.hs1_peak_7944
chr1	183806931	183807105	d0_fqComb.hs1_peak_7945
chr1	183828894	183829247	d0_fqComb.hs1_peak_7946
chr1	183843742	183844271	d0_fqComb.hs1_peak_7947
chr1	183850100	183850528	d0_fqComb.hs1_peak_7948
chr1	183861204	183861528	d0_fqComb.hs1_peak_7949
chr1	183883707	183883835	d0_fqComb.hs1_peak_7950
chr1	183896313	183896538	d0_fqComb.hs1_peak_7951
chr1	183911213	183911337	d0_fqComb.hs1_peak_7952
chr1	183911566	183911816	d0_fqComb.hs1_peak_7953
chr1	183937950	183938144	d0_fqComb.hs1_peak_7954
chr1	183947049	183947319	d0_fqComb.hs1_peak_7955
chr1	183960548	183960706	d0_fqComb.hs1_peak_7956
chr1	183993415	183993597	d0_fqComb.hs1_peak_7957
chr1	184027153	184027730	d0_fqComb.hs1_peak_7958
chr1	184036609	184036837	d0_fqComb.hs1_peak_7959
chr1	184059201	184059457	d0_fqComb.hs1_peak_7960
chr1	184117402	184118567	d0_fqComb.hs1_peak_7961
chr1	184123849	184123987	d0_fqComb.hs1_peak_7962
chr1	184134652	184134763	d0_fqComb.hs1_peak_7963
chr1	184168809	184169152	d0_fqComb.hs1_peak_7964
chr1	184219317	184219633	d0_fqComb.hs1_peak_7965
chr1	184239191	184239321	d0_fqComb.hs1_peak_7966
chr1	184257435	184258020	d0_fqComb.hs1_peak_7967
chr1	184295008	184295208	d0_fqComb.hs1_peak_7968
chr1	184304836	184304947	d0_fqComb.hs1_peak_7969
chr1	184330581	184331534	d0_fqComb.hs1_peak_7970
chr1	184339078	184339292	d0_fqComb.hs1_peak_7971
chr1	184343214	184343458	d0_fqComb.hs1_peak_7972
chr1	184352153	184352451	d0_fqComb.hs1_peak_7973
chr1	184358739	184359124	d0_fqComb.hs1_peak_7974
chr1	184402003	184402950	d0_fqComb.hs1_peak_7975
chr1	184411315	184411477	d0_fqComb.hs1_peak_7976
chr1	184431289	184431458	d0_fqComb.hs1_peak_7977
chr1	184432501	184432663	d0_fqComb.hs1_peak_7978
chr1	184513374	184514494	d0_fqComb.hs1_peak_7979
chr1	184527181	184527630	d0_fqComb.hs1_peak_7980
chr1	184557601	184557964	d0_fqComb.hs1_peak_7981
chr1	184558178	184558289	d0_fqComb.hs1_peak_7982
chr1	184589959	184590070	d0_fqComb.hs1_peak_7983
chr1	184606535	184606863	d0_fqComb.hs1_peak_7984
chr1	184607066	184607203	d0_fqComb.hs1_peak_7985
chr1	184613928	184614606	d0_fqComb.hs1_peak_7986
chr1	184630759	184630870	d0_fqComb.hs1_peak_7987
chr1	184649396	184649535	d0_fqComb.hs1_peak_7988
chr1	184673096	184673304	d0_fqComb.hs1_peak_7989
chr1	184673988	184674666	d0_fqComb.hs1_peak_7990
chr1	184674857	184675082	d0_fqComb.hs1_peak_7991
chr1	184686140	184686365	d0_fqComb.hs1_peak_7992
chr1	184695706	184695873	d0_fqComb.hs1_peak_7993
chr1	184700418	184700535	d0_fqComb.hs1_peak_7994
chr1	184710221	184710332	d0_fqComb.hs1_peak_7995
chr1	184730863	184730974	d0_fqComb.hs1_peak_7996
chr1	184733465	184733576	d0_fqComb.hs1_peak_7997
chr1	184741007	184741284	d0_fqComb.hs1_peak_7998
chr1	184757914	184758231	d0_fqComb.hs1_peak_7999
chr1	184760687	184760798	d0_fqComb.hs1_peak_8000
chr1	184761273	184761447	d0_fqComb.hs1_peak_8001
chr1	184769721	184769926	d0_fqComb.hs1_peak_8002
chr1	184792744	184792885	d0_fqComb.hs1_peak_8003
chr1	184805668	184805836	d0_fqComb.hs1_peak_8004
chr1	184811356	184811662	d0_fqComb.hs1_peak_8005
chr1	184843473	184843735	d0_fqComb.hs1_peak_8006
chr1	184851063	184851224	d0_fqComb.hs1_peak_8007
chr1	184892996	184893504	d0_fqComb.hs1_peak_8008
chr1	184914376	184914792	d0_fqComb.hs1_peak_8009
chr1	184948810	184948921	d0_fqComb.hs1_peak_8010
chr1	184950648	184950986	d0_fqComb.hs1_peak_8011
chr1	184992724	184992887	d0_fqComb.hs1_peak_8012
chr1	185000160	185000369	d0_fqComb.hs1_peak_8013
chr1	185000975	185001335	d0_fqComb.hs1_peak_8014
chr1	185007164	185007298	d0_fqComb.hs1_peak_8015
chr1	185011491	185011614	d0_fqComb.hs1_peak_8016
chr1	185018128	185018417	d0_fqComb.hs1_peak_8017
chr1	185021425	185021541	d0_fqComb.hs1_peak_8018
chr1	185024928	185025221	d0_fqComb.hs1_peak_8019
chr1	185035792	185035936	d0_fqComb.hs1_peak_8020
chr1	185054621	185054944	d0_fqComb.hs1_peak_8021
chr1	185073831	185074014	d0_fqComb.hs1_peak_8022
chr1	185088486	185089427	d0_fqComb.hs1_peak_8023
chr1	185104438	185104638	d0_fqComb.hs1_peak_8024
chr1	185121077	185121194	d0_fqComb.hs1_peak_8025
chr1	185130298	185130566	d0_fqComb.hs1_peak_8026
chr1	185154421	185154532	d0_fqComb.hs1_peak_8027
chr1	185165858	185166271	d0_fqComb.hs1_peak_8028
chr1	185168183	185168334	d0_fqComb.hs1_peak_8029
chr1	185192572	185193211	d0_fqComb.hs1_peak_8030
chr1	185198000	185198325	d0_fqComb.hs1_peak_8031
chr1	185203719	185203830	d0_fqComb.hs1_peak_8032
chr1	185205030	185205320	d0_fqComb.hs1_peak_8033
chr1	185209759	185209870	d0_fqComb.hs1_peak_8034
chr1	185247302	185247689	d0_fqComb.hs1_peak_8035
chr1	185250626	185250741	d0_fqComb.hs1_peak_8036
chr1	185266770	185266881	d0_fqComb.hs1_peak_8037
chr1	185267149	185267501	d0_fqComb.hs1_peak_8038
chr1	185272437	185272593	d0_fqComb.hs1_peak_8039
chr1	185280550	185280662	d0_fqComb.hs1_peak_8040
chr1	185293900	185294011	d0_fqComb.hs1_peak_8041
chr1	185308658	185308816	d0_fqComb.hs1_peak_8042
chr1	185319375	185319655	d0_fqComb.hs1_peak_8043
chr1	185344153	185344356	d0_fqComb.hs1_peak_8044
chr1	185353146	185353258	d0_fqComb.hs1_peak_8045
chr1	185419329	185419440	d0_fqComb.hs1_peak_8046
chr1	185433847	185434031	d0_fqComb.hs1_peak_8047
chr1	185448239	185448356	d0_fqComb.hs1_peak_8048
chr1	185467097	185467209	d0_fqComb.hs1_peak_8049
chr1	185510358	185510644	d0_fqComb.hs1_peak_8050
chr1	185517660	185517846	d0_fqComb.hs1_peak_8051
chr1	185560802	185560975	d0_fqComb.hs1_peak_8052
chr1	185567189	185567582	d0_fqComb.hs1_peak_8053
chr1	185599420	185599861	d0_fqComb.hs1_peak_8054
chr1	185604461	185604572	d0_fqComb.hs1_peak_8055
chr1	185654494	185654605	d0_fqComb.hs1_peak_8056
chr1	185660405	185660544	d0_fqComb.hs1_peak_8057
chr1	185665082	185665302	d0_fqComb.hs1_peak_8058
chr1	185680021	185680145	d0_fqComb.hs1_peak_8059
chr1	185685649	185685771	d0_fqComb.hs1_peak_8060
chr1	185729529	185730829	d0_fqComb.hs1_peak_8061
chr1	185776422	185776539	d0_fqComb.hs1_peak_8062
chr1	185791919	185792144	d0_fqComb.hs1_peak_8063
chr1	185796754	185796891	d0_fqComb.hs1_peak_8064
chr1	185818170	185818597	d0_fqComb.hs1_peak_8065
chr1	185827743	185828018	d0_fqComb.hs1_peak_8066
chr1	185835275	185835386	d0_fqComb.hs1_peak_8067
chr1	185837550	185837736	d0_fqComb.hs1_peak_8068
chr1	185855295	185855450	d0_fqComb.hs1_peak_8069
chr1	185866666	185867030	d0_fqComb.hs1_peak_8070
chr1	185869238	185869372	d0_fqComb.hs1_peak_8071
chr1	185895769	185896070	d0_fqComb.hs1_peak_8072
chr1	185905682	185905884	d0_fqComb.hs1_peak_8073
chr1	185922871	185923051	d0_fqComb.hs1_peak_8074
chr1	185925417	185925528	d0_fqComb.hs1_peak_8075
chr1	185960589	185961212	d0_fqComb.hs1_peak_8076
chr1	185992174	185992848	d0_fqComb.hs1_peak_8077
chr1	185999779	185999931	d0_fqComb.hs1_peak_8078
chr1	186003461	186003664	d0_fqComb.hs1_peak_8079
chr1	186034907	186035787	d0_fqComb.hs1_peak_8080
chr1	186077600	186077786	d0_fqComb.hs1_peak_8081
chr1	186157915	186158026	d0_fqComb.hs1_peak_8082
chr1	186161001	186161120	d0_fqComb.hs1_peak_8083
chr1	186183236	186183821	d0_fqComb.hs1_peak_8084
chr1	186226285	186226551	d0_fqComb.hs1_peak_8085
chr1	186271562	186271960	d0_fqComb.hs1_peak_8086
chr1	186282568	186282872	d0_fqComb.hs1_peak_8087
chr1	186339591	186339872	d0_fqComb.hs1_peak_8088
chr1	186340577	186340736	d0_fqComb.hs1_peak_8089
chr1	186363931	186364266	d0_fqComb.hs1_peak_8090
chr1	186395812	186395945	d0_fqComb.hs1_peak_8091
chr1	186400859	186401149	d0_fqComb.hs1_peak_8092
chr1	186401959	186402239	d0_fqComb.hs1_peak_8093
chr1	186406313	186406444	d0_fqComb.hs1_peak_8094
chr1	186408547	186408885	d0_fqComb.hs1_peak_8095
chr1	186414117	186414228	d0_fqComb.hs1_peak_8096
chr1	186422849	186423010	d0_fqComb.hs1_peak_8097
chr1	186427991	186428158	d0_fqComb.hs1_peak_8098
chr1	186467092	186467203	d0_fqComb.hs1_peak_8099
chr1	186512183	186512454	d0_fqComb.hs1_peak_8100
chr1	186520830	186520997	d0_fqComb.hs1_peak_8101
chr1	186557853	186557986	d0_fqComb.hs1_peak_8102
chr1	186579210	186579321	d0_fqComb.hs1_peak_8103
chr1	186591268	186591427	d0_fqComb.hs1_peak_8104
chr1	186599290	186599526	d0_fqComb.hs1_peak_8105
chr1	186619659	186619805	d0_fqComb.hs1_peak_8106
chr1	186693484	186693776	d0_fqComb.hs1_peak_8107
chr1	186703594	186703866	d0_fqComb.hs1_peak_8108
chr1	186727376	186727522	d0_fqComb.hs1_peak_8109
chr1	186728751	186728972	d0_fqComb.hs1_peak_8110
chr1	186729302	186729651	d0_fqComb.hs1_peak_8111
chr1	186738022	186738190	d0_fqComb.hs1_peak_8112
chr1	186744778	186744964	d0_fqComb.hs1_peak_8113
chr1	186750903	186751074	d0_fqComb.hs1_peak_8114
chr1	186751216	186751403	d0_fqComb.hs1_peak_8115
chr1	186751557	186752131	d0_fqComb.hs1_peak_8116
chr1	186798565	186798898	d0_fqComb.hs1_peak_8117
chr1	186824388	186824517	d0_fqComb.hs1_peak_8118
chr1	186824702	186824918	d0_fqComb.hs1_peak_8119
chr1	186831275	186831404	d0_fqComb.hs1_peak_8120
chr1	186832117	186832250	d0_fqComb.hs1_peak_8121
chr1	186866229	186866340	d0_fqComb.hs1_peak_8122
chr1	186904082	186904437	d0_fqComb.hs1_peak_8123
chr1	186950858	186951226	d0_fqComb.hs1_peak_8124
chr1	186977760	186978282	d0_fqComb.hs1_peak_8125
chr1	186978897	186979178	d0_fqComb.hs1_peak_8126
chr1	186984068	186984544	d0_fqComb.hs1_peak_8127
chr1	186984906	186985204	d0_fqComb.hs1_peak_8128
chr1	186991759	186991944	d0_fqComb.hs1_peak_8129
chr1	187049130	187049241	d0_fqComb.hs1_peak_8130
chr1	187056508	187056700	d0_fqComb.hs1_peak_8131
chr1	187087473	187087721	d0_fqComb.hs1_peak_8132
chr1	187112237	187112422	d0_fqComb.hs1_peak_8133
chr1	187223970	187224108	d0_fqComb.hs1_peak_8134
chr1	187226080	187226240	d0_fqComb.hs1_peak_8135
chr1	187238868	187238979	d0_fqComb.hs1_peak_8136
chr1	187275075	187275504	d0_fqComb.hs1_peak_8137
chr1	187289985	187290238	d0_fqComb.hs1_peak_8138
chr1	187339190	187339307	d0_fqComb.hs1_peak_8139
chr1	187346775	187346923	d0_fqComb.hs1_peak_8140
chr1	187356606	187356769	d0_fqComb.hs1_peak_8141
chr1	187389699	187389830	d0_fqComb.hs1_peak_8142
chr1	187417679	187417858	d0_fqComb.hs1_peak_8143
chr1	187435814	187436145	d0_fqComb.hs1_peak_8144
chr1	187436271	187436468	d0_fqComb.hs1_peak_8145
chr1	187475466	187475807	d0_fqComb.hs1_peak_8146
chr1	187510859	187510987	d0_fqComb.hs1_peak_8147
chr1	187535145	187535353	d0_fqComb.hs1_peak_8148
chr1	187575492	187575603	d0_fqComb.hs1_peak_8149
chr1	187691724	187691890	d0_fqComb.hs1_peak_8150
chr1	187711657	187711838	d0_fqComb.hs1_peak_8151
chr1	187765744	187765855	d0_fqComb.hs1_peak_8152
chr1	187836478	187836698	d0_fqComb.hs1_peak_8153
chr1	187862097	187862282	d0_fqComb.hs1_peak_8154
chr1	187862602	187862718	d0_fqComb.hs1_peak_8155
chr1	187892864	187893042	d0_fqComb.hs1_peak_8156
chr1	187940865	187941001	d0_fqComb.hs1_peak_8157
chr1	187945636	187945755	d0_fqComb.hs1_peak_8158
chr1	188011329	188011440	d0_fqComb.hs1_peak_8159
chr1	188014355	188014502	d0_fqComb.hs1_peak_8160
chr1	188035774	188035891	d0_fqComb.hs1_peak_8161
chr1	188047700	188047895	d0_fqComb.hs1_peak_8162
chr1	188061775	188061964	d0_fqComb.hs1_peak_8163
chr1	188081775	188082056	d0_fqComb.hs1_peak_8164
chr1	188095374	188095607	d0_fqComb.hs1_peak_8165
chr1	188097691	188097862	d0_fqComb.hs1_peak_8166
chr1	188103719	188104104	d0_fqComb.hs1_peak_8167
chr1	188104237	188104348	d0_fqComb.hs1_peak_8168
chr1	188115376	188115703	d0_fqComb.hs1_peak_8169
chr1	188128346	188128729	d0_fqComb.hs1_peak_8170
chr1	188168458	188168663	d0_fqComb.hs1_peak_8171
chr1	188186733	188187197	d0_fqComb.hs1_peak_8172
chr1	188220319	188220496	d0_fqComb.hs1_peak_8173
chr1	188250291	188250572	d0_fqComb.hs1_peak_8174
chr1	188288166	188288331	d0_fqComb.hs1_peak_8175
chr1	188299175	188299312	d0_fqComb.hs1_peak_8176
chr1	188300072	188300191	d0_fqComb.hs1_peak_8177
chr1	188304699	188304810	d0_fqComb.hs1_peak_8178
chr1	188332666	188333079	d0_fqComb.hs1_peak_8179
chr1	188368084	188368297	d0_fqComb.hs1_peak_8180
chr1	188382380	188382566	d0_fqComb.hs1_peak_8181
chr1	188393415	188393526	d0_fqComb.hs1_peak_8182
chr1	188417941	188418103	d0_fqComb.hs1_peak_8183
chr1	188423909	188424027	d0_fqComb.hs1_peak_8184
chr1	188439892	188440013	d0_fqComb.hs1_peak_8185
chr1	188495197	188495799	d0_fqComb.hs1_peak_8186
chr1	188530781	188530945	d0_fqComb.hs1_peak_8187
chr1	188659609	188659726	d0_fqComb.hs1_peak_8188
chr1	188661436	188661699	d0_fqComb.hs1_peak_8189
chr1	188695470	188695584	d0_fqComb.hs1_peak_8190
chr1	188751372	188751636	d0_fqComb.hs1_peak_8191
chr1	188775635	188775837	d0_fqComb.hs1_peak_8192
chr1	188820006	188820441	d0_fqComb.hs1_peak_8193
chr1	188858997	188859367	d0_fqComb.hs1_peak_8194
chr1	188878140	188878257	d0_fqComb.hs1_peak_8195
chr1	188902141	188902369	d0_fqComb.hs1_peak_8196
chr1	188917882	188918129	d0_fqComb.hs1_peak_8197
chr1	188921285	188921420	d0_fqComb.hs1_peak_8198
chr1	188975069	188975268	d0_fqComb.hs1_peak_8199
chr1	189008456	189008638	d0_fqComb.hs1_peak_8200
chr1	189025005	189025116	d0_fqComb.hs1_peak_8201
chr1	189054714	189055156	d0_fqComb.hs1_peak_8202
chr1	189075766	189075895	d0_fqComb.hs1_peak_8203
chr1	189101226	189101392	d0_fqComb.hs1_peak_8204
chr1	189110461	189110879	d0_fqComb.hs1_peak_8205
chr1	189128460	189128728	d0_fqComb.hs1_peak_8206
chr1	189149425	189149675	d0_fqComb.hs1_peak_8207
chr1	189150417	189150588	d0_fqComb.hs1_peak_8208
chr1	189162621	189162796	d0_fqComb.hs1_peak_8209
chr1	189205422	189205561	d0_fqComb.hs1_peak_8210
chr1	189245836	189246334	d0_fqComb.hs1_peak_8211
chr1	189267842	189268120	d0_fqComb.hs1_peak_8212
chr1	189275877	189275998	d0_fqComb.hs1_peak_8213
chr1	189316767	189316971	d0_fqComb.hs1_peak_8214
chr1	189323570	189323819	d0_fqComb.hs1_peak_8215
chr1	189365633	189365754	d0_fqComb.hs1_peak_8216
chr1	189366646	189366767	d0_fqComb.hs1_peak_8217
chr1	189430742	189431414	d0_fqComb.hs1_peak_8218
chr1	189445336	189445450	d0_fqComb.hs1_peak_8219
chr1	189466261	189466393	d0_fqComb.hs1_peak_8220
chr1	189470552	189470748	d0_fqComb.hs1_peak_8221
chr1	189500155	189500266	d0_fqComb.hs1_peak_8222
chr1	189536667	189536929	d0_fqComb.hs1_peak_8223
chr1	189604464	189604730	d0_fqComb.hs1_peak_8224
chr1	189623592	189623842	d0_fqComb.hs1_peak_8225
chr1	189641808	189641984	d0_fqComb.hs1_peak_8226
chr1	189653698	189653809	d0_fqComb.hs1_peak_8227
chr1	189667434	189667607	d0_fqComb.hs1_peak_8228
chr1	189697158	189697461	d0_fqComb.hs1_peak_8229
chr1	189719931	189720453	d0_fqComb.hs1_peak_8230
chr1	189762730	189762852	d0_fqComb.hs1_peak_8231
chr1	189821144	189821288	d0_fqComb.hs1_peak_8232
chr1	189821792	189822082	d0_fqComb.hs1_peak_8233
chr1	189824491	189825395	d0_fqComb.hs1_peak_8234
chr1	189864551	189864684	d0_fqComb.hs1_peak_8235
chr1	189886867	189887054	d0_fqComb.hs1_peak_8236
chr1	189897802	189898362	d0_fqComb.hs1_peak_8237
chr1	189904833	189905047	d0_fqComb.hs1_peak_8238
chr1	189941504	189941615	d0_fqComb.hs1_peak_8239
chr1	189941856	189942047	d0_fqComb.hs1_peak_8240
chr1	189962148	189962769	d0_fqComb.hs1_peak_8241
chr1	189979820	189980187	d0_fqComb.hs1_peak_8242
chr1	190003011	190003124	d0_fqComb.hs1_peak_8243
chr1	190055264	190055382	d0_fqComb.hs1_peak_8244
chr1	190128361	190128575	d0_fqComb.hs1_peak_8245
chr1	190138821	190139106	d0_fqComb.hs1_peak_8246
chr1	190139230	190139347	d0_fqComb.hs1_peak_8247
chr1	190152676	190152879	d0_fqComb.hs1_peak_8248
chr1	190153000	190153244	d0_fqComb.hs1_peak_8249
chr1	190195657	190195845	d0_fqComb.hs1_peak_8250
chr1	190204476	190204600	d0_fqComb.hs1_peak_8251
chr1	190210596	190210747	d0_fqComb.hs1_peak_8252
chr1	190282212	190282344	d0_fqComb.hs1_peak_8253
chr1	190296367	190296544	d0_fqComb.hs1_peak_8254
chr1	190305456	190305621	d0_fqComb.hs1_peak_8255
chr1	190357155	190357365	d0_fqComb.hs1_peak_8256
chr1	190363294	190363533	d0_fqComb.hs1_peak_8257
chr1	190373308	190373499	d0_fqComb.hs1_peak_8258
chr1	190472139	190472257	d0_fqComb.hs1_peak_8259
chr1	190472463	190472743	d0_fqComb.hs1_peak_8260
chr1	190473221	190473504	d0_fqComb.hs1_peak_8261
chr1	190497861	190498174	d0_fqComb.hs1_peak_8262
chr1	190501532	190501651	d0_fqComb.hs1_peak_8263
chr1	190520750	190520902	d0_fqComb.hs1_peak_8264
chr1	190526339	190526468	d0_fqComb.hs1_peak_8265
chr1	190530157	190530268	d0_fqComb.hs1_peak_8266
chr1	190637020	190637131	d0_fqComb.hs1_peak_8267
chr1	190694845	190694960	d0_fqComb.hs1_peak_8268
chr1	190715542	190715673	d0_fqComb.hs1_peak_8269
chr1	190718119	190718230	d0_fqComb.hs1_peak_8270
chr1	190727730	190727866	d0_fqComb.hs1_peak_8271
chr1	190750819	190750985	d0_fqComb.hs1_peak_8272
chr1	190779121	190779640	d0_fqComb.hs1_peak_8273
chr1	190902276	190902431	d0_fqComb.hs1_peak_8274
chr1	190910234	190910525	d0_fqComb.hs1_peak_8275
chr1	190937168	190937279	d0_fqComb.hs1_peak_8276
chr1	190941661	190941842	d0_fqComb.hs1_peak_8277
chr1	190948223	190948532	d0_fqComb.hs1_peak_8278
chr1	190976388	190976571	d0_fqComb.hs1_peak_8279
chr1	191007603	191007878	d0_fqComb.hs1_peak_8280
chr1	191021374	191021586	d0_fqComb.hs1_peak_8281
chr1	191095696	191095906	d0_fqComb.hs1_peak_8282
chr1	191150788	191150935	d0_fqComb.hs1_peak_8283
chr1	191178165	191178413	d0_fqComb.hs1_peak_8284
chr1	191199574	191199720	d0_fqComb.hs1_peak_8285
chr1	191199916	191200165	d0_fqComb.hs1_peak_8286
chr1	191235592	191235715	d0_fqComb.hs1_peak_8287
chr1	191235844	191235955	d0_fqComb.hs1_peak_8288
chr1	191242298	191242471	d0_fqComb.hs1_peak_8289
chr1	191244042	191244153	d0_fqComb.hs1_peak_8290
chr1	191253837	191253975	d0_fqComb.hs1_peak_8291
chr1	191268131	191268250	d0_fqComb.hs1_peak_8292
chr1	191276169	191276352	d0_fqComb.hs1_peak_8293
chr1	191297409	191297546	d0_fqComb.hs1_peak_8294
chr1	191316229	191316340	d0_fqComb.hs1_peak_8295
chr1	191340312	191340481	d0_fqComb.hs1_peak_8296
chr1	191412370	191412481	d0_fqComb.hs1_peak_8297
chr1	191413941	191414204	d0_fqComb.hs1_peak_8298
chr1	191454822	191455005	d0_fqComb.hs1_peak_8299
chr1	191497936	191498144	d0_fqComb.hs1_peak_8300
chr1	191518875	191519262	d0_fqComb.hs1_peak_8301
chr1	191541399	191541588	d0_fqComb.hs1_peak_8302
chr1	191572382	191572513	d0_fqComb.hs1_peak_8303
chr1	191579937	191580105	d0_fqComb.hs1_peak_8304
chr1	191619911	191620022	d0_fqComb.hs1_peak_8305
chr1	191621068	191621255	d0_fqComb.hs1_peak_8306
chr1	191679769	191679934	d0_fqComb.hs1_peak_8307
chr1	191683115	191683399	d0_fqComb.hs1_peak_8308
chr1	191694954	191695172	d0_fqComb.hs1_peak_8309
chr1	191710263	191710406	d0_fqComb.hs1_peak_8310
chr1	191714571	191714708	d0_fqComb.hs1_peak_8311
chr1	191835196	191835407	d0_fqComb.hs1_peak_8312
chr1	191836016	191836289	d0_fqComb.hs1_peak_8313
chr1	191847662	191848398	d0_fqComb.hs1_peak_8314
chr1	191853827	191853955	d0_fqComb.hs1_peak_8315
chr1	191859632	191859840	d0_fqComb.hs1_peak_8316
chr1	191860913	191861032	d0_fqComb.hs1_peak_8317
chr1	191884924	191885039	d0_fqComb.hs1_peak_8318
chr1	191886656	191886767	d0_fqComb.hs1_peak_8319
chr1	191886926	191887078	d0_fqComb.hs1_peak_8320
chr1	191908621	191908822	d0_fqComb.hs1_peak_8321
chr1	191926633	191926793	d0_fqComb.hs1_peak_8322
chr1	191927730	191927908	d0_fqComb.hs1_peak_8323
chr1	191980323	191980923	d0_fqComb.hs1_peak_8324
chr1	192015355	192015732	d0_fqComb.hs1_peak_8325
chr1	192038311	192038452	d0_fqComb.hs1_peak_8326
chr1	192056671	192056898	d0_fqComb.hs1_peak_8327
chr1	192079986	192080173	d0_fqComb.hs1_peak_8328
chr1	192103601	192103798	d0_fqComb.hs1_peak_8329
chr1	192114108	192114285	d0_fqComb.hs1_peak_8330
chr1	192118586	192118717	d0_fqComb.hs1_peak_8331
chr1	192135300	192135554	d0_fqComb.hs1_peak_8332
chr1	192140996	192141454	d0_fqComb.hs1_peak_8333
chr1	192155386	192156296	d0_fqComb.hs1_peak_8334
chr1	192177801	192177941	d0_fqComb.hs1_peak_8335
chr1	192186189	192187050	d0_fqComb.hs1_peak_8336
chr1	192207840	192208060	d0_fqComb.hs1_peak_8337
chr1	192208163	192208417	d0_fqComb.hs1_peak_8338
chr1	192234731	192234987	d0_fqComb.hs1_peak_8339
chr1	192238891	192239097	d0_fqComb.hs1_peak_8340
chr1	192260967	192261231	d0_fqComb.hs1_peak_8341
chr1	192297219	192297341	d0_fqComb.hs1_peak_8342
chr1	192319009	192319120	d0_fqComb.hs1_peak_8343
chr1	192324423	192324596	d0_fqComb.hs1_peak_8344
chr1	192345787	192346026	d0_fqComb.hs1_peak_8345
chr1	192369403	192369588	d0_fqComb.hs1_peak_8346
chr1	192385462	192385585	d0_fqComb.hs1_peak_8347
chr1	192406322	192407369	d0_fqComb.hs1_peak_8348
chr1	192417315	192417538	d0_fqComb.hs1_peak_8349
chr1	192418333	192418456	d0_fqComb.hs1_peak_8350
chr1	192435309	192435420	d0_fqComb.hs1_peak_8351
chr1	192451834	192452054	d0_fqComb.hs1_peak_8352
chr1	192452172	192452951	d0_fqComb.hs1_peak_8353
chr1	192458953	192459149	d0_fqComb.hs1_peak_8354
chr1	192460409	192460865	d0_fqComb.hs1_peak_8355
chr1	192468777	192469680	d0_fqComb.hs1_peak_8356
chr1	192511314	192511427	d0_fqComb.hs1_peak_8357
chr1	192564196	192564665	d0_fqComb.hs1_peak_8358
chr1	192610000	192610199	d0_fqComb.hs1_peak_8359
chr1	192622713	192623234	d0_fqComb.hs1_peak_8360
chr1	192630029	192630483	d0_fqComb.hs1_peak_8361
chr1	192705576	192705817	d0_fqComb.hs1_peak_8362
chr1	192728831	192728983	d0_fqComb.hs1_peak_8363
chr1	192739829	192739967	d0_fqComb.hs1_peak_8364
chr1	192742557	192742873	d0_fqComb.hs1_peak_8365
chr1	192743013	192743347	d0_fqComb.hs1_peak_8366
chr1	192768643	192768754	d0_fqComb.hs1_peak_8367
chr1	192773274	192773445	d0_fqComb.hs1_peak_8368
chr1	192795971	192796186	d0_fqComb.hs1_peak_8369
chr1	192803774	192803976	d0_fqComb.hs1_peak_8370
chr1	192864808	192864956	d0_fqComb.hs1_peak_8371
chr1	192869003	192869143	d0_fqComb.hs1_peak_8372
chr1	192891704	192891970	d0_fqComb.hs1_peak_8373
chr1	192911031	192911365	d0_fqComb.hs1_peak_8374
chr1	192911743	192911944	d0_fqComb.hs1_peak_8375
chr1	192937261	192937890	d0_fqComb.hs1_peak_8376
chr1	192951776	192951892	d0_fqComb.hs1_peak_8377
chr1	192952040	192952289	d0_fqComb.hs1_peak_8378
chr1	192983452	192983563	d0_fqComb.hs1_peak_8379
chr1	192994026	192994344	d0_fqComb.hs1_peak_8380
chr1	193029232	193029368	d0_fqComb.hs1_peak_8381
chr1	193046168	193046279	d0_fqComb.hs1_peak_8382
chr1	193072067	193072624	d0_fqComb.hs1_peak_8383
chr1	193076950	193077069	d0_fqComb.hs1_peak_8384
chr1	193090149	193090524	d0_fqComb.hs1_peak_8385
chr1	193115308	193115546	d0_fqComb.hs1_peak_8386
chr1	193148472	193148616	d0_fqComb.hs1_peak_8387
chr1	193199916	193200193	d0_fqComb.hs1_peak_8388
chr1	193203404	193203534	d0_fqComb.hs1_peak_8389
chr1	193233888	193234468	d0_fqComb.hs1_peak_8390
chr1	193264981	193265239	d0_fqComb.hs1_peak_8391
chr1	193279122	193279593	d0_fqComb.hs1_peak_8392
chr1	193286300	193286513	d0_fqComb.hs1_peak_8393
chr1	193298010	193298121	d0_fqComb.hs1_peak_8394
chr1	193301144	193301266	d0_fqComb.hs1_peak_8395
chr1	193451584	193451881	d0_fqComb.hs1_peak_8396
chr1	193453540	193453778	d0_fqComb.hs1_peak_8397
chr1	193458537	193458648	d0_fqComb.hs1_peak_8398
chr1	193466547	193467039	d0_fqComb.hs1_peak_8399
chr1	193508980	193509101	d0_fqComb.hs1_peak_8400
chr1	193523326	193523690	d0_fqComb.hs1_peak_8401
chr1	193525155	193525354	d0_fqComb.hs1_peak_8402
chr1	193552619	193552863	d0_fqComb.hs1_peak_8403
chr1	193617868	193617988	d0_fqComb.hs1_peak_8404
chr1	193641970	193642096	d0_fqComb.hs1_peak_8405
chr1	193644669	193644963	d0_fqComb.hs1_peak_8406
chr1	193691921	193692510	d0_fqComb.hs1_peak_8407
chr1	193707434	193707795	d0_fqComb.hs1_peak_8408
chr1	193707917	193708073	d0_fqComb.hs1_peak_8409
chr1	193786701	193786873	d0_fqComb.hs1_peak_8410
chr1	193795551	193795743	d0_fqComb.hs1_peak_8411
chr1	193816174	193816330	d0_fqComb.hs1_peak_8412
chr1	193861434	193861568	d0_fqComb.hs1_peak_8413
chr1	193864024	193864248	d0_fqComb.hs1_peak_8414
chr1	193881566	193881789	d0_fqComb.hs1_peak_8415
chr1	193884773	193884984	d0_fqComb.hs1_peak_8416
chr1	193944153	193944264	d0_fqComb.hs1_peak_8417
chr1	194036760	194036916	d0_fqComb.hs1_peak_8418
chr1	194044982	194045408	d0_fqComb.hs1_peak_8419
chr1	194053364	194053475	d0_fqComb.hs1_peak_8420
chr1	194059844	194060062	d0_fqComb.hs1_peak_8421
chr1	194145985	194146096	d0_fqComb.hs1_peak_8422
chr1	194229519	194229676	d0_fqComb.hs1_peak_8423
chr1	194264176	194264296	d0_fqComb.hs1_peak_8424
chr1	194306189	194306321	d0_fqComb.hs1_peak_8425
chr1	194417936	194418134	d0_fqComb.hs1_peak_8426
chr1	194442029	194442317	d0_fqComb.hs1_peak_8427
chr1	194451410	194451533	d0_fqComb.hs1_peak_8428
chr1	194461697	194461808	d0_fqComb.hs1_peak_8429
chr1	194504296	194504516	d0_fqComb.hs1_peak_8430
chr1	194505991	194506219	d0_fqComb.hs1_peak_8431
chr1	194520058	194520215	d0_fqComb.hs1_peak_8432
chr1	194544429	194544588	d0_fqComb.hs1_peak_8433
chr1	194598296	194598407	d0_fqComb.hs1_peak_8434
chr1	194635746	194635939	d0_fqComb.hs1_peak_8435
chr1	194682770	194683481	d0_fqComb.hs1_peak_8436
chr1	194691399	194691683	d0_fqComb.hs1_peak_8437
chr1	194719468	194719642	d0_fqComb.hs1_peak_8438
chr1	194722389	194722500	d0_fqComb.hs1_peak_8439
chr1	194722618	194722831	d0_fqComb.hs1_peak_8440
chr1	194740121	194740247	d0_fqComb.hs1_peak_8441
chr1	194740372	194740492	d0_fqComb.hs1_peak_8442
chr1	194749039	194749209	d0_fqComb.hs1_peak_8443
chr1	194780554	194780702	d0_fqComb.hs1_peak_8444
chr1	194790926	194791196	d0_fqComb.hs1_peak_8445
chr1	194822058	194822185	d0_fqComb.hs1_peak_8446
chr1	194827446	194828131	d0_fqComb.hs1_peak_8447
chr1	194842179	194842571	d0_fqComb.hs1_peak_8448
chr1	194864839	194865133	d0_fqComb.hs1_peak_8449
chr1	194913528	194913728	d0_fqComb.hs1_peak_8450
chr1	194931032	194931390	d0_fqComb.hs1_peak_8451
chr1	194951637	194951893	d0_fqComb.hs1_peak_8452
chr1	194955169	194955308	d0_fqComb.hs1_peak_8453
chr1	195063896	195064097	d0_fqComb.hs1_peak_8454
chr1	195087987	195088359	d0_fqComb.hs1_peak_8455
chr1	195090402	195090555	d0_fqComb.hs1_peak_8456
chr1	195109366	195109883	d0_fqComb.hs1_peak_8457
chr1	195110028	195110236	d0_fqComb.hs1_peak_8458
chr1	195140581	195140750	d0_fqComb.hs1_peak_8459
chr1	195168440	195168551	d0_fqComb.hs1_peak_8460
chr1	195193131	195193263	d0_fqComb.hs1_peak_8461
chr1	195194070	195194899	d0_fqComb.hs1_peak_8462
chr1	195232281	195232706	d0_fqComb.hs1_peak_8463
chr1	195243359	195243476	d0_fqComb.hs1_peak_8464
chr1	195258589	195258705	d0_fqComb.hs1_peak_8465
chr1	195286065	195286444	d0_fqComb.hs1_peak_8466
chr1	195294542	195294696	d0_fqComb.hs1_peak_8467
chr1	195297603	195297792	d0_fqComb.hs1_peak_8468
chr1	195306736	195306874	d0_fqComb.hs1_peak_8469
chr1	195309169	195309344	d0_fqComb.hs1_peak_8470
chr1	195348654	195348885	d0_fqComb.hs1_peak_8471
chr1	195349063	195349344	d0_fqComb.hs1_peak_8472
chr1	195350501	195350957	d0_fqComb.hs1_peak_8473
chr1	195364442	195364553	d0_fqComb.hs1_peak_8474
chr1	195372699	195372825	d0_fqComb.hs1_peak_8475
chr1	195380146	195380479	d0_fqComb.hs1_peak_8476
chr1	195403160	195403379	d0_fqComb.hs1_peak_8477
chr1	195415253	195415444	d0_fqComb.hs1_peak_8478
chr1	195455466	195455658	d0_fqComb.hs1_peak_8479
chr1	195469703	195469827	d0_fqComb.hs1_peak_8480
chr1	195486713	195486824	d0_fqComb.hs1_peak_8481
chr1	195490060	195490257	d0_fqComb.hs1_peak_8482
chr1	195526938	195527054	d0_fqComb.hs1_peak_8483
chr1	195561262	195561373	d0_fqComb.hs1_peak_8484
chr1	195561523	195561671	d0_fqComb.hs1_peak_8485
chr1	195570687	195571404	d0_fqComb.hs1_peak_8486
chr1	195589529	195589683	d0_fqComb.hs1_peak_8487
chr1	195589869	195590049	d0_fqComb.hs1_peak_8488
chr1	195604297	195604452	d0_fqComb.hs1_peak_8489
chr1	195610774	195610946	d0_fqComb.hs1_peak_8490
chr1	195611117	195611259	d0_fqComb.hs1_peak_8491
chr1	195652521	195652844	d0_fqComb.hs1_peak_8492
chr1	195658959	195659098	d0_fqComb.hs1_peak_8493
chr1	195664145	195664291	d0_fqComb.hs1_peak_8494
chr1	195690707	195690833	d0_fqComb.hs1_peak_8495
chr1	195691424	195691602	d0_fqComb.hs1_peak_8496
chr1	195703663	195703800	d0_fqComb.hs1_peak_8497
chr1	195728222	195728349	d0_fqComb.hs1_peak_8498
chr1	195797030	195797303	d0_fqComb.hs1_peak_8499
chr1	195797681	195797861	d0_fqComb.hs1_peak_8500
chr1	195823792	195823942	d0_fqComb.hs1_peak_8501
chr1	195840814	195841024	d0_fqComb.hs1_peak_8502
chr1	195862202	195862470	d0_fqComb.hs1_peak_8503
chr1	195923895	195924093	d0_fqComb.hs1_peak_8504
chr1	195924635	195924858	d0_fqComb.hs1_peak_8505
chr1	195936755	195936993	d0_fqComb.hs1_peak_8506
chr1	195937176	195937806	d0_fqComb.hs1_peak_8507
chr1	195954494	195955921	d0_fqComb.hs1_peak_8508
chr1	195972258	195972471	d0_fqComb.hs1_peak_8509
chr1	195985727	195985888	d0_fqComb.hs1_peak_8510
chr1	195996448	195996961	d0_fqComb.hs1_peak_8511
chr1	196037001	196037380	d0_fqComb.hs1_peak_8512
chr1	196061165	196061276	d0_fqComb.hs1_peak_8513
chr1	196069722	196070254	d0_fqComb.hs1_peak_8514
chr1	196079065	196079412	d0_fqComb.hs1_peak_8515
chr1	196089786	196089986	d0_fqComb.hs1_peak_8516
chr1	196098786	196099002	d0_fqComb.hs1_peak_8517
chr1	196109737	196109999	d0_fqComb.hs1_peak_8518
chr1	196110271	196110439	d0_fqComb.hs1_peak_8519
chr1	196117925	196118203	d0_fqComb.hs1_peak_8520
chr1	196139735	196140122	d0_fqComb.hs1_peak_8521
chr1	196152561	196152672	d0_fqComb.hs1_peak_8522
chr1	196158965	196159326	d0_fqComb.hs1_peak_8523
chr1	196164306	196164417	d0_fqComb.hs1_peak_8524
chr1	196172142	196172253	d0_fqComb.hs1_peak_8525
chr1	196174123	196174344	d0_fqComb.hs1_peak_8526
chr1	196182733	196182844	d0_fqComb.hs1_peak_8527
chr1	196195716	196196041	d0_fqComb.hs1_peak_8528
chr1	196203220	196203973	d0_fqComb.hs1_peak_8529
chr1	196237637	196237750	d0_fqComb.hs1_peak_8530
chr1	196253600	196254391	d0_fqComb.hs1_peak_8531
chr1	196259420	196259531	d0_fqComb.hs1_peak_8532
chr1	196283636	196283954	d0_fqComb.hs1_peak_8533
chr1	196306009	196306120	d0_fqComb.hs1_peak_8534
chr1	196325170	196325318	d0_fqComb.hs1_peak_8535
chr1	196391663	196391777	d0_fqComb.hs1_peak_8536
chr1	196393347	196393525	d0_fqComb.hs1_peak_8537
chr1	196397602	196397746	d0_fqComb.hs1_peak_8538
chr1	196407974	196408848	d0_fqComb.hs1_peak_8539
chr1	196427308	196427447	d0_fqComb.hs1_peak_8540
chr1	196442105	196442351	d0_fqComb.hs1_peak_8541
chr1	196462773	196463577	d0_fqComb.hs1_peak_8542
chr1	196484213	196484445	d0_fqComb.hs1_peak_8543
chr1	196512551	196512685	d0_fqComb.hs1_peak_8544
chr1	196514618	196514729	d0_fqComb.hs1_peak_8545
chr1	196521764	196521916	d0_fqComb.hs1_peak_8546
chr1	196529874	196530252	d0_fqComb.hs1_peak_8547
chr1	196552135	196552501	d0_fqComb.hs1_peak_8548
chr1	196576613	196576724	d0_fqComb.hs1_peak_8549
chr1	196589611	196590053	d0_fqComb.hs1_peak_8550
chr1	196607743	196607854	d0_fqComb.hs1_peak_8551
chr1	196618561	196619028	d0_fqComb.hs1_peak_8552
chr1	196646194	196646380	d0_fqComb.hs1_peak_8553
chr1	196653748	196654014	d0_fqComb.hs1_peak_8554
chr1	196661903	196662279	d0_fqComb.hs1_peak_8555
chr1	196697147	196697292	d0_fqComb.hs1_peak_8556
chr1	196701626	196701766	d0_fqComb.hs1_peak_8557
chr1	196703925	196704144	d0_fqComb.hs1_peak_8558
chr1	196704710	196704868	d0_fqComb.hs1_peak_8559
chr1	196725939	196726300	d0_fqComb.hs1_peak_8560
chr1	196731760	196732163	d0_fqComb.hs1_peak_8561
chr1	196733147	196733461	d0_fqComb.hs1_peak_8562
chr1	196772543	196772655	d0_fqComb.hs1_peak_8563
chr1	196781583	196781758	d0_fqComb.hs1_peak_8564
chr1	196783059	196783180	d0_fqComb.hs1_peak_8565
chr1	196800512	196800741	d0_fqComb.hs1_peak_8566
chr1	196831476	196831746	d0_fqComb.hs1_peak_8567
chr1	196854444	196854748	d0_fqComb.hs1_peak_8568
chr1	196874431	196874601	d0_fqComb.hs1_peak_8569
chr1	196892721	196893139	d0_fqComb.hs1_peak_8570
chr1	196922768	196922989	d0_fqComb.hs1_peak_8571
chr1	196933523	196933698	d0_fqComb.hs1_peak_8572
chr1	196935034	196935384	d0_fqComb.hs1_peak_8573
chr1	196966981	196967640	d0_fqComb.hs1_peak_8574
chr1	196990946	196991177	d0_fqComb.hs1_peak_8575
chr1	196992931	196993085	d0_fqComb.hs1_peak_8576
chr1	197034142	197035460	d0_fqComb.hs1_peak_8577
chr1	197047189	197047399	d0_fqComb.hs1_peak_8578
chr1	197047512	197047623	d0_fqComb.hs1_peak_8579
chr1	197061760	197062357	d0_fqComb.hs1_peak_8580
chr1	197070151	197070519	d0_fqComb.hs1_peak_8581
chr1	197073247	197073578	d0_fqComb.hs1_peak_8582
chr1	197073810	197074038	d0_fqComb.hs1_peak_8583
chr1	197100664	197100891	d0_fqComb.hs1_peak_8584
chr1	197117323	197117535	d0_fqComb.hs1_peak_8585
chr1	197125750	197125918	d0_fqComb.hs1_peak_8586
chr1	197128316	197128650	d0_fqComb.hs1_peak_8587
chr1	197143469	197143931	d0_fqComb.hs1_peak_8588
chr1	197150407	197150608	d0_fqComb.hs1_peak_8589
chr1	197161848	197162610	d0_fqComb.hs1_peak_8590
chr1	197170867	197171082	d0_fqComb.hs1_peak_8591
chr1	197175309	197175510	d0_fqComb.hs1_peak_8592
chr1	197180878	197181170	d0_fqComb.hs1_peak_8593
chr1	197188444	197188608	d0_fqComb.hs1_peak_8594
chr1	197202171	197202288	d0_fqComb.hs1_peak_8595
chr1	197218111	197218314	d0_fqComb.hs1_peak_8596
chr1	197226571	197226685	d0_fqComb.hs1_peak_8597
chr1	197228184	197228376	d0_fqComb.hs1_peak_8598
chr1	197231768	197231899	d0_fqComb.hs1_peak_8599
chr1	197239879	197240233	d0_fqComb.hs1_peak_8600
chr1	197257478	197257737	d0_fqComb.hs1_peak_8601
chr1	197315664	197316225	d0_fqComb.hs1_peak_8602
chr1	197328246	197328389	d0_fqComb.hs1_peak_8603
chr1	197331575	197331906	d0_fqComb.hs1_peak_8604
chr1	197347898	197348266	d0_fqComb.hs1_peak_8605
chr1	197355842	197356028	d0_fqComb.hs1_peak_8606
chr1	197416151	197416492	d0_fqComb.hs1_peak_8607
chr1	197416650	197417202	d0_fqComb.hs1_peak_8608
chr1	197418250	197418797	d0_fqComb.hs1_peak_8609
chr1	197438953	197439166	d0_fqComb.hs1_peak_8610
chr1	197447825	197447936	d0_fqComb.hs1_peak_8611
chr1	197458545	197458815	d0_fqComb.hs1_peak_8612
chr1	197493988	197494300	d0_fqComb.hs1_peak_8613
chr1	197501835	197501979	d0_fqComb.hs1_peak_8614
chr1	197513184	197513295	d0_fqComb.hs1_peak_8615
chr1	197514065	197514206	d0_fqComb.hs1_peak_8616
chr1	197515622	197515733	d0_fqComb.hs1_peak_8617
chr1	197524493	197524684	d0_fqComb.hs1_peak_8618
chr1	197550512	197550690	d0_fqComb.hs1_peak_8619
chr1	197558194	197558397	d0_fqComb.hs1_peak_8620
chr1	197559902	197560026	d0_fqComb.hs1_peak_8621
chr1	197573976	197575016	d0_fqComb.hs1_peak_8622
chr1	197590673	197590784	d0_fqComb.hs1_peak_8623
chr1	197592085	197592228	d0_fqComb.hs1_peak_8624
chr1	197598662	197598905	d0_fqComb.hs1_peak_8625
chr1	197654199	197654352	d0_fqComb.hs1_peak_8626
chr1	197667467	197667915	d0_fqComb.hs1_peak_8627
chr1	197683515	197683823	d0_fqComb.hs1_peak_8628
chr1	197685812	197686045	d0_fqComb.hs1_peak_8629
chr1	197699245	197699356	d0_fqComb.hs1_peak_8630
chr1	197725558	197725719	d0_fqComb.hs1_peak_8631
chr1	197751073	197751191	d0_fqComb.hs1_peak_8632
chr1	197758843	197758971	d0_fqComb.hs1_peak_8633
chr1	197780587	197780714	d0_fqComb.hs1_peak_8634
chr1	197780926	197781046	d0_fqComb.hs1_peak_8635
chr1	197790978	197791139	d0_fqComb.hs1_peak_8636
chr1	197798664	197798847	d0_fqComb.hs1_peak_8637
chr1	197860867	197861130	d0_fqComb.hs1_peak_8638
chr1	197865952	197866346	d0_fqComb.hs1_peak_8639
chr1	197924333	197924503	d0_fqComb.hs1_peak_8640
chr1	197929124	197929235	d0_fqComb.hs1_peak_8641
chr1	197941840	197941977	d0_fqComb.hs1_peak_8642
chr1	197959204	197959663	d0_fqComb.hs1_peak_8643
chr1	197960755	197960925	d0_fqComb.hs1_peak_8644
chr1	197961737	197962003	d0_fqComb.hs1_peak_8645
chr1	197974405	197974576	d0_fqComb.hs1_peak_8646
chr1	197983542	197983799	d0_fqComb.hs1_peak_8647
chr1	197988811	197988946	d0_fqComb.hs1_peak_8648
chr1	198001823	198001934	d0_fqComb.hs1_peak_8649
chr1	198031629	198031789	d0_fqComb.hs1_peak_8650
chr1	198038086	198038320	d0_fqComb.hs1_peak_8651
chr1	198048483	198048884	d0_fqComb.hs1_peak_8652
chr1	198071967	198072223	d0_fqComb.hs1_peak_8653
chr1	198085359	198085515	d0_fqComb.hs1_peak_8654
chr1	198088288	198088563	d0_fqComb.hs1_peak_8655
chr1	198095932	198096060	d0_fqComb.hs1_peak_8656
chr1	198134987	198135496	d0_fqComb.hs1_peak_8657
chr1	198150748	198150995	d0_fqComb.hs1_peak_8658
chr1	198161383	198161555	d0_fqComb.hs1_peak_8659
chr1	198162024	198162194	d0_fqComb.hs1_peak_8660
chr1	198188975	198189134	d0_fqComb.hs1_peak_8661
chr1	198195901	198196212	d0_fqComb.hs1_peak_8662
chr1	198225372	198225497	d0_fqComb.hs1_peak_8663
chr1	198233602	198233875	d0_fqComb.hs1_peak_8664
chr1	198252543	198252689	d0_fqComb.hs1_peak_8665
chr1	198266264	198266387	d0_fqComb.hs1_peak_8666
chr1	198317132	198317243	d0_fqComb.hs1_peak_8667
chr1	198372026	198372265	d0_fqComb.hs1_peak_8668
chr1	198375362	198375863	d0_fqComb.hs1_peak_8669
chr1	198386008	198386281	d0_fqComb.hs1_peak_8670
chr1	198411604	198411723	d0_fqComb.hs1_peak_8671
chr1	198414445	198414556	d0_fqComb.hs1_peak_8672
chr1	198420189	198420510	d0_fqComb.hs1_peak_8673
chr1	198435569	198435714	d0_fqComb.hs1_peak_8674
chr1	198440977	198441148	d0_fqComb.hs1_peak_8675
chr1	198468253	198468364	d0_fqComb.hs1_peak_8676
chr1	198476711	198477356	d0_fqComb.hs1_peak_8677
chr1	198502204	198502550	d0_fqComb.hs1_peak_8678
chr1	198532803	198533106	d0_fqComb.hs1_peak_8679
chr1	198546518	198546676	d0_fqComb.hs1_peak_8680
chr1	198569545	198569766	d0_fqComb.hs1_peak_8681
chr1	198570293	198570529	d0_fqComb.hs1_peak_8682
chr1	198570780	198570906	d0_fqComb.hs1_peak_8683
chr1	198581116	198581351	d0_fqComb.hs1_peak_8684
chr1	198596107	198596458	d0_fqComb.hs1_peak_8685
chr1	198610853	198611411	d0_fqComb.hs1_peak_8686
chr1	198662013	198662124	d0_fqComb.hs1_peak_8687
chr1	198662374	198662593	d0_fqComb.hs1_peak_8688
chr1	198663072	198663207	d0_fqComb.hs1_peak_8689
chr1	198680863	198681300	d0_fqComb.hs1_peak_8690
chr1	198711495	198711695	d0_fqComb.hs1_peak_8691
chr1	198712105	198712219	d0_fqComb.hs1_peak_8692
chr1	198722288	198722562	d0_fqComb.hs1_peak_8693
chr1	198748049	198748534	d0_fqComb.hs1_peak_8694
chr1	198769191	198769501	d0_fqComb.hs1_peak_8695
chr1	198786347	198786564	d0_fqComb.hs1_peak_8696
chr1	198802927	198803075	d0_fqComb.hs1_peak_8697
chr1	198809102	198809264	d0_fqComb.hs1_peak_8698
chr1	198827733	198827913	d0_fqComb.hs1_peak_8699
chr1	198847392	198847593	d0_fqComb.hs1_peak_8700
chr1	198850567	198850840	d0_fqComb.hs1_peak_8701
chr1	198885758	198886051	d0_fqComb.hs1_peak_8702
chr1	198941751	198941912	d0_fqComb.hs1_peak_8703
chr1	198944316	198944432	d0_fqComb.hs1_peak_8704
chr1	198946399	198946606	d0_fqComb.hs1_peak_8705
chr1	198946734	198946921	d0_fqComb.hs1_peak_8706
chr1	198992667	198992932	d0_fqComb.hs1_peak_8707
chr1	199004933	199005382	d0_fqComb.hs1_peak_8708
chr1	199056270	199056441	d0_fqComb.hs1_peak_8709
chr1	199072093	199072209	d0_fqComb.hs1_peak_8710
chr1	199079731	199079865	d0_fqComb.hs1_peak_8711
chr1	199114242	199114353	d0_fqComb.hs1_peak_8712
chr1	199122804	199123514	d0_fqComb.hs1_peak_8713
chr1	199211722	199212077	d0_fqComb.hs1_peak_8714
chr1	199234010	199234294	d0_fqComb.hs1_peak_8715
chr1	199286087	199286884	d0_fqComb.hs1_peak_8716
chr1	199295462	199295591	d0_fqComb.hs1_peak_8717
chr1	199295709	199296331	d0_fqComb.hs1_peak_8718
chr1	199296542	199296653	d0_fqComb.hs1_peak_8719
chr1	199297654	199297810	d0_fqComb.hs1_peak_8720
chr1	199305188	199305716	d0_fqComb.hs1_peak_8721
chr1	199332683	199332822	d0_fqComb.hs1_peak_8722
chr1	199333214	199333402	d0_fqComb.hs1_peak_8723
chr1	199347623	199347850	d0_fqComb.hs1_peak_8724
chr1	199375846	199375957	d0_fqComb.hs1_peak_8725
chr1	199380332	199380519	d0_fqComb.hs1_peak_8726
chr1	199386737	199386891	d0_fqComb.hs1_peak_8727
chr1	199396710	199396851	d0_fqComb.hs1_peak_8728
chr1	199416957	199417180	d0_fqComb.hs1_peak_8729
chr1	199454770	199454929	d0_fqComb.hs1_peak_8730
chr1	199483203	199483332	d0_fqComb.hs1_peak_8731
chr1	199515502	199515663	d0_fqComb.hs1_peak_8732
chr1	199536705	199537034	d0_fqComb.hs1_peak_8733
chr1	199547246	199547551	d0_fqComb.hs1_peak_8734
chr1	199558504	199558615	d0_fqComb.hs1_peak_8735
chr1	199559166	199559474	d0_fqComb.hs1_peak_8736
chr1	199559956	199560075	d0_fqComb.hs1_peak_8737
chr1	199586639	199586753	d0_fqComb.hs1_peak_8738
chr1	199587805	199588059	d0_fqComb.hs1_peak_8739
chr1	199598275	199598391	d0_fqComb.hs1_peak_8740
chr1	199621427	199621548	d0_fqComb.hs1_peak_8741
chr1	199621859	199622235	d0_fqComb.hs1_peak_8742
chr1	199623195	199623394	d0_fqComb.hs1_peak_8743
chr1	199630934	199631344	d0_fqComb.hs1_peak_8744
chr1	199635824	199635935	d0_fqComb.hs1_peak_8745
chr1	199652057	199652303	d0_fqComb.hs1_peak_8746
chr1	199666776	199667357	d0_fqComb.hs1_peak_8747
chr1	199667482	199667772	d0_fqComb.hs1_peak_8748
chr1	199668532	199668821	d0_fqComb.hs1_peak_8749
chr1	199683347	199683458	d0_fqComb.hs1_peak_8750
chr1	199684966	199685101	d0_fqComb.hs1_peak_8751
chr1	199740827	199741006	d0_fqComb.hs1_peak_8752
chr1	199745391	199745802	d0_fqComb.hs1_peak_8753
chr1	199766777	199766888	d0_fqComb.hs1_peak_8754
chr1	199767096	199767347	d0_fqComb.hs1_peak_8755
chr1	199772246	199772371	d0_fqComb.hs1_peak_8756
chr1	199781099	199781338	d0_fqComb.hs1_peak_8757
chr1	199787587	199787778	d0_fqComb.hs1_peak_8758
chr1	199792664	199792873	d0_fqComb.hs1_peak_8759
chr1	199806387	199806498	d0_fqComb.hs1_peak_8760
chr1	199877349	199877899	d0_fqComb.hs1_peak_8761
chr1	199886680	199886867	d0_fqComb.hs1_peak_8762
chr1	199926294	199927188	d0_fqComb.hs1_peak_8763
chr1	199937847	199937958	d0_fqComb.hs1_peak_8764
chr1	199957016	199957165	d0_fqComb.hs1_peak_8765
chr1	199989628	199989754	d0_fqComb.hs1_peak_8766
chr1	199995654	199996493	d0_fqComb.hs1_peak_8767
chr1	200034813	200034924	d0_fqComb.hs1_peak_8768
chr1	200059900	200060240	d0_fqComb.hs1_peak_8769
chr1	200123527	200123733	d0_fqComb.hs1_peak_8770
chr1	200145556	200145684	d0_fqComb.hs1_peak_8771
chr1	200147970	200148710	d0_fqComb.hs1_peak_8772
chr1	200148857	200149083	d0_fqComb.hs1_peak_8773
chr1	200172910	200173478	d0_fqComb.hs1_peak_8774
chr1	200216443	200216554	d0_fqComb.hs1_peak_8775
chr1	200229120	200229242	d0_fqComb.hs1_peak_8776
chr1	200236575	200236876	d0_fqComb.hs1_peak_8777
chr1	200271200	200271721	d0_fqComb.hs1_peak_8778
chr1	200278064	200278264	d0_fqComb.hs1_peak_8779
chr1	200280566	200280828	d0_fqComb.hs1_peak_8780
chr1	200299906	200300107	d0_fqComb.hs1_peak_8781
chr1	200310272	200310495	d0_fqComb.hs1_peak_8782
chr1	200316510	200316626	d0_fqComb.hs1_peak_8783
chr1	200319643	200319893	d0_fqComb.hs1_peak_8784
chr1	200326649	200326826	d0_fqComb.hs1_peak_8785
chr1	200342973	200343201	d0_fqComb.hs1_peak_8786
chr1	200365663	200365899	d0_fqComb.hs1_peak_8787
chr1	200370995	200371609	d0_fqComb.hs1_peak_8788
chr1	200371874	200372095	d0_fqComb.hs1_peak_8789
chr1	200376232	200376454	d0_fqComb.hs1_peak_8790
chr1	200383869	200384512	d0_fqComb.hs1_peak_8791
chr1	200410791	200411699	d0_fqComb.hs1_peak_8792
chr1	200417759	200417871	d0_fqComb.hs1_peak_8793
chr1	200427688	200428294	d0_fqComb.hs1_peak_8794
chr1	200428426	200428599	d0_fqComb.hs1_peak_8795
chr1	200441840	200442142	d0_fqComb.hs1_peak_8796
chr1	200447498	200447945	d0_fqComb.hs1_peak_8797
chr1	200471812	200471972	d0_fqComb.hs1_peak_8798
chr1	200479966	200480392	d0_fqComb.hs1_peak_8799
chr1	200487139	200487457	d0_fqComb.hs1_peak_8800
chr1	200496862	200497022	d0_fqComb.hs1_peak_8801
chr1	200511938	200512136	d0_fqComb.hs1_peak_8802
chr1	200517314	200518142	d0_fqComb.hs1_peak_8803
chr1	200541014	200541410	d0_fqComb.hs1_peak_8804
chr1	200567335	200567534	d0_fqComb.hs1_peak_8805
chr1	200604469	200604650	d0_fqComb.hs1_peak_8806
chr1	200605695	200606235	d0_fqComb.hs1_peak_8807
chr1	200611204	200611350	d0_fqComb.hs1_peak_8808
chr1	200617510	200617651	d0_fqComb.hs1_peak_8809
chr1	200619558	200619798	d0_fqComb.hs1_peak_8810
chr1	200634210	200634914	d0_fqComb.hs1_peak_8811
chr1	200643119	200643353	d0_fqComb.hs1_peak_8812
chr1	200657027	200657597	d0_fqComb.hs1_peak_8813
chr1	200665929	200666343	d0_fqComb.hs1_peak_8814
chr1	200693578	200693713	d0_fqComb.hs1_peak_8815
chr1	200694350	200694657	d0_fqComb.hs1_peak_8816
chr1	200705876	200706150	d0_fqComb.hs1_peak_8817
chr1	200706263	200706420	d0_fqComb.hs1_peak_8818
chr1	200708853	200709090	d0_fqComb.hs1_peak_8819
chr1	200726847	200727553	d0_fqComb.hs1_peak_8820
chr1	200738189	200738791	d0_fqComb.hs1_peak_8821
chr1	200739571	200740138	d0_fqComb.hs1_peak_8822
chr1	200758379	200758645	d0_fqComb.hs1_peak_8823
chr1	200761225	200761560	d0_fqComb.hs1_peak_8824
chr1	200769865	200770104	d0_fqComb.hs1_peak_8825
chr1	200770856	200771094	d0_fqComb.hs1_peak_8826
chr1	200788580	200788841	d0_fqComb.hs1_peak_8827
chr1	200796035	200796215	d0_fqComb.hs1_peak_8828
chr1	200796388	200796937	d0_fqComb.hs1_peak_8829
chr1	200797949	200798071	d0_fqComb.hs1_peak_8830
chr1	200803831	200804206	d0_fqComb.hs1_peak_8831
chr1	200817478	200817759	d0_fqComb.hs1_peak_8832
chr1	200840125	200840368	d0_fqComb.hs1_peak_8833
chr1	200840811	200840922	d0_fqComb.hs1_peak_8834
chr1	200849131	200849472	d0_fqComb.hs1_peak_8835
chr1	200849722	200850136	d0_fqComb.hs1_peak_8836
chr1	200852520	200852631	d0_fqComb.hs1_peak_8837
chr1	200862933	200863047	d0_fqComb.hs1_peak_8838
chr1	200872045	200872554	d0_fqComb.hs1_peak_8839
chr1	200886034	200886274	d0_fqComb.hs1_peak_8840
chr1	200886439	200886560	d0_fqComb.hs1_peak_8841
chr1	200893755	200894214	d0_fqComb.hs1_peak_8842
chr1	200906484	200906600	d0_fqComb.hs1_peak_8843
chr1	200907047	200907517	d0_fqComb.hs1_peak_8844
chr1	200907858	200907969	d0_fqComb.hs1_peak_8845
chr1	200908178	200908368	d0_fqComb.hs1_peak_8846
chr1	200934028	200934317	d0_fqComb.hs1_peak_8847
chr1	200936553	200936898	d0_fqComb.hs1_peak_8848
chr1	200944606	200944793	d0_fqComb.hs1_peak_8849
chr1	200960829	200960984	d0_fqComb.hs1_peak_8850
chr1	200961998	200962244	d0_fqComb.hs1_peak_8851
chr1	200967348	200967621	d0_fqComb.hs1_peak_8852
chr1	200977752	200977874	d0_fqComb.hs1_peak_8853
chr1	200986676	200986787	d0_fqComb.hs1_peak_8854
chr1	200995521	200995743	d0_fqComb.hs1_peak_8855
chr1	200997356	200997736	d0_fqComb.hs1_peak_8856
chr1	200997963	200998185	d0_fqComb.hs1_peak_8857
chr1	200998568	200998851	d0_fqComb.hs1_peak_8858
chr1	201006204	201006435	d0_fqComb.hs1_peak_8859
chr1	201018549	201018662	d0_fqComb.hs1_peak_8860
chr1	201050782	201051042	d0_fqComb.hs1_peak_8861
chr1	201084765	201084931	d0_fqComb.hs1_peak_8862
chr1	201086774	201087452	d0_fqComb.hs1_peak_8863
chr1	201135727	201135843	d0_fqComb.hs1_peak_8864
chr1	201146034	201146864	d0_fqComb.hs1_peak_8865
chr1	201152477	201153011	d0_fqComb.hs1_peak_8866
chr1	201153613	201153936	d0_fqComb.hs1_peak_8867
chr1	201169682	201169793	d0_fqComb.hs1_peak_8868
chr1	201181896	201182096	d0_fqComb.hs1_peak_8869
chr1	201199249	201199890	d0_fqComb.hs1_peak_8870
chr1	201204098	201204325	d0_fqComb.hs1_peak_8871
chr1	201212907	201213516	d0_fqComb.hs1_peak_8872
chr1	201240190	201241132	d0_fqComb.hs1_peak_8873
chr1	201257301	201257564	d0_fqComb.hs1_peak_8874
chr1	201265683	201266069	d0_fqComb.hs1_peak_8875
chr1	201267306	201267471	d0_fqComb.hs1_peak_8876
chr1	201267992	201268403	d0_fqComb.hs1_peak_8877
chr1	201276097	201276417	d0_fqComb.hs1_peak_8878
chr1	201320745	201320910	d0_fqComb.hs1_peak_8879
chr1	201328140	201328251	d0_fqComb.hs1_peak_8880
chr1	201342514	201342833	d0_fqComb.hs1_peak_8881
chr1	201343490	201343822	d0_fqComb.hs1_peak_8882
chr1	201344550	201344771	d0_fqComb.hs1_peak_8883
chr1	201363262	201363647	d0_fqComb.hs1_peak_8884
chr1	201376563	201376779	d0_fqComb.hs1_peak_8885
chr1	201380227	201380602	d0_fqComb.hs1_peak_8886
chr1	201392891	201393368	d0_fqComb.hs1_peak_8887
chr1	201401179	201401491	d0_fqComb.hs1_peak_8888
chr1	201401726	201402001	d0_fqComb.hs1_peak_8889
chr1	201412418	201412617	d0_fqComb.hs1_peak_8890
chr1	201434814	201434965	d0_fqComb.hs1_peak_8891
chr1	201442265	201442760	d0_fqComb.hs1_peak_8892
chr1	201446607	201446827	d0_fqComb.hs1_peak_8893
chr1	201450471	201450745	d0_fqComb.hs1_peak_8894
chr1	201457718	201457859	d0_fqComb.hs1_peak_8895
chr1	201469527	201469696	d0_fqComb.hs1_peak_8896
chr1	201475507	201476030	d0_fqComb.hs1_peak_8897
chr1	201476402	201476597	d0_fqComb.hs1_peak_8898
chr1	201498441	201498802	d0_fqComb.hs1_peak_8899
chr1	201499171	201499518	d0_fqComb.hs1_peak_8900
chr1	201509898	201510140	d0_fqComb.hs1_peak_8901
chr1	201536862	201537020	d0_fqComb.hs1_peak_8902
chr1	201577778	201577968	d0_fqComb.hs1_peak_8903
chr1	201592199	201592387	d0_fqComb.hs1_peak_8904
chr1	201603742	201604326	d0_fqComb.hs1_peak_8905
chr1	201610517	201611050	d0_fqComb.hs1_peak_8906
chr1	201621676	201621891	d0_fqComb.hs1_peak_8907
chr1	201642163	201642508	d0_fqComb.hs1_peak_8908
chr1	201664023	201664176	d0_fqComb.hs1_peak_8909
chr1	201824008	201824183	d0_fqComb.hs1_peak_8910
chr1	201829341	201829752	d0_fqComb.hs1_peak_8911
chr1	201839432	201839555	d0_fqComb.hs1_peak_8912
chr1	201861954	201862356	d0_fqComb.hs1_peak_8913
chr1	201887292	201887579	d0_fqComb.hs1_peak_8914
chr1	201899314	201899572	d0_fqComb.hs1_peak_8915
chr1	201905397	201906017	d0_fqComb.hs1_peak_8916
chr1	201911895	201912041	d0_fqComb.hs1_peak_8917
chr1	201919123	201919362	d0_fqComb.hs1_peak_8918
chr1	201921890	201922096	d0_fqComb.hs1_peak_8919
chr1	201929061	201929226	d0_fqComb.hs1_peak_8920
chr1	201942874	201943159	d0_fqComb.hs1_peak_8921
chr1	201943276	201943441	d0_fqComb.hs1_peak_8922
chr1	201955234	201955399	d0_fqComb.hs1_peak_8923
chr1	201972596	201972812	d0_fqComb.hs1_peak_8924
chr1	201973035	201973199	d0_fqComb.hs1_peak_8925
chr1	201974183	201974467	d0_fqComb.hs1_peak_8926
chr1	201981891	201982069	d0_fqComb.hs1_peak_8927
chr1	202073222	202073771	d0_fqComb.hs1_peak_8928
chr1	202098501	202098760	d0_fqComb.hs1_peak_8929
chr1	202107753	202107864	d0_fqComb.hs1_peak_8930
chr1	202108114	202108281	d0_fqComb.hs1_peak_8931
chr1	202115075	202115270	d0_fqComb.hs1_peak_8932
chr1	202123492	202123906	d0_fqComb.hs1_peak_8933
chr1	202124095	202124832	d0_fqComb.hs1_peak_8934
chr1	202151194	202152036	d0_fqComb.hs1_peak_8935
chr1	202189551	202190461	d0_fqComb.hs1_peak_8936
chr1	202220676	202221340	d0_fqComb.hs1_peak_8937
chr1	202221494	202221653	d0_fqComb.hs1_peak_8938
chr1	202229526	202229996	d0_fqComb.hs1_peak_8939
chr1	202230175	202230371	d0_fqComb.hs1_peak_8940
chr1	202230515	202230737	d0_fqComb.hs1_peak_8941
chr1	202231820	202231967	d0_fqComb.hs1_peak_8942
chr1	202269159	202269451	d0_fqComb.hs1_peak_8943
chr1	202269729	202270176	d0_fqComb.hs1_peak_8944
chr1	202285701	202285821	d0_fqComb.hs1_peak_8945
chr1	202288939	202289587	d0_fqComb.hs1_peak_8946
chr1	202298998	202299156	d0_fqComb.hs1_peak_8947
chr1	202302157	202302387	d0_fqComb.hs1_peak_8948
chr1	202302990	202303158	d0_fqComb.hs1_peak_8949
chr1	202311441	202312018	d0_fqComb.hs1_peak_8950
chr1	202316908	202317019	d0_fqComb.hs1_peak_8951
chr1	202338657	202338768	d0_fqComb.hs1_peak_8952
chr1	202338931	202339064	d0_fqComb.hs1_peak_8953
chr1	202344326	202344437	d0_fqComb.hs1_peak_8954
chr1	202344584	202344735	d0_fqComb.hs1_peak_8955
chr1	202347397	202347508	d0_fqComb.hs1_peak_8956
chr1	202380476	202380832	d0_fqComb.hs1_peak_8957
chr1	202390900	202391263	d0_fqComb.hs1_peak_8958
chr1	202410949	202411122	d0_fqComb.hs1_peak_8959
chr1	202434967	202435242	d0_fqComb.hs1_peak_8960
chr1	202449224	202449449	d0_fqComb.hs1_peak_8961
chr1	202449650	202449994	d0_fqComb.hs1_peak_8962
chr1	202459329	202459448	d0_fqComb.hs1_peak_8963
chr1	202479090	202479364	d0_fqComb.hs1_peak_8964
chr1	202530214	202530634	d0_fqComb.hs1_peak_8965
chr1	202535994	202536526	d0_fqComb.hs1_peak_8966
chr1	202541583	202541778	d0_fqComb.hs1_peak_8967
chr1	202553255	202553839	d0_fqComb.hs1_peak_8968
chr1	202567985	202568499	d0_fqComb.hs1_peak_8969
chr1	202570568	202570850	d0_fqComb.hs1_peak_8970
chr1	202583851	202584085	d0_fqComb.hs1_peak_8971
chr1	202590247	202590903	d0_fqComb.hs1_peak_8972
chr1	202603048	202603250	d0_fqComb.hs1_peak_8973
chr1	202605449	202605673	d0_fqComb.hs1_peak_8974
chr1	202614327	202614545	d0_fqComb.hs1_peak_8975
chr1	202623810	202623935	d0_fqComb.hs1_peak_8976
chr1	202703733	202703933	d0_fqComb.hs1_peak_8977
chr1	202706164	202706345	d0_fqComb.hs1_peak_8978
chr1	202713648	202713819	d0_fqComb.hs1_peak_8979
chr1	202726466	202726673	d0_fqComb.hs1_peak_8980
chr1	202738574	202738781	d0_fqComb.hs1_peak_8981
chr1	202750219	202750976	d0_fqComb.hs1_peak_8982
chr1	202767908	202768100	d0_fqComb.hs1_peak_8983
chr1	202772011	202772155	d0_fqComb.hs1_peak_8984
chr1	202777277	202777803	d0_fqComb.hs1_peak_8985
chr1	202782585	202782964	d0_fqComb.hs1_peak_8986
chr1	202812578	202812839	d0_fqComb.hs1_peak_8987
chr1	202819103	202819219	d0_fqComb.hs1_peak_8988
chr1	202819924	202820035	d0_fqComb.hs1_peak_8989
chr1	202855559	202855745	d0_fqComb.hs1_peak_8990
chr1	202861344	202861470	d0_fqComb.hs1_peak_8991
chr1	202872659	202872783	d0_fqComb.hs1_peak_8992
chr1	202872929	202873078	d0_fqComb.hs1_peak_8993
chr1	202889655	202890108	d0_fqComb.hs1_peak_8994
chr1	202891565	202892120	d0_fqComb.hs1_peak_8995
chr1	202913474	202914074	d0_fqComb.hs1_peak_8996
chr1	202929479	202929590	d0_fqComb.hs1_peak_8997
chr1	202939755	202939946	d0_fqComb.hs1_peak_8998
chr1	202941005	202941261	d0_fqComb.hs1_peak_8999
chr1	202965419	202965560	d0_fqComb.hs1_peak_9000
chr1	202996340	202996497	d0_fqComb.hs1_peak_9001
chr1	203051831	203052094	d0_fqComb.hs1_peak_9002
chr1	203058650	203059212	d0_fqComb.hs1_peak_9003
chr1	203059513	203059624	d0_fqComb.hs1_peak_9004
chr1	203125230	203125867	d0_fqComb.hs1_peak_9005
chr1	203135059	203135277	d0_fqComb.hs1_peak_9006
chr1	203249290	203249517	d0_fqComb.hs1_peak_9007
chr1	203260321	203260661	d0_fqComb.hs1_peak_9008
chr1	203260846	203261061	d0_fqComb.hs1_peak_9009
chr1	203277317	203277495	d0_fqComb.hs1_peak_9010
chr1	203301090	203301418	d0_fqComb.hs1_peak_9011
chr1	203329363	203329920	d0_fqComb.hs1_peak_9012
chr1	203337071	203337565	d0_fqComb.hs1_peak_9013
chr1	203342337	203342600	d0_fqComb.hs1_peak_9014
chr1	203344357	203344877	d0_fqComb.hs1_peak_9015
chr1	203348491	203348947	d0_fqComb.hs1_peak_9016
chr1	203358518	203358711	d0_fqComb.hs1_peak_9017
chr1	203372709	203373264	d0_fqComb.hs1_peak_9018
chr1	203387625	203387736	d0_fqComb.hs1_peak_9019
chr1	203393129	203393452	d0_fqComb.hs1_peak_9020
chr1	203401039	203401272	d0_fqComb.hs1_peak_9021
chr1	203411622	203411769	d0_fqComb.hs1_peak_9022
chr1	203415167	203415278	d0_fqComb.hs1_peak_9023
chr1	203416328	203416531	d0_fqComb.hs1_peak_9024
chr1	203426679	203426965	d0_fqComb.hs1_peak_9025
chr1	203454654	203454973	d0_fqComb.hs1_peak_9026
chr1	203461123	203461243	d0_fqComb.hs1_peak_9027
chr1	203471801	203472078	d0_fqComb.hs1_peak_9028
chr1	203478437	203479130	d0_fqComb.hs1_peak_9029
chr1	203505759	203505917	d0_fqComb.hs1_peak_9030
chr1	203518587	203518698	d0_fqComb.hs1_peak_9031
chr1	203519912	203520025	d0_fqComb.hs1_peak_9032
chr1	203523071	203523253	d0_fqComb.hs1_peak_9033
chr1	203552662	203553087	d0_fqComb.hs1_peak_9034
chr1	203560971	203561145	d0_fqComb.hs1_peak_9035
chr1	203561290	203561432	d0_fqComb.hs1_peak_9036
chr1	203568770	203568909	d0_fqComb.hs1_peak_9037
chr1	203572100	203572427	d0_fqComb.hs1_peak_9038
chr1	203578853	203579105	d0_fqComb.hs1_peak_9039
chr1	203601390	203601503	d0_fqComb.hs1_peak_9040
chr1	203615529	203616030	d0_fqComb.hs1_peak_9041
chr1	203622861	203622980	d0_fqComb.hs1_peak_9042
chr1	203624163	203624285	d0_fqComb.hs1_peak_9043
chr1	203624558	203624754	d0_fqComb.hs1_peak_9044
chr1	203628246	203628415	d0_fqComb.hs1_peak_9045
chr1	203642278	203643050	d0_fqComb.hs1_peak_9046
chr1	203663044	203663394	d0_fqComb.hs1_peak_9047
chr1	203676348	203676804	d0_fqComb.hs1_peak_9048
chr1	203696031	203696170	d0_fqComb.hs1_peak_9049
chr1	203710502	203711345	d0_fqComb.hs1_peak_9050
chr1	203719636	203720162	d0_fqComb.hs1_peak_9051
chr1	203730204	203730350	d0_fqComb.hs1_peak_9052
chr1	203745947	203746775	d0_fqComb.hs1_peak_9053
chr1	203758538	203758737	d0_fqComb.hs1_peak_9054
chr1	203758860	203759407	d0_fqComb.hs1_peak_9055
chr1	203770658	203771119	d0_fqComb.hs1_peak_9056
chr1	203771338	203771589	d0_fqComb.hs1_peak_9057
chr1	203772178	203772423	d0_fqComb.hs1_peak_9058
chr1	203780463	203781056	d0_fqComb.hs1_peak_9059
chr1	203830275	203830482	d0_fqComb.hs1_peak_9060
chr1	203830773	203831030	d0_fqComb.hs1_peak_9061
chr1	203840597	203840729	d0_fqComb.hs1_peak_9062
chr1	203840944	203841168	d0_fqComb.hs1_peak_9063
chr1	203843351	203843508	d0_fqComb.hs1_peak_9064
chr1	203849030	203849172	d0_fqComb.hs1_peak_9065
chr1	203849362	203849724	d0_fqComb.hs1_peak_9066
chr1	203865417	203865672	d0_fqComb.hs1_peak_9067
chr1	203866539	203866816	d0_fqComb.hs1_peak_9068
chr1	203888584	203888714	d0_fqComb.hs1_peak_9069
chr1	203889230	203889433	d0_fqComb.hs1_peak_9070
chr1	203901873	203901984	d0_fqComb.hs1_peak_9071
chr1	203916194	203916566	d0_fqComb.hs1_peak_9072
chr1	203938817	203938928	d0_fqComb.hs1_peak_9073
chr1	203948939	203949508	d0_fqComb.hs1_peak_9074
chr1	203950067	203950358	d0_fqComb.hs1_peak_9075
chr1	203956848	203957751	d0_fqComb.hs1_peak_9076
chr1	203971605	203971962	d0_fqComb.hs1_peak_9077
chr1	203974657	203974986	d0_fqComb.hs1_peak_9078
chr1	203975122	203975337	d0_fqComb.hs1_peak_9079
chr1	203979284	203979454	d0_fqComb.hs1_peak_9080
chr1	203979660	203979851	d0_fqComb.hs1_peak_9081
chr1	204011282	204011495	d0_fqComb.hs1_peak_9082
chr1	204016410	204016591	d0_fqComb.hs1_peak_9083
chr1	204028128	204028652	d0_fqComb.hs1_peak_9084
chr1	204056197	204056543	d0_fqComb.hs1_peak_9085
chr1	204071335	204071793	d0_fqComb.hs1_peak_9086
chr1	204072516	204072675	d0_fqComb.hs1_peak_9087
chr1	204091456	204091620	d0_fqComb.hs1_peak_9088
chr1	204092686	204093261	d0_fqComb.hs1_peak_9089
chr1	204093715	204093826	d0_fqComb.hs1_peak_9090
chr1	204098791	204099021	d0_fqComb.hs1_peak_9091
chr1	204101972	204102122	d0_fqComb.hs1_peak_9092
chr1	204132897	204133051	d0_fqComb.hs1_peak_9093
chr1	204184978	204185091	d0_fqComb.hs1_peak_9094
chr1	204188505	204188715	d0_fqComb.hs1_peak_9095
chr1	204192596	204192723	d0_fqComb.hs1_peak_9096
chr1	204205905	204206297	d0_fqComb.hs1_peak_9097
chr1	204213666	204213777	d0_fqComb.hs1_peak_9098
chr1	204215012	204215123	d0_fqComb.hs1_peak_9099
chr1	204240054	204240357	d0_fqComb.hs1_peak_9100
chr1	204253641	204253933	d0_fqComb.hs1_peak_9101
chr1	204255784	204255980	d0_fqComb.hs1_peak_9102
chr1	204267259	204267377	d0_fqComb.hs1_peak_9103
chr1	204268110	204268263	d0_fqComb.hs1_peak_9104
chr1	204278354	204278622	d0_fqComb.hs1_peak_9105
chr1	204307397	204307670	d0_fqComb.hs1_peak_9106
chr1	204326030	204326374	d0_fqComb.hs1_peak_9107
chr1	204330627	204330765	d0_fqComb.hs1_peak_9108
chr1	204386301	204386843	d0_fqComb.hs1_peak_9109
chr1	204406024	204406356	d0_fqComb.hs1_peak_9110
chr1	204456083	204456283	d0_fqComb.hs1_peak_9111
chr1	204475294	204476185	d0_fqComb.hs1_peak_9112
chr1	204480996	204481154	d0_fqComb.hs1_peak_9113
chr1	204481333	204481444	d0_fqComb.hs1_peak_9114
chr1	204491996	204492373	d0_fqComb.hs1_peak_9115
chr1	204493855	204494015	d0_fqComb.hs1_peak_9116
chr1	204520553	204520736	d0_fqComb.hs1_peak_9117
chr1	204537985	204538106	d0_fqComb.hs1_peak_9118
chr1	204549068	204549427	d0_fqComb.hs1_peak_9119
chr1	204558971	204559089	d0_fqComb.hs1_peak_9120
chr1	204565537	204566301	d0_fqComb.hs1_peak_9121
chr1	204577967	204578631	d0_fqComb.hs1_peak_9122
chr1	204585964	204586299	d0_fqComb.hs1_peak_9123
chr1	204589714	204589925	d0_fqComb.hs1_peak_9124
chr1	204599975	204600209	d0_fqComb.hs1_peak_9125
chr1	204607789	204607903	d0_fqComb.hs1_peak_9126
chr1	204608127	204608282	d0_fqComb.hs1_peak_9127
chr1	204608548	204608659	d0_fqComb.hs1_peak_9128
chr1	204615165	204615472	d0_fqComb.hs1_peak_9129
chr1	204616765	204616876	d0_fqComb.hs1_peak_9130
chr1	204640397	204640548	d0_fqComb.hs1_peak_9131
chr1	204640698	204640877	d0_fqComb.hs1_peak_9132
chr1	204661480	204661735	d0_fqComb.hs1_peak_9133
chr1	204670658	204670863	d0_fqComb.hs1_peak_9134
chr1	204695268	204695476	d0_fqComb.hs1_peak_9135
chr1	204705421	204705729	d0_fqComb.hs1_peak_9136
chr1	204709206	204709665	d0_fqComb.hs1_peak_9137
chr1	204711774	204711999	d0_fqComb.hs1_peak_9138
chr1	204712901	204713161	d0_fqComb.hs1_peak_9139
chr1	204714553	204714678	d0_fqComb.hs1_peak_9140
chr1	204720943	204721122	d0_fqComb.hs1_peak_9141
chr1	204721323	204721641	d0_fqComb.hs1_peak_9142
chr1	204721758	204722020	d0_fqComb.hs1_peak_9143
chr1	204737634	204737808	d0_fqComb.hs1_peak_9144
chr1	204741756	204742099	d0_fqComb.hs1_peak_9145
chr1	204749684	204750124	d0_fqComb.hs1_peak_9146
chr1	204752576	204752715	d0_fqComb.hs1_peak_9147
chr1	204759738	204759876	d0_fqComb.hs1_peak_9148
chr1	204768688	204769303	d0_fqComb.hs1_peak_9149
chr1	204783945	204784196	d0_fqComb.hs1_peak_9150
chr1	204793237	204793676	d0_fqComb.hs1_peak_9151
chr1	204807888	204808263	d0_fqComb.hs1_peak_9152
chr1	204832820	204832966	d0_fqComb.hs1_peak_9153
chr1	204833656	204833767	d0_fqComb.hs1_peak_9154
chr1	204853344	204853493	d0_fqComb.hs1_peak_9155
chr1	204856372	204856866	d0_fqComb.hs1_peak_9156
chr1	204895768	204896395	d0_fqComb.hs1_peak_9157
chr1	204896512	204896955	d0_fqComb.hs1_peak_9158
chr1	204913115	204913341	d0_fqComb.hs1_peak_9159
chr1	204913444	204913555	d0_fqComb.hs1_peak_9160
chr1	204923607	204923967	d0_fqComb.hs1_peak_9161
chr1	204926471	204926582	d0_fqComb.hs1_peak_9162
chr1	204935272	204935830	d0_fqComb.hs1_peak_9163
chr1	204936772	204937095	d0_fqComb.hs1_peak_9164
chr1	204944748	204944882	d0_fqComb.hs1_peak_9165
chr1	204945023	204945134	d0_fqComb.hs1_peak_9166
chr1	204945294	204945477	d0_fqComb.hs1_peak_9167
chr1	204958074	204958587	d0_fqComb.hs1_peak_9168
chr1	204965794	204966155	d0_fqComb.hs1_peak_9169
chr1	204975896	204976312	d0_fqComb.hs1_peak_9170
chr1	205013947	205014597	d0_fqComb.hs1_peak_9171
chr1	205014840	205015077	d0_fqComb.hs1_peak_9172
chr1	205038979	205039234	d0_fqComb.hs1_peak_9173
chr1	205039655	205040227	d0_fqComb.hs1_peak_9174
chr1	205056362	205056603	d0_fqComb.hs1_peak_9175
chr1	205077700	205078514	d0_fqComb.hs1_peak_9176
chr1	205090825	205090991	d0_fqComb.hs1_peak_9177
chr1	205092304	205092637	d0_fqComb.hs1_peak_9178
chr1	205114830	205114998	d0_fqComb.hs1_peak_9179
chr1	205172487	205172778	d0_fqComb.hs1_peak_9180
chr1	205183639	205183906	d0_fqComb.hs1_peak_9181
chr1	205204486	205204734	d0_fqComb.hs1_peak_9182
chr1	205217952	205218072	d0_fqComb.hs1_peak_9183
chr1	205236450	205236570	d0_fqComb.hs1_peak_9184
chr1	205241557	205241752	d0_fqComb.hs1_peak_9185
chr1	205248110	205248495	d0_fqComb.hs1_peak_9186
chr1	205252781	205253044	d0_fqComb.hs1_peak_9187
chr1	205265632	205265774	d0_fqComb.hs1_peak_9188
chr1	205276168	205276467	d0_fqComb.hs1_peak_9189
chr1	205294748	205294967	d0_fqComb.hs1_peak_9190
chr1	205305628	205305924	d0_fqComb.hs1_peak_9191
chr1	205370615	205370885	d0_fqComb.hs1_peak_9192
chr1	205381194	205381522	d0_fqComb.hs1_peak_9193
chr1	205381643	205381939	d0_fqComb.hs1_peak_9194
chr1	205431967	205432113	d0_fqComb.hs1_peak_9195
chr1	205466719	205466883	d0_fqComb.hs1_peak_9196
chr1	205467008	205467880	d0_fqComb.hs1_peak_9197
chr1	205497504	205497721	d0_fqComb.hs1_peak_9198
chr1	205499383	205499635	d0_fqComb.hs1_peak_9199
chr1	205582231	205582355	d0_fqComb.hs1_peak_9200
chr1	205626164	205626432	d0_fqComb.hs1_peak_9201
chr1	205644522	205644654	d0_fqComb.hs1_peak_9202
chr1	205644913	205645307	d0_fqComb.hs1_peak_9203
chr1	205718116	205718227	d0_fqComb.hs1_peak_9204
chr1	205726128	205726255	d0_fqComb.hs1_peak_9205
chr1	205734484	205734723	d0_fqComb.hs1_peak_9206
chr1	205734914	205735597	d0_fqComb.hs1_peak_9207
chr1	205743826	205744122	d0_fqComb.hs1_peak_9208
chr1	205754225	205754532	d0_fqComb.hs1_peak_9209
chr1	205762969	205763166	d0_fqComb.hs1_peak_9210
chr1	205765386	205765608	d0_fqComb.hs1_peak_9211
chr1	205771349	205771890	d0_fqComb.hs1_peak_9212
chr1	205772143	205772405	d0_fqComb.hs1_peak_9213
chr1	205808865	205809334	d0_fqComb.hs1_peak_9214
chr1	205821357	205821766	d0_fqComb.hs1_peak_9215
chr1	205827297	205827432	d0_fqComb.hs1_peak_9216
chr1	205847787	205848087	d0_fqComb.hs1_peak_9217
chr1	205876343	205876910	d0_fqComb.hs1_peak_9218
chr1	205895347	205895540	d0_fqComb.hs1_peak_9219
chr1	205899384	205900140	d0_fqComb.hs1_peak_9220
chr1	205922524	205922952	d0_fqComb.hs1_peak_9221
chr1	205923171	205923282	d0_fqComb.hs1_peak_9222
chr1	205927986	205928617	d0_fqComb.hs1_peak_9223
chr1	205937629	205937751	d0_fqComb.hs1_peak_9224
chr1	205948825	205949118	d0_fqComb.hs1_peak_9225
chr1	205949851	205949973	d0_fqComb.hs1_peak_9226
chr1	205952101	205952361	d0_fqComb.hs1_peak_9227
chr1	205958738	205959175	d0_fqComb.hs1_peak_9228
chr1	205967094	205967275	d0_fqComb.hs1_peak_9229
chr1	205970481	205970592	d0_fqComb.hs1_peak_9230
chr1	205972321	205972432	d0_fqComb.hs1_peak_9231
chr1	205988410	205988610	d0_fqComb.hs1_peak_9232
chr1	205998845	205999007	d0_fqComb.hs1_peak_9233
chr1	206003345	206003458	d0_fqComb.hs1_peak_9234
chr1	206003704	206003918	d0_fqComb.hs1_peak_9235
chr1	206025755	206025868	d0_fqComb.hs1_peak_9236
chr1	206062360	206062642	d0_fqComb.hs1_peak_9237
chr1	206072902	206073052	d0_fqComb.hs1_peak_9238
chr1	206121025	206121173	d0_fqComb.hs1_peak_9239
chr1	206129281	206129491	d0_fqComb.hs1_peak_9240
chr1	206173641	206173904	d0_fqComb.hs1_peak_9241
chr1	206174271	206174579	d0_fqComb.hs1_peak_9242
chr1	206176994	206177139	d0_fqComb.hs1_peak_9243
chr1	206189762	206189873	d0_fqComb.hs1_peak_9244
chr1	206190590	206190854	d0_fqComb.hs1_peak_9245
chr1	206197023	206197187	d0_fqComb.hs1_peak_9246
chr1	206198639	206198791	d0_fqComb.hs1_peak_9247
chr1	206200714	206201010	d0_fqComb.hs1_peak_9248
chr1	206244804	206244947	d0_fqComb.hs1_peak_9249
chr1	206247341	206247595	d0_fqComb.hs1_peak_9250
chr1	206250468	206250607	d0_fqComb.hs1_peak_9251
chr1	206270281	206270492	d0_fqComb.hs1_peak_9252
chr1	206290267	206290518	d0_fqComb.hs1_peak_9253
chr1	206297634	206298223	d0_fqComb.hs1_peak_9254
chr1	206316164	206316465	d0_fqComb.hs1_peak_9255
chr1	206317990	206318696	d0_fqComb.hs1_peak_9256
chr1	206324787	206324965	d0_fqComb.hs1_peak_9257
chr1	206343111	206343272	d0_fqComb.hs1_peak_9258
chr1	206349935	206350195	d0_fqComb.hs1_peak_9259
chr1	206351222	206351386	d0_fqComb.hs1_peak_9260
chr1	206371724	206371892	d0_fqComb.hs1_peak_9261
chr1	206461581	206461716	d0_fqComb.hs1_peak_9262
chr1	206485740	206485960	d0_fqComb.hs1_peak_9263
chr1	206524788	206525013	d0_fqComb.hs1_peak_9264
chr1	206572087	206572241	d0_fqComb.hs1_peak_9265
chr1	206586351	206587433	d0_fqComb.hs1_peak_9266
chr1	206611605	206611753	d0_fqComb.hs1_peak_9267
chr1	206640307	206640459	d0_fqComb.hs1_peak_9268
chr1	206663101	206663302	d0_fqComb.hs1_peak_9269
chr1	206670353	206670467	d0_fqComb.hs1_peak_9270
chr1	206688990	206689193	d0_fqComb.hs1_peak_9271
chr1	206689339	206689569	d0_fqComb.hs1_peak_9272
chr1	206719380	206720188	d0_fqComb.hs1_peak_9273
chr1	206761330	206762067	d0_fqComb.hs1_peak_9274
chr1	206764938	206765087	d0_fqComb.hs1_peak_9275
chr1	206793743	206793983	d0_fqComb.hs1_peak_9276
chr1	206812288	206812561	d0_fqComb.hs1_peak_9277
chr1	206826053	206826469	d0_fqComb.hs1_peak_9278
chr1	206867105	206867348	d0_fqComb.hs1_peak_9279
chr1	206880538	206880933	d0_fqComb.hs1_peak_9280
chr1	206882490	206882642	d0_fqComb.hs1_peak_9281
chr1	206916460	206916636	d0_fqComb.hs1_peak_9282
chr1	206919364	206919535	d0_fqComb.hs1_peak_9283
chr1	206942824	206942952	d0_fqComb.hs1_peak_9284
chr1	206945662	206945865	d0_fqComb.hs1_peak_9285
chr1	206958133	206958404	d0_fqComb.hs1_peak_9286
chr1	206977574	206978015	d0_fqComb.hs1_peak_9287
chr1	206998442	206999125	d0_fqComb.hs1_peak_9288
chr1	207044225	207044344	d0_fqComb.hs1_peak_9289
chr1	207058756	207058943	d0_fqComb.hs1_peak_9290
chr1	207069369	207069672	d0_fqComb.hs1_peak_9291
chr1	207070750	207070941	d0_fqComb.hs1_peak_9292
chr1	207075355	207075584	d0_fqComb.hs1_peak_9293
chr1	207087266	207087423	d0_fqComb.hs1_peak_9294
chr1	207115253	207115400	d0_fqComb.hs1_peak_9295
chr1	207115748	207115900	d0_fqComb.hs1_peak_9296
chr1	207116007	207116118	d0_fqComb.hs1_peak_9297
chr1	207123045	207123274	d0_fqComb.hs1_peak_9298
chr1	207131955	207132116	d0_fqComb.hs1_peak_9299
chr1	207157528	207158053	d0_fqComb.hs1_peak_9300
chr1	207170478	207170605	d0_fqComb.hs1_peak_9301
chr1	207171971	207172253	d0_fqComb.hs1_peak_9302
chr1	207205916	207206076	d0_fqComb.hs1_peak_9303
chr1	207209927	207210146	d0_fqComb.hs1_peak_9304
chr1	207210296	207210811	d0_fqComb.hs1_peak_9305
chr1	207228849	207229074	d0_fqComb.hs1_peak_9306
chr1	207240356	207240556	d0_fqComb.hs1_peak_9307
chr1	207244654	207244811	d0_fqComb.hs1_peak_9308
chr1	207245308	207245771	d0_fqComb.hs1_peak_9309
chr1	207268670	207268815	d0_fqComb.hs1_peak_9310
chr1	207273882	207274031	d0_fqComb.hs1_peak_9311
chr1	207283056	207283263	d0_fqComb.hs1_peak_9312
chr1	207287940	207288102	d0_fqComb.hs1_peak_9313
chr1	207295344	207295455	d0_fqComb.hs1_peak_9314
chr1	207324060	207324199	d0_fqComb.hs1_peak_9315
chr1	207328977	207329209	d0_fqComb.hs1_peak_9316
chr1	207340543	207340799	d0_fqComb.hs1_peak_9317
chr1	207348500	207348628	d0_fqComb.hs1_peak_9318
chr1	207348830	207349044	d0_fqComb.hs1_peak_9319
chr1	207362820	207362952	d0_fqComb.hs1_peak_9320
chr1	207378963	207379191	d0_fqComb.hs1_peak_9321
chr1	207381311	207381473	d0_fqComb.hs1_peak_9322
chr1	207392102	207392213	d0_fqComb.hs1_peak_9323
chr1	207401788	207401899	d0_fqComb.hs1_peak_9324
chr1	207405510	207405856	d0_fqComb.hs1_peak_9325
chr1	207413525	207413782	d0_fqComb.hs1_peak_9326
chr1	207424414	207424525	d0_fqComb.hs1_peak_9327
chr1	207437620	207437833	d0_fqComb.hs1_peak_9328
chr1	207449158	207449281	d0_fqComb.hs1_peak_9329
chr1	207480269	207480620	d0_fqComb.hs1_peak_9330
chr1	207485624	207485755	d0_fqComb.hs1_peak_9331
chr1	207490973	207491404	d0_fqComb.hs1_peak_9332
chr1	207492001	207492146	d0_fqComb.hs1_peak_9333
chr1	207499190	207499474	d0_fqComb.hs1_peak_9334
chr1	207504123	207504369	d0_fqComb.hs1_peak_9335
chr1	207519249	207519360	d0_fqComb.hs1_peak_9336
chr1	207545344	207545552	d0_fqComb.hs1_peak_9337
chr1	207596836	207596992	d0_fqComb.hs1_peak_9338
chr1	207677123	207677259	d0_fqComb.hs1_peak_9339
chr1	207692839	207693024	d0_fqComb.hs1_peak_9340
chr1	207708576	207708772	d0_fqComb.hs1_peak_9341
chr1	207723166	207723500	d0_fqComb.hs1_peak_9342
chr1	207780734	207780845	d0_fqComb.hs1_peak_9343
chr1	207848520	207848631	d0_fqComb.hs1_peak_9344
chr1	207849165	207849276	d0_fqComb.hs1_peak_9345
chr1	207899234	207899457	d0_fqComb.hs1_peak_9346
chr1	207901152	207901307	d0_fqComb.hs1_peak_9347
chr1	207915934	207916161	d0_fqComb.hs1_peak_9348
chr1	207964406	207964517	d0_fqComb.hs1_peak_9349
chr1	207984873	207985006	d0_fqComb.hs1_peak_9350
chr1	208013766	208013926	d0_fqComb.hs1_peak_9351
chr1	208028411	208028956	d0_fqComb.hs1_peak_9352
chr1	208034908	208035117	d0_fqComb.hs1_peak_9353
chr1	208065989	208066151	d0_fqComb.hs1_peak_9354
chr1	208081906	208082127	d0_fqComb.hs1_peak_9355
chr1	208179625	208179736	d0_fqComb.hs1_peak_9356
chr1	208310644	208310924	d0_fqComb.hs1_peak_9357
chr1	208353026	208353219	d0_fqComb.hs1_peak_9358
chr1	208402181	208402723	d0_fqComb.hs1_peak_9359
chr1	208404354	208404603	d0_fqComb.hs1_peak_9360
chr1	208437403	208437917	d0_fqComb.hs1_peak_9361
chr1	208445920	208446147	d0_fqComb.hs1_peak_9362
chr1	208446301	208446450	d0_fqComb.hs1_peak_9363
chr1	208446680	208446971	d0_fqComb.hs1_peak_9364
chr1	208454506	208455044	d0_fqComb.hs1_peak_9365
chr1	208495123	208495281	d0_fqComb.hs1_peak_9366
chr1	208495460	208495768	d0_fqComb.hs1_peak_9367
chr1	208582021	208582229	d0_fqComb.hs1_peak_9368
chr1	208601238	208601437	d0_fqComb.hs1_peak_9369
chr1	208601931	208602087	d0_fqComb.hs1_peak_9370
chr1	208603783	208603894	d0_fqComb.hs1_peak_9371
chr1	208609813	208610163	d0_fqComb.hs1_peak_9372
chr1	208622577	208622720	d0_fqComb.hs1_peak_9373
chr1	208630807	208631169	d0_fqComb.hs1_peak_9374
chr1	208651719	208651843	d0_fqComb.hs1_peak_9375
chr1	208652156	208652453	d0_fqComb.hs1_peak_9376
chr1	208652638	208652749	d0_fqComb.hs1_peak_9377
chr1	208661692	208661913	d0_fqComb.hs1_peak_9378
chr1	208675082	208675683	d0_fqComb.hs1_peak_9379
chr1	208680108	208680418	d0_fqComb.hs1_peak_9380
chr1	208682500	208682746	d0_fqComb.hs1_peak_9381
chr1	208760094	208760501	d0_fqComb.hs1_peak_9382
chr1	208774744	208774945	d0_fqComb.hs1_peak_9383
chr1	208781435	208781571	d0_fqComb.hs1_peak_9384
chr1	208783722	208783973	d0_fqComb.hs1_peak_9385
chr1	208796283	208796777	d0_fqComb.hs1_peak_9386
chr1	208799738	208799988	d0_fqComb.hs1_peak_9387
chr1	208803021	208803220	d0_fqComb.hs1_peak_9388
chr1	208812929	208813344	d0_fqComb.hs1_peak_9389
chr1	208816403	208816546	d0_fqComb.hs1_peak_9390
chr1	208823267	208823818	d0_fqComb.hs1_peak_9391
chr1	208830317	208830599	d0_fqComb.hs1_peak_9392
chr1	208832526	208832850	d0_fqComb.hs1_peak_9393
chr1	208837366	208837522	d0_fqComb.hs1_peak_9394
chr1	208848876	208849150	d0_fqComb.hs1_peak_9395
chr1	208874431	208874725	d0_fqComb.hs1_peak_9396
chr1	208877187	208877518	d0_fqComb.hs1_peak_9397
chr1	208888496	208888727	d0_fqComb.hs1_peak_9398
chr1	208893321	208893539	d0_fqComb.hs1_peak_9399
chr1	208899792	208900109	d0_fqComb.hs1_peak_9400
chr1	208921865	208922904	d0_fqComb.hs1_peak_9401
chr1	208932668	208932924	d0_fqComb.hs1_peak_9402
chr1	208939726	208939897	d0_fqComb.hs1_peak_9403
chr1	208955148	208955268	d0_fqComb.hs1_peak_9404
chr1	208994342	208995149	d0_fqComb.hs1_peak_9405
chr1	209031061	209031603	d0_fqComb.hs1_peak_9406
chr1	209044914	209045077	d0_fqComb.hs1_peak_9407
chr1	209052286	209053347	d0_fqComb.hs1_peak_9408
chr1	209063025	209063209	d0_fqComb.hs1_peak_9409
chr1	209074529	209075315	d0_fqComb.hs1_peak_9410
chr1	209097317	209097441	d0_fqComb.hs1_peak_9411
chr1	209107197	209107365	d0_fqComb.hs1_peak_9412
chr1	209109324	209109825	d0_fqComb.hs1_peak_9413
chr1	209122398	209122629	d0_fqComb.hs1_peak_9414
chr1	209146843	209147033	d0_fqComb.hs1_peak_9415
chr1	209158001	209158496	d0_fqComb.hs1_peak_9416
chr1	209176297	209177566	d0_fqComb.hs1_peak_9417
chr1	209226117	209226284	d0_fqComb.hs1_peak_9418
chr1	209264017	209264192	d0_fqComb.hs1_peak_9419
chr1	209313646	209314145	d0_fqComb.hs1_peak_9420
chr1	209328900	209329011	d0_fqComb.hs1_peak_9421
chr1	209350215	209350349	d0_fqComb.hs1_peak_9422
chr1	209357478	209357623	d0_fqComb.hs1_peak_9423
chr1	209451952	209452177	d0_fqComb.hs1_peak_9424
chr1	209461020	209461268	d0_fqComb.hs1_peak_9425
chr1	209471358	209471469	d0_fqComb.hs1_peak_9426
chr1	209472073	209472566	d0_fqComb.hs1_peak_9427
chr1	209472783	209473080	d0_fqComb.hs1_peak_9428
chr1	209478617	209478778	d0_fqComb.hs1_peak_9429
chr1	209489406	209489632	d0_fqComb.hs1_peak_9430
chr1	209489822	209490376	d0_fqComb.hs1_peak_9431
chr1	209491347	209491812	d0_fqComb.hs1_peak_9432
chr1	209498807	209499074	d0_fqComb.hs1_peak_9433
chr1	209503758	209503938	d0_fqComb.hs1_peak_9434
chr1	209511431	209511814	d0_fqComb.hs1_peak_9435
chr1	209530970	209531499	d0_fqComb.hs1_peak_9436
chr1	209533791	209534002	d0_fqComb.hs1_peak_9437
chr1	209549810	209550426	d0_fqComb.hs1_peak_9438
chr1	209567278	209568135	d0_fqComb.hs1_peak_9439
chr1	209605629	209605747	d0_fqComb.hs1_peak_9440
chr1	209612382	209612939	d0_fqComb.hs1_peak_9441
chr1	209613065	209613273	d0_fqComb.hs1_peak_9442
chr1	209639174	209639576	d0_fqComb.hs1_peak_9443
chr1	209646028	209646232	d0_fqComb.hs1_peak_9444
chr1	209654649	209655050	d0_fqComb.hs1_peak_9445
chr1	209672973	209673084	d0_fqComb.hs1_peak_9446
chr1	209687046	209687228	d0_fqComb.hs1_peak_9447
chr1	209721967	209722101	d0_fqComb.hs1_peak_9448
chr1	209744657	209744875	d0_fqComb.hs1_peak_9449
chr1	209774777	209775080	d0_fqComb.hs1_peak_9450
chr1	209780343	209780454	d0_fqComb.hs1_peak_9451
chr1	209780568	209780756	d0_fqComb.hs1_peak_9452
chr1	209822913	209823187	d0_fqComb.hs1_peak_9453
chr1	209859508	209859658	d0_fqComb.hs1_peak_9454
chr1	209891005	209891295	d0_fqComb.hs1_peak_9455
chr1	209939155	209939279	d0_fqComb.hs1_peak_9456
chr1	209944470	209944657	d0_fqComb.hs1_peak_9457
chr1	209953798	209953921	d0_fqComb.hs1_peak_9458
chr1	209968618	209969068	d0_fqComb.hs1_peak_9459
chr1	209981843	209982049	d0_fqComb.hs1_peak_9460
chr1	209999853	209999974	d0_fqComb.hs1_peak_9461
chr1	210082602	210082713	d0_fqComb.hs1_peak_9462
chr1	210097708	210097851	d0_fqComb.hs1_peak_9463
chr1	210168495	210168606	d0_fqComb.hs1_peak_9464
chr1	210192110	210192292	d0_fqComb.hs1_peak_9465
chr1	210314896	210315007	d0_fqComb.hs1_peak_9466
chr1	210328678	210328854	d0_fqComb.hs1_peak_9467
chr1	210379309	210380180	d0_fqComb.hs1_peak_9468
chr1	210381158	210381288	d0_fqComb.hs1_peak_9469
chr1	210492269	210492435	d0_fqComb.hs1_peak_9470
chr1	210495300	210495482	d0_fqComb.hs1_peak_9471
chr1	210503939	210504050	d0_fqComb.hs1_peak_9472
chr1	210504436	210505083	d0_fqComb.hs1_peak_9473
chr1	210506114	210506598	d0_fqComb.hs1_peak_9474
chr1	210562424	210562554	d0_fqComb.hs1_peak_9475
chr1	210569172	210569332	d0_fqComb.hs1_peak_9476
chr1	210572254	210572585	d0_fqComb.hs1_peak_9477
chr1	210572845	210572993	d0_fqComb.hs1_peak_9478
chr1	210591114	210591620	d0_fqComb.hs1_peak_9479
chr1	210598632	210598743	d0_fqComb.hs1_peak_9480
chr1	210623241	210623412	d0_fqComb.hs1_peak_9481
chr1	210628194	210628819	d0_fqComb.hs1_peak_9482
chr1	210633196	210633335	d0_fqComb.hs1_peak_9483
chr1	210644330	210644587	d0_fqComb.hs1_peak_9484
chr1	210644950	210645079	d0_fqComb.hs1_peak_9485
chr1	210645371	210646039	d0_fqComb.hs1_peak_9486
chr1	210653445	210653645	d0_fqComb.hs1_peak_9487
chr1	210661770	210662734	d0_fqComb.hs1_peak_9488
chr1	210716158	210716559	d0_fqComb.hs1_peak_9489
chr1	210722449	210722622	d0_fqComb.hs1_peak_9490
chr1	210729479	210729700	d0_fqComb.hs1_peak_9491
chr1	210760091	210760424	d0_fqComb.hs1_peak_9492
chr1	210761321	210761999	d0_fqComb.hs1_peak_9493
chr1	210763188	210763387	d0_fqComb.hs1_peak_9494
chr1	210785290	210785401	d0_fqComb.hs1_peak_9495
chr1	210794741	210795170	d0_fqComb.hs1_peak_9496
chr1	210823823	210824313	d0_fqComb.hs1_peak_9497
chr1	210825066	210825953	d0_fqComb.hs1_peak_9498
chr1	210876284	210876754	d0_fqComb.hs1_peak_9499
chr1	210889884	210890194	d0_fqComb.hs1_peak_9500
chr1	210901303	210901573	d0_fqComb.hs1_peak_9501
chr1	210921492	210922362	d0_fqComb.hs1_peak_9502
chr1	210926959	210927086	d0_fqComb.hs1_peak_9503
chr1	210928081	210928226	d0_fqComb.hs1_peak_9504
chr1	210944606	210945609	d0_fqComb.hs1_peak_9505
chr1	210984662	210984775	d0_fqComb.hs1_peak_9506
chr1	210984977	210985089	d0_fqComb.hs1_peak_9507
chr1	211076445	211077238	d0_fqComb.hs1_peak_9508
chr1	211100903	211101041	d0_fqComb.hs1_peak_9509
chr1	211135357	211136390	d0_fqComb.hs1_peak_9510
chr1	211171308	211171551	d0_fqComb.hs1_peak_9511
chr1	211174632	211174869	d0_fqComb.hs1_peak_9512
chr1	211193706	211193841	d0_fqComb.hs1_peak_9513
chr1	211258134	211258304	d0_fqComb.hs1_peak_9514
chr1	211281124	211282018	d0_fqComb.hs1_peak_9515
chr1	211344382	211344601	d0_fqComb.hs1_peak_9516
chr1	211352539	211352650	d0_fqComb.hs1_peak_9517
chr1	211373358	211373722	d0_fqComb.hs1_peak_9518
chr1	211397075	211397209	d0_fqComb.hs1_peak_9519
chr1	211436389	211436533	d0_fqComb.hs1_peak_9520
chr1	211472113	211472254	d0_fqComb.hs1_peak_9521
chr1	211507643	211507790	d0_fqComb.hs1_peak_9522
chr1	211530834	211532059	d0_fqComb.hs1_peak_9523
chr1	211537693	211537915	d0_fqComb.hs1_peak_9524
chr1	211550659	211550987	d0_fqComb.hs1_peak_9525
chr1	211560624	211560812	d0_fqComb.hs1_peak_9526
chr1	211612650	211612953	d0_fqComb.hs1_peak_9527
chr1	211659144	211659853	d0_fqComb.hs1_peak_9528
chr1	211660123	211660234	d0_fqComb.hs1_peak_9529
chr1	211676451	211676624	d0_fqComb.hs1_peak_9530
chr1	211677483	211677830	d0_fqComb.hs1_peak_9531
chr1	211678087	211678231	d0_fqComb.hs1_peak_9532
chr1	211700515	211700834	d0_fqComb.hs1_peak_9533
chr1	211709080	211709286	d0_fqComb.hs1_peak_9534
chr1	211722166	211722424	d0_fqComb.hs1_peak_9535
chr1	211759195	211759426	d0_fqComb.hs1_peak_9536
chr1	211759763	211759956	d0_fqComb.hs1_peak_9537
chr1	211760116	211760472	d0_fqComb.hs1_peak_9538
chr1	211803313	211803601	d0_fqComb.hs1_peak_9539
chr1	211803782	211804142	d0_fqComb.hs1_peak_9540
chr1	211840893	211841025	d0_fqComb.hs1_peak_9541
chr1	211853146	211853879	d0_fqComb.hs1_peak_9542
chr1	211854370	211854575	d0_fqComb.hs1_peak_9543
chr1	211875009	211875743	d0_fqComb.hs1_peak_9544
chr1	211903164	211903737	d0_fqComb.hs1_peak_9545
chr1	211910174	211910793	d0_fqComb.hs1_peak_9546
chr1	211916651	211916871	d0_fqComb.hs1_peak_9547
chr1	211923477	211923605	d0_fqComb.hs1_peak_9548
chr1	211944022	211944707	d0_fqComb.hs1_peak_9549
chr1	211946064	211946187	d0_fqComb.hs1_peak_9550
chr1	211994997	211995343	d0_fqComb.hs1_peak_9551
chr1	211999366	211999477	d0_fqComb.hs1_peak_9552
chr1	212005112	212005552	d0_fqComb.hs1_peak_9553
chr1	212036464	212037073	d0_fqComb.hs1_peak_9554
chr1	212037235	212037360	d0_fqComb.hs1_peak_9555
chr1	212071040	212071277	d0_fqComb.hs1_peak_9556
chr1	212097100	212097412	d0_fqComb.hs1_peak_9557
chr1	212102833	212103539	d0_fqComb.hs1_peak_9558
chr1	212125039	212125266	d0_fqComb.hs1_peak_9559
chr1	212125429	212125664	d0_fqComb.hs1_peak_9560
chr1	212153286	212153510	d0_fqComb.hs1_peak_9561
chr1	212159950	212160323	d0_fqComb.hs1_peak_9562
chr1	212171923	212172392	d0_fqComb.hs1_peak_9563
chr1	212182049	212182191	d0_fqComb.hs1_peak_9564
chr1	212193291	212193786	d0_fqComb.hs1_peak_9565
chr1	212201338	212201486	d0_fqComb.hs1_peak_9566
chr1	212210865	212211173	d0_fqComb.hs1_peak_9567
chr1	212237156	212237312	d0_fqComb.hs1_peak_9568
chr1	212238755	212238866	d0_fqComb.hs1_peak_9569
chr1	212258299	212259040	d0_fqComb.hs1_peak_9570
chr1	212294002	212294896	d0_fqComb.hs1_peak_9571
chr1	212304483	212304639	d0_fqComb.hs1_peak_9572
chr1	212475010	212475367	d0_fqComb.hs1_peak_9573
chr1	212499691	212499816	d0_fqComb.hs1_peak_9574
chr1	212503778	212503968	d0_fqComb.hs1_peak_9575
chr1	212524711	212525177	d0_fqComb.hs1_peak_9576
chr1	212546133	212546678	d0_fqComb.hs1_peak_9577
chr1	212568497	212568777	d0_fqComb.hs1_peak_9578
chr1	212617507	212617768	d0_fqComb.hs1_peak_9579
chr1	212678791	212679098	d0_fqComb.hs1_peak_9580
chr1	212695607	212695876	d0_fqComb.hs1_peak_9581
chr1	212717113	212717349	d0_fqComb.hs1_peak_9582
chr1	212749378	212749641	d0_fqComb.hs1_peak_9583
chr1	212753292	212753403	d0_fqComb.hs1_peak_9584
chr1	212772747	212773106	d0_fqComb.hs1_peak_9585
chr1	212888998	212889123	d0_fqComb.hs1_peak_9586
chr1	212900768	212900923	d0_fqComb.hs1_peak_9587
chr1	212909638	212910312	d0_fqComb.hs1_peak_9588
chr1	212951707	212951849	d0_fqComb.hs1_peak_9589
chr1	212954184	212954644	d0_fqComb.hs1_peak_9590
chr1	212962694	212962805	d0_fqComb.hs1_peak_9591
chr1	213001638	213001897	d0_fqComb.hs1_peak_9592
chr1	213022906	213023017	d0_fqComb.hs1_peak_9593
chr1	213047935	213048046	d0_fqComb.hs1_peak_9594
chr1	213124035	213124238	d0_fqComb.hs1_peak_9595
chr1	213154001	213154448	d0_fqComb.hs1_peak_9596
chr1	213171417	213171627	d0_fqComb.hs1_peak_9597
chr1	213186853	213187319	d0_fqComb.hs1_peak_9598
chr1	213219284	213219754	d0_fqComb.hs1_peak_9599
chr1	213219924	213220071	d0_fqComb.hs1_peak_9600
chr1	213222393	213222627	d0_fqComb.hs1_peak_9601
chr1	213224850	213224994	d0_fqComb.hs1_peak_9602
chr1	213227364	213227855	d0_fqComb.hs1_peak_9603
chr1	213233623	213233752	d0_fqComb.hs1_peak_9604
chr1	213254343	213254464	d0_fqComb.hs1_peak_9605
chr1	213266622	213266896	d0_fqComb.hs1_peak_9606
chr1	213270901	213271129	d0_fqComb.hs1_peak_9607
chr1	213283954	213284250	d0_fqComb.hs1_peak_9608
chr1	213318614	213318904	d0_fqComb.hs1_peak_9609
chr1	213347458	213347825	d0_fqComb.hs1_peak_9610
chr1	213362767	213363004	d0_fqComb.hs1_peak_9611
chr1	213375424	213375597	d0_fqComb.hs1_peak_9612
chr1	213383014	213383156	d0_fqComb.hs1_peak_9613
chr1	213394458	213394572	d0_fqComb.hs1_peak_9614
chr1	213426773	213427184	d0_fqComb.hs1_peak_9615
chr1	213427628	213427812	d0_fqComb.hs1_peak_9616
chr1	213432620	213432790	d0_fqComb.hs1_peak_9617
chr1	213432948	213433152	d0_fqComb.hs1_peak_9618
chr1	213448227	213448338	d0_fqComb.hs1_peak_9619
chr1	213453826	213454085	d0_fqComb.hs1_peak_9620
chr1	213464180	213464514	d0_fqComb.hs1_peak_9621
chr1	213464678	213464932	d0_fqComb.hs1_peak_9622
chr1	213469431	213469542	d0_fqComb.hs1_peak_9623
chr1	213501072	213501506	d0_fqComb.hs1_peak_9624
chr1	213511138	213511262	d0_fqComb.hs1_peak_9625
chr1	213519997	213520108	d0_fqComb.hs1_peak_9626
chr1	213520234	213521276	d0_fqComb.hs1_peak_9627
chr1	213529197	213529723	d0_fqComb.hs1_peak_9628
chr1	213536447	213536742	d0_fqComb.hs1_peak_9629
chr1	213544783	213544912	d0_fqComb.hs1_peak_9630
chr1	213552099	213552309	d0_fqComb.hs1_peak_9631
chr1	213556111	213556465	d0_fqComb.hs1_peak_9632
chr1	213556828	213557093	d0_fqComb.hs1_peak_9633
chr1	213568260	213568574	d0_fqComb.hs1_peak_9634
chr1	213571462	213571580	d0_fqComb.hs1_peak_9635
chr1	213573000	213573212	d0_fqComb.hs1_peak_9636
chr1	213644153	213644803	d0_fqComb.hs1_peak_9637
chr1	213659324	213659484	d0_fqComb.hs1_peak_9638
chr1	213662789	213662978	d0_fqComb.hs1_peak_9639
chr1	213667471	213667610	d0_fqComb.hs1_peak_9640
chr1	213677793	213677937	d0_fqComb.hs1_peak_9641
chr1	213686365	213686926	d0_fqComb.hs1_peak_9642
chr1	213687832	213688027	d0_fqComb.hs1_peak_9643
chr1	213710838	213710949	d0_fqComb.hs1_peak_9644
chr1	213723434	213723585	d0_fqComb.hs1_peak_9645
chr1	213731117	213731393	d0_fqComb.hs1_peak_9646
chr1	213746770	213746913	d0_fqComb.hs1_peak_9647
chr1	213753989	213754518	d0_fqComb.hs1_peak_9648
chr1	213784544	213784655	d0_fqComb.hs1_peak_9649
chr1	213790987	213792203	d0_fqComb.hs1_peak_9650
chr1	213821602	213821716	d0_fqComb.hs1_peak_9651
chr1	213821968	213822307	d0_fqComb.hs1_peak_9652
chr1	213824847	213825014	d0_fqComb.hs1_peak_9653
chr1	213842152	213842793	d0_fqComb.hs1_peak_9654
chr1	213898072	213898279	d0_fqComb.hs1_peak_9655
chr1	213911982	213912110	d0_fqComb.hs1_peak_9656
chr1	213912241	213912492	d0_fqComb.hs1_peak_9657
chr1	213912720	213912933	d0_fqComb.hs1_peak_9658
chr1	213922854	213923148	d0_fqComb.hs1_peak_9659
chr1	213928832	213928990	d0_fqComb.hs1_peak_9660
chr1	213958516	213958691	d0_fqComb.hs1_peak_9661
chr1	213966347	213967128	d0_fqComb.hs1_peak_9662
chr1	213973622	213974077	d0_fqComb.hs1_peak_9663
chr1	213992509	213992992	d0_fqComb.hs1_peak_9664
chr1	214038453	214038613	d0_fqComb.hs1_peak_9665
chr1	214048133	214048319	d0_fqComb.hs1_peak_9666
chr1	214062409	214062724	d0_fqComb.hs1_peak_9667
chr1	214071279	214071397	d0_fqComb.hs1_peak_9668
chr1	214079476	214079741	d0_fqComb.hs1_peak_9669
chr1	214087746	214087867	d0_fqComb.hs1_peak_9670
chr1	214135365	214135476	d0_fqComb.hs1_peak_9671
chr1	214138279	214138390	d0_fqComb.hs1_peak_9672
chr1	214140077	214140188	d0_fqComb.hs1_peak_9673
chr1	214152283	214152406	d0_fqComb.hs1_peak_9674
chr1	214153363	214153474	d0_fqComb.hs1_peak_9675
chr1	214157335	214157462	d0_fqComb.hs1_peak_9676
chr1	214161314	214161536	d0_fqComb.hs1_peak_9677
chr1	214192622	214192988	d0_fqComb.hs1_peak_9678
chr1	214206505	214206635	d0_fqComb.hs1_peak_9679
chr1	214216740	214217019	d0_fqComb.hs1_peak_9680
chr1	214217200	214217322	d0_fqComb.hs1_peak_9681
chr1	214234881	214235135	d0_fqComb.hs1_peak_9682
chr1	214263882	214264211	d0_fqComb.hs1_peak_9683
chr1	214285013	214285124	d0_fqComb.hs1_peak_9684
chr1	214316342	214316604	d0_fqComb.hs1_peak_9685
chr1	214321960	214322945	d0_fqComb.hs1_peak_9686
chr1	214323600	214323853	d0_fqComb.hs1_peak_9687
chr1	214421429	214421804	d0_fqComb.hs1_peak_9688
chr1	214437712	214437850	d0_fqComb.hs1_peak_9689
chr1	214439717	214440215	d0_fqComb.hs1_peak_9690
chr1	214468586	214468829	d0_fqComb.hs1_peak_9691
chr1	214469693	214469863	d0_fqComb.hs1_peak_9692
chr1	214475217	214475468	d0_fqComb.hs1_peak_9693
chr1	214510195	214510628	d0_fqComb.hs1_peak_9694
chr1	214553231	214553445	d0_fqComb.hs1_peak_9695
chr1	214574387	214574551	d0_fqComb.hs1_peak_9696
chr1	214605774	214605885	d0_fqComb.hs1_peak_9697
chr1	214621140	214621257	d0_fqComb.hs1_peak_9698
chr1	214630322	214630433	d0_fqComb.hs1_peak_9699
chr1	214635105	214635281	d0_fqComb.hs1_peak_9700
chr1	214642193	214642316	d0_fqComb.hs1_peak_9701
chr1	214655794	214656022	d0_fqComb.hs1_peak_9702
chr1	214657038	214657161	d0_fqComb.hs1_peak_9703
chr1	214659362	214659529	d0_fqComb.hs1_peak_9704
chr1	214673076	214673833	d0_fqComb.hs1_peak_9705
chr1	214706949	214707060	d0_fqComb.hs1_peak_9706
chr1	214712819	214712955	d0_fqComb.hs1_peak_9707
chr1	214724560	214724980	d0_fqComb.hs1_peak_9708
chr1	214740113	214740309	d0_fqComb.hs1_peak_9709
chr1	214758032	214758244	d0_fqComb.hs1_peak_9710
chr1	214767067	214767184	d0_fqComb.hs1_peak_9711
chr1	214788085	214788196	d0_fqComb.hs1_peak_9712
chr1	214797598	214797764	d0_fqComb.hs1_peak_9713
chr1	214797874	214798135	d0_fqComb.hs1_peak_9714
chr1	214807417	214808489	d0_fqComb.hs1_peak_9715
chr1	214823884	214824063	d0_fqComb.hs1_peak_9716
chr1	214839979	214840275	d0_fqComb.hs1_peak_9717
chr1	214840803	214840978	d0_fqComb.hs1_peak_9718
chr1	214877227	214877666	d0_fqComb.hs1_peak_9719
chr1	214891033	214891244	d0_fqComb.hs1_peak_9720
chr1	214892349	214892628	d0_fqComb.hs1_peak_9721
chr1	214892769	214893103	d0_fqComb.hs1_peak_9722
chr1	214903882	214904045	d0_fqComb.hs1_peak_9723
chr1	214905552	214905704	d0_fqComb.hs1_peak_9724
chr1	214910545	214910747	d0_fqComb.hs1_peak_9725
chr1	214950671	214951097	d0_fqComb.hs1_peak_9726
chr1	214981263	214981374	d0_fqComb.hs1_peak_9727
chr1	215018552	215018698	d0_fqComb.hs1_peak_9728
chr1	215033783	215033894	d0_fqComb.hs1_peak_9729
chr1	215064710	215065103	d0_fqComb.hs1_peak_9730
chr1	215113098	215113285	d0_fqComb.hs1_peak_9731
chr1	215117000	215117222	d0_fqComb.hs1_peak_9732
chr1	215128720	215128841	d0_fqComb.hs1_peak_9733
chr1	215134995	215135137	d0_fqComb.hs1_peak_9734
chr1	215163745	215164013	d0_fqComb.hs1_peak_9735
chr1	215197949	215198266	d0_fqComb.hs1_peak_9736
chr1	215205532	215205643	d0_fqComb.hs1_peak_9737
chr1	215212414	215212612	d0_fqComb.hs1_peak_9738
chr1	215232953	215233303	d0_fqComb.hs1_peak_9739
chr1	215248514	215248625	d0_fqComb.hs1_peak_9740
chr1	215253603	215253814	d0_fqComb.hs1_peak_9741
chr1	215274788	215275017	d0_fqComb.hs1_peak_9742
chr1	215294563	215294752	d0_fqComb.hs1_peak_9743
chr1	215295734	215295845	d0_fqComb.hs1_peak_9744
chr1	215315555	215316018	d0_fqComb.hs1_peak_9745
chr1	215324462	215324586	d0_fqComb.hs1_peak_9746
chr1	215325857	215325968	d0_fqComb.hs1_peak_9747
chr1	215335720	215336212	d0_fqComb.hs1_peak_9748
chr1	215360059	215360238	d0_fqComb.hs1_peak_9749
chr1	215362550	215362693	d0_fqComb.hs1_peak_9750
chr1	215385346	215385710	d0_fqComb.hs1_peak_9751
chr1	215385934	215386201	d0_fqComb.hs1_peak_9752
chr1	215416137	215416440	d0_fqComb.hs1_peak_9753
chr1	215423336	215423965	d0_fqComb.hs1_peak_9754
chr1	215434125	215434236	d0_fqComb.hs1_peak_9755
chr1	215434374	215434715	d0_fqComb.hs1_peak_9756
chr1	215436169	215436280	d0_fqComb.hs1_peak_9757
chr1	215461460	215461966	d0_fqComb.hs1_peak_9758
chr1	215481090	215481201	d0_fqComb.hs1_peak_9759
chr1	215481915	215482143	d0_fqComb.hs1_peak_9760
chr1	215486935	215487509	d0_fqComb.hs1_peak_9761
chr1	215491745	215492021	d0_fqComb.hs1_peak_9762
chr1	215547268	215547459	d0_fqComb.hs1_peak_9763
chr1	215547917	215548146	d0_fqComb.hs1_peak_9764
chr1	215551166	215551569	d0_fqComb.hs1_peak_9765
chr1	215565806	215565917	d0_fqComb.hs1_peak_9766
chr1	215628948	215629234	d0_fqComb.hs1_peak_9767
chr1	215651896	215652147	d0_fqComb.hs1_peak_9768
chr1	215657975	215658086	d0_fqComb.hs1_peak_9769
chr1	215663575	215663866	d0_fqComb.hs1_peak_9770
chr1	215671834	215671980	d0_fqComb.hs1_peak_9771
chr1	215697006	215697297	d0_fqComb.hs1_peak_9772
chr1	215701870	215702004	d0_fqComb.hs1_peak_9773
chr1	215726103	215726751	d0_fqComb.hs1_peak_9774
chr1	215742815	215743230	d0_fqComb.hs1_peak_9775
chr1	215771766	215772069	d0_fqComb.hs1_peak_9776
chr1	215778768	215778980	d0_fqComb.hs1_peak_9777
chr1	215793350	215793700	d0_fqComb.hs1_peak_9778
chr1	215802789	215802965	d0_fqComb.hs1_peak_9779
chr1	215836623	215836891	d0_fqComb.hs1_peak_9780
chr1	215841138	215841920	d0_fqComb.hs1_peak_9781
chr1	215866817	215866966	d0_fqComb.hs1_peak_9782
chr1	215873358	215873721	d0_fqComb.hs1_peak_9783
chr1	215902205	215902390	d0_fqComb.hs1_peak_9784
chr1	215910571	215910759	d0_fqComb.hs1_peak_9785
chr1	215927274	215927430	d0_fqComb.hs1_peak_9786
chr1	215927584	215927763	d0_fqComb.hs1_peak_9787
chr1	215946166	215946294	d0_fqComb.hs1_peak_9788
chr1	215963613	215964273	d0_fqComb.hs1_peak_9789
chr1	215980205	215980449	d0_fqComb.hs1_peak_9790
chr1	215980757	215980996	d0_fqComb.hs1_peak_9791
chr1	215990507	215990697	d0_fqComb.hs1_peak_9792
chr1	216012439	216012617	d0_fqComb.hs1_peak_9793
chr1	216034460	216034771	d0_fqComb.hs1_peak_9794
chr1	216045396	216045568	d0_fqComb.hs1_peak_9795
chr1	216072145	216072316	d0_fqComb.hs1_peak_9796
chr1	216077600	216077772	d0_fqComb.hs1_peak_9797
chr1	216097077	216097209	d0_fqComb.hs1_peak_9798
chr1	216124700	216124903	d0_fqComb.hs1_peak_9799
chr1	216130024	216130243	d0_fqComb.hs1_peak_9800
chr1	216167828	216168026	d0_fqComb.hs1_peak_9801
chr1	216168261	216168476	d0_fqComb.hs1_peak_9802
chr1	216173633	216173748	d0_fqComb.hs1_peak_9803
chr1	216177978	216178103	d0_fqComb.hs1_peak_9804
chr1	216178631	216178805	d0_fqComb.hs1_peak_9805
chr1	216185945	216186391	d0_fqComb.hs1_peak_9806
chr1	216187339	216187478	d0_fqComb.hs1_peak_9807
chr1	216283627	216283739	d0_fqComb.hs1_peak_9808
chr1	216289315	216289744	d0_fqComb.hs1_peak_9809
chr1	216300601	216300753	d0_fqComb.hs1_peak_9810
chr1	216319271	216319676	d0_fqComb.hs1_peak_9811
chr1	216329696	216330313	d0_fqComb.hs1_peak_9812
chr1	216330736	216331010	d0_fqComb.hs1_peak_9813
chr1	216375763	216375983	d0_fqComb.hs1_peak_9814
chr1	216376089	216376285	d0_fqComb.hs1_peak_9815
chr1	216381250	216381828	d0_fqComb.hs1_peak_9816
chr1	216483413	216483524	d0_fqComb.hs1_peak_9817
chr1	216552905	216553113	d0_fqComb.hs1_peak_9818
chr1	216574966	216575339	d0_fqComb.hs1_peak_9819
chr1	216585042	216585424	d0_fqComb.hs1_peak_9820
chr1	216610740	216610923	d0_fqComb.hs1_peak_9821
chr1	216613740	216613929	d0_fqComb.hs1_peak_9822
chr1	216614920	216615605	d0_fqComb.hs1_peak_9823
chr1	216620861	216621032	d0_fqComb.hs1_peak_9824
chr1	216622953	216623153	d0_fqComb.hs1_peak_9825
chr1	216634991	216635355	d0_fqComb.hs1_peak_9826
chr1	216644357	216644524	d0_fqComb.hs1_peak_9827
chr1	216666469	216666607	d0_fqComb.hs1_peak_9828
chr1	216678196	216679075	d0_fqComb.hs1_peak_9829
chr1	216685082	216685469	d0_fqComb.hs1_peak_9830
chr1	216728525	216728640	d0_fqComb.hs1_peak_9831
chr1	216739266	216739544	d0_fqComb.hs1_peak_9832
chr1	216740048	216740159	d0_fqComb.hs1_peak_9833
chr1	216792618	216792816	d0_fqComb.hs1_peak_9834
chr1	216830309	216830429	d0_fqComb.hs1_peak_9835
chr1	216861986	216862195	d0_fqComb.hs1_peak_9836
chr1	216871757	216872495	d0_fqComb.hs1_peak_9837
chr1	216901721	216902022	d0_fqComb.hs1_peak_9838
chr1	216915399	216915759	d0_fqComb.hs1_peak_9839
chr1	216936774	216937210	d0_fqComb.hs1_peak_9840
chr1	216953827	216954053	d0_fqComb.hs1_peak_9841
chr1	216964865	216965080	d0_fqComb.hs1_peak_9842
chr1	216983180	216983425	d0_fqComb.hs1_peak_9843
chr1	217011787	217012061	d0_fqComb.hs1_peak_9844
chr1	217081515	217081630	d0_fqComb.hs1_peak_9845
chr1	217110417	217110528	d0_fqComb.hs1_peak_9846
chr1	217122523	217123016	d0_fqComb.hs1_peak_9847
chr1	217130279	217130609	d0_fqComb.hs1_peak_9848
chr1	217142233	217142550	d0_fqComb.hs1_peak_9849
chr1	217152773	217153055	d0_fqComb.hs1_peak_9850
chr1	217158161	217158395	d0_fqComb.hs1_peak_9851
chr1	217161019	217161167	d0_fqComb.hs1_peak_9852
chr1	217165847	217166147	d0_fqComb.hs1_peak_9853
chr1	217196613	217196762	d0_fqComb.hs1_peak_9854
chr1	217205963	217206467	d0_fqComb.hs1_peak_9855
chr1	217218549	217218747	d0_fqComb.hs1_peak_9856
chr1	217218915	217219026	d0_fqComb.hs1_peak_9857
chr1	217249971	217250106	d0_fqComb.hs1_peak_9858
chr1	217269300	217269533	d0_fqComb.hs1_peak_9859
chr1	217283660	217283887	d0_fqComb.hs1_peak_9860
chr1	217327741	217327925	d0_fqComb.hs1_peak_9861
chr1	217336368	217336564	d0_fqComb.hs1_peak_9862
chr1	217347364	217347667	d0_fqComb.hs1_peak_9863
chr1	217358770	217359088	d0_fqComb.hs1_peak_9864
chr1	217391395	217391828	d0_fqComb.hs1_peak_9865
chr1	217398936	217400164	d0_fqComb.hs1_peak_9866
chr1	217400310	217400450	d0_fqComb.hs1_peak_9867
chr1	217448879	217449072	d0_fqComb.hs1_peak_9868
chr1	217451944	217452058	d0_fqComb.hs1_peak_9869
chr1	217489242	217489501	d0_fqComb.hs1_peak_9870
chr1	217493460	217493571	d0_fqComb.hs1_peak_9871
chr1	217494646	217494864	d0_fqComb.hs1_peak_9872
chr1	217519508	217520306	d0_fqComb.hs1_peak_9873
chr1	217533271	217533382	d0_fqComb.hs1_peak_9874
chr1	217536089	217536241	d0_fqComb.hs1_peak_9875
chr1	217536777	217536966	d0_fqComb.hs1_peak_9876
chr1	217539448	217539620	d0_fqComb.hs1_peak_9877
chr1	217579835	217580902	d0_fqComb.hs1_peak_9878
chr1	217586382	217586581	d0_fqComb.hs1_peak_9879
chr1	217596235	217596372	d0_fqComb.hs1_peak_9880
chr1	217636761	217637013	d0_fqComb.hs1_peak_9881
chr1	217637717	217637874	d0_fqComb.hs1_peak_9882
chr1	217643919	217644030	d0_fqComb.hs1_peak_9883
chr1	217674313	217674551	d0_fqComb.hs1_peak_9884
chr1	217694700	217695464	d0_fqComb.hs1_peak_9885
chr1	217729190	217729556	d0_fqComb.hs1_peak_9886
chr1	217756331	217756569	d0_fqComb.hs1_peak_9887
chr1	217792597	217792742	d0_fqComb.hs1_peak_9888
chr1	217800354	217800525	d0_fqComb.hs1_peak_9889
chr1	217820437	217821100	d0_fqComb.hs1_peak_9890
chr1	217847966	217848175	d0_fqComb.hs1_peak_9891
chr1	217868299	217868671	d0_fqComb.hs1_peak_9892
chr1	217877441	217877554	d0_fqComb.hs1_peak_9893
chr1	217909068	217909452	d0_fqComb.hs1_peak_9894
chr1	217929469	217929890	d0_fqComb.hs1_peak_9895
chr1	217947508	217947671	d0_fqComb.hs1_peak_9896
chr1	217958614	217958805	d0_fqComb.hs1_peak_9897
chr1	217963773	217964023	d0_fqComb.hs1_peak_9898
chr1	217974255	217974422	d0_fqComb.hs1_peak_9899
chr1	218010199	218010310	d0_fqComb.hs1_peak_9900
chr1	218014289	218014485	d0_fqComb.hs1_peak_9901
chr1	218018656	218018804	d0_fqComb.hs1_peak_9902
chr1	218020696	218020896	d0_fqComb.hs1_peak_9903
chr1	218051811	218052005	d0_fqComb.hs1_peak_9904
chr1	218108238	218108363	d0_fqComb.hs1_peak_9905
chr1	218144360	218144540	d0_fqComb.hs1_peak_9906
chr1	218160577	218160705	d0_fqComb.hs1_peak_9907
chr1	218171744	218171874	d0_fqComb.hs1_peak_9908
chr1	218218456	218218812	d0_fqComb.hs1_peak_9909
chr1	218263190	218263301	d0_fqComb.hs1_peak_9910
chr1	218272077	218272351	d0_fqComb.hs1_peak_9911
chr1	218296725	218296861	d0_fqComb.hs1_peak_9912
chr1	218303000	218303111	d0_fqComb.hs1_peak_9913
chr1	218317511	218317758	d0_fqComb.hs1_peak_9914
chr1	218318341	218318614	d0_fqComb.hs1_peak_9915
chr1	218324730	218325159	d0_fqComb.hs1_peak_9916
chr1	218409696	218410269	d0_fqComb.hs1_peak_9917
chr1	218410501	218410616	d0_fqComb.hs1_peak_9918
chr1	218410738	218411112	d0_fqComb.hs1_peak_9919
chr1	218440645	218440858	d0_fqComb.hs1_peak_9920
chr1	218464042	218464236	d0_fqComb.hs1_peak_9921
chr1	218465307	218465441	d0_fqComb.hs1_peak_9922
chr1	218498896	218499127	d0_fqComb.hs1_peak_9923
chr1	218500521	218500781	d0_fqComb.hs1_peak_9924
chr1	218553797	218554010	d0_fqComb.hs1_peak_9925
chr1	218559458	218559569	d0_fqComb.hs1_peak_9926
chr1	218588275	218588386	d0_fqComb.hs1_peak_9927
chr1	218621905	218622467	d0_fqComb.hs1_peak_9928
chr1	218641848	218642283	d0_fqComb.hs1_peak_9929
chr1	218652912	218653245	d0_fqComb.hs1_peak_9930
chr1	218669963	218670130	d0_fqComb.hs1_peak_9931
chr1	218682743	218682900	d0_fqComb.hs1_peak_9932
chr1	218685483	218685732	d0_fqComb.hs1_peak_9933
chr1	218742898	218743048	d0_fqComb.hs1_peak_9934
chr1	218759372	218759567	d0_fqComb.hs1_peak_9935
chr1	218765423	218765825	d0_fqComb.hs1_peak_9936
chr1	218780855	218780966	d0_fqComb.hs1_peak_9937
chr1	218791496	218791851	d0_fqComb.hs1_peak_9938
chr1	218806186	218806310	d0_fqComb.hs1_peak_9939
chr1	218871366	218871477	d0_fqComb.hs1_peak_9940
chr1	218872413	218872736	d0_fqComb.hs1_peak_9941
chr1	218896909	218897632	d0_fqComb.hs1_peak_9942
chr1	218939577	218939772	d0_fqComb.hs1_peak_9943
chr1	218960741	218961014	d0_fqComb.hs1_peak_9944
chr1	219007072	219007289	d0_fqComb.hs1_peak_9945
chr1	219017515	219017653	d0_fqComb.hs1_peak_9946
chr1	219048468	219048858	d0_fqComb.hs1_peak_9947
chr1	219062386	219062571	d0_fqComb.hs1_peak_9948
chr1	219069508	219069724	d0_fqComb.hs1_peak_9949
chr1	219070307	219070714	d0_fqComb.hs1_peak_9950
chr1	219073835	219073983	d0_fqComb.hs1_peak_9951
chr1	219075421	219076126	d0_fqComb.hs1_peak_9952
chr1	219099814	219100295	d0_fqComb.hs1_peak_9953
chr1	219107361	219107590	d0_fqComb.hs1_peak_9954
chr1	219119972	219120258	d0_fqComb.hs1_peak_9955
chr1	219132579	219132695	d0_fqComb.hs1_peak_9956
chr1	219149753	219149942	d0_fqComb.hs1_peak_9957
chr1	219165608	219166285	d0_fqComb.hs1_peak_9958
chr1	219166399	219166862	d0_fqComb.hs1_peak_9959
chr1	219197733	219197875	d0_fqComb.hs1_peak_9960
chr1	219285506	219286150	d0_fqComb.hs1_peak_9961
chr1	219325577	219325705	d0_fqComb.hs1_peak_9962
chr1	219328988	219329208	d0_fqComb.hs1_peak_9963
chr1	219329598	219329709	d0_fqComb.hs1_peak_9964
chr1	219333218	219333922	d0_fqComb.hs1_peak_9965
chr1	219352471	219352582	d0_fqComb.hs1_peak_9966
chr1	219453623	219453770	d0_fqComb.hs1_peak_9967
chr1	219458003	219458157	d0_fqComb.hs1_peak_9968
chr1	219464073	219464330	d0_fqComb.hs1_peak_9969
chr1	219475645	219475783	d0_fqComb.hs1_peak_9970
chr1	219484456	219485265	d0_fqComb.hs1_peak_9971
chr1	219492688	219492801	d0_fqComb.hs1_peak_9972
chr1	219511214	219511979	d0_fqComb.hs1_peak_9973
chr1	219520335	219520498	d0_fqComb.hs1_peak_9974
chr1	219529455	219529848	d0_fqComb.hs1_peak_9975
chr1	219535599	219535783	d0_fqComb.hs1_peak_9976
chr1	219553022	219553197	d0_fqComb.hs1_peak_9977
chr1	219565906	219566111	d0_fqComb.hs1_peak_9978
chr1	219577881	219578452	d0_fqComb.hs1_peak_9979
chr1	219592975	219593190	d0_fqComb.hs1_peak_9980
chr1	219608015	219608234	d0_fqComb.hs1_peak_9981
chr1	219610712	219610977	d0_fqComb.hs1_peak_9982
chr1	219618283	219618417	d0_fqComb.hs1_peak_9983
chr1	219649404	219649535	d0_fqComb.hs1_peak_9984
chr1	219669454	219669675	d0_fqComb.hs1_peak_9985
chr1	219702075	219702608	d0_fqComb.hs1_peak_9986
chr1	219715446	219715557	d0_fqComb.hs1_peak_9987
chr1	219724669	219724844	d0_fqComb.hs1_peak_9988
chr1	219751252	219751483	d0_fqComb.hs1_peak_9989
chr1	219765807	219765951	d0_fqComb.hs1_peak_9990
chr1	219766769	219766960	d0_fqComb.hs1_peak_9991
chr1	219767375	219768528	d0_fqComb.hs1_peak_9992
chr1	219781852	219781974	d0_fqComb.hs1_peak_9993
chr1	219784557	219784720	d0_fqComb.hs1_peak_9994
chr1	219804773	219805023	d0_fqComb.hs1_peak_9995
chr1	219805164	219805342	d0_fqComb.hs1_peak_9996
chr1	219850803	219851100	d0_fqComb.hs1_peak_9997
chr1	219882101	219882292	d0_fqComb.hs1_peak_9998
chr1	219905675	219905802	d0_fqComb.hs1_peak_9999
chr1	219906178	219906399	d0_fqComb.hs1_peak_10000
chr1	219919881	219920090	d0_fqComb.hs1_peak_10001
chr1	219925748	219925899	d0_fqComb.hs1_peak_10002
chr1	219929765	219930585	d0_fqComb.hs1_peak_10003
chr1	219940373	219940590	d0_fqComb.hs1_peak_10004
chr1	219949965	219950342	d0_fqComb.hs1_peak_10005
chr1	219966400	219966622	d0_fqComb.hs1_peak_10006
chr1	219972812	219973170	d0_fqComb.hs1_peak_10007
chr1	219987583	219988635	d0_fqComb.hs1_peak_10008
chr1	220016521	220016754	d0_fqComb.hs1_peak_10009
chr1	220025982	220027234	d0_fqComb.hs1_peak_10010
chr1	220043198	220043618	d0_fqComb.hs1_peak_10011
chr1	220049967	220050448	d0_fqComb.hs1_peak_10012
chr1	220052801	220052930	d0_fqComb.hs1_peak_10013
chr1	220058185	220058573	d0_fqComb.hs1_peak_10014
chr1	220081108	220081255	d0_fqComb.hs1_peak_10015
chr1	220114138	220114257	d0_fqComb.hs1_peak_10016
chr1	220116950	220117065	d0_fqComb.hs1_peak_10017
chr1	220119042	220119195	d0_fqComb.hs1_peak_10018
chr1	220122093	220122306	d0_fqComb.hs1_peak_10019
chr1	220124379	220124667	d0_fqComb.hs1_peak_10020
chr1	220127265	220127476	d0_fqComb.hs1_peak_10021
chr1	220133831	220134416	d0_fqComb.hs1_peak_10022
chr1	220135447	220135558	d0_fqComb.hs1_peak_10023
chr1	220154458	220154569	d0_fqComb.hs1_peak_10024
chr1	220155207	220155376	d0_fqComb.hs1_peak_10025
chr1	220161425	220162069	d0_fqComb.hs1_peak_10026
chr1	220167327	220167591	d0_fqComb.hs1_peak_10027
chr1	220207123	220207263	d0_fqComb.hs1_peak_10028
chr1	220210068	220210179	d0_fqComb.hs1_peak_10029
chr1	220214379	220214585	d0_fqComb.hs1_peak_10030
chr1	220223824	220224399	d0_fqComb.hs1_peak_10031
chr1	220230381	220230518	d0_fqComb.hs1_peak_10032
chr1	220232544	220232701	d0_fqComb.hs1_peak_10033
chr1	220252314	220252451	d0_fqComb.hs1_peak_10034
chr1	220269666	220269786	d0_fqComb.hs1_peak_10035
chr1	220272628	220272739	d0_fqComb.hs1_peak_10036
chr1	220279551	220279675	d0_fqComb.hs1_peak_10037
chr1	220287491	220287678	d0_fqComb.hs1_peak_10038
chr1	220287836	220287947	d0_fqComb.hs1_peak_10039
chr1	220332458	220332569	d0_fqComb.hs1_peak_10040
chr1	220333867	220334064	d0_fqComb.hs1_peak_10041
chr1	220334300	220334446	d0_fqComb.hs1_peak_10042
chr1	220355965	220356261	d0_fqComb.hs1_peak_10043
chr1	220408756	220409009	d0_fqComb.hs1_peak_10044
chr1	220409232	220409711	d0_fqComb.hs1_peak_10045
chr1	220414423	220414764	d0_fqComb.hs1_peak_10046
chr1	220443323	220443599	d0_fqComb.hs1_peak_10047
chr1	220447057	220447188	d0_fqComb.hs1_peak_10048
chr1	220467444	220467764	d0_fqComb.hs1_peak_10049
chr1	220468500	220468949	d0_fqComb.hs1_peak_10050
chr1	220503755	220503992	d0_fqComb.hs1_peak_10051
chr1	220514428	220514581	d0_fqComb.hs1_peak_10052
chr1	220532575	220533015	d0_fqComb.hs1_peak_10053
chr1	220545916	220546104	d0_fqComb.hs1_peak_10054
chr1	220596513	220596826	d0_fqComb.hs1_peak_10055
chr1	220606501	220606987	d0_fqComb.hs1_peak_10056
chr1	220621074	220621185	d0_fqComb.hs1_peak_10057
chr1	220648087	220648408	d0_fqComb.hs1_peak_10058
chr1	220670076	220670187	d0_fqComb.hs1_peak_10059
chr1	220675403	220675579	d0_fqComb.hs1_peak_10060
chr1	220708347	220708481	d0_fqComb.hs1_peak_10061
chr1	220717882	220718256	d0_fqComb.hs1_peak_10062
chr1	220751034	220751217	d0_fqComb.hs1_peak_10063
chr1	220751707	220751884	d0_fqComb.hs1_peak_10064
chr1	220783465	220783735	d0_fqComb.hs1_peak_10065
chr1	220805640	220805840	d0_fqComb.hs1_peak_10066
chr1	220871127	220871623	d0_fqComb.hs1_peak_10067
chr1	220884614	220884740	d0_fqComb.hs1_peak_10068
chr1	220904223	220904393	d0_fqComb.hs1_peak_10069
chr1	220915950	220916091	d0_fqComb.hs1_peak_10070
chr1	220933053	220933213	d0_fqComb.hs1_peak_10071
chr1	220955181	220955873	d0_fqComb.hs1_peak_10072
chr1	220981545	220983346	d0_fqComb.hs1_peak_10073
chr1	221086181	221086297	d0_fqComb.hs1_peak_10074
chr1	221097186	221097510	d0_fqComb.hs1_peak_10075
chr1	221114937	221115066	d0_fqComb.hs1_peak_10076
chr1	221127414	221127570	d0_fqComb.hs1_peak_10077
chr1	221141123	221141234	d0_fqComb.hs1_peak_10078
chr1	221185908	221186054	d0_fqComb.hs1_peak_10079
chr1	221211396	221211537	d0_fqComb.hs1_peak_10080
chr1	221218869	221219262	d0_fqComb.hs1_peak_10081
chr1	221233859	221233975	d0_fqComb.hs1_peak_10082
chr1	221249224	221249604	d0_fqComb.hs1_peak_10083
chr1	221268506	221268725	d0_fqComb.hs1_peak_10084
chr1	221294623	221294787	d0_fqComb.hs1_peak_10085
chr1	221311694	221312114	d0_fqComb.hs1_peak_10086
chr1	221330470	221330723	d0_fqComb.hs1_peak_10087
chr1	221336418	221336742	d0_fqComb.hs1_peak_10088
chr1	221341508	221341666	d0_fqComb.hs1_peak_10089
chr1	221346715	221346868	d0_fqComb.hs1_peak_10090
chr1	221364931	221365291	d0_fqComb.hs1_peak_10091
chr1	221407511	221407728	d0_fqComb.hs1_peak_10092
chr1	221411504	221411706	d0_fqComb.hs1_peak_10093
chr1	221481147	221481400	d0_fqComb.hs1_peak_10094
chr1	221481845	221482224	d0_fqComb.hs1_peak_10095
chr1	221486886	221487082	d0_fqComb.hs1_peak_10096
chr1	221500096	221500378	d0_fqComb.hs1_peak_10097
chr1	221500487	221501006	d0_fqComb.hs1_peak_10098
chr1	221522075	221522221	d0_fqComb.hs1_peak_10099
chr1	221545454	221545632	d0_fqComb.hs1_peak_10100
chr1	221552164	221552310	d0_fqComb.hs1_peak_10101
chr1	221591332	221591527	d0_fqComb.hs1_peak_10102
chr1	221621401	221621723	d0_fqComb.hs1_peak_10103
chr1	221637693	221637812	d0_fqComb.hs1_peak_10104
chr1	221689195	221689410	d0_fqComb.hs1_peak_10105
chr1	221699217	221699905	d0_fqComb.hs1_peak_10106
chr1	221704331	221704479	d0_fqComb.hs1_peak_10107
chr1	221710599	221710715	d0_fqComb.hs1_peak_10108
chr1	221710881	221711021	d0_fqComb.hs1_peak_10109
chr1	221748682	221748848	d0_fqComb.hs1_peak_10110
chr1	221777626	221777865	d0_fqComb.hs1_peak_10111
chr1	221781869	221781980	d0_fqComb.hs1_peak_10112
chr1	221823304	221823892	d0_fqComb.hs1_peak_10113
chr1	221851095	221851661	d0_fqComb.hs1_peak_10114
chr1	221851821	221852158	d0_fqComb.hs1_peak_10115
chr1	221852727	221852843	d0_fqComb.hs1_peak_10116
chr1	221868098	221868435	d0_fqComb.hs1_peak_10117
chr1	221877439	221878386	d0_fqComb.hs1_peak_10118
chr1	221945838	221946609	d0_fqComb.hs1_peak_10119
chr1	221946788	221947255	d0_fqComb.hs1_peak_10120
chr1	221970185	221970541	d0_fqComb.hs1_peak_10121
chr1	221983812	221983979	d0_fqComb.hs1_peak_10122
chr1	222026669	222026909	d0_fqComb.hs1_peak_10123
chr1	222048491	222049179	d0_fqComb.hs1_peak_10124
chr1	222058804	222058927	d0_fqComb.hs1_peak_10125
chr1	222077763	222077997	d0_fqComb.hs1_peak_10126
chr1	222140136	222140254	d0_fqComb.hs1_peak_10127
chr1	222161993	222162287	d0_fqComb.hs1_peak_10128
chr1	222213531	222213711	d0_fqComb.hs1_peak_10129
chr1	222241868	222242016	d0_fqComb.hs1_peak_10130
chr1	222244847	222245024	d0_fqComb.hs1_peak_10131
chr1	222256371	222257326	d0_fqComb.hs1_peak_10132
chr1	222258526	222258643	d0_fqComb.hs1_peak_10133
chr1	222264014	222264143	d0_fqComb.hs1_peak_10134
chr1	222264247	222264728	d0_fqComb.hs1_peak_10135
chr1	222308217	222308400	d0_fqComb.hs1_peak_10136
chr1	222308568	222308703	d0_fqComb.hs1_peak_10137
chr1	222311305	222311491	d0_fqComb.hs1_peak_10138
chr1	222318885	222319654	d0_fqComb.hs1_peak_10139
chr1	222327964	222328233	d0_fqComb.hs1_peak_10140
chr1	222361689	222361980	d0_fqComb.hs1_peak_10141
chr1	222367416	222367783	d0_fqComb.hs1_peak_10142
chr1	222371796	222372314	d0_fqComb.hs1_peak_10143
chr1	222374254	222374391	d0_fqComb.hs1_peak_10144
chr1	222380847	222381484	d0_fqComb.hs1_peak_10145
chr1	222391489	222391603	d0_fqComb.hs1_peak_10146
chr1	222399561	222399679	d0_fqComb.hs1_peak_10147
chr1	222406179	222406326	d0_fqComb.hs1_peak_10148
chr1	222413180	222413325	d0_fqComb.hs1_peak_10149
chr1	222440542	222440865	d0_fqComb.hs1_peak_10150
chr1	222462678	222462893	d0_fqComb.hs1_peak_10151
chr1	222493712	222494037	d0_fqComb.hs1_peak_10152
chr1	222494153	222494317	d0_fqComb.hs1_peak_10153
chr1	222558386	222558624	d0_fqComb.hs1_peak_10154
chr1	222571794	222572034	d0_fqComb.hs1_peak_10155
chr1	222583976	222584168	d0_fqComb.hs1_peak_10156
chr1	222591905	222592016	d0_fqComb.hs1_peak_10157
chr1	222601265	222601401	d0_fqComb.hs1_peak_10158
chr1	222601671	222602409	d0_fqComb.hs1_peak_10159
chr1	222602534	222602983	d0_fqComb.hs1_peak_10160
chr1	222603273	222603439	d0_fqComb.hs1_peak_10161
chr1	222638951	222639633	d0_fqComb.hs1_peak_10162
chr1	222718037	222718212	d0_fqComb.hs1_peak_10163
chr1	222718425	222718814	d0_fqComb.hs1_peak_10164
chr1	222725159	222725270	d0_fqComb.hs1_peak_10165
chr1	222737322	222737467	d0_fqComb.hs1_peak_10166
chr1	222770596	222770791	d0_fqComb.hs1_peak_10167
chr1	222795543	222795809	d0_fqComb.hs1_peak_10168
chr1	222817762	222818053	d0_fqComb.hs1_peak_10169
chr1	222842343	222842611	d0_fqComb.hs1_peak_10170
chr1	222860249	222860636	d0_fqComb.hs1_peak_10171
chr1	222873952	222874143	d0_fqComb.hs1_peak_10172
chr1	222886101	222886396	d0_fqComb.hs1_peak_10173
chr1	222890881	222891042	d0_fqComb.hs1_peak_10174
chr1	222901991	222902506	d0_fqComb.hs1_peak_10175
chr1	222908741	222908902	d0_fqComb.hs1_peak_10176
chr1	222916166	222916811	d0_fqComb.hs1_peak_10177
chr1	222923774	222923903	d0_fqComb.hs1_peak_10178
chr1	222938329	222938546	d0_fqComb.hs1_peak_10179
chr1	222938695	222939077	d0_fqComb.hs1_peak_10180
chr1	222942494	222942719	d0_fqComb.hs1_peak_10181
chr1	222949020	222949320	d0_fqComb.hs1_peak_10182
chr1	223022339	223022709	d0_fqComb.hs1_peak_10183
chr1	223035374	223036230	d0_fqComb.hs1_peak_10184
chr1	223060273	223060845	d0_fqComb.hs1_peak_10185
chr1	223074188	223074314	d0_fqComb.hs1_peak_10186
chr1	223080179	223080630	d0_fqComb.hs1_peak_10187
chr1	223097777	223098073	d0_fqComb.hs1_peak_10188
chr1	223176753	223176864	d0_fqComb.hs1_peak_10189
chr1	223182077	223182800	d0_fqComb.hs1_peak_10190
chr1	223240607	223240828	d0_fqComb.hs1_peak_10191
chr1	223296027	223296177	d0_fqComb.hs1_peak_10192
chr1	223303148	223303468	d0_fqComb.hs1_peak_10193
chr1	223303684	223303963	d0_fqComb.hs1_peak_10194
chr1	223353801	223354137	d0_fqComb.hs1_peak_10195
chr1	223354284	223354486	d0_fqComb.hs1_peak_10196
chr1	223364772	223365169	d0_fqComb.hs1_peak_10197
chr1	223372148	223372629	d0_fqComb.hs1_peak_10198
chr1	223372753	223373192	d0_fqComb.hs1_peak_10199
chr1	223392519	223393190	d0_fqComb.hs1_peak_10200
chr1	223402378	223402715	d0_fqComb.hs1_peak_10201
chr1	223412831	223412942	d0_fqComb.hs1_peak_10202
chr1	223424724	223424854	d0_fqComb.hs1_peak_10203
chr1	223425073	223425295	d0_fqComb.hs1_peak_10204
chr1	223428949	223429062	d0_fqComb.hs1_peak_10205
chr1	223429409	223429520	d0_fqComb.hs1_peak_10206
chr1	223445730	223445967	d0_fqComb.hs1_peak_10207
chr1	223476739	223476928	d0_fqComb.hs1_peak_10208
chr1	223518721	223519435	d0_fqComb.hs1_peak_10209
chr1	223529669	223530196	d0_fqComb.hs1_peak_10210
chr1	223545581	223546358	d0_fqComb.hs1_peak_10211
chr1	223567517	223567649	d0_fqComb.hs1_peak_10212
chr1	223622576	223622802	d0_fqComb.hs1_peak_10213
chr1	223623547	223623995	d0_fqComb.hs1_peak_10214
chr1	223645820	223646021	d0_fqComb.hs1_peak_10215
chr1	223646176	223646492	d0_fqComb.hs1_peak_10216
chr1	223686889	223687243	d0_fqComb.hs1_peak_10217
chr1	223687444	223687770	d0_fqComb.hs1_peak_10218
chr1	223692158	223692705	d0_fqComb.hs1_peak_10219
chr1	223702567	223702790	d0_fqComb.hs1_peak_10220
chr1	223715802	223716051	d0_fqComb.hs1_peak_10221
chr1	223723678	223723807	d0_fqComb.hs1_peak_10222
chr1	223777907	223778018	d0_fqComb.hs1_peak_10223
chr1	223796481	223796639	d0_fqComb.hs1_peak_10224
chr1	223804626	223805575	d0_fqComb.hs1_peak_10225
chr1	223821812	223822017	d0_fqComb.hs1_peak_10226
chr1	223829889	223830126	d0_fqComb.hs1_peak_10227
chr1	223833513	223833654	d0_fqComb.hs1_peak_10228
chr1	223889856	223889984	d0_fqComb.hs1_peak_10229
chr1	223909118	223909342	d0_fqComb.hs1_peak_10230
chr1	223923482	223923636	d0_fqComb.hs1_peak_10231
chr1	223925723	223925978	d0_fqComb.hs1_peak_10232
chr1	223963183	223963364	d0_fqComb.hs1_peak_10233
chr1	223968272	223968469	d0_fqComb.hs1_peak_10234
chr1	223969550	223969695	d0_fqComb.hs1_peak_10235
chr1	223989263	223989635	d0_fqComb.hs1_peak_10236
chr1	224028355	224028994	d0_fqComb.hs1_peak_10237
chr1	224040242	224041030	d0_fqComb.hs1_peak_10238
chr1	224062118	224062229	d0_fqComb.hs1_peak_10239
chr1	224069269	224069557	d0_fqComb.hs1_peak_10240
chr1	224083717	224083974	d0_fqComb.hs1_peak_10241
chr1	224111062	224111479	d0_fqComb.hs1_peak_10242
chr1	224118034	224118765	d0_fqComb.hs1_peak_10243
chr1	224134737	224134899	d0_fqComb.hs1_peak_10244
chr1	224193258	224193398	d0_fqComb.hs1_peak_10245
chr1	224326416	224326547	d0_fqComb.hs1_peak_10246
chr1	224334737	224335353	d0_fqComb.hs1_peak_10247
chr1	224465050	224465195	d0_fqComb.hs1_peak_10248
chr1	224507509	224507643	d0_fqComb.hs1_peak_10249
chr1	224567143	224567676	d0_fqComb.hs1_peak_10250
chr1	224616095	224616644	d0_fqComb.hs1_peak_10251
chr1	224616857	224617095	d0_fqComb.hs1_peak_10252
chr1	224626422	224626534	d0_fqComb.hs1_peak_10253
chr1	224651606	224651826	d0_fqComb.hs1_peak_10254
chr1	224653166	224653422	d0_fqComb.hs1_peak_10255
chr1	224663237	224663639	d0_fqComb.hs1_peak_10256
chr1	224669209	224669482	d0_fqComb.hs1_peak_10257
chr1	224702998	224703191	d0_fqComb.hs1_peak_10258
chr1	224707533	224707734	d0_fqComb.hs1_peak_10259
chr1	224776576	224776703	d0_fqComb.hs1_peak_10260
chr1	224796554	224796827	d0_fqComb.hs1_peak_10261
chr1	224840798	224841994	d0_fqComb.hs1_peak_10262
chr1	224865392	224865812	d0_fqComb.hs1_peak_10263
chr1	224889190	224889370	d0_fqComb.hs1_peak_10264
chr1	224934656	224935110	d0_fqComb.hs1_peak_10265
chr1	224959013	224959164	d0_fqComb.hs1_peak_10266
chr1	224960355	224960639	d0_fqComb.hs1_peak_10267
chr1	224965530	224966300	d0_fqComb.hs1_peak_10268
chr1	224997729	224998401	d0_fqComb.hs1_peak_10269
chr1	225011893	225012056	d0_fqComb.hs1_peak_10270
chr1	225012244	225012355	d0_fqComb.hs1_peak_10271
chr1	225033430	225033954	d0_fqComb.hs1_peak_10272
chr1	225069622	225070289	d0_fqComb.hs1_peak_10273
chr1	225078139	225078319	d0_fqComb.hs1_peak_10274
chr1	225086581	225086770	d0_fqComb.hs1_peak_10275
chr1	225086929	225087601	d0_fqComb.hs1_peak_10276
chr1	225099007	225099424	d0_fqComb.hs1_peak_10277
chr1	225111783	225112499	d0_fqComb.hs1_peak_10278
chr1	225127123	225127264	d0_fqComb.hs1_peak_10279
chr1	225127402	225127788	d0_fqComb.hs1_peak_10280
chr1	225133379	225133490	d0_fqComb.hs1_peak_10281
chr1	225133604	225133774	d0_fqComb.hs1_peak_10282
chr1	225138697	225139103	d0_fqComb.hs1_peak_10283
chr1	225150154	225150485	d0_fqComb.hs1_peak_10284
chr1	225163931	225164152	d0_fqComb.hs1_peak_10285
chr1	225187071	225187797	d0_fqComb.hs1_peak_10286
chr1	225190716	225191031	d0_fqComb.hs1_peak_10287
chr1	225249811	225250891	d0_fqComb.hs1_peak_10288
chr1	225270943	225271991	d0_fqComb.hs1_peak_10289
chr1	225284215	225284415	d0_fqComb.hs1_peak_10290
chr1	225292720	225292838	d0_fqComb.hs1_peak_10291
chr1	225297519	225297946	d0_fqComb.hs1_peak_10292
chr1	225298768	225298879	d0_fqComb.hs1_peak_10293
chr1	225309425	225310037	d0_fqComb.hs1_peak_10294
chr1	225310271	225310470	d0_fqComb.hs1_peak_10295
chr1	225315829	225316014	d0_fqComb.hs1_peak_10296
chr1	225323870	225323981	d0_fqComb.hs1_peak_10297
chr1	225337868	225338077	d0_fqComb.hs1_peak_10298
chr1	225374296	225375025	d0_fqComb.hs1_peak_10299
chr1	225384969	225385192	d0_fqComb.hs1_peak_10300
chr1	225389065	225389184	d0_fqComb.hs1_peak_10301
chr1	225403334	225403482	d0_fqComb.hs1_peak_10302
chr1	225408439	225408693	d0_fqComb.hs1_peak_10303
chr1	225411039	225411465	d0_fqComb.hs1_peak_10304
chr1	225411708	225412044	d0_fqComb.hs1_peak_10305
chr1	225444633	225444746	d0_fqComb.hs1_peak_10306
chr1	225496886	225497782	d0_fqComb.hs1_peak_10307
chr1	225521483	225521771	d0_fqComb.hs1_peak_10308
chr1	225593000	225593551	d0_fqComb.hs1_peak_10309
chr1	225596070	225596529	d0_fqComb.hs1_peak_10310
chr1	225606425	225606536	d0_fqComb.hs1_peak_10311
chr1	225633145	225633314	d0_fqComb.hs1_peak_10312
chr1	225645432	225645788	d0_fqComb.hs1_peak_10313
chr1	225662587	225662825	d0_fqComb.hs1_peak_10314
chr1	225673225	225673406	d0_fqComb.hs1_peak_10315
chr1	225679663	225679831	d0_fqComb.hs1_peak_10316
chr1	225708197	225708376	d0_fqComb.hs1_peak_10317
chr1	225708753	225709152	d0_fqComb.hs1_peak_10318
chr1	225714939	225715229	d0_fqComb.hs1_peak_10319
chr1	225720747	225721000	d0_fqComb.hs1_peak_10320
chr1	225735927	225736131	d0_fqComb.hs1_peak_10321
chr1	225738627	225738787	d0_fqComb.hs1_peak_10322
chr1	225756690	225756922	d0_fqComb.hs1_peak_10323
chr1	225758097	225758299	d0_fqComb.hs1_peak_10324
chr1	225792867	225792978	d0_fqComb.hs1_peak_10325
chr1	225796844	225797033	d0_fqComb.hs1_peak_10326
chr1	225799455	225799629	d0_fqComb.hs1_peak_10327
chr1	225814653	225814886	d0_fqComb.hs1_peak_10328
chr1	225822420	225822688	d0_fqComb.hs1_peak_10329
chr1	225831343	225831667	d0_fqComb.hs1_peak_10330
chr1	225838293	225838404	d0_fqComb.hs1_peak_10331
chr1	225842296	225842579	d0_fqComb.hs1_peak_10332
chr1	225843660	225843913	d0_fqComb.hs1_peak_10333
chr1	225850216	225850348	d0_fqComb.hs1_peak_10334
chr1	225868125	225868653	d0_fqComb.hs1_peak_10335
chr1	225876719	225876834	d0_fqComb.hs1_peak_10336
chr1	225890058	225890197	d0_fqComb.hs1_peak_10337
chr1	225891557	225891671	d0_fqComb.hs1_peak_10338
chr1	225891786	225891912	d0_fqComb.hs1_peak_10339
chr1	225899492	225899629	d0_fqComb.hs1_peak_10340
chr1	225911830	225912015	d0_fqComb.hs1_peak_10341
chr1	225925521	225925652	d0_fqComb.hs1_peak_10342
chr1	225926314	225926458	d0_fqComb.hs1_peak_10343
chr1	225952180	225952328	d0_fqComb.hs1_peak_10344
chr1	226015957	226016263	d0_fqComb.hs1_peak_10345
chr1	226058164	226058275	d0_fqComb.hs1_peak_10346
chr1	226058462	226059014	d0_fqComb.hs1_peak_10347
chr1	226100537	226100881	d0_fqComb.hs1_peak_10348
chr1	226127392	226128264	d0_fqComb.hs1_peak_10349
chr1	226133595	226133714	d0_fqComb.hs1_peak_10350
chr1	226176616	226176806	d0_fqComb.hs1_peak_10351
chr1	226184388	226184594	d0_fqComb.hs1_peak_10352
chr1	226314676	226314788	d0_fqComb.hs1_peak_10353
chr1	226373773	226373940	d0_fqComb.hs1_peak_10354
chr1	226423340	226423608	d0_fqComb.hs1_peak_10355
chr1	226433358	226433469	d0_fqComb.hs1_peak_10356
chr1	226446353	226446535	d0_fqComb.hs1_peak_10357
chr1	226501086	226501236	d0_fqComb.hs1_peak_10358
chr1	226506503	226507295	d0_fqComb.hs1_peak_10359
chr1	226507487	226507787	d0_fqComb.hs1_peak_10360
chr1	226544982	226545367	d0_fqComb.hs1_peak_10361
chr1	226545631	226545891	d0_fqComb.hs1_peak_10362
chr1	226558869	226559031	d0_fqComb.hs1_peak_10363
chr1	226638050	226638178	d0_fqComb.hs1_peak_10364
chr1	226654326	226654439	d0_fqComb.hs1_peak_10365
chr1	226662975	226663158	d0_fqComb.hs1_peak_10366
chr1	226682994	226683159	d0_fqComb.hs1_peak_10367
chr1	226695653	226695824	d0_fqComb.hs1_peak_10368
chr1	226695932	226696152	d0_fqComb.hs1_peak_10369
chr1	226730860	226730971	d0_fqComb.hs1_peak_10370
chr1	226731249	226731924	d0_fqComb.hs1_peak_10371
chr1	226752331	226752932	d0_fqComb.hs1_peak_10372
chr1	226775748	226775944	d0_fqComb.hs1_peak_10373
chr1	226917021	226917359	d0_fqComb.hs1_peak_10374
chr1	226918582	226918761	d0_fqComb.hs1_peak_10375
chr1	226919386	226919693	d0_fqComb.hs1_peak_10376
chr1	226924159	226924522	d0_fqComb.hs1_peak_10377
chr1	226951385	226951608	d0_fqComb.hs1_peak_10378
chr1	226976809	226977185	d0_fqComb.hs1_peak_10379
chr1	226977337	226977538	d0_fqComb.hs1_peak_10380
chr1	226982803	226983169	d0_fqComb.hs1_peak_10381
chr1	227076096	227076207	d0_fqComb.hs1_peak_10382
chr1	227109071	227109182	d0_fqComb.hs1_peak_10383
chr1	227135627	227136129	d0_fqComb.hs1_peak_10384
chr1	227136709	227136969	d0_fqComb.hs1_peak_10385
chr1	227143003	227143184	d0_fqComb.hs1_peak_10386
chr1	227188492	227188686	d0_fqComb.hs1_peak_10387
chr1	227193387	227194170	d0_fqComb.hs1_peak_10388
chr1	227226891	227227130	d0_fqComb.hs1_peak_10389
chr1	227234589	227235111	d0_fqComb.hs1_peak_10390
chr1	227248348	227248730	d0_fqComb.hs1_peak_10391
chr1	227248926	227250031	d0_fqComb.hs1_peak_10392
chr1	227270701	227270963	d0_fqComb.hs1_peak_10393
chr1	227271458	227271844	d0_fqComb.hs1_peak_10394
chr1	227292193	227292561	d0_fqComb.hs1_peak_10395
chr1	227298075	227298539	d0_fqComb.hs1_peak_10396
chr1	227319953	227320197	d0_fqComb.hs1_peak_10397
chr1	227328744	227329741	d0_fqComb.hs1_peak_10398
chr1	227338411	227338881	d0_fqComb.hs1_peak_10399
chr1	227354386	227355216	d0_fqComb.hs1_peak_10400
chr1	227362923	227363055	d0_fqComb.hs1_peak_10401
chr1	227363275	227363495	d0_fqComb.hs1_peak_10402
chr1	227401820	227402557	d0_fqComb.hs1_peak_10403
chr1	227448829	227448949	d0_fqComb.hs1_peak_10404
chr1	227458360	227458505	d0_fqComb.hs1_peak_10405
chr1	227464601	227465215	d0_fqComb.hs1_peak_10406
chr1	227497964	227498113	d0_fqComb.hs1_peak_10407
chr1	227529668	227529873	d0_fqComb.hs1_peak_10408
chr1	227556655	227557193	d0_fqComb.hs1_peak_10409
chr1	227567150	227567272	d0_fqComb.hs1_peak_10410
chr1	227567410	227567861	d0_fqComb.hs1_peak_10411
chr1	227582067	227582264	d0_fqComb.hs1_peak_10412
chr1	227595221	227595984	d0_fqComb.hs1_peak_10413
chr1	227604690	227605374	d0_fqComb.hs1_peak_10414
chr1	227634365	227634529	d0_fqComb.hs1_peak_10415
chr1	227634750	227634958	d0_fqComb.hs1_peak_10416
chr1	227635450	227635620	d0_fqComb.hs1_peak_10417
chr1	227645971	227646917	d0_fqComb.hs1_peak_10418
chr1	227647769	227647961	d0_fqComb.hs1_peak_10419
chr1	227652216	227652439	d0_fqComb.hs1_peak_10420
chr1	227653046	227653471	d0_fqComb.hs1_peak_10421
chr1	227660466	227660577	d0_fqComb.hs1_peak_10422
chr1	227667921	227668040	d0_fqComb.hs1_peak_10423
chr1	227675324	227675985	d0_fqComb.hs1_peak_10424
chr1	227689482	227689891	d0_fqComb.hs1_peak_10425
chr1	227694631	227694766	d0_fqComb.hs1_peak_10426
chr1	227737072	227737580	d0_fqComb.hs1_peak_10427
chr1	227745343	227745512	d0_fqComb.hs1_peak_10428
chr1	227746126	227746284	d0_fqComb.hs1_peak_10429
chr1	227747554	227747709	d0_fqComb.hs1_peak_10430
chr1	227748338	227748496	d0_fqComb.hs1_peak_10431
chr1	227753415	227753606	d0_fqComb.hs1_peak_10432
chr1	227760219	227760330	d0_fqComb.hs1_peak_10433
chr1	227771355	227771726	d0_fqComb.hs1_peak_10434
chr1	227777827	227778240	d0_fqComb.hs1_peak_10435
chr1	227806996	227807271	d0_fqComb.hs1_peak_10436
chr1	227820386	227820668	d0_fqComb.hs1_peak_10437
chr1	227836227	227836430	d0_fqComb.hs1_peak_10438
chr1	227863377	227863523	d0_fqComb.hs1_peak_10439
chr1	227865156	227865330	d0_fqComb.hs1_peak_10440
chr1	227869798	227869909	d0_fqComb.hs1_peak_10441
chr1	227872070	227872209	d0_fqComb.hs1_peak_10442
chr1	227887531	227887645	d0_fqComb.hs1_peak_10443
chr1	227896479	227896715	d0_fqComb.hs1_peak_10444
chr1	227905646	227905770	d0_fqComb.hs1_peak_10445
chr1	227919022	227919180	d0_fqComb.hs1_peak_10446
chr1	227921953	227922079	d0_fqComb.hs1_peak_10447
chr1	227925749	227925860	d0_fqComb.hs1_peak_10448
chr1	227936945	227937097	d0_fqComb.hs1_peak_10449
chr1	227939163	227939274	d0_fqComb.hs1_peak_10450
chr1	227948138	227948320	d0_fqComb.hs1_peak_10451
chr1	227950338	227950449	d0_fqComb.hs1_peak_10452
chr1	227963753	227963928	d0_fqComb.hs1_peak_10453
chr1	227979452	227979579	d0_fqComb.hs1_peak_10454
chr1	227981687	227981828	d0_fqComb.hs1_peak_10455
chr1	227990701	227990865	d0_fqComb.hs1_peak_10456
chr1	228024300	228024425	d0_fqComb.hs1_peak_10457
chr1	228025891	228026033	d0_fqComb.hs1_peak_10458
chr1	228026226	228026450	d0_fqComb.hs1_peak_10459
chr1	228028472	228028583	d0_fqComb.hs1_peak_10460
chr1	228042750	228042947	d0_fqComb.hs1_peak_10461
chr1	228101197	228101449	d0_fqComb.hs1_peak_10462
chr1	228113036	228113575	d0_fqComb.hs1_peak_10463
chr1	228182776	228183032	d0_fqComb.hs1_peak_10464
chr1	228187516	228187637	d0_fqComb.hs1_peak_10465
chr1	228188043	228188188	d0_fqComb.hs1_peak_10466
chr1	228205401	228205550	d0_fqComb.hs1_peak_10467
chr1	228230807	228230930	d0_fqComb.hs1_peak_10468
chr1	228243225	228243518	d0_fqComb.hs1_peak_10469
chr1	228290102	228290316	d0_fqComb.hs1_peak_10470
chr1	228297535	228297758	d0_fqComb.hs1_peak_10471
chr1	228406555	228406794	d0_fqComb.hs1_peak_10472
chr1	228407219	228407402	d0_fqComb.hs1_peak_10473
chr1	228409398	228409542	d0_fqComb.hs1_peak_10474
chr1	228426367	228426631	d0_fqComb.hs1_peak_10475
chr1	228472303	228472870	d0_fqComb.hs1_peak_10476
chr1	228481470	228481622	d0_fqComb.hs1_peak_10477
chr1	228493705	228493890	d0_fqComb.hs1_peak_10478
chr1	228526937	228527145	d0_fqComb.hs1_peak_10479
chr1	228529352	228529463	d0_fqComb.hs1_peak_10480
chr1	228552877	228553047	d0_fqComb.hs1_peak_10481
chr1	228555269	228555380	d0_fqComb.hs1_peak_10482
chr1	228558365	228558588	d0_fqComb.hs1_peak_10483
chr1	228569783	228570106	d0_fqComb.hs1_peak_10484
chr1	228578260	228578371	d0_fqComb.hs1_peak_10485
chr1	228582034	228582423	d0_fqComb.hs1_peak_10486
chr1	228606239	228606414	d0_fqComb.hs1_peak_10487
chr1	228608029	228608223	d0_fqComb.hs1_peak_10488
chr1	228628146	228628257	d0_fqComb.hs1_peak_10489
chr1	228637023	228637136	d0_fqComb.hs1_peak_10490
chr1	228637566	228637681	d0_fqComb.hs1_peak_10491
chr1	228649650	228650179	d0_fqComb.hs1_peak_10492
chr1	228720866	228721651	d0_fqComb.hs1_peak_10493
chr1	228721901	228722029	d0_fqComb.hs1_peak_10494
chr1	228739265	228739448	d0_fqComb.hs1_peak_10495
chr1	228742543	228742654	d0_fqComb.hs1_peak_10496
chr1	228757680	228757839	d0_fqComb.hs1_peak_10497
chr1	228759973	228760261	d0_fqComb.hs1_peak_10498
chr1	228760985	228761096	d0_fqComb.hs1_peak_10499
chr1	228789995	228790110	d0_fqComb.hs1_peak_10500
chr1	228809551	228809733	d0_fqComb.hs1_peak_10501
chr1	228813039	228813224	d0_fqComb.hs1_peak_10502
chr1	228886729	228887314	d0_fqComb.hs1_peak_10503
chr1	228893559	228893702	d0_fqComb.hs1_peak_10504
chr1	228937259	228938046	d0_fqComb.hs1_peak_10505
chr1	228958064	228958293	d0_fqComb.hs1_peak_10506
chr1	229004487	229004622	d0_fqComb.hs1_peak_10507
chr1	229004898	229005579	d0_fqComb.hs1_peak_10508
chr1	229040172	229040599	d0_fqComb.hs1_peak_10509
chr1	229073241	229073609	d0_fqComb.hs1_peak_10510
chr1	229075425	229075544	d0_fqComb.hs1_peak_10511
chr1	229086275	229086476	d0_fqComb.hs1_peak_10512
chr1	229094953	229095314	d0_fqComb.hs1_peak_10513
chr1	229160610	229160761	d0_fqComb.hs1_peak_10514
chr1	229194178	229194422	d0_fqComb.hs1_peak_10515
chr1	229235377	229235488	d0_fqComb.hs1_peak_10516
chr1	229241148	229241310	d0_fqComb.hs1_peak_10517
chr1	229352541	229352909	d0_fqComb.hs1_peak_10518
chr1	229397828	229398181	d0_fqComb.hs1_peak_10519
chr1	229408874	229409005	d0_fqComb.hs1_peak_10520
chr1	229426756	229427054	d0_fqComb.hs1_peak_10521
chr1	229446288	229447112	d0_fqComb.hs1_peak_10522
chr1	229463940	229464148	d0_fqComb.hs1_peak_10523
chr1	229475471	229475648	d0_fqComb.hs1_peak_10524
chr1	229491681	229491828	d0_fqComb.hs1_peak_10525
chr1	229499591	229499732	d0_fqComb.hs1_peak_10526
chr1	229506692	229506922	d0_fqComb.hs1_peak_10527
chr1	229547114	229547303	d0_fqComb.hs1_peak_10528
chr1	229565837	229565991	d0_fqComb.hs1_peak_10529
chr1	229594804	229594931	d0_fqComb.hs1_peak_10530
chr1	229600164	229600314	d0_fqComb.hs1_peak_10531
chr1	229648420	229648770	d0_fqComb.hs1_peak_10532
chr1	229656798	229657284	d0_fqComb.hs1_peak_10533
chr1	229671918	229672076	d0_fqComb.hs1_peak_10534
chr1	229707045	229707269	d0_fqComb.hs1_peak_10535
chr1	229712990	229713459	d0_fqComb.hs1_peak_10536
chr1	229762193	229762803	d0_fqComb.hs1_peak_10537
chr1	229773134	229773348	d0_fqComb.hs1_peak_10538
chr1	229783915	229784145	d0_fqComb.hs1_peak_10539
chr1	229806588	229807190	d0_fqComb.hs1_peak_10540
chr1	229808442	229808593	d0_fqComb.hs1_peak_10541
chr1	229822055	229822259	d0_fqComb.hs1_peak_10542
chr1	229856728	229857211	d0_fqComb.hs1_peak_10543
chr1	229896137	229896443	d0_fqComb.hs1_peak_10544
chr1	229917884	229918155	d0_fqComb.hs1_peak_10545
chr1	229929800	229929911	d0_fqComb.hs1_peak_10546
chr1	229961979	229962162	d0_fqComb.hs1_peak_10547
chr1	229962298	229962416	d0_fqComb.hs1_peak_10548
chr1	229981217	229981338	d0_fqComb.hs1_peak_10549
chr1	230005728	230005839	d0_fqComb.hs1_peak_10550
chr1	230012815	230013044	d0_fqComb.hs1_peak_10551
chr1	230022401	230023332	d0_fqComb.hs1_peak_10552
chr1	230094632	230095000	d0_fqComb.hs1_peak_10553
chr1	230134105	230134720	d0_fqComb.hs1_peak_10554
chr1	230141115	230141336	d0_fqComb.hs1_peak_10555
chr1	230153669	230153897	d0_fqComb.hs1_peak_10556
chr1	230164734	230164875	d0_fqComb.hs1_peak_10557
chr1	230166148	230166259	d0_fqComb.hs1_peak_10558
chr1	230178392	230178740	d0_fqComb.hs1_peak_10559
chr1	230231800	230231984	d0_fqComb.hs1_peak_10560
chr1	230244099	230244283	d0_fqComb.hs1_peak_10561
chr1	230248997	230249698	d0_fqComb.hs1_peak_10562
chr1	230260422	230260538	d0_fqComb.hs1_peak_10563
chr1	230282972	230283099	d0_fqComb.hs1_peak_10564
chr1	230297631	230298098	d0_fqComb.hs1_peak_10565
chr1	230359101	230359680	d0_fqComb.hs1_peak_10566
chr1	230401827	230402006	d0_fqComb.hs1_peak_10567
chr1	230409636	230409907	d0_fqComb.hs1_peak_10568
chr1	230420645	230421149	d0_fqComb.hs1_peak_10569
chr1	230474539	230474811	d0_fqComb.hs1_peak_10570
chr1	230544897	230545154	d0_fqComb.hs1_peak_10571
chr1	230545278	230545406	d0_fqComb.hs1_peak_10572
chr1	230545566	230545761	d0_fqComb.hs1_peak_10573
chr1	230553945	230554061	d0_fqComb.hs1_peak_10574
chr1	230594471	230595154	d0_fqComb.hs1_peak_10575
chr1	230624148	230624818	d0_fqComb.hs1_peak_10576
chr1	230699142	230699364	d0_fqComb.hs1_peak_10577
chr1	230720629	230721591	d0_fqComb.hs1_peak_10578
chr1	230741226	230741340	d0_fqComb.hs1_peak_10579
chr1	230804798	230805947	d0_fqComb.hs1_peak_10580
chr1	230861876	230862122	d0_fqComb.hs1_peak_10581
chr1	230875987	230876104	d0_fqComb.hs1_peak_10582
chr1	230892109	230892357	d0_fqComb.hs1_peak_10583
chr1	230911438	230912137	d0_fqComb.hs1_peak_10584
chr1	230933653	230933778	d0_fqComb.hs1_peak_10585
chr1	230973896	230974061	d0_fqComb.hs1_peak_10586
chr1	230979418	230979614	d0_fqComb.hs1_peak_10587
chr1	231009729	231010874	d0_fqComb.hs1_peak_10588
chr1	231034950	231035062	d0_fqComb.hs1_peak_10589
chr1	231074964	231075129	d0_fqComb.hs1_peak_10590
chr1	231108294	231108775	d0_fqComb.hs1_peak_10591
chr1	231192152	231192572	d0_fqComb.hs1_peak_10592
chr1	231242082	231242193	d0_fqComb.hs1_peak_10593
chr1	231268927	231269244	d0_fqComb.hs1_peak_10594
chr1	231335016	231335165	d0_fqComb.hs1_peak_10595
chr1	231368907	231369072	d0_fqComb.hs1_peak_10596
chr1	231418960	231419097	d0_fqComb.hs1_peak_10597
chr1	231422181	231422324	d0_fqComb.hs1_peak_10598
chr1	231430466	231430633	d0_fqComb.hs1_peak_10599
chr1	231430805	231430916	d0_fqComb.hs1_peak_10600
chr1	231442818	231442983	d0_fqComb.hs1_peak_10601
chr1	231470498	231470672	d0_fqComb.hs1_peak_10602
chr1	231496075	231496490	d0_fqComb.hs1_peak_10603
chr1	231504182	231504409	d0_fqComb.hs1_peak_10604
chr1	231509520	231510020	d0_fqComb.hs1_peak_10605
chr1	231520498	231520649	d0_fqComb.hs1_peak_10606
chr1	231546736	231546869	d0_fqComb.hs1_peak_10607
chr1	231552893	231553221	d0_fqComb.hs1_peak_10608
chr1	231566451	231566608	d0_fqComb.hs1_peak_10609
chr1	231597098	231597380	d0_fqComb.hs1_peak_10610
chr1	231612016	231612584	d0_fqComb.hs1_peak_10611
chr1	231638639	231638960	d0_fqComb.hs1_peak_10612
chr1	231666957	231667155	d0_fqComb.hs1_peak_10613
chr1	231691840	231692172	d0_fqComb.hs1_peak_10614
chr1	231692276	231692412	d0_fqComb.hs1_peak_10615
chr1	231824187	231824367	d0_fqComb.hs1_peak_10616
chr1	231840471	231840600	d0_fqComb.hs1_peak_10617
chr1	231845775	231845964	d0_fqComb.hs1_peak_10618
chr1	231854202	231854389	d0_fqComb.hs1_peak_10619
chr1	231859182	231859367	d0_fqComb.hs1_peak_10620
chr1	231894261	231894451	d0_fqComb.hs1_peak_10621
chr1	231895719	231895830	d0_fqComb.hs1_peak_10622
chr1	231924141	231924314	d0_fqComb.hs1_peak_10623
chr1	231934698	231935148	d0_fqComb.hs1_peak_10624
chr1	231957404	231957540	d0_fqComb.hs1_peak_10625
chr1	231964802	231964952	d0_fqComb.hs1_peak_10626
chr1	231986874	231986997	d0_fqComb.hs1_peak_10627
chr1	231997789	231997941	d0_fqComb.hs1_peak_10628
chr1	232006149	232006369	d0_fqComb.hs1_peak_10629
chr1	232008909	232009129	d0_fqComb.hs1_peak_10630
chr1	232015522	232016759	d0_fqComb.hs1_peak_10631
chr1	232021710	232021821	d0_fqComb.hs1_peak_10632
chr1	232135345	232135663	d0_fqComb.hs1_peak_10633
chr1	232138294	232138405	d0_fqComb.hs1_peak_10634
chr1	232156387	232156498	d0_fqComb.hs1_peak_10635
chr1	232191743	232191884	d0_fqComb.hs1_peak_10636
chr1	232192113	232192524	d0_fqComb.hs1_peak_10637
chr1	232266850	232267011	d0_fqComb.hs1_peak_10638
chr1	232297395	232297838	d0_fqComb.hs1_peak_10639
chr1	232336499	232337276	d0_fqComb.hs1_peak_10640
chr1	232339373	232339540	d0_fqComb.hs1_peak_10641
chr1	232367020	232367220	d0_fqComb.hs1_peak_10642
chr1	232411596	232411878	d0_fqComb.hs1_peak_10643
chr1	232447145	232447256	d0_fqComb.hs1_peak_10644
chr1	232499740	232500297	d0_fqComb.hs1_peak_10645
chr1	232500689	232500800	d0_fqComb.hs1_peak_10646
chr1	232501368	232501479	d0_fqComb.hs1_peak_10647
chr1	232515934	232516134	d0_fqComb.hs1_peak_10648
chr1	232527179	232527290	d0_fqComb.hs1_peak_10649
chr1	232528826	232528937	d0_fqComb.hs1_peak_10650
chr1	232563230	232563341	d0_fqComb.hs1_peak_10651
chr1	232567173	232567545	d0_fqComb.hs1_peak_10652
chr1	232569177	232569289	d0_fqComb.hs1_peak_10653
chr1	232574552	232574724	d0_fqComb.hs1_peak_10654
chr1	232600227	232600349	d0_fqComb.hs1_peak_10655
chr1	232605400	232605543	d0_fqComb.hs1_peak_10656
chr1	232627594	232627705	d0_fqComb.hs1_peak_10657
chr1	232641503	232641773	d0_fqComb.hs1_peak_10658
chr1	232668533	232668661	d0_fqComb.hs1_peak_10659
chr1	232675872	232676504	d0_fqComb.hs1_peak_10660
chr1	232681380	232681657	d0_fqComb.hs1_peak_10661
chr1	232681802	232682249	d0_fqComb.hs1_peak_10662
chr1	232713415	232714308	d0_fqComb.hs1_peak_10663
chr1	232714606	232715254	d0_fqComb.hs1_peak_10664
chr1	232720549	232720747	d0_fqComb.hs1_peak_10665
chr1	232753576	232753769	d0_fqComb.hs1_peak_10666
chr1	232753876	232754117	d0_fqComb.hs1_peak_10667
chr1	232827308	232827523	d0_fqComb.hs1_peak_10668
chr1	232846458	232846690	d0_fqComb.hs1_peak_10669
chr1	232857004	232857370	d0_fqComb.hs1_peak_10670
chr1	232857653	232857764	d0_fqComb.hs1_peak_10671
chr1	232904826	232904981	d0_fqComb.hs1_peak_10672
chr1	232974439	232974925	d0_fqComb.hs1_peak_10673
chr1	232999935	233001274	d0_fqComb.hs1_peak_10674
chr1	233022418	233022848	d0_fqComb.hs1_peak_10675
chr1	233066544	233066655	d0_fqComb.hs1_peak_10676
chr1	233111995	233112218	d0_fqComb.hs1_peak_10677
chr1	233117295	233117581	d0_fqComb.hs1_peak_10678
chr1	233125395	233125636	d0_fqComb.hs1_peak_10679
chr1	233177524	233177831	d0_fqComb.hs1_peak_10680
chr1	233290949	233291950	d0_fqComb.hs1_peak_10681
chr1	233340810	233341061	d0_fqComb.hs1_peak_10682
chr1	233359599	233359815	d0_fqComb.hs1_peak_10683
chr1	233369409	233369549	d0_fqComb.hs1_peak_10684
chr1	233387197	233387572	d0_fqComb.hs1_peak_10685
chr1	233452379	233452514	d0_fqComb.hs1_peak_10686
chr1	233456338	233456466	d0_fqComb.hs1_peak_10687
chr1	233475907	233476091	d0_fqComb.hs1_peak_10688
chr1	233497883	233498214	d0_fqComb.hs1_peak_10689
chr1	233498374	233498485	d0_fqComb.hs1_peak_10690
chr1	233501211	233501322	d0_fqComb.hs1_peak_10691
chr1	233511776	233512080	d0_fqComb.hs1_peak_10692
chr1	233537530	233537808	d0_fqComb.hs1_peak_10693
chr1	233541386	233541507	d0_fqComb.hs1_peak_10694
chr1	233549941	233550098	d0_fqComb.hs1_peak_10695
chr1	233575082	233575504	d0_fqComb.hs1_peak_10696
chr1	233602530	233602641	d0_fqComb.hs1_peak_10697
chr1	233603627	233604271	d0_fqComb.hs1_peak_10698
chr1	233604604	233605034	d0_fqComb.hs1_peak_10699
chr1	233615830	233615955	d0_fqComb.hs1_peak_10700
chr1	233621178	233621563	d0_fqComb.hs1_peak_10701
chr1	233640664	233641174	d0_fqComb.hs1_peak_10702
chr1	233655942	233656096	d0_fqComb.hs1_peak_10703
chr1	233700156	233700472	d0_fqComb.hs1_peak_10704
chr1	233713098	233713446	d0_fqComb.hs1_peak_10705
chr1	233716781	233717189	d0_fqComb.hs1_peak_10706
chr1	233763225	233763837	d0_fqComb.hs1_peak_10707
chr1	233865660	233865782	d0_fqComb.hs1_peak_10708
chr1	233868600	233868879	d0_fqComb.hs1_peak_10709
chr1	233869204	233869707	d0_fqComb.hs1_peak_10710
chr1	233875840	233876076	d0_fqComb.hs1_peak_10711
chr1	233889474	233889765	d0_fqComb.hs1_peak_10712
chr1	233903066	233903374	d0_fqComb.hs1_peak_10713
chr1	233914078	233914257	d0_fqComb.hs1_peak_10714
chr1	233921804	233921915	d0_fqComb.hs1_peak_10715
chr1	233941074	233941269	d0_fqComb.hs1_peak_10716
chr1	233990238	233990856	d0_fqComb.hs1_peak_10717
chr1	234001084	234001922	d0_fqComb.hs1_peak_10718
chr1	234045884	234046168	d0_fqComb.hs1_peak_10719
chr1	234066846	234067272	d0_fqComb.hs1_peak_10720
chr1	234114841	234115122	d0_fqComb.hs1_peak_10721
chr1	234125795	234125906	d0_fqComb.hs1_peak_10722
chr1	234151192	234151459	d0_fqComb.hs1_peak_10723
chr1	234160826	234161125	d0_fqComb.hs1_peak_10724
chr1	234267742	234267883	d0_fqComb.hs1_peak_10725
chr1	234304575	234304720	d0_fqComb.hs1_peak_10726
chr1	234347825	234347942	d0_fqComb.hs1_peak_10727
chr1	234348164	234348347	d0_fqComb.hs1_peak_10728
chr1	234348516	234348721	d0_fqComb.hs1_peak_10729
chr1	234348866	234348996	d0_fqComb.hs1_peak_10730
chr1	234360644	234360967	d0_fqComb.hs1_peak_10731
chr1	234361454	234362103	d0_fqComb.hs1_peak_10732
chr1	234377657	234377813	d0_fqComb.hs1_peak_10733
chr1	234378188	234378422	d0_fqComb.hs1_peak_10734
chr1	234389295	234389497	d0_fqComb.hs1_peak_10735
chr1	234442060	234442171	d0_fqComb.hs1_peak_10736
chr1	234452266	234452474	d0_fqComb.hs1_peak_10737
chr1	234475401	234475835	d0_fqComb.hs1_peak_10738
chr1	234482181	234482400	d0_fqComb.hs1_peak_10739
chr1	234485108	234485481	d0_fqComb.hs1_peak_10740
chr1	234485667	234485806	d0_fqComb.hs1_peak_10741
chr1	234495948	234496286	d0_fqComb.hs1_peak_10742
chr1	234499300	234499530	d0_fqComb.hs1_peak_10743
chr1	234520248	234520872	d0_fqComb.hs1_peak_10744
chr1	234552824	234553239	d0_fqComb.hs1_peak_10745
chr1	234591244	234591442	d0_fqComb.hs1_peak_10746
chr1	234591657	234591882	d0_fqComb.hs1_peak_10747
chr1	234645010	234645166	d0_fqComb.hs1_peak_10748
chr1	234672292	234672416	d0_fqComb.hs1_peak_10749
chr1	234672938	234673049	d0_fqComb.hs1_peak_10750
chr1	234719838	234720770	d0_fqComb.hs1_peak_10751
chr1	234749168	234749460	d0_fqComb.hs1_peak_10752
chr1	234758900	234759430	d0_fqComb.hs1_peak_10753
chr1	234805844	234806025	d0_fqComb.hs1_peak_10754
chr1	234899966	234901076	d0_fqComb.hs1_peak_10755
chr1	234907539	234907932	d0_fqComb.hs1_peak_10756
chr1	234909704	234909868	d0_fqComb.hs1_peak_10757
chr1	234942836	234942947	d0_fqComb.hs1_peak_10758
chr1	234953498	234953711	d0_fqComb.hs1_peak_10759
chr1	234962121	234962234	d0_fqComb.hs1_peak_10760
chr1	234979731	234979842	d0_fqComb.hs1_peak_10761
chr1	234982417	234982600	d0_fqComb.hs1_peak_10762
chr1	234994725	234994855	d0_fqComb.hs1_peak_10763
chr1	234997707	234997936	d0_fqComb.hs1_peak_10764
chr1	235009860	235009971	d0_fqComb.hs1_peak_10765
chr1	235020034	235020199	d0_fqComb.hs1_peak_10766
chr1	235025070	235025358	d0_fqComb.hs1_peak_10767
chr1	235039722	235039972	d0_fqComb.hs1_peak_10768
chr1	235045218	235045384	d0_fqComb.hs1_peak_10769
chr1	235045641	235045801	d0_fqComb.hs1_peak_10770
chr1	235047011	235047387	d0_fqComb.hs1_peak_10771
chr1	235070758	235070919	d0_fqComb.hs1_peak_10772
chr1	235075837	235075995	d0_fqComb.hs1_peak_10773
chr1	235076392	235076503	d0_fqComb.hs1_peak_10774
chr1	235078954	235079124	d0_fqComb.hs1_peak_10775
chr1	235128380	235128578	d0_fqComb.hs1_peak_10776
chr1	235172187	235172386	d0_fqComb.hs1_peak_10777
chr1	235242393	235242646	d0_fqComb.hs1_peak_10778
chr1	235262842	235263012	d0_fqComb.hs1_peak_10779
chr1	235263147	235264136	d0_fqComb.hs1_peak_10780
chr1	235306727	235306978	d0_fqComb.hs1_peak_10781
chr1	235316479	235316664	d0_fqComb.hs1_peak_10782
chr1	235316874	235317043	d0_fqComb.hs1_peak_10783
chr1	235341416	235341618	d0_fqComb.hs1_peak_10784
chr1	235367935	235368692	d0_fqComb.hs1_peak_10785
chr1	235442798	235442909	d0_fqComb.hs1_peak_10786
chr1	235460397	235460592	d0_fqComb.hs1_peak_10787
chr1	235461160	235461866	d0_fqComb.hs1_peak_10788
chr1	235497769	235497946	d0_fqComb.hs1_peak_10789
chr1	235505303	235505493	d0_fqComb.hs1_peak_10790
chr1	235505947	235506072	d0_fqComb.hs1_peak_10791
chr1	235511550	235511850	d0_fqComb.hs1_peak_10792
chr1	235530980	235531151	d0_fqComb.hs1_peak_10793
chr1	235531462	235531811	d0_fqComb.hs1_peak_10794
chr1	235539698	235539809	d0_fqComb.hs1_peak_10795
chr1	235544261	235544720	d0_fqComb.hs1_peak_10796
chr1	235544867	235544993	d0_fqComb.hs1_peak_10797
chr1	235571232	235571491	d0_fqComb.hs1_peak_10798
chr1	235575586	235575724	d0_fqComb.hs1_peak_10799
chr1	235608781	235609213	d0_fqComb.hs1_peak_10800
chr1	235683661	235684754	d0_fqComb.hs1_peak_10801
chr1	235690171	235690733	d0_fqComb.hs1_peak_10802
chr1	235703887	235704059	d0_fqComb.hs1_peak_10803
chr1	235704384	235704553	d0_fqComb.hs1_peak_10804
chr1	235748133	235748351	d0_fqComb.hs1_peak_10805
chr1	235750619	235750784	d0_fqComb.hs1_peak_10806
chr1	235795216	235795593	d0_fqComb.hs1_peak_10807
chr1	235795744	235796026	d0_fqComb.hs1_peak_10808
chr1	235800395	235800627	d0_fqComb.hs1_peak_10809
chr1	235851805	235852089	d0_fqComb.hs1_peak_10810
chr1	235868556	235868692	d0_fqComb.hs1_peak_10811
chr1	235886826	235887220	d0_fqComb.hs1_peak_10812
chr1	235889804	235889947	d0_fqComb.hs1_peak_10813
chr1	235895106	235895382	d0_fqComb.hs1_peak_10814
chr1	235903989	235904465	d0_fqComb.hs1_peak_10815
chr1	235918547	235918681	d0_fqComb.hs1_peak_10816
chr1	235924433	235924805	d0_fqComb.hs1_peak_10817
chr1	235925009	235925535	d0_fqComb.hs1_peak_10818
chr1	235932820	235932947	d0_fqComb.hs1_peak_10819
chr1	235944120	235944290	d0_fqComb.hs1_peak_10820
chr1	236005365	236005978	d0_fqComb.hs1_peak_10821
chr1	236060760	236061208	d0_fqComb.hs1_peak_10822
chr1	236087123	236087680	d0_fqComb.hs1_peak_10823
chr1	236127659	236127770	d0_fqComb.hs1_peak_10824
chr1	236137992	236138103	d0_fqComb.hs1_peak_10825
chr1	236148810	236148999	d0_fqComb.hs1_peak_10826
chr1	236160482	236160593	d0_fqComb.hs1_peak_10827
chr1	236165506	236165763	d0_fqComb.hs1_peak_10828
chr1	236179791	236179934	d0_fqComb.hs1_peak_10829
chr1	236186025	236186261	d0_fqComb.hs1_peak_10830
chr1	236197747	236197901	d0_fqComb.hs1_peak_10831
chr1	236206009	236206745	d0_fqComb.hs1_peak_10832
chr1	236280034	236280168	d0_fqComb.hs1_peak_10833
chr1	236301086	236301366	d0_fqComb.hs1_peak_10834
chr1	236359014	236359169	d0_fqComb.hs1_peak_10835
chr1	236362894	236363031	d0_fqComb.hs1_peak_10836
chr1	236363397	236363651	d0_fqComb.hs1_peak_10837
chr1	236376924	236377058	d0_fqComb.hs1_peak_10838
chr1	236385175	236385366	d0_fqComb.hs1_peak_10839
chr1	236409063	236409316	d0_fqComb.hs1_peak_10840
chr1	236409693	236410007	d0_fqComb.hs1_peak_10841
chr1	236427710	236428052	d0_fqComb.hs1_peak_10842
chr1	236435774	236436028	d0_fqComb.hs1_peak_10843
chr1	236442746	236443389	d0_fqComb.hs1_peak_10844
chr1	236452828	236453310	d0_fqComb.hs1_peak_10845
chr1	236453431	236453740	d0_fqComb.hs1_peak_10846
chr1	236486287	236486404	d0_fqComb.hs1_peak_10847
chr1	236486611	236486980	d0_fqComb.hs1_peak_10848
chr1	236495631	236495946	d0_fqComb.hs1_peak_10849
chr1	236513176	236513307	d0_fqComb.hs1_peak_10850
chr1	236516911	236517072	d0_fqComb.hs1_peak_10851
chr1	236519402	236519581	d0_fqComb.hs1_peak_10852
chr1	236526166	236526397	d0_fqComb.hs1_peak_10853
chr1	236536003	236536362	d0_fqComb.hs1_peak_10854
chr1	236557446	236557557	d0_fqComb.hs1_peak_10855
chr1	236581279	236581467	d0_fqComb.hs1_peak_10856
chr1	236595086	236595313	d0_fqComb.hs1_peak_10857
chr1	236597877	236598025	d0_fqComb.hs1_peak_10858
chr1	236608639	236608885	d0_fqComb.hs1_peak_10859
chr1	236631423	236631535	d0_fqComb.hs1_peak_10860
chr1	236643702	236643852	d0_fqComb.hs1_peak_10861
chr1	236650391	236650747	d0_fqComb.hs1_peak_10862
chr1	236699277	236700004	d0_fqComb.hs1_peak_10863
chr1	236721145	236721511	d0_fqComb.hs1_peak_10864
chr1	236752923	236753125	d0_fqComb.hs1_peak_10865
chr1	236769761	236769879	d0_fqComb.hs1_peak_10866
chr1	236770015	236770342	d0_fqComb.hs1_peak_10867
chr1	236805162	236805273	d0_fqComb.hs1_peak_10868
chr1	236840689	236841061	d0_fqComb.hs1_peak_10869
chr1	236882341	236882564	d0_fqComb.hs1_peak_10870
chr1	236903931	236904236	d0_fqComb.hs1_peak_10871
chr1	236954244	236954618	d0_fqComb.hs1_peak_10872
chr1	236973971	236974174	d0_fqComb.hs1_peak_10873
chr1	236974349	236974538	d0_fqComb.hs1_peak_10874
chr1	237025346	237025555	d0_fqComb.hs1_peak_10875
chr1	237084173	237084366	d0_fqComb.hs1_peak_10876
chr1	237089291	237089402	d0_fqComb.hs1_peak_10877
chr1	237123546	237123781	d0_fqComb.hs1_peak_10878
chr1	237147624	237148180	d0_fqComb.hs1_peak_10879
chr1	237159546	237159791	d0_fqComb.hs1_peak_10880
chr1	237177272	237177383	d0_fqComb.hs1_peak_10881
chr1	237197543	237197857	d0_fqComb.hs1_peak_10882
chr1	237211209	237211445	d0_fqComb.hs1_peak_10883
chr1	237218216	237218439	d0_fqComb.hs1_peak_10884
chr1	237225648	237226036	d0_fqComb.hs1_peak_10885
chr1	237238946	237239226	d0_fqComb.hs1_peak_10886
chr1	237262594	237262801	d0_fqComb.hs1_peak_10887
chr1	237275685	237275921	d0_fqComb.hs1_peak_10888
chr1	237276038	237276207	d0_fqComb.hs1_peak_10889
chr1	237279037	237279148	d0_fqComb.hs1_peak_10890
chr1	237284869	237285361	d0_fqComb.hs1_peak_10891
chr1	237312640	237312839	d0_fqComb.hs1_peak_10892
chr1	237328475	237328598	d0_fqComb.hs1_peak_10893
chr1	237328968	237329088	d0_fqComb.hs1_peak_10894
chr1	237349945	237350117	d0_fqComb.hs1_peak_10895
chr1	237352313	237352534	d0_fqComb.hs1_peak_10896
chr1	237356749	237356940	d0_fqComb.hs1_peak_10897
chr1	237364461	237364644	d0_fqComb.hs1_peak_10898
chr1	237373964	237374541	d0_fqComb.hs1_peak_10899
chr1	237387492	237387759	d0_fqComb.hs1_peak_10900
chr1	237409105	237409230	d0_fqComb.hs1_peak_10901
chr1	237438981	237439453	d0_fqComb.hs1_peak_10902
chr1	237453946	237454057	d0_fqComb.hs1_peak_10903
chr1	237488404	237488533	d0_fqComb.hs1_peak_10904
chr1	237500471	237500589	d0_fqComb.hs1_peak_10905
chr1	237523525	237523728	d0_fqComb.hs1_peak_10906
chr1	237530588	237530731	d0_fqComb.hs1_peak_10907
chr1	237533481	237533595	d0_fqComb.hs1_peak_10908
chr1	237540597	237540872	d0_fqComb.hs1_peak_10909
chr1	237541085	237541296	d0_fqComb.hs1_peak_10910
chr1	237587987	237588099	d0_fqComb.hs1_peak_10911
chr1	237588772	237588993	d0_fqComb.hs1_peak_10912
chr1	237589427	237589608	d0_fqComb.hs1_peak_10913
chr1	237609914	237610078	d0_fqComb.hs1_peak_10914
chr1	237610839	237610977	d0_fqComb.hs1_peak_10915
chr1	237650086	237650361	d0_fqComb.hs1_peak_10916
chr1	237663569	237664157	d0_fqComb.hs1_peak_10917
chr1	237666401	237666614	d0_fqComb.hs1_peak_10918
chr1	237696249	237696438	d0_fqComb.hs1_peak_10919
chr1	237704553	237704814	d0_fqComb.hs1_peak_10920
chr1	237788789	237788901	d0_fqComb.hs1_peak_10921
chr1	237789074	237789227	d0_fqComb.hs1_peak_10922
chr1	237791127	237791294	d0_fqComb.hs1_peak_10923
chr1	237811040	237811313	d0_fqComb.hs1_peak_10924
chr1	237816028	237816156	d0_fqComb.hs1_peak_10925
chr1	237856563	237856679	d0_fqComb.hs1_peak_10926
chr1	237870386	237870682	d0_fqComb.hs1_peak_10927
chr1	237892769	237893069	d0_fqComb.hs1_peak_10928
chr1	237896558	237896793	d0_fqComb.hs1_peak_10929
chr1	237897121	237897291	d0_fqComb.hs1_peak_10930
chr1	237897396	237897657	d0_fqComb.hs1_peak_10931
chr1	237963870	237963996	d0_fqComb.hs1_peak_10932
chr1	238060339	238060684	d0_fqComb.hs1_peak_10933
chr1	238113571	238113682	d0_fqComb.hs1_peak_10934
chr1	238123254	238123432	d0_fqComb.hs1_peak_10935
chr1	238134799	238134913	d0_fqComb.hs1_peak_10936
chr1	238139074	238139215	d0_fqComb.hs1_peak_10937
chr1	238151457	238151623	d0_fqComb.hs1_peak_10938
chr1	238165375	238165965	d0_fqComb.hs1_peak_10939
chr1	238193813	238193924	d0_fqComb.hs1_peak_10940
chr1	238202458	238202764	d0_fqComb.hs1_peak_10941
chr1	238244655	238244813	d0_fqComb.hs1_peak_10942
chr1	238256887	238257198	d0_fqComb.hs1_peak_10943
chr1	238273873	238274187	d0_fqComb.hs1_peak_10944
chr1	238276993	238277193	d0_fqComb.hs1_peak_10945
chr1	238308398	238308623	d0_fqComb.hs1_peak_10946
chr1	238312942	238313176	d0_fqComb.hs1_peak_10947
chr1	238423935	238424114	d0_fqComb.hs1_peak_10948
chr1	238432570	238432881	d0_fqComb.hs1_peak_10949
chr1	238455156	238455592	d0_fqComb.hs1_peak_10950
chr1	238457336	238457506	d0_fqComb.hs1_peak_10951
chr1	238470655	238470873	d0_fqComb.hs1_peak_10952
chr1	238474270	238474516	d0_fqComb.hs1_peak_10953
chr1	238518948	238519402	d0_fqComb.hs1_peak_10954
chr1	238520172	238520284	d0_fqComb.hs1_peak_10955
chr1	238537484	238537825	d0_fqComb.hs1_peak_10956
chr1	238538341	238538575	d0_fqComb.hs1_peak_10957
chr1	238562717	238562977	d0_fqComb.hs1_peak_10958
chr1	238632203	238632364	d0_fqComb.hs1_peak_10959
chr1	238650471	238650715	d0_fqComb.hs1_peak_10960
chr1	238655436	238655784	d0_fqComb.hs1_peak_10961
chr1	238675099	238675339	d0_fqComb.hs1_peak_10962
chr1	238699832	238700016	d0_fqComb.hs1_peak_10963
chr1	238721261	238721723	d0_fqComb.hs1_peak_10964
chr1	238762191	238762377	d0_fqComb.hs1_peak_10965
chr1	238777614	238777727	d0_fqComb.hs1_peak_10966
chr1	238780874	238781029	d0_fqComb.hs1_peak_10967
chr1	238798681	238799602	d0_fqComb.hs1_peak_10968
chr1	238799919	238800139	d0_fqComb.hs1_peak_10969
chr1	238845525	238845636	d0_fqComb.hs1_peak_10970
chr1	238885235	238885400	d0_fqComb.hs1_peak_10971
chr1	238930242	238930479	d0_fqComb.hs1_peak_10972
chr1	238950905	238951075	d0_fqComb.hs1_peak_10973
chr1	238951903	238952056	d0_fqComb.hs1_peak_10974
chr1	238968982	238969250	d0_fqComb.hs1_peak_10975
chr1	238979550	238979703	d0_fqComb.hs1_peak_10976
chr1	238987709	238988011	d0_fqComb.hs1_peak_10977
chr1	239000651	239001002	d0_fqComb.hs1_peak_10978
chr1	239042328	239042754	d0_fqComb.hs1_peak_10979
chr1	239044453	239044666	d0_fqComb.hs1_peak_10980
chr1	239047165	239047318	d0_fqComb.hs1_peak_10981
chr1	239076461	239076595	d0_fqComb.hs1_peak_10982
chr1	239089957	239090474	d0_fqComb.hs1_peak_10983
chr1	239119697	239120072	d0_fqComb.hs1_peak_10984
chr1	239124347	239124458	d0_fqComb.hs1_peak_10985
chr1	239125119	239125475	d0_fqComb.hs1_peak_10986
chr1	239167742	239167865	d0_fqComb.hs1_peak_10987
chr1	239168772	239168883	d0_fqComb.hs1_peak_10988
chr1	239174635	239175074	d0_fqComb.hs1_peak_10989
chr1	239178333	239178518	d0_fqComb.hs1_peak_10990
chr1	239199520	239200044	d0_fqComb.hs1_peak_10991
chr1	239202746	239202911	d0_fqComb.hs1_peak_10992
chr1	239216892	239217047	d0_fqComb.hs1_peak_10993
chr1	239223291	239223615	d0_fqComb.hs1_peak_10994
chr1	239224499	239224639	d0_fqComb.hs1_peak_10995
chr1	239227504	239227810	d0_fqComb.hs1_peak_10996
chr1	239229260	239229495	d0_fqComb.hs1_peak_10997
chr1	239247670	239247869	d0_fqComb.hs1_peak_10998
chr1	239301958	239302105	d0_fqComb.hs1_peak_10999
chr1	239311312	239311553	d0_fqComb.hs1_peak_11000
chr1	239327982	239328230	d0_fqComb.hs1_peak_11001
chr1	239366187	239366403	d0_fqComb.hs1_peak_11002
chr1	239410761	239411091	d0_fqComb.hs1_peak_11003
chr1	239411201	239411598	d0_fqComb.hs1_peak_11004
chr1	239421878	239421989	d0_fqComb.hs1_peak_11005
chr1	239440418	239440588	d0_fqComb.hs1_peak_11006
chr1	239469848	239470083	d0_fqComb.hs1_peak_11007
chr1	239486605	239486726	d0_fqComb.hs1_peak_11008
chr1	239487019	239487194	d0_fqComb.hs1_peak_11009
chr1	239497312	239497519	d0_fqComb.hs1_peak_11010
chr1	239504934	239505697	d0_fqComb.hs1_peak_11011
chr1	239505992	239506170	d0_fqComb.hs1_peak_11012
chr1	239506306	239506417	d0_fqComb.hs1_peak_11013
chr1	239506640	239507164	d0_fqComb.hs1_peak_11014
chr1	239529283	239529496	d0_fqComb.hs1_peak_11015
chr1	239536311	239536491	d0_fqComb.hs1_peak_11016
chr1	239552320	239552558	d0_fqComb.hs1_peak_11017
chr1	239582574	239582777	d0_fqComb.hs1_peak_11018
chr1	239598374	239598652	d0_fqComb.hs1_peak_11019
chr1	239603005	239603156	d0_fqComb.hs1_peak_11020
chr1	239604483	239604599	d0_fqComb.hs1_peak_11021
chr1	239665824	239665935	d0_fqComb.hs1_peak_11022
chr1	239666679	239666853	d0_fqComb.hs1_peak_11023
chr1	239706236	239706534	d0_fqComb.hs1_peak_11024
chr1	239716319	239716595	d0_fqComb.hs1_peak_11025
chr1	239724762	239724885	d0_fqComb.hs1_peak_11026
chr1	239764506	239764764	d0_fqComb.hs1_peak_11027
chr1	239775078	239775342	d0_fqComb.hs1_peak_11028
chr1	239811060	239811309	d0_fqComb.hs1_peak_11029
chr1	239825733	239825936	d0_fqComb.hs1_peak_11030
chr1	239858442	239858622	d0_fqComb.hs1_peak_11031
chr1	239866563	239866892	d0_fqComb.hs1_peak_11032
chr1	239876512	239877041	d0_fqComb.hs1_peak_11033
chr1	239897690	239897856	d0_fqComb.hs1_peak_11034
chr1	239898877	239899008	d0_fqComb.hs1_peak_11035
chr1	239903990	239904713	d0_fqComb.hs1_peak_11036
chr1	239910263	239910513	d0_fqComb.hs1_peak_11037
chr1	239937657	239937886	d0_fqComb.hs1_peak_11038
chr1	239951172	239951349	d0_fqComb.hs1_peak_11039
chr1	239951648	239951814	d0_fqComb.hs1_peak_11040
chr1	239973578	239973709	d0_fqComb.hs1_peak_11041
chr1	239987675	239987980	d0_fqComb.hs1_peak_11042
chr1	240020200	240020365	d0_fqComb.hs1_peak_11043
chr1	240023171	240023614	d0_fqComb.hs1_peak_11044
chr1	240031352	240031614	d0_fqComb.hs1_peak_11045
chr1	240042072	240042278	d0_fqComb.hs1_peak_11046
chr1	240051437	240051548	d0_fqComb.hs1_peak_11047
chr1	240072088	240072466	d0_fqComb.hs1_peak_11048
chr1	240103555	240103793	d0_fqComb.hs1_peak_11049
chr1	240143679	240144033	d0_fqComb.hs1_peak_11050
chr1	240174171	240174459	d0_fqComb.hs1_peak_11051
chr1	240174792	240174903	d0_fqComb.hs1_peak_11052
chr1	240235866	240236037	d0_fqComb.hs1_peak_11053
chr1	240299577	240300028	d0_fqComb.hs1_peak_11054
chr1	240348389	240348774	d0_fqComb.hs1_peak_11055
chr1	240358585	240358698	d0_fqComb.hs1_peak_11056
chr1	240367605	240367788	d0_fqComb.hs1_peak_11057
chr1	240378683	240378979	d0_fqComb.hs1_peak_11058
chr1	240402456	240402714	d0_fqComb.hs1_peak_11059
chr1	240423816	240424370	d0_fqComb.hs1_peak_11060
chr1	240456531	240457061	d0_fqComb.hs1_peak_11061
chr1	240474356	240474483	d0_fqComb.hs1_peak_11062
chr1	240485593	240485898	d0_fqComb.hs1_peak_11063
chr1	240488549	240488776	d0_fqComb.hs1_peak_11064
chr1	240505217	240505461	d0_fqComb.hs1_peak_11065
chr1	240508710	240508850	d0_fqComb.hs1_peak_11066
chr1	240525875	240526010	d0_fqComb.hs1_peak_11067
chr1	240574409	240575002	d0_fqComb.hs1_peak_11068
chr1	240602987	240603280	d0_fqComb.hs1_peak_11069
chr1	240613676	240614159	d0_fqComb.hs1_peak_11070
chr1	240626492	240626686	d0_fqComb.hs1_peak_11071
chr1	240646887	240647083	d0_fqComb.hs1_peak_11072
chr1	240649070	240649325	d0_fqComb.hs1_peak_11073
chr1	240680357	240680510	d0_fqComb.hs1_peak_11074
chr1	240682666	240682784	d0_fqComb.hs1_peak_11075
chr1	240713169	240713525	d0_fqComb.hs1_peak_11076
chr1	240734538	240734891	d0_fqComb.hs1_peak_11077
chr1	240767695	240769011	d0_fqComb.hs1_peak_11078
chr1	240774014	240774168	d0_fqComb.hs1_peak_11079
chr1	240808319	240808450	d0_fqComb.hs1_peak_11080
chr1	240819758	240819916	d0_fqComb.hs1_peak_11081
chr1	240835218	240836116	d0_fqComb.hs1_peak_11082
chr1	240850998	240851196	d0_fqComb.hs1_peak_11083
chr1	240851761	240851872	d0_fqComb.hs1_peak_11084
chr1	240897212	240897391	d0_fqComb.hs1_peak_11085
chr1	240930535	240931451	d0_fqComb.hs1_peak_11086
chr1	240942799	240942953	d0_fqComb.hs1_peak_11087
chr1	240969112	240969252	d0_fqComb.hs1_peak_11088
chr1	240994449	240994590	d0_fqComb.hs1_peak_11089
chr1	241002214	241002548	d0_fqComb.hs1_peak_11090
chr1	241016637	241016978	d0_fqComb.hs1_peak_11091
chr1	241022530	241022741	d0_fqComb.hs1_peak_11092
chr1	241039398	241039698	d0_fqComb.hs1_peak_11093
chr1	241051312	241052210	d0_fqComb.hs1_peak_11094
chr1	241056924	241057035	d0_fqComb.hs1_peak_11095
chr1	241100911	241101024	d0_fqComb.hs1_peak_11096
chr1	241148476	241148688	d0_fqComb.hs1_peak_11097
chr1	241159995	241160455	d0_fqComb.hs1_peak_11098
chr1	241179840	241180008	d0_fqComb.hs1_peak_11099
chr1	241182216	241182408	d0_fqComb.hs1_peak_11100
chr1	241207220	241207331	d0_fqComb.hs1_peak_11101
chr1	241240706	241240831	d0_fqComb.hs1_peak_11102
chr1	241259789	241260551	d0_fqComb.hs1_peak_11103
chr1	241314465	241314677	d0_fqComb.hs1_peak_11104
chr1	241319544	241319738	d0_fqComb.hs1_peak_11105
chr1	241346316	241346503	d0_fqComb.hs1_peak_11106
chr1	241370402	241370550	d0_fqComb.hs1_peak_11107
chr1	241402263	241402374	d0_fqComb.hs1_peak_11108
chr1	241410515	241410898	d0_fqComb.hs1_peak_11109
chr1	241424008	241424228	d0_fqComb.hs1_peak_11110
chr1	241429816	241429927	d0_fqComb.hs1_peak_11111
chr1	241431737	241431880	d0_fqComb.hs1_peak_11112
chr1	241462913	241463561	d0_fqComb.hs1_peak_11113
chr1	241469802	241470069	d0_fqComb.hs1_peak_11114
chr1	241498165	241498507	d0_fqComb.hs1_peak_11115
chr1	241520496	241520607	d0_fqComb.hs1_peak_11116
chr1	241526619	241526757	d0_fqComb.hs1_peak_11117
chr1	241541344	241541497	d0_fqComb.hs1_peak_11118
chr1	241577060	241577222	d0_fqComb.hs1_peak_11119
chr1	241591151	241591612	d0_fqComb.hs1_peak_11120
chr1	241597148	241597363	d0_fqComb.hs1_peak_11121
chr1	241601778	241601942	d0_fqComb.hs1_peak_11122
chr1	241615284	241615702	d0_fqComb.hs1_peak_11123
chr1	241624250	241624831	d0_fqComb.hs1_peak_11124
chr1	241657512	241657700	d0_fqComb.hs1_peak_11125
chr1	241721449	241721732	d0_fqComb.hs1_peak_11126
chr1	241730232	241730364	d0_fqComb.hs1_peak_11127
chr1	241796267	241796412	d0_fqComb.hs1_peak_11128
chr1	241825576	241825745	d0_fqComb.hs1_peak_11129
chr1	241826319	241826430	d0_fqComb.hs1_peak_11130
chr1	241837332	241837454	d0_fqComb.hs1_peak_11131
chr1	241866884	241866995	d0_fqComb.hs1_peak_11132
chr1	241879655	241879890	d0_fqComb.hs1_peak_11133
chr1	241906512	241906623	d0_fqComb.hs1_peak_11134
chr1	241935409	241935892	d0_fqComb.hs1_peak_11135
chr1	241936012	241936658	d0_fqComb.hs1_peak_11136
chr1	241936839	241937044	d0_fqComb.hs1_peak_11137
chr1	241980802	241980927	d0_fqComb.hs1_peak_11138
chr1	241997300	241997424	d0_fqComb.hs1_peak_11139
chr1	241997601	241998396	d0_fqComb.hs1_peak_11140
chr1	242015247	242015485	d0_fqComb.hs1_peak_11141
chr1	242047320	242047483	d0_fqComb.hs1_peak_11142
chr1	242050705	242051034	d0_fqComb.hs1_peak_11143
chr1	242063776	242064369	d0_fqComb.hs1_peak_11144
chr1	242085143	242085475	d0_fqComb.hs1_peak_11145
chr1	242120774	242120933	d0_fqComb.hs1_peak_11146
chr1	242122903	242123108	d0_fqComb.hs1_peak_11147
chr1	242123249	242123360	d0_fqComb.hs1_peak_11148
chr1	242130979	242131141	d0_fqComb.hs1_peak_11149
chr1	242183243	242183354	d0_fqComb.hs1_peak_11150
chr1	242240251	242240476	d0_fqComb.hs1_peak_11151
chr1	242240850	242241135	d0_fqComb.hs1_peak_11152
chr1	242254154	242254306	d0_fqComb.hs1_peak_11153
chr1	242283021	242283132	d0_fqComb.hs1_peak_11154
chr1	242302183	242302814	d0_fqComb.hs1_peak_11155
chr1	242326857	242326975	d0_fqComb.hs1_peak_11156
chr1	242348785	242349202	d0_fqComb.hs1_peak_11157
chr1	242399172	242399481	d0_fqComb.hs1_peak_11158
chr1	242404305	242404580	d0_fqComb.hs1_peak_11159
chr1	242421749	242422154	d0_fqComb.hs1_peak_11160
chr1	242430165	242430314	d0_fqComb.hs1_peak_11161
chr1	242464163	242464349	d0_fqComb.hs1_peak_11162
chr1	242467503	242467628	d0_fqComb.hs1_peak_11163
chr1	242496365	242496487	d0_fqComb.hs1_peak_11164
chr1	242502931	242503194	d0_fqComb.hs1_peak_11165
chr1	242503391	242503624	d0_fqComb.hs1_peak_11166
chr1	242518437	242518548	d0_fqComb.hs1_peak_11167
chr1	242525139	242525384	d0_fqComb.hs1_peak_11168
chr1	242525594	242525794	d0_fqComb.hs1_peak_11169
chr1	242616062	242616452	d0_fqComb.hs1_peak_11170
chr1	242626430	242626541	d0_fqComb.hs1_peak_11171
chr1	242665879	242667383	d0_fqComb.hs1_peak_11172
chr1	242679894	242680381	d0_fqComb.hs1_peak_11173
chr1	242680506	242680666	d0_fqComb.hs1_peak_11174
chr1	242695531	242695890	d0_fqComb.hs1_peak_11175
chr1	242717823	242717934	d0_fqComb.hs1_peak_11176
chr1	242727442	242727719	d0_fqComb.hs1_peak_11177
chr1	242802628	242802761	d0_fqComb.hs1_peak_11178
chr1	242820619	242820730	d0_fqComb.hs1_peak_11179
chr1	242826930	242827052	d0_fqComb.hs1_peak_11180
chr1	242833049	242833268	d0_fqComb.hs1_peak_11181
chr1	242874961	242875079	d0_fqComb.hs1_peak_11182
chr1	242876369	242876527	d0_fqComb.hs1_peak_11183
chr1	242881709	242881958	d0_fqComb.hs1_peak_11184
chr1	242885514	242885981	d0_fqComb.hs1_peak_11185
chr1	242887228	242887442	d0_fqComb.hs1_peak_11186
chr1	242894124	242894265	d0_fqComb.hs1_peak_11187
chr1	242894458	242894686	d0_fqComb.hs1_peak_11188
chr1	242895052	242895646	d0_fqComb.hs1_peak_11189
chr1	242903295	242903521	d0_fqComb.hs1_peak_11190
chr1	242903767	242903946	d0_fqComb.hs1_peak_11191
chr1	242919231	242919394	d0_fqComb.hs1_peak_11192
chr1	242962933	242963114	d0_fqComb.hs1_peak_11193
chr1	242972247	242972361	d0_fqComb.hs1_peak_11194
chr1	242992360	242992471	d0_fqComb.hs1_peak_11195
chr1	243004381	243004492	d0_fqComb.hs1_peak_11196
chr1	243078916	243079062	d0_fqComb.hs1_peak_11197
chr1	243141149	243141412	d0_fqComb.hs1_peak_11198
chr1	243149257	243149429	d0_fqComb.hs1_peak_11199
chr1	243158033	243158160	d0_fqComb.hs1_peak_11200
chr1	243159891	243160075	d0_fqComb.hs1_peak_11201
chr1	243162814	243163059	d0_fqComb.hs1_peak_11202
chr1	243169921	243170051	d0_fqComb.hs1_peak_11203
chr1	243230323	243230434	d0_fqComb.hs1_peak_11204
chr1	243230612	243231066	d0_fqComb.hs1_peak_11205
chr1	243264613	243264785	d0_fqComb.hs1_peak_11206
chr1	243265053	243265228	d0_fqComb.hs1_peak_11207
chr1	243265370	243266706	d0_fqComb.hs1_peak_11208
chr1	243332740	243333324	d0_fqComb.hs1_peak_11209
chr1	243340236	243340467	d0_fqComb.hs1_peak_11210
chr1	243346593	243347198	d0_fqComb.hs1_peak_11211
chr1	243348568	243348679	d0_fqComb.hs1_peak_11212
chr1	243359883	243360275	d0_fqComb.hs1_peak_11213
chr1	243362546	243362873	d0_fqComb.hs1_peak_11214
chr1	243399059	243399419	d0_fqComb.hs1_peak_11215
chr1	243426737	243426995	d0_fqComb.hs1_peak_11216
chr1	243436841	243437021	d0_fqComb.hs1_peak_11217
chr1	243438092	243438248	d0_fqComb.hs1_peak_11218
chr1	243464232	243465071	d0_fqComb.hs1_peak_11219
chr1	243492035	243492246	d0_fqComb.hs1_peak_11220
chr1	243571754	243572001	d0_fqComb.hs1_peak_11221
chr1	243580609	243580819	d0_fqComb.hs1_peak_11222
chr1	243591473	243591828	d0_fqComb.hs1_peak_11223
chr1	243613520	243613716	d0_fqComb.hs1_peak_11224
chr1	243627561	243628046	d0_fqComb.hs1_peak_11225
chr1	243630813	243631020	d0_fqComb.hs1_peak_11226
chr1	243650808	243651036	d0_fqComb.hs1_peak_11227
chr1	243715960	243716116	d0_fqComb.hs1_peak_11228
chr1	243758078	243758520	d0_fqComb.hs1_peak_11229
chr1	243769966	243770317	d0_fqComb.hs1_peak_11230
chr1	243778121	243778290	d0_fqComb.hs1_peak_11231
chr1	243785924	243786202	d0_fqComb.hs1_peak_11232
chr1	243831009	243831159	d0_fqComb.hs1_peak_11233
chr1	243855708	243856347	d0_fqComb.hs1_peak_11234
chr1	243867972	243868658	d0_fqComb.hs1_peak_11235
chr1	243877508	243878236	d0_fqComb.hs1_peak_11236
chr1	243964992	243965119	d0_fqComb.hs1_peak_11237
chr1	243984886	243985132	d0_fqComb.hs1_peak_11238
chr1	243999717	243999855	d0_fqComb.hs1_peak_11239
chr1	244053222	244053385	d0_fqComb.hs1_peak_11240
chr1	244068827	244069696	d0_fqComb.hs1_peak_11241
chr1	244146853	244147116	d0_fqComb.hs1_peak_11242
chr1	244147250	244147420	d0_fqComb.hs1_peak_11243
chr1	244231793	244232117	d0_fqComb.hs1_peak_11244
chr1	244251228	244252244	d0_fqComb.hs1_peak_11245
chr1	244252444	244252564	d0_fqComb.hs1_peak_11246
chr1	244279375	244279821	d0_fqComb.hs1_peak_11247
chr1	244280759	244281099	d0_fqComb.hs1_peak_11248
chr1	244297936	244298190	d0_fqComb.hs1_peak_11249
chr1	244316080	244316253	d0_fqComb.hs1_peak_11250
chr1	244338068	244338179	d0_fqComb.hs1_peak_11251
chr1	244357049	244357160	d0_fqComb.hs1_peak_11252
chr1	244386506	244387961	d0_fqComb.hs1_peak_11253
chr1	244435224	244435335	d0_fqComb.hs1_peak_11254
chr1	244459450	244459561	d0_fqComb.hs1_peak_11255
chr1	244462179	244462442	d0_fqComb.hs1_peak_11256
chr1	244468038	244468284	d0_fqComb.hs1_peak_11257
chr1	244524983	244525439	d0_fqComb.hs1_peak_11258
chr1	244539082	244539233	d0_fqComb.hs1_peak_11259
chr1	244573816	244574269	d0_fqComb.hs1_peak_11260
chr1	244574606	244574717	d0_fqComb.hs1_peak_11261
chr1	244634529	244634674	d0_fqComb.hs1_peak_11262
chr1	244652228	244652656	d0_fqComb.hs1_peak_11263
chr1	244674148	244674403	d0_fqComb.hs1_peak_11264
chr1	244695038	244695226	d0_fqComb.hs1_peak_11265
chr1	244728205	244728464	d0_fqComb.hs1_peak_11266
chr1	244728682	244728952	d0_fqComb.hs1_peak_11267
chr1	244754031	244754205	d0_fqComb.hs1_peak_11268
chr1	244762744	244763310	d0_fqComb.hs1_peak_11269
chr1	244796052	244796355	d0_fqComb.hs1_peak_11270
chr1	244798426	244798667	d0_fqComb.hs1_peak_11271
chr1	244851932	244852131	d0_fqComb.hs1_peak_11272
chr1	244900802	244900913	d0_fqComb.hs1_peak_11273
chr1	244901690	244901872	d0_fqComb.hs1_peak_11274
chr1	244928109	244928371	d0_fqComb.hs1_peak_11275
chr1	244930502	244930711	d0_fqComb.hs1_peak_11276
chr1	244933936	244934084	d0_fqComb.hs1_peak_11277
chr1	244967719	244968034	d0_fqComb.hs1_peak_11278
chr1	245039808	245040256	d0_fqComb.hs1_peak_11279
chr1	245074618	245074930	d0_fqComb.hs1_peak_11280
chr1	245094029	245094405	d0_fqComb.hs1_peak_11281
chr1	245108748	245109361	d0_fqComb.hs1_peak_11282
chr1	245132330	245132627	d0_fqComb.hs1_peak_11283
chr1	245172382	245172628	d0_fqComb.hs1_peak_11284
chr1	245175214	245175334	d0_fqComb.hs1_peak_11285
chr1	245238111	245238418	d0_fqComb.hs1_peak_11286
chr1	245310459	245310644	d0_fqComb.hs1_peak_11287
chr1	245361570	245361753	d0_fqComb.hs1_peak_11288
chr1	245375903	245376149	d0_fqComb.hs1_peak_11289
chr1	245417634	245417847	d0_fqComb.hs1_peak_11290
chr1	245423118	245423287	d0_fqComb.hs1_peak_11291
chr1	245531580	245531741	d0_fqComb.hs1_peak_11292
chr1	245535585	245535838	d0_fqComb.hs1_peak_11293
chr1	245538432	245538567	d0_fqComb.hs1_peak_11294
chr1	245573320	245573529	d0_fqComb.hs1_peak_11295
chr1	245624715	245624826	d0_fqComb.hs1_peak_11296
chr1	245640961	245641239	d0_fqComb.hs1_peak_11297
chr1	245673577	245673748	d0_fqComb.hs1_peak_11298
chr1	245746176	245746592	d0_fqComb.hs1_peak_11299
chr1	245777489	245777797	d0_fqComb.hs1_peak_11300
chr1	245777956	245778083	d0_fqComb.hs1_peak_11301
chr1	245848125	245848263	d0_fqComb.hs1_peak_11302
chr1	245851243	245851577	d0_fqComb.hs1_peak_11303
chr1	245881862	245882108	d0_fqComb.hs1_peak_11304
chr1	245915577	245915737	d0_fqComb.hs1_peak_11305
chr1	245929790	245930307	d0_fqComb.hs1_peak_11306
chr1	245942714	245942897	d0_fqComb.hs1_peak_11307
chr1	245986786	245986938	d0_fqComb.hs1_peak_11308
chr1	245987045	245987825	d0_fqComb.hs1_peak_11309
chr1	246026937	246027048	d0_fqComb.hs1_peak_11310
chr1	246070168	246070435	d0_fqComb.hs1_peak_11311
chr1	246110108	246110242	d0_fqComb.hs1_peak_11312
chr1	246112576	246112969	d0_fqComb.hs1_peak_11313
chr1	246122989	246123217	d0_fqComb.hs1_peak_11314
chr1	246125667	246125952	d0_fqComb.hs1_peak_11315
chr1	246150494	246151187	d0_fqComb.hs1_peak_11316
chr1	246180356	246180738	d0_fqComb.hs1_peak_11317
chr1	246194684	246195197	d0_fqComb.hs1_peak_11318
chr1	246216574	246216793	d0_fqComb.hs1_peak_11319
chr1	246217328	246217467	d0_fqComb.hs1_peak_11320
chr1	246221866	246222086	d0_fqComb.hs1_peak_11321
chr1	246223022	246223299	d0_fqComb.hs1_peak_11322
chr1	246237069	246237180	d0_fqComb.hs1_peak_11323
chr1	246240650	246240858	d0_fqComb.hs1_peak_11324
chr1	246241037	246241317	d0_fqComb.hs1_peak_11325
chr1	246248800	246248994	d0_fqComb.hs1_peak_11326
chr1	246269277	246269525	d0_fqComb.hs1_peak_11327
chr1	246357052	246357163	d0_fqComb.hs1_peak_11328
chr1	246362481	246363529	d0_fqComb.hs1_peak_11329
chr1	246439332	246439901	d0_fqComb.hs1_peak_11330
chr1	246509947	246510614	d0_fqComb.hs1_peak_11331
chr1	246521258	246521703	d0_fqComb.hs1_peak_11332
chr1	246535528	246536242	d0_fqComb.hs1_peak_11333
chr1	246543688	246544080	d0_fqComb.hs1_peak_11334
chr1	246551270	246551653	d0_fqComb.hs1_peak_11335
chr1	246558631	246559419	d0_fqComb.hs1_peak_11336
chr1	246604587	246605253	d0_fqComb.hs1_peak_11337
chr1	246643528	246644204	d0_fqComb.hs1_peak_11338
chr1	246714298	246714468	d0_fqComb.hs1_peak_11339
chr1	246722298	246722434	d0_fqComb.hs1_peak_11340
chr1	246728396	246728718	d0_fqComb.hs1_peak_11341
chr1	246730625	246730820	d0_fqComb.hs1_peak_11342
chr1	246758114	246758310	d0_fqComb.hs1_peak_11343
chr1	246764299	246764509	d0_fqComb.hs1_peak_11344
chr1	246764887	246765211	d0_fqComb.hs1_peak_11345
chr1	246777018	246777174	d0_fqComb.hs1_peak_11346
chr1	246781118	246781229	d0_fqComb.hs1_peak_11347
chr1	246806701	246806884	d0_fqComb.hs1_peak_11348
chr1	246807592	246807794	d0_fqComb.hs1_peak_11349
chr1	246810404	246810784	d0_fqComb.hs1_peak_11350
chr1	246821268	246821488	d0_fqComb.hs1_peak_11351
chr1	246823876	246824179	d0_fqComb.hs1_peak_11352
chr1	246834432	246834633	d0_fqComb.hs1_peak_11353
chr1	246884745	246884993	d0_fqComb.hs1_peak_11354
chr1	246885102	246885365	d0_fqComb.hs1_peak_11355
chr1	246893690	246893823	d0_fqComb.hs1_peak_11356
chr1	246910812	246910958	d0_fqComb.hs1_peak_11357
chr1	246924032	246924225	d0_fqComb.hs1_peak_11358
chr1	246968918	246969029	d0_fqComb.hs1_peak_11359
chr1	246985092	246985276	d0_fqComb.hs1_peak_11360
chr1	246998690	246998866	d0_fqComb.hs1_peak_11361
chr1	246999075	246999260	d0_fqComb.hs1_peak_11362
chr1	247076199	247076543	d0_fqComb.hs1_peak_11363
chr1	247084762	247085010	d0_fqComb.hs1_peak_11364
chr1	247087122	247087233	d0_fqComb.hs1_peak_11365
chr1	247118202	247118431	d0_fqComb.hs1_peak_11366
chr1	247253039	247253193	d0_fqComb.hs1_peak_11367
chr1	247254939	247255196	d0_fqComb.hs1_peak_11368
chr1	247288118	247288282	d0_fqComb.hs1_peak_11369
chr1	247362714	247363732	d0_fqComb.hs1_peak_11370
chr1	247598170	247598375	d0_fqComb.hs1_peak_11371
chr1	247829344	247829482	d0_fqComb.hs1_peak_11372
chr1	247964283	247964418	d0_fqComb.hs1_peak_11373
chr1	248245605	248245878	d0_fqComb.hs1_peak_11374
chr1	248250761	248250982	d0_fqComb.hs1_peak_11375
chr1	248254037	248254155	d0_fqComb.hs1_peak_11376
chr1	248264321	248264941	d0_fqComb.hs1_peak_11377
chr1	248265099	248265245	d0_fqComb.hs1_peak_11378
chr1	248276372	248277716	d0_fqComb.hs1_peak_11379
chr1	248296476	248296791	d0_fqComb.hs1_peak_11380
chr1	248297177	248297858	d0_fqComb.hs1_peak_11381
chr1	248301376	248302012	d0_fqComb.hs1_peak_11382
chr1	248311605	248311906	d0_fqComb.hs1_peak_11383
chr1	248312048	248312974	d0_fqComb.hs1_peak_11384
chr1	248325144	248325270	d0_fqComb.hs1_peak_11385
chr1	248328086	248328265	d0_fqComb.hs1_peak_11386
chr1	248335909	248336179	d0_fqComb.hs1_peak_11387
chr1	248336506	248336805	d0_fqComb.hs1_peak_11388
chr1	248344464	248345506	d0_fqComb.hs1_peak_11389
chr1	248363441	248363563	d0_fqComb.hs1_peak_11390
chr1	248373056	248373193	d0_fqComb.hs1_peak_11391
chr1	248383044	248383163	d0_fqComb.hs1_peak_11392
chr1	248385849	248386032	d0_fqComb.hs1_peak_11393
chr1	248386702	248386825	d0_fqComb.hs1_peak_11394
chr10	227	391	d0_fqComb.hs1_peak_11395
chr10	903	1014	d0_fqComb.hs1_peak_11396
chr10	1156	1267	d0_fqComb.hs1_peak_11397
chr10	4242	4839	d0_fqComb.hs1_peak_11398
chr10	28793	29110	d0_fqComb.hs1_peak_11399
chr10	66707	67194	d0_fqComb.hs1_peak_11400
chr10	69424	69654	d0_fqComb.hs1_peak_11401
chr10	98304	98441	d0_fqComb.hs1_peak_11402
chr10	130118	130300	d0_fqComb.hs1_peak_11403
chr10	223815	223936	d0_fqComb.hs1_peak_11404
chr10	262809	263064	d0_fqComb.hs1_peak_11405
chr10	281168	281284	d0_fqComb.hs1_peak_11406
chr10	299823	300401	d0_fqComb.hs1_peak_11407
chr10	323175	323398	d0_fqComb.hs1_peak_11408
chr10	366941	367135	d0_fqComb.hs1_peak_11409
chr10	387634	388209	d0_fqComb.hs1_peak_11410
chr10	407993	408298	d0_fqComb.hs1_peak_11411
chr10	429089	429652	d0_fqComb.hs1_peak_11412
chr10	429850	430154	d0_fqComb.hs1_peak_11413
chr10	448671	448787	d0_fqComb.hs1_peak_11414
chr10	479751	479892	d0_fqComb.hs1_peak_11415
chr10	505844	506195	d0_fqComb.hs1_peak_11416
chr10	512878	513078	d0_fqComb.hs1_peak_11417
chr10	522927	523333	d0_fqComb.hs1_peak_11418
chr10	543403	543618	d0_fqComb.hs1_peak_11419
chr10	544354	544515	d0_fqComb.hs1_peak_11420
chr10	555789	555957	d0_fqComb.hs1_peak_11421
chr10	569768	569943	d0_fqComb.hs1_peak_11422
chr10	581974	582133	d0_fqComb.hs1_peak_11423
chr10	588146	588265	d0_fqComb.hs1_peak_11424
chr10	621117	621507	d0_fqComb.hs1_peak_11425
chr10	639071	639292	d0_fqComb.hs1_peak_11426
chr10	642961	643292	d0_fqComb.hs1_peak_11427
chr10	659109	659256	d0_fqComb.hs1_peak_11428
chr10	666417	666540	d0_fqComb.hs1_peak_11429
chr10	686083	686236	d0_fqComb.hs1_peak_11430
chr10	686449	686710	d0_fqComb.hs1_peak_11431
chr10	686840	687023	d0_fqComb.hs1_peak_11432
chr10	734722	734833	d0_fqComb.hs1_peak_11433
chr10	770478	770719	d0_fqComb.hs1_peak_11434
chr10	776968	777079	d0_fqComb.hs1_peak_11435
chr10	786853	787125	d0_fqComb.hs1_peak_11436
chr10	787285	787486	d0_fqComb.hs1_peak_11437
chr10	792436	792606	d0_fqComb.hs1_peak_11438
chr10	808208	808427	d0_fqComb.hs1_peak_11439
chr10	813602	813746	d0_fqComb.hs1_peak_11440
chr10	829287	829398	d0_fqComb.hs1_peak_11441
chr10	845659	845853	d0_fqComb.hs1_peak_11442
chr10	922363	922521	d0_fqComb.hs1_peak_11443
chr10	928947	929180	d0_fqComb.hs1_peak_11444
chr10	929359	929991	d0_fqComb.hs1_peak_11445
chr10	943666	943829	d0_fqComb.hs1_peak_11446
chr10	951975	952117	d0_fqComb.hs1_peak_11447
chr10	953135	953265	d0_fqComb.hs1_peak_11448
chr10	985338	985879	d0_fqComb.hs1_peak_11449
chr10	1045413	1046162	d0_fqComb.hs1_peak_11450
chr10	1047299	1047428	d0_fqComb.hs1_peak_11451
chr10	1052913	1053604	d0_fqComb.hs1_peak_11452
chr10	1097565	1097933	d0_fqComb.hs1_peak_11453
chr10	1106642	1107040	d0_fqComb.hs1_peak_11454
chr10	1150648	1150779	d0_fqComb.hs1_peak_11455
chr10	1181574	1181792	d0_fqComb.hs1_peak_11456
chr10	1223730	1224168	d0_fqComb.hs1_peak_11457
chr10	1238945	1239252	d0_fqComb.hs1_peak_11458
chr10	1242566	1242714	d0_fqComb.hs1_peak_11459
chr10	1296238	1296385	d0_fqComb.hs1_peak_11460
chr10	1300968	1301340	d0_fqComb.hs1_peak_11461
chr10	1308173	1308530	d0_fqComb.hs1_peak_11462
chr10	1308716	1309292	d0_fqComb.hs1_peak_11463
chr10	1325159	1325270	d0_fqComb.hs1_peak_11464
chr10	1347215	1347334	d0_fqComb.hs1_peak_11465
chr10	1359019	1359241	d0_fqComb.hs1_peak_11466
chr10	1367729	1368065	d0_fqComb.hs1_peak_11467
chr10	1368242	1368415	d0_fqComb.hs1_peak_11468
chr10	1378549	1379071	d0_fqComb.hs1_peak_11469
chr10	1402562	1402964	d0_fqComb.hs1_peak_11470
chr10	1419529	1420090	d0_fqComb.hs1_peak_11471
chr10	1433165	1433282	d0_fqComb.hs1_peak_11472
chr10	1434021	1434422	d0_fqComb.hs1_peak_11473
chr10	1447228	1447448	d0_fqComb.hs1_peak_11474
chr10	1474858	1475082	d0_fqComb.hs1_peak_11475
chr10	1521881	1522060	d0_fqComb.hs1_peak_11476
chr10	1525922	1526200	d0_fqComb.hs1_peak_11477
chr10	1540196	1540318	d0_fqComb.hs1_peak_11478
chr10	1579254	1579439	d0_fqComb.hs1_peak_11479
chr10	1596906	1597085	d0_fqComb.hs1_peak_11480
chr10	1604503	1604614	d0_fqComb.hs1_peak_11481
chr10	1607061	1607360	d0_fqComb.hs1_peak_11482
chr10	1607528	1607639	d0_fqComb.hs1_peak_11483
chr10	1616550	1616803	d0_fqComb.hs1_peak_11484
chr10	1628594	1628753	d0_fqComb.hs1_peak_11485
chr10	1642527	1642648	d0_fqComb.hs1_peak_11486
chr10	1647816	1647927	d0_fqComb.hs1_peak_11487
chr10	1657599	1657710	d0_fqComb.hs1_peak_11488
chr10	1658254	1658517	d0_fqComb.hs1_peak_11489
chr10	1678960	1679132	d0_fqComb.hs1_peak_11490
chr10	1713202	1713446	d0_fqComb.hs1_peak_11491
chr10	1734566	1735300	d0_fqComb.hs1_peak_11492
chr10	1751959	1752245	d0_fqComb.hs1_peak_11493
chr10	1752835	1753333	d0_fqComb.hs1_peak_11494
chr10	1772233	1772659	d0_fqComb.hs1_peak_11495
chr10	1844549	1844705	d0_fqComb.hs1_peak_11496
chr10	1921252	1921625	d0_fqComb.hs1_peak_11497
chr10	1930178	1930345	d0_fqComb.hs1_peak_11498
chr10	1930807	1930968	d0_fqComb.hs1_peak_11499
chr10	2008698	2008914	d0_fqComb.hs1_peak_11500
chr10	2079511	2079736	d0_fqComb.hs1_peak_11501
chr10	2135544	2135757	d0_fqComb.hs1_peak_11502
chr10	2148375	2148486	d0_fqComb.hs1_peak_11503
chr10	2199579	2200037	d0_fqComb.hs1_peak_11504
chr10	2200450	2200567	d0_fqComb.hs1_peak_11505
chr10	2223714	2223859	d0_fqComb.hs1_peak_11506
chr10	2280576	2280759	d0_fqComb.hs1_peak_11507
chr10	2294589	2294898	d0_fqComb.hs1_peak_11508
chr10	2455583	2455836	d0_fqComb.hs1_peak_11509
chr10	2475793	2476319	d0_fqComb.hs1_peak_11510
chr10	2574778	2574927	d0_fqComb.hs1_peak_11511
chr10	2576231	2576352	d0_fqComb.hs1_peak_11512
chr10	2618769	2618986	d0_fqComb.hs1_peak_11513
chr10	2620117	2620304	d0_fqComb.hs1_peak_11514
chr10	2645341	2645535	d0_fqComb.hs1_peak_11515
chr10	2714285	2714427	d0_fqComb.hs1_peak_11516
chr10	2798041	2798188	d0_fqComb.hs1_peak_11517
chr10	2838750	2839014	d0_fqComb.hs1_peak_11518
chr10	2866325	2866460	d0_fqComb.hs1_peak_11519
chr10	2895373	2895595	d0_fqComb.hs1_peak_11520
chr10	2928214	2928342	d0_fqComb.hs1_peak_11521
chr10	2929442	2929576	d0_fqComb.hs1_peak_11522
chr10	2964148	2964552	d0_fqComb.hs1_peak_11523
chr10	2985635	2985746	d0_fqComb.hs1_peak_11524
chr10	3010313	3010424	d0_fqComb.hs1_peak_11525
chr10	3045194	3045419	d0_fqComb.hs1_peak_11526
chr10	3047430	3047847	d0_fqComb.hs1_peak_11527
chr10	3050294	3050458	d0_fqComb.hs1_peak_11528
chr10	3059439	3059550	d0_fqComb.hs1_peak_11529
chr10	3163930	3164131	d0_fqComb.hs1_peak_11530
chr10	3173713	3175006	d0_fqComb.hs1_peak_11531
chr10	3181678	3181810	d0_fqComb.hs1_peak_11532
chr10	3183959	3184155	d0_fqComb.hs1_peak_11533
chr10	3198472	3198903	d0_fqComb.hs1_peak_11534
chr10	3203024	3203151	d0_fqComb.hs1_peak_11535
chr10	3240827	3241031	d0_fqComb.hs1_peak_11536
chr10	3261497	3261763	d0_fqComb.hs1_peak_11537
chr10	3315326	3315497	d0_fqComb.hs1_peak_11538
chr10	3352525	3352880	d0_fqComb.hs1_peak_11539
chr10	3427023	3427160	d0_fqComb.hs1_peak_11540
chr10	3427755	3427880	d0_fqComb.hs1_peak_11541
chr10	3455833	3455944	d0_fqComb.hs1_peak_11542
chr10	3456326	3456461	d0_fqComb.hs1_peak_11543
chr10	3490346	3490582	d0_fqComb.hs1_peak_11544
chr10	3500137	3500338	d0_fqComb.hs1_peak_11545
chr10	3500576	3500749	d0_fqComb.hs1_peak_11546
chr10	3672421	3672917	d0_fqComb.hs1_peak_11547
chr10	3675711	3675888	d0_fqComb.hs1_peak_11548
chr10	3703901	3704060	d0_fqComb.hs1_peak_11549
chr10	3739000	3739286	d0_fqComb.hs1_peak_11550
chr10	3749358	3749469	d0_fqComb.hs1_peak_11551
chr10	3765913	3766155	d0_fqComb.hs1_peak_11552
chr10	3779905	3780348	d0_fqComb.hs1_peak_11553
chr10	3787335	3787462	d0_fqComb.hs1_peak_11554
chr10	3788977	3789502	d0_fqComb.hs1_peak_11555
chr10	3790442	3790778	d0_fqComb.hs1_peak_11556
chr10	3809949	3810186	d0_fqComb.hs1_peak_11557
chr10	3811351	3811465	d0_fqComb.hs1_peak_11558
chr10	3833654	3833841	d0_fqComb.hs1_peak_11559
chr10	3890179	3890322	d0_fqComb.hs1_peak_11560
chr10	3891930	3892272	d0_fqComb.hs1_peak_11561
chr10	3959560	3959792	d0_fqComb.hs1_peak_11562
chr10	3960047	3960281	d0_fqComb.hs1_peak_11563
chr10	3963946	3964057	d0_fqComb.hs1_peak_11564
chr10	4015171	4015293	d0_fqComb.hs1_peak_11565
chr10	4132072	4132267	d0_fqComb.hs1_peak_11566
chr10	4155672	4155900	d0_fqComb.hs1_peak_11567
chr10	4178451	4178589	d0_fqComb.hs1_peak_11568
chr10	4260548	4260813	d0_fqComb.hs1_peak_11569
chr10	4298868	4299010	d0_fqComb.hs1_peak_11570
chr10	4347231	4347342	d0_fqComb.hs1_peak_11571
chr10	4361678	4361841	d0_fqComb.hs1_peak_11572
chr10	4453425	4453562	d0_fqComb.hs1_peak_11573
chr10	4515717	4515881	d0_fqComb.hs1_peak_11574
chr10	4556977	4557088	d0_fqComb.hs1_peak_11575
chr10	4558777	4558924	d0_fqComb.hs1_peak_11576
chr10	4609382	4609564	d0_fqComb.hs1_peak_11577
chr10	4635359	4635492	d0_fqComb.hs1_peak_11578
chr10	4640574	4640782	d0_fqComb.hs1_peak_11579
chr10	4648089	4648200	d0_fqComb.hs1_peak_11580
chr10	4655719	4655839	d0_fqComb.hs1_peak_11581
chr10	4708960	4709240	d0_fqComb.hs1_peak_11582
chr10	4815985	4816410	d0_fqComb.hs1_peak_11583
chr10	4826329	4827118	d0_fqComb.hs1_peak_11584
chr10	4849977	4850505	d0_fqComb.hs1_peak_11585
chr10	4945340	4945519	d0_fqComb.hs1_peak_11586
chr10	4963633	4963955	d0_fqComb.hs1_peak_11587
chr10	4982444	4982733	d0_fqComb.hs1_peak_11588
chr10	5004155	5004358	d0_fqComb.hs1_peak_11589
chr10	5090508	5090731	d0_fqComb.hs1_peak_11590
chr10	5094838	5094970	d0_fqComb.hs1_peak_11591
chr10	5170620	5170843	d0_fqComb.hs1_peak_11592
chr10	5182185	5182397	d0_fqComb.hs1_peak_11593
chr10	5212115	5212226	d0_fqComb.hs1_peak_11594
chr10	5247319	5247808	d0_fqComb.hs1_peak_11595
chr10	5253949	5254330	d0_fqComb.hs1_peak_11596
chr10	5254550	5254675	d0_fqComb.hs1_peak_11597
chr10	5285218	5285491	d0_fqComb.hs1_peak_11598
chr10	5295765	5296226	d0_fqComb.hs1_peak_11599
chr10	5348517	5348688	d0_fqComb.hs1_peak_11600
chr10	5388573	5388981	d0_fqComb.hs1_peak_11601
chr10	5415753	5416286	d0_fqComb.hs1_peak_11602
chr10	5420409	5420573	d0_fqComb.hs1_peak_11603
chr10	5449737	5450122	d0_fqComb.hs1_peak_11604
chr10	5453327	5453438	d0_fqComb.hs1_peak_11605
chr10	5469769	5470334	d0_fqComb.hs1_peak_11606
chr10	5479964	5480267	d0_fqComb.hs1_peak_11607
chr10	5480477	5480665	d0_fqComb.hs1_peak_11608
chr10	5492032	5492395	d0_fqComb.hs1_peak_11609
chr10	5517710	5517821	d0_fqComb.hs1_peak_11610
chr10	5587496	5587824	d0_fqComb.hs1_peak_11611
chr10	5626875	5627195	d0_fqComb.hs1_peak_11612
chr10	5662840	5663289	d0_fqComb.hs1_peak_11613
chr10	5663413	5663593	d0_fqComb.hs1_peak_11614
chr10	5667858	5667993	d0_fqComb.hs1_peak_11615
chr10	5669778	5669896	d0_fqComb.hs1_peak_11616
chr10	5670069	5670608	d0_fqComb.hs1_peak_11617
chr10	5688258	5688768	d0_fqComb.hs1_peak_11618
chr10	5689030	5689345	d0_fqComb.hs1_peak_11619
chr10	5696241	5697026	d0_fqComb.hs1_peak_11620
chr10	5701921	5702091	d0_fqComb.hs1_peak_11621
chr10	5719484	5719595	d0_fqComb.hs1_peak_11622
chr10	5741232	5741405	d0_fqComb.hs1_peak_11623
chr10	5755800	5756000	d0_fqComb.hs1_peak_11624
chr10	5779973	5780238	d0_fqComb.hs1_peak_11625
chr10	5816669	5816806	d0_fqComb.hs1_peak_11626
chr10	5816976	5817653	d0_fqComb.hs1_peak_11627
chr10	5874106	5874266	d0_fqComb.hs1_peak_11628
chr10	5889496	5889892	d0_fqComb.hs1_peak_11629
chr10	5890173	5890863	d0_fqComb.hs1_peak_11630
chr10	5944375	5944504	d0_fqComb.hs1_peak_11631
chr10	5950119	5950305	d0_fqComb.hs1_peak_11632
chr10	5977678	5978071	d0_fqComb.hs1_peak_11633
chr10	5978236	5978864	d0_fqComb.hs1_peak_11634
chr10	5997566	5997685	d0_fqComb.hs1_peak_11635
chr10	6014901	6015113	d0_fqComb.hs1_peak_11636
chr10	6086580	6086825	d0_fqComb.hs1_peak_11637
chr10	6088917	6089319	d0_fqComb.hs1_peak_11638
chr10	6089472	6089604	d0_fqComb.hs1_peak_11639
chr10	6097400	6097696	d0_fqComb.hs1_peak_11640
chr10	6098798	6098920	d0_fqComb.hs1_peak_11641
chr10	6101501	6101612	d0_fqComb.hs1_peak_11642
chr10	6108817	6109345	d0_fqComb.hs1_peak_11643
chr10	6120897	6121053	d0_fqComb.hs1_peak_11644
chr10	6144849	6145289	d0_fqComb.hs1_peak_11645
chr10	6145577	6145704	d0_fqComb.hs1_peak_11646
chr10	6151361	6151988	d0_fqComb.hs1_peak_11647
chr10	6162907	6163018	d0_fqComb.hs1_peak_11648
chr10	6163621	6164262	d0_fqComb.hs1_peak_11649
chr10	6173474	6173632	d0_fqComb.hs1_peak_11650
chr10	6182703	6182814	d0_fqComb.hs1_peak_11651
chr10	6202633	6202757	d0_fqComb.hs1_peak_11652
chr10	6202889	6203659	d0_fqComb.hs1_peak_11653
chr10	6211903	6212119	d0_fqComb.hs1_peak_11654
chr10	6268110	6268236	d0_fqComb.hs1_peak_11655
chr10	6275165	6275321	d0_fqComb.hs1_peak_11656
chr10	6279634	6279745	d0_fqComb.hs1_peak_11657
chr10	6314972	6315128	d0_fqComb.hs1_peak_11658
chr10	6375118	6375481	d0_fqComb.hs1_peak_11659
chr10	6375689	6375800	d0_fqComb.hs1_peak_11660
chr10	6401821	6402220	d0_fqComb.hs1_peak_11661
chr10	6418478	6418815	d0_fqComb.hs1_peak_11662
chr10	6516531	6516642	d0_fqComb.hs1_peak_11663
chr10	6531261	6531377	d0_fqComb.hs1_peak_11664
chr10	6543146	6543313	d0_fqComb.hs1_peak_11665
chr10	6543908	6544049	d0_fqComb.hs1_peak_11666
chr10	6580119	6580872	d0_fqComb.hs1_peak_11667
chr10	6633639	6633863	d0_fqComb.hs1_peak_11668
chr10	6648072	6648432	d0_fqComb.hs1_peak_11669
chr10	6649451	6649640	d0_fqComb.hs1_peak_11670
chr10	6722649	6722765	d0_fqComb.hs1_peak_11671
chr10	6737494	6737705	d0_fqComb.hs1_peak_11672
chr10	6738863	6738988	d0_fqComb.hs1_peak_11673
chr10	6753969	6754215	d0_fqComb.hs1_peak_11674
chr10	6763715	6763914	d0_fqComb.hs1_peak_11675
chr10	6790109	6790289	d0_fqComb.hs1_peak_11676
chr10	6795376	6795589	d0_fqComb.hs1_peak_11677
chr10	6796545	6796700	d0_fqComb.hs1_peak_11678
chr10	6824842	6824983	d0_fqComb.hs1_peak_11679
chr10	6833430	6833687	d0_fqComb.hs1_peak_11680
chr10	6877855	6878032	d0_fqComb.hs1_peak_11681
chr10	6918293	6918410	d0_fqComb.hs1_peak_11682
chr10	6919889	6920132	d0_fqComb.hs1_peak_11683
chr10	7015359	7015538	d0_fqComb.hs1_peak_11684
chr10	7053388	7053545	d0_fqComb.hs1_peak_11685
chr10	7054810	7054956	d0_fqComb.hs1_peak_11686
chr10	7082862	7083066	d0_fqComb.hs1_peak_11687
chr10	7085742	7085973	d0_fqComb.hs1_peak_11688
chr10	7191134	7191303	d0_fqComb.hs1_peak_11689
chr10	7211676	7211918	d0_fqComb.hs1_peak_11690
chr10	7260149	7260438	d0_fqComb.hs1_peak_11691
chr10	7301131	7301535	d0_fqComb.hs1_peak_11692
chr10	7333768	7334277	d0_fqComb.hs1_peak_11693
chr10	7410475	7411012	d0_fqComb.hs1_peak_11694
chr10	7411169	7411323	d0_fqComb.hs1_peak_11695
chr10	7412490	7412645	d0_fqComb.hs1_peak_11696
chr10	7423596	7423807	d0_fqComb.hs1_peak_11697
chr10	7424353	7424642	d0_fqComb.hs1_peak_11698
chr10	7475359	7475833	d0_fqComb.hs1_peak_11699
chr10	7514054	7514223	d0_fqComb.hs1_peak_11700
chr10	7525515	7525687	d0_fqComb.hs1_peak_11701
chr10	7530618	7530814	d0_fqComb.hs1_peak_11702
chr10	7540958	7541075	d0_fqComb.hs1_peak_11703
chr10	7542215	7542609	d0_fqComb.hs1_peak_11704
chr10	7542880	7543079	d0_fqComb.hs1_peak_11705
chr10	7552862	7553179	d0_fqComb.hs1_peak_11706
chr10	7562469	7562609	d0_fqComb.hs1_peak_11707
chr10	7564661	7564885	d0_fqComb.hs1_peak_11708
chr10	7581547	7581698	d0_fqComb.hs1_peak_11709
chr10	7594051	7594257	d0_fqComb.hs1_peak_11710
chr10	7624015	7624255	d0_fqComb.hs1_peak_11711
chr10	7636108	7636551	d0_fqComb.hs1_peak_11712
chr10	7637678	7637812	d0_fqComb.hs1_peak_11713
chr10	7667413	7667802	d0_fqComb.hs1_peak_11714
chr10	7668233	7668808	d0_fqComb.hs1_peak_11715
chr10	7687956	7688414	d0_fqComb.hs1_peak_11716
chr10	7706457	7706621	d0_fqComb.hs1_peak_11717
chr10	7735617	7735815	d0_fqComb.hs1_peak_11718
chr10	7757305	7757431	d0_fqComb.hs1_peak_11719
chr10	7788594	7789459	d0_fqComb.hs1_peak_11720
chr10	7818488	7818611	d0_fqComb.hs1_peak_11721
chr10	7818938	7819578	d0_fqComb.hs1_peak_11722
chr10	7820007	7820118	d0_fqComb.hs1_peak_11723
chr10	7891046	7891170	d0_fqComb.hs1_peak_11724
chr10	7913907	7914108	d0_fqComb.hs1_peak_11725
chr10	7943780	7943976	d0_fqComb.hs1_peak_11726
chr10	7950014	7950208	d0_fqComb.hs1_peak_11727
chr10	7955562	7955689	d0_fqComb.hs1_peak_11728
chr10	8034849	8035173	d0_fqComb.hs1_peak_11729
chr10	8044513	8044624	d0_fqComb.hs1_peak_11730
chr10	8046021	8046234	d0_fqComb.hs1_peak_11731
chr10	8050946	8051072	d0_fqComb.hs1_peak_11732
chr10	8054254	8054433	d0_fqComb.hs1_peak_11733
chr10	8064539	8064670	d0_fqComb.hs1_peak_11734
chr10	8076279	8076474	d0_fqComb.hs1_peak_11735
chr10	8104002	8104270	d0_fqComb.hs1_peak_11736
chr10	8122599	8122710	d0_fqComb.hs1_peak_11737
chr10	8175820	8176086	d0_fqComb.hs1_peak_11738
chr10	8190492	8190687	d0_fqComb.hs1_peak_11739
chr10	8297776	8298160	d0_fqComb.hs1_peak_11740
chr10	8304128	8304257	d0_fqComb.hs1_peak_11741
chr10	8321375	8321486	d0_fqComb.hs1_peak_11742
chr10	8333628	8334087	d0_fqComb.hs1_peak_11743
chr10	8381938	8382093	d0_fqComb.hs1_peak_11744
chr10	8405441	8405654	d0_fqComb.hs1_peak_11745
chr10	8430066	8430318	d0_fqComb.hs1_peak_11746
chr10	8446028	8446274	d0_fqComb.hs1_peak_11747
chr10	8448011	8448143	d0_fqComb.hs1_peak_11748
chr10	8515112	8515489	d0_fqComb.hs1_peak_11749
chr10	8518068	8518179	d0_fqComb.hs1_peak_11750
chr10	8589690	8589851	d0_fqComb.hs1_peak_11751
chr10	8649403	8649520	d0_fqComb.hs1_peak_11752
chr10	8704552	8704699	d0_fqComb.hs1_peak_11753
chr10	8805012	8805332	d0_fqComb.hs1_peak_11754
chr10	8841878	8842423	d0_fqComb.hs1_peak_11755
chr10	8854244	8854413	d0_fqComb.hs1_peak_11756
chr10	8910022	8910453	d0_fqComb.hs1_peak_11757
chr10	8923391	8923558	d0_fqComb.hs1_peak_11758
chr10	8923758	8923905	d0_fqComb.hs1_peak_11759
chr10	8977958	8978134	d0_fqComb.hs1_peak_11760
chr10	8998110	8998285	d0_fqComb.hs1_peak_11761
chr10	9019646	9019808	d0_fqComb.hs1_peak_11762
chr10	9069737	9069856	d0_fqComb.hs1_peak_11763
chr10	9100639	9101123	d0_fqComb.hs1_peak_11764
chr10	9212011	9212279	d0_fqComb.hs1_peak_11765
chr10	9228051	9228162	d0_fqComb.hs1_peak_11766
chr10	9228283	9228396	d0_fqComb.hs1_peak_11767
chr10	9345641	9345811	d0_fqComb.hs1_peak_11768
chr10	9407005	9407199	d0_fqComb.hs1_peak_11769
chr10	9488723	9489039	d0_fqComb.hs1_peak_11770
chr10	9521366	9521884	d0_fqComb.hs1_peak_11771
chr10	9531092	9531239	d0_fqComb.hs1_peak_11772
chr10	9537266	9537388	d0_fqComb.hs1_peak_11773
chr10	9556030	9556308	d0_fqComb.hs1_peak_11774
chr10	9572994	9573196	d0_fqComb.hs1_peak_11775
chr10	9616177	9616461	d0_fqComb.hs1_peak_11776
chr10	9632094	9632205	d0_fqComb.hs1_peak_11777
chr10	9844938	9845092	d0_fqComb.hs1_peak_11778
chr10	9906645	9906778	d0_fqComb.hs1_peak_11779
chr10	9922543	9923102	d0_fqComb.hs1_peak_11780
chr10	10003799	10003975	d0_fqComb.hs1_peak_11781
chr10	10021546	10021787	d0_fqComb.hs1_peak_11782
chr10	10068046	10068254	d0_fqComb.hs1_peak_11783
chr10	10153189	10153347	d0_fqComb.hs1_peak_11784
chr10	10175916	10176160	d0_fqComb.hs1_peak_11785
chr10	10176537	10176662	d0_fqComb.hs1_peak_11786
chr10	10205116	10205327	d0_fqComb.hs1_peak_11787
chr10	10304208	10304581	d0_fqComb.hs1_peak_11788
chr10	10305680	10305916	d0_fqComb.hs1_peak_11789
chr10	10364383	10364494	d0_fqComb.hs1_peak_11790
chr10	10371994	10372682	d0_fqComb.hs1_peak_11791
chr10	10429184	10429382	d0_fqComb.hs1_peak_11792
chr10	10472637	10472810	d0_fqComb.hs1_peak_11793
chr10	10486332	10486666	d0_fqComb.hs1_peak_11794
chr10	10493310	10493433	d0_fqComb.hs1_peak_11795
chr10	10538753	10539072	d0_fqComb.hs1_peak_11796
chr10	10633401	10633512	d0_fqComb.hs1_peak_11797
chr10	10653241	10653433	d0_fqComb.hs1_peak_11798
chr10	10661678	10662044	d0_fqComb.hs1_peak_11799
chr10	10688003	10688228	d0_fqComb.hs1_peak_11800
chr10	10706775	10707213	d0_fqComb.hs1_peak_11801
chr10	10808779	10809114	d0_fqComb.hs1_peak_11802
chr10	10881840	10881995	d0_fqComb.hs1_peak_11803
chr10	10914061	10914172	d0_fqComb.hs1_peak_11804
chr10	10941810	10941932	d0_fqComb.hs1_peak_11805
chr10	11027776	11028667	d0_fqComb.hs1_peak_11806
chr10	11045647	11045929	d0_fqComb.hs1_peak_11807
chr10	11046823	11047036	d0_fqComb.hs1_peak_11808
chr10	11115752	11116107	d0_fqComb.hs1_peak_11809
chr10	11116999	11117206	d0_fqComb.hs1_peak_11810
chr10	11156063	11156177	d0_fqComb.hs1_peak_11811
chr10	11158588	11158699	d0_fqComb.hs1_peak_11812
chr10	11175727	11175866	d0_fqComb.hs1_peak_11813
chr10	11175996	11176266	d0_fqComb.hs1_peak_11814
chr10	11176446	11177128	d0_fqComb.hs1_peak_11815
chr10	11200529	11200640	d0_fqComb.hs1_peak_11816
chr10	11203470	11203611	d0_fqComb.hs1_peak_11817
chr10	11207930	11208128	d0_fqComb.hs1_peak_11818
chr10	11208233	11208465	d0_fqComb.hs1_peak_11819
chr10	11215223	11215692	d0_fqComb.hs1_peak_11820
chr10	11234423	11234582	d0_fqComb.hs1_peak_11821
chr10	11259995	11260166	d0_fqComb.hs1_peak_11822
chr10	11281298	11281634	d0_fqComb.hs1_peak_11823
chr10	11340755	11340985	d0_fqComb.hs1_peak_11824
chr10	11341535	11341646	d0_fqComb.hs1_peak_11825
chr10	11348812	11348959	d0_fqComb.hs1_peak_11826
chr10	11357815	11358144	d0_fqComb.hs1_peak_11827
chr10	11385177	11385289	d0_fqComb.hs1_peak_11828
chr10	11413330	11413468	d0_fqComb.hs1_peak_11829
chr10	11445873	11446023	d0_fqComb.hs1_peak_11830
chr10	11448849	11449453	d0_fqComb.hs1_peak_11831
chr10	11456447	11456558	d0_fqComb.hs1_peak_11832
chr10	11466589	11466818	d0_fqComb.hs1_peak_11833
chr10	11481059	11481554	d0_fqComb.hs1_peak_11834
chr10	11483689	11483879	d0_fqComb.hs1_peak_11835
chr10	11484866	11485035	d0_fqComb.hs1_peak_11836
chr10	11506331	11506692	d0_fqComb.hs1_peak_11837
chr10	11544975	11545111	d0_fqComb.hs1_peak_11838
chr10	11550394	11550545	d0_fqComb.hs1_peak_11839
chr10	11599428	11599539	d0_fqComb.hs1_peak_11840
chr10	11622914	11623445	d0_fqComb.hs1_peak_11841
chr10	11674037	11674302	d0_fqComb.hs1_peak_11842
chr10	11748322	11748608	d0_fqComb.hs1_peak_11843
chr10	11753864	11754217	d0_fqComb.hs1_peak_11844
chr10	11754416	11754536	d0_fqComb.hs1_peak_11845
chr10	11769389	11769723	d0_fqComb.hs1_peak_11846
chr10	11794926	11795037	d0_fqComb.hs1_peak_11847
chr10	11804365	11804540	d0_fqComb.hs1_peak_11848
chr10	11810532	11810680	d0_fqComb.hs1_peak_11849
chr10	11811040	11811161	d0_fqComb.hs1_peak_11850
chr10	11834866	11835156	d0_fqComb.hs1_peak_11851
chr10	11840418	11840583	d0_fqComb.hs1_peak_11852
chr10	11886048	11886457	d0_fqComb.hs1_peak_11853
chr10	11886744	11886917	d0_fqComb.hs1_peak_11854
chr10	11892020	11892187	d0_fqComb.hs1_peak_11855
chr10	11892964	11893236	d0_fqComb.hs1_peak_11856
chr10	11896849	11896972	d0_fqComb.hs1_peak_11857
chr10	11924637	11924848	d0_fqComb.hs1_peak_11858
chr10	11927388	11927649	d0_fqComb.hs1_peak_11859
chr10	11947801	11948022	d0_fqComb.hs1_peak_11860
chr10	11948237	11948434	d0_fqComb.hs1_peak_11861
chr10	11998038	11998149	d0_fqComb.hs1_peak_11862
chr10	12053803	12054741	d0_fqComb.hs1_peak_11863
chr10	12079895	12080596	d0_fqComb.hs1_peak_11864
chr10	12092898	12093071	d0_fqComb.hs1_peak_11865
chr10	12140378	12141171	d0_fqComb.hs1_peak_11866
chr10	12141675	12141827	d0_fqComb.hs1_peak_11867
chr10	12191964	12192186	d0_fqComb.hs1_peak_11868
chr10	12207044	12207776	d0_fqComb.hs1_peak_11869
chr10	12275254	12275536	d0_fqComb.hs1_peak_11870
chr10	12360820	12360991	d0_fqComb.hs1_peak_11871
chr10	12467525	12467636	d0_fqComb.hs1_peak_11872
chr10	12495000	12495145	d0_fqComb.hs1_peak_11873
chr10	12497683	12497897	d0_fqComb.hs1_peak_11874
chr10	12514190	12514404	d0_fqComb.hs1_peak_11875
chr10	12556038	12556195	d0_fqComb.hs1_peak_11876
chr10	12644356	12644467	d0_fqComb.hs1_peak_11877
chr10	12720843	12720976	d0_fqComb.hs1_peak_11878
chr10	12724227	12724454	d0_fqComb.hs1_peak_11879
chr10	12743047	12743229	d0_fqComb.hs1_peak_11880
chr10	12779185	12779389	d0_fqComb.hs1_peak_11881
chr10	12787321	12787806	d0_fqComb.hs1_peak_11882
chr10	12802678	12802886	d0_fqComb.hs1_peak_11883
chr10	12814727	12814872	d0_fqComb.hs1_peak_11884
chr10	12861978	12862316	d0_fqComb.hs1_peak_11885
chr10	12916499	12916621	d0_fqComb.hs1_peak_11886
chr10	12957936	12958107	d0_fqComb.hs1_peak_11887
chr10	12987782	12987893	d0_fqComb.hs1_peak_11888
chr10	13015355	13015973	d0_fqComb.hs1_peak_11889
chr10	13068509	13068626	d0_fqComb.hs1_peak_11890
chr10	13081060	13081197	d0_fqComb.hs1_peak_11891
chr10	13089298	13089448	d0_fqComb.hs1_peak_11892
chr10	13093725	13093944	d0_fqComb.hs1_peak_11893
chr10	13094104	13094215	d0_fqComb.hs1_peak_11894
chr10	13094408	13094537	d0_fqComb.hs1_peak_11895
chr10	13095078	13095270	d0_fqComb.hs1_peak_11896
chr10	13096951	13097149	d0_fqComb.hs1_peak_11897
chr10	13113485	13113652	d0_fqComb.hs1_peak_11898
chr10	13113801	13113961	d0_fqComb.hs1_peak_11899
chr10	13114156	13114349	d0_fqComb.hs1_peak_11900
chr10	13153907	13154076	d0_fqComb.hs1_peak_11901
chr10	13156213	13156418	d0_fqComb.hs1_peak_11902
chr10	13175847	13176364	d0_fqComb.hs1_peak_11903
chr10	13232744	13232950	d0_fqComb.hs1_peak_11904
chr10	13284645	13284961	d0_fqComb.hs1_peak_11905
chr10	13312549	13313220	d0_fqComb.hs1_peak_11906
chr10	13315193	13315636	d0_fqComb.hs1_peak_11907
chr10	13315750	13315866	d0_fqComb.hs1_peak_11908
chr10	13329448	13329568	d0_fqComb.hs1_peak_11909
chr10	13362514	13363290	d0_fqComb.hs1_peak_11910
chr10	13364461	13364620	d0_fqComb.hs1_peak_11911
chr10	13385052	13385270	d0_fqComb.hs1_peak_11912
chr10	13403779	13403910	d0_fqComb.hs1_peak_11913
chr10	13404276	13404453	d0_fqComb.hs1_peak_11914
chr10	13408702	13408832	d0_fqComb.hs1_peak_11915
chr10	13413738	13413849	d0_fqComb.hs1_peak_11916
chr10	13428110	13428324	d0_fqComb.hs1_peak_11917
chr10	13453255	13453745	d0_fqComb.hs1_peak_11918
chr10	13502303	13502479	d0_fqComb.hs1_peak_11919
chr10	13531254	13531460	d0_fqComb.hs1_peak_11920
chr10	13541252	13541363	d0_fqComb.hs1_peak_11921
chr10	13541905	13542033	d0_fqComb.hs1_peak_11922
chr10	13542272	13542458	d0_fqComb.hs1_peak_11923
chr10	13549708	13550087	d0_fqComb.hs1_peak_11924
chr10	13599720	13600011	d0_fqComb.hs1_peak_11925
chr10	13600580	13600746	d0_fqComb.hs1_peak_11926
chr10	13621316	13621448	d0_fqComb.hs1_peak_11927
chr10	13627588	13627743	d0_fqComb.hs1_peak_11928
chr10	13628798	13628941	d0_fqComb.hs1_peak_11929
chr10	13685661	13685874	d0_fqComb.hs1_peak_11930
chr10	13703710	13703887	d0_fqComb.hs1_peak_11931
chr10	13719347	13719464	d0_fqComb.hs1_peak_11932
chr10	13720484	13720878	d0_fqComb.hs1_peak_11933
chr10	13772261	13772538	d0_fqComb.hs1_peak_11934
chr10	13791129	13791296	d0_fqComb.hs1_peak_11935
chr10	13800916	13801236	d0_fqComb.hs1_peak_11936
chr10	13822643	13823059	d0_fqComb.hs1_peak_11937
chr10	13834167	13834320	d0_fqComb.hs1_peak_11938
chr10	13836230	13836448	d0_fqComb.hs1_peak_11939
chr10	13843648	13843815	d0_fqComb.hs1_peak_11940
chr10	13860316	13860679	d0_fqComb.hs1_peak_11941
chr10	13879343	13879529	d0_fqComb.hs1_peak_11942
chr10	13894981	13895617	d0_fqComb.hs1_peak_11943
chr10	13904718	13905252	d0_fqComb.hs1_peak_11944
chr10	13958875	13959099	d0_fqComb.hs1_peak_11945
chr10	13973833	13973996	d0_fqComb.hs1_peak_11946
chr10	13987994	13988207	d0_fqComb.hs1_peak_11947
chr10	14004558	14004669	d0_fqComb.hs1_peak_11948
chr10	14045573	14045880	d0_fqComb.hs1_peak_11949
chr10	14069669	14069799	d0_fqComb.hs1_peak_11950
chr10	14101706	14101980	d0_fqComb.hs1_peak_11951
chr10	14102372	14102500	d0_fqComb.hs1_peak_11952
chr10	14107031	14107513	d0_fqComb.hs1_peak_11953
chr10	14130059	14130191	d0_fqComb.hs1_peak_11954
chr10	14166898	14167065	d0_fqComb.hs1_peak_11955
chr10	14186920	14187620	d0_fqComb.hs1_peak_11956
chr10	14198599	14199103	d0_fqComb.hs1_peak_11957
chr10	14213722	14213968	d0_fqComb.hs1_peak_11958
chr10	14253547	14253690	d0_fqComb.hs1_peak_11959
chr10	14338487	14338634	d0_fqComb.hs1_peak_11960
chr10	14342964	14343181	d0_fqComb.hs1_peak_11961
chr10	14343801	14344051	d0_fqComb.hs1_peak_11962
chr10	14442059	14442383	d0_fqComb.hs1_peak_11963
chr10	14467809	14467930	d0_fqComb.hs1_peak_11964
chr10	14491750	14491969	d0_fqComb.hs1_peak_11965
chr10	14512356	14512741	d0_fqComb.hs1_peak_11966
chr10	14533152	14533360	d0_fqComb.hs1_peak_11967
chr10	14550341	14550686	d0_fqComb.hs1_peak_11968
chr10	14561779	14561890	d0_fqComb.hs1_peak_11969
chr10	14567551	14567707	d0_fqComb.hs1_peak_11970
chr10	14569805	14570000	d0_fqComb.hs1_peak_11971
chr10	14573749	14573921	d0_fqComb.hs1_peak_11972
chr10	14599279	14599998	d0_fqComb.hs1_peak_11973
chr10	14618269	14618640	d0_fqComb.hs1_peak_11974
chr10	14662327	14662479	d0_fqComb.hs1_peak_11975
chr10	14667766	14667944	d0_fqComb.hs1_peak_11976
chr10	14669603	14669837	d0_fqComb.hs1_peak_11977
chr10	14688434	14688635	d0_fqComb.hs1_peak_11978
chr10	14765397	14765508	d0_fqComb.hs1_peak_11979
chr10	14766109	14766220	d0_fqComb.hs1_peak_11980
chr10	14826460	14826571	d0_fqComb.hs1_peak_11981
chr10	14851650	14852359	d0_fqComb.hs1_peak_11982
chr10	14891859	14893036	d0_fqComb.hs1_peak_11983
chr10	14967630	14968437	d0_fqComb.hs1_peak_11984
chr10	14973130	14974116	d0_fqComb.hs1_peak_11985
chr10	14986003	14986127	d0_fqComb.hs1_peak_11986
chr10	14988307	14988489	d0_fqComb.hs1_peak_11987
chr10	15005228	15005653	d0_fqComb.hs1_peak_11988
chr10	15049377	15049806	d0_fqComb.hs1_peak_11989
chr10	15098538	15098808	d0_fqComb.hs1_peak_11990
chr10	15102348	15103017	d0_fqComb.hs1_peak_11991
chr10	15110812	15111789	d0_fqComb.hs1_peak_11992
chr10	15120407	15120728	d0_fqComb.hs1_peak_11993
chr10	15160334	15160801	d0_fqComb.hs1_peak_11994
chr10	15182306	15182700	d0_fqComb.hs1_peak_11995
chr10	15182807	15183195	d0_fqComb.hs1_peak_11996
chr10	15183396	15183785	d0_fqComb.hs1_peak_11997
chr10	15210514	15210870	d0_fqComb.hs1_peak_11998
chr10	15220989	15221334	d0_fqComb.hs1_peak_11999
chr10	15228152	15228608	d0_fqComb.hs1_peak_12000
chr10	15263789	15263983	d0_fqComb.hs1_peak_12001
chr10	15272988	15273171	d0_fqComb.hs1_peak_12002
chr10	15319654	15319791	d0_fqComb.hs1_peak_12003
chr10	15387957	15388139	d0_fqComb.hs1_peak_12004
chr10	15389213	15389690	d0_fqComb.hs1_peak_12005
chr10	15396906	15397095	d0_fqComb.hs1_peak_12006
chr10	15397272	15397402	d0_fqComb.hs1_peak_12007
chr10	15452467	15452578	d0_fqComb.hs1_peak_12008
chr10	15457644	15457881	d0_fqComb.hs1_peak_12009
chr10	15490917	15491687	d0_fqComb.hs1_peak_12010
chr10	15496867	15497051	d0_fqComb.hs1_peak_12011
chr10	15573582	15573754	d0_fqComb.hs1_peak_12012
chr10	15603373	15603588	d0_fqComb.hs1_peak_12013
chr10	15658105	15658257	d0_fqComb.hs1_peak_12014
chr10	15679051	15679264	d0_fqComb.hs1_peak_12015
chr10	15713899	15714176	d0_fqComb.hs1_peak_12016
chr10	15737028	15737401	d0_fqComb.hs1_peak_12017
chr10	15737979	15738369	d0_fqComb.hs1_peak_12018
chr10	15743762	15743946	d0_fqComb.hs1_peak_12019
chr10	15762312	15762527	d0_fqComb.hs1_peak_12020
chr10	15802884	15803262	d0_fqComb.hs1_peak_12021
chr10	15877949	15878702	d0_fqComb.hs1_peak_12022
chr10	15896148	15896351	d0_fqComb.hs1_peak_12023
chr10	15920739	15921060	d0_fqComb.hs1_peak_12024
chr10	15939027	15939570	d0_fqComb.hs1_peak_12025
chr10	15957785	15958044	d0_fqComb.hs1_peak_12026
chr10	16048994	16049251	d0_fqComb.hs1_peak_12027
chr10	16079670	16079781	d0_fqComb.hs1_peak_12028
chr10	16134820	16135006	d0_fqComb.hs1_peak_12029
chr10	16139010	16139121	d0_fqComb.hs1_peak_12030
chr10	16174163	16174545	d0_fqComb.hs1_peak_12031
chr10	16205029	16205140	d0_fqComb.hs1_peak_12032
chr10	16214145	16214505	d0_fqComb.hs1_peak_12033
chr10	16247554	16247800	d0_fqComb.hs1_peak_12034
chr10	16261147	16261807	d0_fqComb.hs1_peak_12035
chr10	16332599	16332812	d0_fqComb.hs1_peak_12036
chr10	16367335	16367620	d0_fqComb.hs1_peak_12037
chr10	16405235	16405657	d0_fqComb.hs1_peak_12038
chr10	16442197	16442308	d0_fqComb.hs1_peak_12039
chr10	16448079	16448190	d0_fqComb.hs1_peak_12040
chr10	16455082	16455666	d0_fqComb.hs1_peak_12041
chr10	16539601	16540008	d0_fqComb.hs1_peak_12042
chr10	16546027	16546231	d0_fqComb.hs1_peak_12043
chr10	16549056	16549242	d0_fqComb.hs1_peak_12044
chr10	16563701	16563888	d0_fqComb.hs1_peak_12045
chr10	16584846	16585407	d0_fqComb.hs1_peak_12046
chr10	16614926	16615041	d0_fqComb.hs1_peak_12047
chr10	16630892	16631011	d0_fqComb.hs1_peak_12048
chr10	16766764	16766933	d0_fqComb.hs1_peak_12049
chr10	16781812	16782081	d0_fqComb.hs1_peak_12050
chr10	16818166	16818350	d0_fqComb.hs1_peak_12051
chr10	16827838	16828031	d0_fqComb.hs1_peak_12052
chr10	16835626	16836378	d0_fqComb.hs1_peak_12053
chr10	16846728	16846937	d0_fqComb.hs1_peak_12054
chr10	16875260	16875398	d0_fqComb.hs1_peak_12055
chr10	16909845	16910602	d0_fqComb.hs1_peak_12056
chr10	16919668	16919938	d0_fqComb.hs1_peak_12057
chr10	16933895	16934112	d0_fqComb.hs1_peak_12058
chr10	16969652	16970067	d0_fqComb.hs1_peak_12059
chr10	16986916	16987210	d0_fqComb.hs1_peak_12060
chr10	17005195	17005395	d0_fqComb.hs1_peak_12061
chr10	17008414	17008660	d0_fqComb.hs1_peak_12062
chr10	17040282	17040583	d0_fqComb.hs1_peak_12063
chr10	17042090	17042217	d0_fqComb.hs1_peak_12064
chr10	17083055	17083233	d0_fqComb.hs1_peak_12065
chr10	17133859	17133970	d0_fqComb.hs1_peak_12066
chr10	17185295	17185462	d0_fqComb.hs1_peak_12067
chr10	17189727	17190009	d0_fqComb.hs1_peak_12068
chr10	17219781	17220413	d0_fqComb.hs1_peak_12069
chr10	17246945	17247371	d0_fqComb.hs1_peak_12070
chr10	17248369	17249195	d0_fqComb.hs1_peak_12071
chr10	17305187	17305335	d0_fqComb.hs1_peak_12072
chr10	17308770	17308884	d0_fqComb.hs1_peak_12073
chr10	17367207	17367380	d0_fqComb.hs1_peak_12074
chr10	17394461	17394671	d0_fqComb.hs1_peak_12075
chr10	17406599	17406817	d0_fqComb.hs1_peak_12076
chr10	17424701	17424820	d0_fqComb.hs1_peak_12077
chr10	17430896	17431069	d0_fqComb.hs1_peak_12078
chr10	17446981	17447106	d0_fqComb.hs1_peak_12079
chr10	17449349	17449700	d0_fqComb.hs1_peak_12080
chr10	17464011	17464173	d0_fqComb.hs1_peak_12081
chr10	17471687	17472392	d0_fqComb.hs1_peak_12082
chr10	17472562	17472748	d0_fqComb.hs1_peak_12083
chr10	17472875	17473108	d0_fqComb.hs1_peak_12084
chr10	17491550	17491707	d0_fqComb.hs1_peak_12085
chr10	17605385	17605517	d0_fqComb.hs1_peak_12086
chr10	17617743	17617913	d0_fqComb.hs1_peak_12087
chr10	17626167	17626347	d0_fqComb.hs1_peak_12088
chr10	17635236	17636296	d0_fqComb.hs1_peak_12089
chr10	17662070	17663150	d0_fqComb.hs1_peak_12090
chr10	17669417	17669575	d0_fqComb.hs1_peak_12091
chr10	17688220	17688331	d0_fqComb.hs1_peak_12092
chr10	17690788	17690925	d0_fqComb.hs1_peak_12093
chr10	17692992	17693370	d0_fqComb.hs1_peak_12094
chr10	17699714	17699825	d0_fqComb.hs1_peak_12095
chr10	17762435	17762548	d0_fqComb.hs1_peak_12096
chr10	17801326	17801475	d0_fqComb.hs1_peak_12097
chr10	17806586	17806786	d0_fqComb.hs1_peak_12098
chr10	17806977	17807203	d0_fqComb.hs1_peak_12099
chr10	17825358	17825553	d0_fqComb.hs1_peak_12100
chr10	17828296	17828695	d0_fqComb.hs1_peak_12101
chr10	17828976	17829100	d0_fqComb.hs1_peak_12102
chr10	17856323	17856512	d0_fqComb.hs1_peak_12103
chr10	17884757	17884910	d0_fqComb.hs1_peak_12104
chr10	17892115	17892250	d0_fqComb.hs1_peak_12105
chr10	17929558	17929719	d0_fqComb.hs1_peak_12106
chr10	17939760	17939988	d0_fqComb.hs1_peak_12107
chr10	18001595	18001719	d0_fqComb.hs1_peak_12108
chr10	18002566	18002795	d0_fqComb.hs1_peak_12109
chr10	18024990	18025203	d0_fqComb.hs1_peak_12110
chr10	18055428	18056031	d0_fqComb.hs1_peak_12111
chr10	18064427	18064574	d0_fqComb.hs1_peak_12112
chr10	18114236	18114520	d0_fqComb.hs1_peak_12113
chr10	18123604	18123846	d0_fqComb.hs1_peak_12114
chr10	18159516	18160474	d0_fqComb.hs1_peak_12115
chr10	18160965	18161130	d0_fqComb.hs1_peak_12116
chr10	18216296	18216975	d0_fqComb.hs1_peak_12117
chr10	18234386	18234599	d0_fqComb.hs1_peak_12118
chr10	18244099	18244307	d0_fqComb.hs1_peak_12119
chr10	18253114	18253499	d0_fqComb.hs1_peak_12120
chr10	18280040	18280258	d0_fqComb.hs1_peak_12121
chr10	18280381	18280617	d0_fqComb.hs1_peak_12122
chr10	18292536	18292666	d0_fqComb.hs1_peak_12123
chr10	18301680	18301791	d0_fqComb.hs1_peak_12124
chr10	18332176	18332353	d0_fqComb.hs1_peak_12125
chr10	18369807	18370032	d0_fqComb.hs1_peak_12126
chr10	18419869	18419997	d0_fqComb.hs1_peak_12127
chr10	18420216	18420528	d0_fqComb.hs1_peak_12128
chr10	18437429	18437610	d0_fqComb.hs1_peak_12129
chr10	18442722	18442835	d0_fqComb.hs1_peak_12130
chr10	18443584	18443883	d0_fqComb.hs1_peak_12131
chr10	18457369	18457644	d0_fqComb.hs1_peak_12132
chr10	18537686	18537860	d0_fqComb.hs1_peak_12133
chr10	18613922	18614217	d0_fqComb.hs1_peak_12134
chr10	18646526	18647217	d0_fqComb.hs1_peak_12135
chr10	18670514	18670993	d0_fqComb.hs1_peak_12136
chr10	18678181	18678962	d0_fqComb.hs1_peak_12137
chr10	18679397	18679508	d0_fqComb.hs1_peak_12138
chr10	18703110	18703247	d0_fqComb.hs1_peak_12139
chr10	18772357	18772951	d0_fqComb.hs1_peak_12140
chr10	18791931	18792042	d0_fqComb.hs1_peak_12141
chr10	18793036	18793147	d0_fqComb.hs1_peak_12142
chr10	18899668	18899853	d0_fqComb.hs1_peak_12143
chr10	18937026	18937176	d0_fqComb.hs1_peak_12144
chr10	18970620	18970870	d0_fqComb.hs1_peak_12145
chr10	19043713	19043888	d0_fqComb.hs1_peak_12146
chr10	19079311	19079486	d0_fqComb.hs1_peak_12147
chr10	19083724	19083891	d0_fqComb.hs1_peak_12148
chr10	19112849	19113384	d0_fqComb.hs1_peak_12149
chr10	19137941	19138343	d0_fqComb.hs1_peak_12150
chr10	19187329	19187616	d0_fqComb.hs1_peak_12151
chr10	19249804	19250077	d0_fqComb.hs1_peak_12152
chr10	19317669	19317799	d0_fqComb.hs1_peak_12153
chr10	19367413	19367535	d0_fqComb.hs1_peak_12154
chr10	19432318	19432463	d0_fqComb.hs1_peak_12155
chr10	19508088	19509051	d0_fqComb.hs1_peak_12156
chr10	19513716	19513835	d0_fqComb.hs1_peak_12157
chr10	19529582	19530315	d0_fqComb.hs1_peak_12158
chr10	19562848	19562994	d0_fqComb.hs1_peak_12159
chr10	19648647	19648989	d0_fqComb.hs1_peak_12160
chr10	19649313	19649607	d0_fqComb.hs1_peak_12161
chr10	19719157	19719268	d0_fqComb.hs1_peak_12162
chr10	19732153	19732366	d0_fqComb.hs1_peak_12163
chr10	19764992	19765106	d0_fqComb.hs1_peak_12164
chr10	19766003	19766124	d0_fqComb.hs1_peak_12165
chr10	19786107	19786427	d0_fqComb.hs1_peak_12166
chr10	19802041	19802249	d0_fqComb.hs1_peak_12167
chr10	19829899	19830039	d0_fqComb.hs1_peak_12168
chr10	19833729	19834486	d0_fqComb.hs1_peak_12169
chr10	19834610	19834820	d0_fqComb.hs1_peak_12170
chr10	19835666	19836183	d0_fqComb.hs1_peak_12171
chr10	19846996	19847257	d0_fqComb.hs1_peak_12172
chr10	19853196	19853307	d0_fqComb.hs1_peak_12173
chr10	19909760	19909871	d0_fqComb.hs1_peak_12174
chr10	19924752	19924895	d0_fqComb.hs1_peak_12175
chr10	19936663	19937026	d0_fqComb.hs1_peak_12176
chr10	19938720	19938967	d0_fqComb.hs1_peak_12177
chr10	19983228	19983418	d0_fqComb.hs1_peak_12178
chr10	19985379	19985656	d0_fqComb.hs1_peak_12179
chr10	20002266	20002417	d0_fqComb.hs1_peak_12180
chr10	20006349	20006460	d0_fqComb.hs1_peak_12181
chr10	20006571	20006695	d0_fqComb.hs1_peak_12182
chr10	20030946	20031095	d0_fqComb.hs1_peak_12183
chr10	20136652	20136794	d0_fqComb.hs1_peak_12184
chr10	20137734	20137877	d0_fqComb.hs1_peak_12185
chr10	20209775	20210166	d0_fqComb.hs1_peak_12186
chr10	20227210	20227709	d0_fqComb.hs1_peak_12187
chr10	20233766	20234367	d0_fqComb.hs1_peak_12188
chr10	20275907	20276084	d0_fqComb.hs1_peak_12189
chr10	20276329	20276500	d0_fqComb.hs1_peak_12190
chr10	20290011	20290179	d0_fqComb.hs1_peak_12191
chr10	20365968	20366089	d0_fqComb.hs1_peak_12192
chr10	20388388	20388651	d0_fqComb.hs1_peak_12193
chr10	20388779	20389778	d0_fqComb.hs1_peak_12194
chr10	20435906	20436032	d0_fqComb.hs1_peak_12195
chr10	20549320	20549629	d0_fqComb.hs1_peak_12196
chr10	20594948	20595100	d0_fqComb.hs1_peak_12197
chr10	20616006	20616313	d0_fqComb.hs1_peak_12198
chr10	20617273	20617425	d0_fqComb.hs1_peak_12199
chr10	20633476	20633830	d0_fqComb.hs1_peak_12200
chr10	20733550	20733722	d0_fqComb.hs1_peak_12201
chr10	20775633	20775902	d0_fqComb.hs1_peak_12202
chr10	20835689	20835897	d0_fqComb.hs1_peak_12203
chr10	20967741	20967875	d0_fqComb.hs1_peak_12204
chr10	21003357	21003482	d0_fqComb.hs1_peak_12205
chr10	21034530	21034693	d0_fqComb.hs1_peak_12206
chr10	21039297	21039408	d0_fqComb.hs1_peak_12207
chr10	21040521	21040756	d0_fqComb.hs1_peak_12208
chr10	21097487	21097799	d0_fqComb.hs1_peak_12209
chr10	21164451	21164720	d0_fqComb.hs1_peak_12210
chr10	21180410	21180671	d0_fqComb.hs1_peak_12211
chr10	21190131	21190319	d0_fqComb.hs1_peak_12212
chr10	21192681	21193393	d0_fqComb.hs1_peak_12213
chr10	21297553	21297742	d0_fqComb.hs1_peak_12214
chr10	21300838	21301145	d0_fqComb.hs1_peak_12215
chr10	21304002	21304164	d0_fqComb.hs1_peak_12216
chr10	21311651	21311874	d0_fqComb.hs1_peak_12217
chr10	21333079	21333263	d0_fqComb.hs1_peak_12218
chr10	21334591	21335031	d0_fqComb.hs1_peak_12219
chr10	21346565	21346676	d0_fqComb.hs1_peak_12220
chr10	21355782	21356050	d0_fqComb.hs1_peak_12221
chr10	21381006	21381142	d0_fqComb.hs1_peak_12222
chr10	21383495	21383718	d0_fqComb.hs1_peak_12223
chr10	21436343	21436615	d0_fqComb.hs1_peak_12224
chr10	21492348	21492682	d0_fqComb.hs1_peak_12225
chr10	21492798	21492909	d0_fqComb.hs1_peak_12226
chr10	21508290	21508411	d0_fqComb.hs1_peak_12227
chr10	21514827	21515293	d0_fqComb.hs1_peak_12228
chr10	21515862	21515973	d0_fqComb.hs1_peak_12229
chr10	21516345	21516496	d0_fqComb.hs1_peak_12230
chr10	21519790	21519953	d0_fqComb.hs1_peak_12231
chr10	21527240	21527487	d0_fqComb.hs1_peak_12232
chr10	21528536	21528692	d0_fqComb.hs1_peak_12233
chr10	21535327	21535499	d0_fqComb.hs1_peak_12234
chr10	21536296	21536682	d0_fqComb.hs1_peak_12235
chr10	21544766	21545517	d0_fqComb.hs1_peak_12236
chr10	21546273	21546685	d0_fqComb.hs1_peak_12237
chr10	21552790	21553554	d0_fqComb.hs1_peak_12238
chr10	21554024	21554162	d0_fqComb.hs1_peak_12239
chr10	21554279	21554480	d0_fqComb.hs1_peak_12240
chr10	21657032	21657242	d0_fqComb.hs1_peak_12241
chr10	21658327	21658514	d0_fqComb.hs1_peak_12242
chr10	21682370	21682545	d0_fqComb.hs1_peak_12243
chr10	21690768	21690879	d0_fqComb.hs1_peak_12244
chr10	21694397	21694508	d0_fqComb.hs1_peak_12245
chr10	21751129	21751508	d0_fqComb.hs1_peak_12246
chr10	21770623	21770945	d0_fqComb.hs1_peak_12247
chr10	21826252	21826562	d0_fqComb.hs1_peak_12248
chr10	21827724	21827835	d0_fqComb.hs1_peak_12249
chr10	21837282	21837576	d0_fqComb.hs1_peak_12250
chr10	21888228	21888358	d0_fqComb.hs1_peak_12251
chr10	21995904	21996129	d0_fqComb.hs1_peak_12252
chr10	22008536	22008908	d0_fqComb.hs1_peak_12253
chr10	22022188	22023032	d0_fqComb.hs1_peak_12254
chr10	22061658	22061898	d0_fqComb.hs1_peak_12255
chr10	22080197	22080339	d0_fqComb.hs1_peak_12256
chr10	22098902	22099222	d0_fqComb.hs1_peak_12257
chr10	22122835	22123124	d0_fqComb.hs1_peak_12258
chr10	22129724	22129842	d0_fqComb.hs1_peak_12259
chr10	22148415	22148938	d0_fqComb.hs1_peak_12260
chr10	22149931	22150144	d0_fqComb.hs1_peak_12261
chr10	22237572	22237776	d0_fqComb.hs1_peak_12262
chr10	22248138	22248690	d0_fqComb.hs1_peak_12263
chr10	22270931	22271193	d0_fqComb.hs1_peak_12264
chr10	22271428	22271817	d0_fqComb.hs1_peak_12265
chr10	22271947	22272135	d0_fqComb.hs1_peak_12266
chr10	22272265	22272421	d0_fqComb.hs1_peak_12267
chr10	22299824	22299949	d0_fqComb.hs1_peak_12268
chr10	22320359	22320492	d0_fqComb.hs1_peak_12269
chr10	22335048	22335804	d0_fqComb.hs1_peak_12270
chr10	22340409	22340639	d0_fqComb.hs1_peak_12271
chr10	22344684	22344991	d0_fqComb.hs1_peak_12272
chr10	22353470	22353597	d0_fqComb.hs1_peak_12273
chr10	22355621	22355755	d0_fqComb.hs1_peak_12274
chr10	22359449	22359596	d0_fqComb.hs1_peak_12275
chr10	22364466	22364733	d0_fqComb.hs1_peak_12276
chr10	22364868	22365076	d0_fqComb.hs1_peak_12277
chr10	22427511	22427779	d0_fqComb.hs1_peak_12278
chr10	22455684	22456629	d0_fqComb.hs1_peak_12279
chr10	22495333	22495472	d0_fqComb.hs1_peak_12280
chr10	22495776	22495953	d0_fqComb.hs1_peak_12281
chr10	22496432	22496875	d0_fqComb.hs1_peak_12282
chr10	22532710	22533168	d0_fqComb.hs1_peak_12283
chr10	22602855	22602983	d0_fqComb.hs1_peak_12284
chr10	22629810	22629949	d0_fqComb.hs1_peak_12285
chr10	22644709	22645224	d0_fqComb.hs1_peak_12286
chr10	22700303	22700434	d0_fqComb.hs1_peak_12287
chr10	22710078	22710426	d0_fqComb.hs1_peak_12288
chr10	22732564	22732697	d0_fqComb.hs1_peak_12289
chr10	22733012	22733212	d0_fqComb.hs1_peak_12290
chr10	22733382	22733902	d0_fqComb.hs1_peak_12291
chr10	22829719	22829932	d0_fqComb.hs1_peak_12292
chr10	22844895	22845113	d0_fqComb.hs1_peak_12293
chr10	22858886	22858997	d0_fqComb.hs1_peak_12294
chr10	22900060	22900187	d0_fqComb.hs1_peak_12295
chr10	22946748	22947189	d0_fqComb.hs1_peak_12296
chr10	23021019	23021356	d0_fqComb.hs1_peak_12297
chr10	23054553	23054831	d0_fqComb.hs1_peak_12298
chr10	23072033	23072199	d0_fqComb.hs1_peak_12299
chr10	23075006	23075163	d0_fqComb.hs1_peak_12300
chr10	23087165	23087468	d0_fqComb.hs1_peak_12301
chr10	23101061	23101251	d0_fqComb.hs1_peak_12302
chr10	23114170	23114914	d0_fqComb.hs1_peak_12303
chr10	23125518	23125820	d0_fqComb.hs1_peak_12304
chr10	23132137	23132307	d0_fqComb.hs1_peak_12305
chr10	23176809	23177006	d0_fqComb.hs1_peak_12306
chr10	23177168	23177604	d0_fqComb.hs1_peak_12307
chr10	23192317	23192511	d0_fqComb.hs1_peak_12308
chr10	23192649	23192883	d0_fqComb.hs1_peak_12309
chr10	23193645	23194031	d0_fqComb.hs1_peak_12310
chr10	23211479	23211700	d0_fqComb.hs1_peak_12311
chr10	23217852	23218326	d0_fqComb.hs1_peak_12312
chr10	23218437	23218619	d0_fqComb.hs1_peak_12313
chr10	23219024	23219198	d0_fqComb.hs1_peak_12314
chr10	23223386	23223559	d0_fqComb.hs1_peak_12315
chr10	23223918	23224054	d0_fqComb.hs1_peak_12316
chr10	23299415	23299794	d0_fqComb.hs1_peak_12317
chr10	23312282	23312461	d0_fqComb.hs1_peak_12318
chr10	23358410	23358613	d0_fqComb.hs1_peak_12319
chr10	23363990	23364862	d0_fqComb.hs1_peak_12320
chr10	23394068	23394198	d0_fqComb.hs1_peak_12321
chr10	23438243	23438379	d0_fqComb.hs1_peak_12322
chr10	23438577	23438733	d0_fqComb.hs1_peak_12323
chr10	23458724	23459669	d0_fqComb.hs1_peak_12324
chr10	23460464	23460575	d0_fqComb.hs1_peak_12325
chr10	23492481	23492686	d0_fqComb.hs1_peak_12326
chr10	23519993	23520109	d0_fqComb.hs1_peak_12327
chr10	23531660	23531798	d0_fqComb.hs1_peak_12328
chr10	23651112	23651327	d0_fqComb.hs1_peak_12329
chr10	23677032	23677146	d0_fqComb.hs1_peak_12330
chr10	23691897	23692475	d0_fqComb.hs1_peak_12331
chr10	23713655	23713875	d0_fqComb.hs1_peak_12332
chr10	23714454	23715154	d0_fqComb.hs1_peak_12333
chr10	23723068	23723440	d0_fqComb.hs1_peak_12334
chr10	23806864	23806987	d0_fqComb.hs1_peak_12335
chr10	23808550	23808661	d0_fqComb.hs1_peak_12336
chr10	23838819	23838930	d0_fqComb.hs1_peak_12337
chr10	23846651	23846993	d0_fqComb.hs1_peak_12338
chr10	23891400	23891567	d0_fqComb.hs1_peak_12339
chr10	23906638	23906749	d0_fqComb.hs1_peak_12340
chr10	23991579	23991734	d0_fqComb.hs1_peak_12341
chr10	24014735	24014912	d0_fqComb.hs1_peak_12342
chr10	24054888	24055045	d0_fqComb.hs1_peak_12343
chr10	24101421	24101543	d0_fqComb.hs1_peak_12344
chr10	24114899	24115164	d0_fqComb.hs1_peak_12345
chr10	24136677	24136969	d0_fqComb.hs1_peak_12346
chr10	24169468	24169643	d0_fqComb.hs1_peak_12347
chr10	24215100	24215291	d0_fqComb.hs1_peak_12348
chr10	24220614	24221268	d0_fqComb.hs1_peak_12349
chr10	24227248	24227834	d0_fqComb.hs1_peak_12350
chr10	24241383	24241639	d0_fqComb.hs1_peak_12351
chr10	24270168	24270439	d0_fqComb.hs1_peak_12352
chr10	24273696	24273907	d0_fqComb.hs1_peak_12353
chr10	24274693	24274841	d0_fqComb.hs1_peak_12354
chr10	24311942	24312087	d0_fqComb.hs1_peak_12355
chr10	24338091	24338293	d0_fqComb.hs1_peak_12356
chr10	24376347	24376471	d0_fqComb.hs1_peak_12357
chr10	24379114	24379284	d0_fqComb.hs1_peak_12358
chr10	24388183	24388318	d0_fqComb.hs1_peak_12359
chr10	24402028	24402608	d0_fqComb.hs1_peak_12360
chr10	24403589	24403700	d0_fqComb.hs1_peak_12361
chr10	24434403	24434580	d0_fqComb.hs1_peak_12362
chr10	24455956	24456133	d0_fqComb.hs1_peak_12363
chr10	24469629	24470217	d0_fqComb.hs1_peak_12364
chr10	24513398	24513752	d0_fqComb.hs1_peak_12365
chr10	24522070	24522424	d0_fqComb.hs1_peak_12366
chr10	24531845	24531982	d0_fqComb.hs1_peak_12367
chr10	24537643	24537818	d0_fqComb.hs1_peak_12368
chr10	24538419	24538867	d0_fqComb.hs1_peak_12369
chr10	24570868	24571262	d0_fqComb.hs1_peak_12370
chr10	24575739	24575892	d0_fqComb.hs1_peak_12371
chr10	24588571	24588682	d0_fqComb.hs1_peak_12372
chr10	24598730	24599006	d0_fqComb.hs1_peak_12373
chr10	24636662	24636873	d0_fqComb.hs1_peak_12374
chr10	24743184	24743713	d0_fqComb.hs1_peak_12375
chr10	24781658	24781852	d0_fqComb.hs1_peak_12376
chr10	24830350	24830537	d0_fqComb.hs1_peak_12377
chr10	24877028	24877430	d0_fqComb.hs1_peak_12378
chr10	24903082	24903367	d0_fqComb.hs1_peak_12379
chr10	24969834	24970269	d0_fqComb.hs1_peak_12380
chr10	24970994	24971600	d0_fqComb.hs1_peak_12381
chr10	25034192	25034997	d0_fqComb.hs1_peak_12382
chr10	25035125	25035407	d0_fqComb.hs1_peak_12383
chr10	25086439	25087038	d0_fqComb.hs1_peak_12384
chr10	25099139	25099460	d0_fqComb.hs1_peak_12385
chr10	25101090	25101201	d0_fqComb.hs1_peak_12386
chr10	25131324	25131748	d0_fqComb.hs1_peak_12387
chr10	25192803	25193444	d0_fqComb.hs1_peak_12388
chr10	25194428	25194568	d0_fqComb.hs1_peak_12389
chr10	25245198	25245579	d0_fqComb.hs1_peak_12390
chr10	25270805	25271478	d0_fqComb.hs1_peak_12391
chr10	25318402	25318565	d0_fqComb.hs1_peak_12392
chr10	25350320	25350431	d0_fqComb.hs1_peak_12393
chr10	25417065	25417199	d0_fqComb.hs1_peak_12394
chr10	25442311	25442651	d0_fqComb.hs1_peak_12395
chr10	25442798	25442976	d0_fqComb.hs1_peak_12396
chr10	25474437	25474647	d0_fqComb.hs1_peak_12397
chr10	25492433	25492705	d0_fqComb.hs1_peak_12398
chr10	25517710	25518073	d0_fqComb.hs1_peak_12399
chr10	25527152	25527365	d0_fqComb.hs1_peak_12400
chr10	25545305	25545618	d0_fqComb.hs1_peak_12401
chr10	25547680	25547975	d0_fqComb.hs1_peak_12402
chr10	25600006	25600123	d0_fqComb.hs1_peak_12403
chr10	25662914	25663214	d0_fqComb.hs1_peak_12404
chr10	25664358	25664471	d0_fqComb.hs1_peak_12405
chr10	25707109	25707657	d0_fqComb.hs1_peak_12406
chr10	25726578	25726781	d0_fqComb.hs1_peak_12407
chr10	25750772	25751140	d0_fqComb.hs1_peak_12408
chr10	25791283	25791445	d0_fqComb.hs1_peak_12409
chr10	25791633	25792027	d0_fqComb.hs1_peak_12410
chr10	25793320	25793431	d0_fqComb.hs1_peak_12411
chr10	25843734	25844016	d0_fqComb.hs1_peak_12412
chr10	25849166	25849344	d0_fqComb.hs1_peak_12413
chr10	25853329	25853475	d0_fqComb.hs1_peak_12414
chr10	25877285	25877643	d0_fqComb.hs1_peak_12415
chr10	25900735	25900864	d0_fqComb.hs1_peak_12416
chr10	25958645	25959391	d0_fqComb.hs1_peak_12417
chr10	25959759	25959964	d0_fqComb.hs1_peak_12418
chr10	25990148	25990335	d0_fqComb.hs1_peak_12419
chr10	25990479	25990698	d0_fqComb.hs1_peak_12420
chr10	26007056	26007213	d0_fqComb.hs1_peak_12421
chr10	26024802	26024913	d0_fqComb.hs1_peak_12422
chr10	26050455	26050631	d0_fqComb.hs1_peak_12423
chr10	26054765	26055084	d0_fqComb.hs1_peak_12424
chr10	26105506	26105636	d0_fqComb.hs1_peak_12425
chr10	26110148	26110432	d0_fqComb.hs1_peak_12426
chr10	26115396	26115627	d0_fqComb.hs1_peak_12427
chr10	26182309	26182543	d0_fqComb.hs1_peak_12428
chr10	26189130	26189273	d0_fqComb.hs1_peak_12429
chr10	26196654	26196867	d0_fqComb.hs1_peak_12430
chr10	26238523	26238781	d0_fqComb.hs1_peak_12431
chr10	26240491	26240622	d0_fqComb.hs1_peak_12432
chr10	26240742	26240993	d0_fqComb.hs1_peak_12433
chr10	26246215	26246488	d0_fqComb.hs1_peak_12434
chr10	26267339	26267623	d0_fqComb.hs1_peak_12435
chr10	26294317	26294628	d0_fqComb.hs1_peak_12436
chr10	26336096	26336454	d0_fqComb.hs1_peak_12437
chr10	26359833	26360246	d0_fqComb.hs1_peak_12438
chr10	26392578	26392689	d0_fqComb.hs1_peak_12439
chr10	26416283	26416882	d0_fqComb.hs1_peak_12440
chr10	26417011	26417205	d0_fqComb.hs1_peak_12441
chr10	26462774	26463624	d0_fqComb.hs1_peak_12442
chr10	26498534	26498645	d0_fqComb.hs1_peak_12443
chr10	26502876	26503082	d0_fqComb.hs1_peak_12444
chr10	26528356	26528578	d0_fqComb.hs1_peak_12445
chr10	26540801	26541026	d0_fqComb.hs1_peak_12446
chr10	26541308	26541480	d0_fqComb.hs1_peak_12447
chr10	26558814	26559211	d0_fqComb.hs1_peak_12448
chr10	26575321	26575706	d0_fqComb.hs1_peak_12449
chr10	26591512	26592017	d0_fqComb.hs1_peak_12450
chr10	26592141	26592300	d0_fqComb.hs1_peak_12451
chr10	26598540	26598725	d0_fqComb.hs1_peak_12452
chr10	26604191	26604302	d0_fqComb.hs1_peak_12453
chr10	26604554	26604732	d0_fqComb.hs1_peak_12454
chr10	26618764	26618945	d0_fqComb.hs1_peak_12455
chr10	26631131	26631447	d0_fqComb.hs1_peak_12456
chr10	26646878	26647374	d0_fqComb.hs1_peak_12457
chr10	26652172	26652363	d0_fqComb.hs1_peak_12458
chr10	26662424	26662554	d0_fqComb.hs1_peak_12459
chr10	26664838	26665043	d0_fqComb.hs1_peak_12460
chr10	26709771	26709935	d0_fqComb.hs1_peak_12461
chr10	26722421	26722988	d0_fqComb.hs1_peak_12462
chr10	26756152	26756384	d0_fqComb.hs1_peak_12463
chr10	26777496	26777663	d0_fqComb.hs1_peak_12464
chr10	26803167	26803313	d0_fqComb.hs1_peak_12465
chr10	26824599	26824766	d0_fqComb.hs1_peak_12466
chr10	26861993	26862180	d0_fqComb.hs1_peak_12467
chr10	26882169	26883247	d0_fqComb.hs1_peak_12468
chr10	26903595	26903922	d0_fqComb.hs1_peak_12469
chr10	26904089	26904424	d0_fqComb.hs1_peak_12470
chr10	26915547	26915766	d0_fqComb.hs1_peak_12471
chr10	26924053	26924164	d0_fqComb.hs1_peak_12472
chr10	26961399	26961844	d0_fqComb.hs1_peak_12473
chr10	26969824	26969964	d0_fqComb.hs1_peak_12474
chr10	26974127	26974407	d0_fqComb.hs1_peak_12475
chr10	26976347	26976618	d0_fqComb.hs1_peak_12476
chr10	27053331	27053442	d0_fqComb.hs1_peak_12477
chr10	27102416	27102934	d0_fqComb.hs1_peak_12478
chr10	27130345	27130793	d0_fqComb.hs1_peak_12479
chr10	27184332	27184570	d0_fqComb.hs1_peak_12480
chr10	27185077	27185643	d0_fqComb.hs1_peak_12481
chr10	27185951	27186258	d0_fqComb.hs1_peak_12482
chr10	27253761	27253881	d0_fqComb.hs1_peak_12483
chr10	27254005	27254203	d0_fqComb.hs1_peak_12484
chr10	27270349	27270850	d0_fqComb.hs1_peak_12485
chr10	27271504	27271617	d0_fqComb.hs1_peak_12486
chr10	27271844	27272376	d0_fqComb.hs1_peak_12487
chr10	27273250	27273387	d0_fqComb.hs1_peak_12488
chr10	27282379	27282490	d0_fqComb.hs1_peak_12489
chr10	27282643	27282754	d0_fqComb.hs1_peak_12490
chr10	27288734	27289539	d0_fqComb.hs1_peak_12491
chr10	27315245	27315450	d0_fqComb.hs1_peak_12492
chr10	27384969	27385226	d0_fqComb.hs1_peak_12493
chr10	27501200	27501571	d0_fqComb.hs1_peak_12494
chr10	27534373	27535108	d0_fqComb.hs1_peak_12495
chr10	27565832	27566066	d0_fqComb.hs1_peak_12496
chr10	27645356	27645569	d0_fqComb.hs1_peak_12497
chr10	27656036	27656268	d0_fqComb.hs1_peak_12498
chr10	27710853	27710971	d0_fqComb.hs1_peak_12499
chr10	27732795	27733049	d0_fqComb.hs1_peak_12500
chr10	27772932	27773238	d0_fqComb.hs1_peak_12501
chr10	27774035	27774223	d0_fqComb.hs1_peak_12502
chr10	27776272	27776501	d0_fqComb.hs1_peak_12503
chr10	27776983	27777169	d0_fqComb.hs1_peak_12504
chr10	27814894	27815128	d0_fqComb.hs1_peak_12505
chr10	27865116	27865405	d0_fqComb.hs1_peak_12506
chr10	27889452	27889584	d0_fqComb.hs1_peak_12507
chr10	27930659	27931338	d0_fqComb.hs1_peak_12508
chr10	27942924	27943087	d0_fqComb.hs1_peak_12509
chr10	27943198	27943342	d0_fqComb.hs1_peak_12510
chr10	27961536	27961716	d0_fqComb.hs1_peak_12511
chr10	27981225	27981343	d0_fqComb.hs1_peak_12512
chr10	28014154	28014265	d0_fqComb.hs1_peak_12513
chr10	28029513	28030258	d0_fqComb.hs1_peak_12514
chr10	28203096	28203234	d0_fqComb.hs1_peak_12515
chr10	28242911	28243280	d0_fqComb.hs1_peak_12516
chr10	28246214	28246390	d0_fqComb.hs1_peak_12517
chr10	28294772	28294887	d0_fqComb.hs1_peak_12518
chr10	28324641	28324810	d0_fqComb.hs1_peak_12519
chr10	28326049	28326182	d0_fqComb.hs1_peak_12520
chr10	28333705	28334518	d0_fqComb.hs1_peak_12521
chr10	28357684	28358206	d0_fqComb.hs1_peak_12522
chr10	28412538	28412706	d0_fqComb.hs1_peak_12523
chr10	28424629	28424866	d0_fqComb.hs1_peak_12524
chr10	28462829	28462969	d0_fqComb.hs1_peak_12525
chr10	28490073	28490750	d0_fqComb.hs1_peak_12526
chr10	28533099	28533282	d0_fqComb.hs1_peak_12527
chr10	28562961	28563711	d0_fqComb.hs1_peak_12528
chr10	28615818	28615977	d0_fqComb.hs1_peak_12529
chr10	28654400	28654573	d0_fqComb.hs1_peak_12530
chr10	28658803	28658933	d0_fqComb.hs1_peak_12531
chr10	28700040	28700414	d0_fqComb.hs1_peak_12532
chr10	28708131	28708398	d0_fqComb.hs1_peak_12533
chr10	28708613	28709029	d0_fqComb.hs1_peak_12534
chr10	28753464	28754173	d0_fqComb.hs1_peak_12535
chr10	28841959	28842163	d0_fqComb.hs1_peak_12536
chr10	28852040	28852157	d0_fqComb.hs1_peak_12537
chr10	28907520	28907764	d0_fqComb.hs1_peak_12538
chr10	28956906	28957079	d0_fqComb.hs1_peak_12539
chr10	28957182	28957406	d0_fqComb.hs1_peak_12540
chr10	28971350	28972040	d0_fqComb.hs1_peak_12541
chr10	29058079	29058282	d0_fqComb.hs1_peak_12542
chr10	29151197	29151505	d0_fqComb.hs1_peak_12543
chr10	29174390	29175150	d0_fqComb.hs1_peak_12544
chr10	29191417	29191712	d0_fqComb.hs1_peak_12545
chr10	29191899	29192023	d0_fqComb.hs1_peak_12546
chr10	29231169	29231280	d0_fqComb.hs1_peak_12547
chr10	29235786	29236102	d0_fqComb.hs1_peak_12548
chr10	29286481	29286661	d0_fqComb.hs1_peak_12549
chr10	29298420	29298592	d0_fqComb.hs1_peak_12550
chr10	29350340	29350551	d0_fqComb.hs1_peak_12551
chr10	29424203	29424326	d0_fqComb.hs1_peak_12552
chr10	29426188	29426341	d0_fqComb.hs1_peak_12553
chr10	29480151	29480464	d0_fqComb.hs1_peak_12554
chr10	29496638	29496813	d0_fqComb.hs1_peak_12555
chr10	29501512	29501763	d0_fqComb.hs1_peak_12556
chr10	29513651	29514031	d0_fqComb.hs1_peak_12557
chr10	29519032	29519182	d0_fqComb.hs1_peak_12558
chr10	29527491	29527780	d0_fqComb.hs1_peak_12559
chr10	29537551	29537872	d0_fqComb.hs1_peak_12560
chr10	29548508	29548780	d0_fqComb.hs1_peak_12561
chr10	29566653	29566802	d0_fqComb.hs1_peak_12562
chr10	29566917	29567042	d0_fqComb.hs1_peak_12563
chr10	29616764	29617053	d0_fqComb.hs1_peak_12564
chr10	29618372	29618575	d0_fqComb.hs1_peak_12565
chr10	29620314	29620425	d0_fqComb.hs1_peak_12566
chr10	29621299	29621410	d0_fqComb.hs1_peak_12567
chr10	29664369	29664505	d0_fqComb.hs1_peak_12568
chr10	29665869	29666021	d0_fqComb.hs1_peak_12569
chr10	29666851	29666962	d0_fqComb.hs1_peak_12570
chr10	29698310	29698442	d0_fqComb.hs1_peak_12571
chr10	29719200	29719492	d0_fqComb.hs1_peak_12572
chr10	29743168	29743472	d0_fqComb.hs1_peak_12573
chr10	29766714	29767155	d0_fqComb.hs1_peak_12574
chr10	29767867	29768156	d0_fqComb.hs1_peak_12575
chr10	29815585	29815716	d0_fqComb.hs1_peak_12576
chr10	29873628	29873841	d0_fqComb.hs1_peak_12577
chr10	29889621	29889732	d0_fqComb.hs1_peak_12578
chr10	29978316	29978635	d0_fqComb.hs1_peak_12579
chr10	30004974	30005085	d0_fqComb.hs1_peak_12580
chr10	30033569	30033728	d0_fqComb.hs1_peak_12581
chr10	30058247	30058581	d0_fqComb.hs1_peak_12582
chr10	30065598	30065777	d0_fqComb.hs1_peak_12583
chr10	30080369	30080494	d0_fqComb.hs1_peak_12584
chr10	30090431	30090724	d0_fqComb.hs1_peak_12585
chr10	30119395	30119511	d0_fqComb.hs1_peak_12586
chr10	30182772	30182920	d0_fqComb.hs1_peak_12587
chr10	30272189	30272430	d0_fqComb.hs1_peak_12588
chr10	30390721	30391273	d0_fqComb.hs1_peak_12589
chr10	30399296	30399451	d0_fqComb.hs1_peak_12590
chr10	30405376	30405698	d0_fqComb.hs1_peak_12591
chr10	30415823	30416067	d0_fqComb.hs1_peak_12592
chr10	30423532	30423834	d0_fqComb.hs1_peak_12593
chr10	30454151	30454539	d0_fqComb.hs1_peak_12594
chr10	30464648	30465296	d0_fqComb.hs1_peak_12595
chr10	30465549	30465733	d0_fqComb.hs1_peak_12596
chr10	30553711	30554082	d0_fqComb.hs1_peak_12597
chr10	30565705	30565937	d0_fqComb.hs1_peak_12598
chr10	30584153	30584338	d0_fqComb.hs1_peak_12599
chr10	30584711	30585176	d0_fqComb.hs1_peak_12600
chr10	30618633	30619036	d0_fqComb.hs1_peak_12601
chr10	30628206	30628708	d0_fqComb.hs1_peak_12602
chr10	30636367	30636697	d0_fqComb.hs1_peak_12603
chr10	30674725	30674908	d0_fqComb.hs1_peak_12604
chr10	30676346	30676597	d0_fqComb.hs1_peak_12605
chr10	30702203	30702314	d0_fqComb.hs1_peak_12606
chr10	30708237	30708371	d0_fqComb.hs1_peak_12607
chr10	30708501	30708803	d0_fqComb.hs1_peak_12608
chr10	30718636	30718980	d0_fqComb.hs1_peak_12609
chr10	30727490	30727656	d0_fqComb.hs1_peak_12610
chr10	30736807	30737088	d0_fqComb.hs1_peak_12611
chr10	30740347	30740478	d0_fqComb.hs1_peak_12612
chr10	30754475	30754606	d0_fqComb.hs1_peak_12613
chr10	30758121	30758425	d0_fqComb.hs1_peak_12614
chr10	30783170	30783477	d0_fqComb.hs1_peak_12615
chr10	30815293	30815484	d0_fqComb.hs1_peak_12616
chr10	30816332	30816948	d0_fqComb.hs1_peak_12617
chr10	30918173	30918626	d0_fqComb.hs1_peak_12618
chr10	30978742	30978908	d0_fqComb.hs1_peak_12619
chr10	31050349	31050460	d0_fqComb.hs1_peak_12620
chr10	31062871	31063886	d0_fqComb.hs1_peak_12621
chr10	31067614	31067871	d0_fqComb.hs1_peak_12622
chr10	31115069	31115333	d0_fqComb.hs1_peak_12623
chr10	31165072	31165732	d0_fqComb.hs1_peak_12624
chr10	31187459	31187601	d0_fqComb.hs1_peak_12625
chr10	31216299	31216433	d0_fqComb.hs1_peak_12626
chr10	31348460	31348595	d0_fqComb.hs1_peak_12627
chr10	31348960	31349529	d0_fqComb.hs1_peak_12628
chr10	31478519	31478895	d0_fqComb.hs1_peak_12629
chr10	31497838	31498325	d0_fqComb.hs1_peak_12630
chr10	31520911	31521106	d0_fqComb.hs1_peak_12631
chr10	31613701	31614014	d0_fqComb.hs1_peak_12632
chr10	31632549	31632708	d0_fqComb.hs1_peak_12633
chr10	31633028	31633683	d0_fqComb.hs1_peak_12634
chr10	31650000	31650242	d0_fqComb.hs1_peak_12635
chr10	31695600	31695820	d0_fqComb.hs1_peak_12636
chr10	31707156	31707778	d0_fqComb.hs1_peak_12637
chr10	31786403	31786654	d0_fqComb.hs1_peak_12638
chr10	31790649	31790804	d0_fqComb.hs1_peak_12639
chr10	31791338	31792049	d0_fqComb.hs1_peak_12640
chr10	31868317	31868448	d0_fqComb.hs1_peak_12641
chr10	31896356	31896563	d0_fqComb.hs1_peak_12642
chr10	31959271	31959397	d0_fqComb.hs1_peak_12643
chr10	31959684	31959926	d0_fqComb.hs1_peak_12644
chr10	31960042	31960515	d0_fqComb.hs1_peak_12645
chr10	31960794	31960932	d0_fqComb.hs1_peak_12646
chr10	32003960	32004090	d0_fqComb.hs1_peak_12647
chr10	32032862	32033140	d0_fqComb.hs1_peak_12648
chr10	32079300	32079411	d0_fqComb.hs1_peak_12649
chr10	32084577	32084704	d0_fqComb.hs1_peak_12650
chr10	32084959	32085649	d0_fqComb.hs1_peak_12651
chr10	32161472	32161648	d0_fqComb.hs1_peak_12652
chr10	32168347	32168901	d0_fqComb.hs1_peak_12653
chr10	32239886	32240016	d0_fqComb.hs1_peak_12654
chr10	32261618	32261940	d0_fqComb.hs1_peak_12655
chr10	32285890	32286064	d0_fqComb.hs1_peak_12656
chr10	32296051	32296453	d0_fqComb.hs1_peak_12657
chr10	32357644	32357847	d0_fqComb.hs1_peak_12658
chr10	32361431	32361770	d0_fqComb.hs1_peak_12659
chr10	32375309	32375784	d0_fqComb.hs1_peak_12660
chr10	32376119	32376641	d0_fqComb.hs1_peak_12661
chr10	32407756	32408034	d0_fqComb.hs1_peak_12662
chr10	32408563	32408951	d0_fqComb.hs1_peak_12663
chr10	32444123	32444254	d0_fqComb.hs1_peak_12664
chr10	32474549	32475243	d0_fqComb.hs1_peak_12665
chr10	32587730	32587961	d0_fqComb.hs1_peak_12666
chr10	32916369	32916496	d0_fqComb.hs1_peak_12667
chr10	32920898	32921027	d0_fqComb.hs1_peak_12668
chr10	32921972	32922100	d0_fqComb.hs1_peak_12669
chr10	32922220	32922482	d0_fqComb.hs1_peak_12670
chr10	32967524	32967712	d0_fqComb.hs1_peak_12671
chr10	32972918	32973084	d0_fqComb.hs1_peak_12672
chr10	32986377	32986555	d0_fqComb.hs1_peak_12673
chr10	32986859	32987303	d0_fqComb.hs1_peak_12674
chr10	32987481	32987640	d0_fqComb.hs1_peak_12675
chr10	32990897	32991008	d0_fqComb.hs1_peak_12676
chr10	33000646	33000757	d0_fqComb.hs1_peak_12677
chr10	33009226	33009947	d0_fqComb.hs1_peak_12678
chr10	33024512	33024686	d0_fqComb.hs1_peak_12679
chr10	33034424	33034693	d0_fqComb.hs1_peak_12680
chr10	33039288	33039473	d0_fqComb.hs1_peak_12681
chr10	33042395	33042535	d0_fqComb.hs1_peak_12682
chr10	33070801	33070912	d0_fqComb.hs1_peak_12683
chr10	33100784	33100899	d0_fqComb.hs1_peak_12684
chr10	33124920	33125066	d0_fqComb.hs1_peak_12685
chr10	33135588	33135793	d0_fqComb.hs1_peak_12686
chr10	33144952	33145187	d0_fqComb.hs1_peak_12687
chr10	33161553	33161664	d0_fqComb.hs1_peak_12688
chr10	33184769	33184880	d0_fqComb.hs1_peak_12689
chr10	33222203	33222423	d0_fqComb.hs1_peak_12690
chr10	33363890	33364001	d0_fqComb.hs1_peak_12691
chr10	33365460	33365824	d0_fqComb.hs1_peak_12692
chr10	33545007	33545425	d0_fqComb.hs1_peak_12693
chr10	33595322	33595500	d0_fqComb.hs1_peak_12694
chr10	33689164	33689602	d0_fqComb.hs1_peak_12695
chr10	33801493	33801855	d0_fqComb.hs1_peak_12696
chr10	33801960	33802071	d0_fqComb.hs1_peak_12697
chr10	33978881	33978992	d0_fqComb.hs1_peak_12698
chr10	34037157	34037585	d0_fqComb.hs1_peak_12699
chr10	34045928	34046073	d0_fqComb.hs1_peak_12700
chr10	34053658	34053769	d0_fqComb.hs1_peak_12701
chr10	34142158	34142467	d0_fqComb.hs1_peak_12702
chr10	34142634	34142745	d0_fqComb.hs1_peak_12703
chr10	34145512	34145630	d0_fqComb.hs1_peak_12704
chr10	34212006	34212217	d0_fqComb.hs1_peak_12705
chr10	34333696	34333942	d0_fqComb.hs1_peak_12706
chr10	34441766	34441936	d0_fqComb.hs1_peak_12707
chr10	34455676	34456160	d0_fqComb.hs1_peak_12708
chr10	34466474	34466596	d0_fqComb.hs1_peak_12709
chr10	34514602	34514713	d0_fqComb.hs1_peak_12710
chr10	34516859	34517027	d0_fqComb.hs1_peak_12711
chr10	34555658	34555796	d0_fqComb.hs1_peak_12712
chr10	34666086	34666205	d0_fqComb.hs1_peak_12713
chr10	34687128	34687293	d0_fqComb.hs1_peak_12714
chr10	34713040	34713203	d0_fqComb.hs1_peak_12715
chr10	34761502	34761613	d0_fqComb.hs1_peak_12716
chr10	34768403	34769028	d0_fqComb.hs1_peak_12717
chr10	34820350	34820514	d0_fqComb.hs1_peak_12718
chr10	34820692	34820815	d0_fqComb.hs1_peak_12719
chr10	34837889	34838002	d0_fqComb.hs1_peak_12720
chr10	34843105	34843520	d0_fqComb.hs1_peak_12721
chr10	34853533	34853653	d0_fqComb.hs1_peak_12722
chr10	34854830	34854949	d0_fqComb.hs1_peak_12723
chr10	34895509	34895636	d0_fqComb.hs1_peak_12724
chr10	34934638	34934793	d0_fqComb.hs1_peak_12725
chr10	34947108	34947250	d0_fqComb.hs1_peak_12726
chr10	34962349	34962514	d0_fqComb.hs1_peak_12727
chr10	35014475	35014639	d0_fqComb.hs1_peak_12728
chr10	35023181	35023615	d0_fqComb.hs1_peak_12729
chr10	35041368	35041643	d0_fqComb.hs1_peak_12730
chr10	35118540	35119259	d0_fqComb.hs1_peak_12731
chr10	35155177	35155953	d0_fqComb.hs1_peak_12732
chr10	35224444	35224560	d0_fqComb.hs1_peak_12733
chr10	35224706	35224864	d0_fqComb.hs1_peak_12734
chr10	35247029	35247360	d0_fqComb.hs1_peak_12735
chr10	35364863	35365471	d0_fqComb.hs1_peak_12736
chr10	35366058	35366192	d0_fqComb.hs1_peak_12737
chr10	35407200	35407326	d0_fqComb.hs1_peak_12738
chr10	35407820	35407982	d0_fqComb.hs1_peak_12739
chr10	35422087	35422258	d0_fqComb.hs1_peak_12740
chr10	35445415	35445526	d0_fqComb.hs1_peak_12741
chr10	35449914	35450025	d0_fqComb.hs1_peak_12742
chr10	35472411	35472522	d0_fqComb.hs1_peak_12743
chr10	35476733	35476979	d0_fqComb.hs1_peak_12744
chr10	35502742	35503030	d0_fqComb.hs1_peak_12745
chr10	35508919	35509067	d0_fqComb.hs1_peak_12746
chr10	35520794	35520906	d0_fqComb.hs1_peak_12747
chr10	35521464	35521664	d0_fqComb.hs1_peak_12748
chr10	35524336	35524447	d0_fqComb.hs1_peak_12749
chr10	35548410	35548660	d0_fqComb.hs1_peak_12750
chr10	35591868	35591979	d0_fqComb.hs1_peak_12751
chr10	35603324	35603435	d0_fqComb.hs1_peak_12752
chr10	35622954	35623294	d0_fqComb.hs1_peak_12753
chr10	35670781	35670944	d0_fqComb.hs1_peak_12754
chr10	35672355	35672719	d0_fqComb.hs1_peak_12755
chr10	35720022	35720167	d0_fqComb.hs1_peak_12756
chr10	35732646	35733000	d0_fqComb.hs1_peak_12757
chr10	35797398	35797660	d0_fqComb.hs1_peak_12758
chr10	35854792	35855081	d0_fqComb.hs1_peak_12759
chr10	35891207	35891800	d0_fqComb.hs1_peak_12760
chr10	35915194	35915363	d0_fqComb.hs1_peak_12761
chr10	35917149	35917336	d0_fqComb.hs1_peak_12762
chr10	35958073	35958189	d0_fqComb.hs1_peak_12763
chr10	35971607	35971799	d0_fqComb.hs1_peak_12764
chr10	36026675	36026810	d0_fqComb.hs1_peak_12765
chr10	36202572	36202683	d0_fqComb.hs1_peak_12766
chr10	36219016	36219198	d0_fqComb.hs1_peak_12767
chr10	36226370	36226593	d0_fqComb.hs1_peak_12768
chr10	36332106	36332217	d0_fqComb.hs1_peak_12769
chr10	36404770	36404900	d0_fqComb.hs1_peak_12770
chr10	36431674	36431872	d0_fqComb.hs1_peak_12771
chr10	36643921	36644444	d0_fqComb.hs1_peak_12772
chr10	36678970	36679123	d0_fqComb.hs1_peak_12773
chr10	36757120	36757363	d0_fqComb.hs1_peak_12774
chr10	36920935	36921046	d0_fqComb.hs1_peak_12775
chr10	37810052	37810189	d0_fqComb.hs1_peak_12776
chr10	37901220	37901369	d0_fqComb.hs1_peak_12777
chr10	37901542	37902165	d0_fqComb.hs1_peak_12778
chr10	38020185	38020926	d0_fqComb.hs1_peak_12779
chr10	38054268	38055008	d0_fqComb.hs1_peak_12780
chr10	38138140	38138512	d0_fqComb.hs1_peak_12781
chr10	38400032	38400732	d0_fqComb.hs1_peak_12782
chr10	38446563	38447553	d0_fqComb.hs1_peak_12783
chr10	39577334	39577641	d0_fqComb.hs1_peak_12784
chr10	39732757	39732941	d0_fqComb.hs1_peak_12785
chr10	39862139	39862409	d0_fqComb.hs1_peak_12786
chr10	40945517	40945669	d0_fqComb.hs1_peak_12787
chr10	41022709	41022820	d0_fqComb.hs1_peak_12788
chr10	41054309	41054470	d0_fqComb.hs1_peak_12789
chr10	41069475	41069621	d0_fqComb.hs1_peak_12790
chr10	41334244	41334360	d0_fqComb.hs1_peak_12791
chr10	41387521	41387660	d0_fqComb.hs1_peak_12792
chr10	41399979	41400090	d0_fqComb.hs1_peak_12793
chr10	41449814	41449951	d0_fqComb.hs1_peak_12794
chr10	41559528	41559640	d0_fqComb.hs1_peak_12795
chr10	41593472	41593583	d0_fqComb.hs1_peak_12796
chr10	41603107	41603275	d0_fqComb.hs1_peak_12797
chr10	41637570	41637699	d0_fqComb.hs1_peak_12798
chr10	41645041	41645152	d0_fqComb.hs1_peak_12799
chr10	41646319	41646558	d0_fqComb.hs1_peak_12800
chr10	43313355	43313540	d0_fqComb.hs1_peak_12801
chr10	43409211	43409335	d0_fqComb.hs1_peak_12802
chr10	43430187	43430760	d0_fqComb.hs1_peak_12803
chr10	43515367	43516280	d0_fqComb.hs1_peak_12804
chr10	43630621	43630873	d0_fqComb.hs1_peak_12805
chr10	43632786	43632897	d0_fqComb.hs1_peak_12806
chr10	43659859	43660558	d0_fqComb.hs1_peak_12807
chr10	43693958	43694076	d0_fqComb.hs1_peak_12808
chr10	43694957	43695234	d0_fqComb.hs1_peak_12809
chr10	43704754	43704934	d0_fqComb.hs1_peak_12810
chr10	43713483	43713876	d0_fqComb.hs1_peak_12811
chr10	43722222	43722663	d0_fqComb.hs1_peak_12812
chr10	43744215	43744484	d0_fqComb.hs1_peak_12813
chr10	43804369	43804546	d0_fqComb.hs1_peak_12814
chr10	43810423	43810769	d0_fqComb.hs1_peak_12815
chr10	43810911	43811158	d0_fqComb.hs1_peak_12816
chr10	43829118	43829648	d0_fqComb.hs1_peak_12817
chr10	43829818	43830100	d0_fqComb.hs1_peak_12818
chr10	43868058	43868244	d0_fqComb.hs1_peak_12819
chr10	43889991	43890219	d0_fqComb.hs1_peak_12820
chr10	43903651	43903946	d0_fqComb.hs1_peak_12821
chr10	43904085	43904492	d0_fqComb.hs1_peak_12822
chr10	43942280	43942391	d0_fqComb.hs1_peak_12823
chr10	43954390	43954515	d0_fqComb.hs1_peak_12824
chr10	43956458	43956617	d0_fqComb.hs1_peak_12825
chr10	43970977	43971165	d0_fqComb.hs1_peak_12826
chr10	43982222	43982458	d0_fqComb.hs1_peak_12827
chr10	43982831	43983242	d0_fqComb.hs1_peak_12828
chr10	44015951	44016076	d0_fqComb.hs1_peak_12829
chr10	44081235	44081530	d0_fqComb.hs1_peak_12830
chr10	44081660	44082283	d0_fqComb.hs1_peak_12831
chr10	44082481	44082903	d0_fqComb.hs1_peak_12832
chr10	44083991	44084190	d0_fqComb.hs1_peak_12833
chr10	44100443	44100757	d0_fqComb.hs1_peak_12834
chr10	44134863	44135108	d0_fqComb.hs1_peak_12835
chr10	44161794	44162045	d0_fqComb.hs1_peak_12836
chr10	44163345	44163497	d0_fqComb.hs1_peak_12837
chr10	44172238	44172391	d0_fqComb.hs1_peak_12838
chr10	44183737	44183884	d0_fqComb.hs1_peak_12839
chr10	44195999	44196117	d0_fqComb.hs1_peak_12840
chr10	44201774	44202233	d0_fqComb.hs1_peak_12841
chr10	44227519	44227727	d0_fqComb.hs1_peak_12842
chr10	44241152	44241748	d0_fqComb.hs1_peak_12843
chr10	44256416	44256586	d0_fqComb.hs1_peak_12844
chr10	44263796	44264001	d0_fqComb.hs1_peak_12845
chr10	44275654	44276103	d0_fqComb.hs1_peak_12846
chr10	44276218	44276491	d0_fqComb.hs1_peak_12847
chr10	44280699	44280973	d0_fqComb.hs1_peak_12848
chr10	44287682	44288532	d0_fqComb.hs1_peak_12849
chr10	44299393	44300083	d0_fqComb.hs1_peak_12850
chr10	44317520	44318251	d0_fqComb.hs1_peak_12851
chr10	44336320	44336944	d0_fqComb.hs1_peak_12852
chr10	44455340	44455611	d0_fqComb.hs1_peak_12853
chr10	44487178	44487856	d0_fqComb.hs1_peak_12854
chr10	44529531	44530058	d0_fqComb.hs1_peak_12855
chr10	44552653	44552832	d0_fqComb.hs1_peak_12856
chr10	44564506	44564633	d0_fqComb.hs1_peak_12857
chr10	44570628	44570797	d0_fqComb.hs1_peak_12858
chr10	44570980	44571271	d0_fqComb.hs1_peak_12859
chr10	44634775	44634886	d0_fqComb.hs1_peak_12860
chr10	44635512	44635769	d0_fqComb.hs1_peak_12861
chr10	44766839	44766950	d0_fqComb.hs1_peak_12862
chr10	44911155	44911273	d0_fqComb.hs1_peak_12863
chr10	44993041	44993348	d0_fqComb.hs1_peak_12864
chr10	45114340	45115013	d0_fqComb.hs1_peak_12865
chr10	45130417	45130695	d0_fqComb.hs1_peak_12866
chr10	45173418	45173655	d0_fqComb.hs1_peak_12867
chr10	45174153	45174497	d0_fqComb.hs1_peak_12868
chr10	45191607	45192171	d0_fqComb.hs1_peak_12869
chr10	45197310	45197974	d0_fqComb.hs1_peak_12870
chr10	45220240	45220448	d0_fqComb.hs1_peak_12871
chr10	45224644	45224867	d0_fqComb.hs1_peak_12872
chr10	45243799	45244167	d0_fqComb.hs1_peak_12873
chr10	45251405	45252040	d0_fqComb.hs1_peak_12874
chr10	45263104	45263337	d0_fqComb.hs1_peak_12875
chr10	45265944	45266146	d0_fqComb.hs1_peak_12876
chr10	45267522	45267636	d0_fqComb.hs1_peak_12877
chr10	45398621	45398750	d0_fqComb.hs1_peak_12878
chr10	45577261	45577400	d0_fqComb.hs1_peak_12879
chr10	45619179	45619290	d0_fqComb.hs1_peak_12880
chr10	45690046	45690569	d0_fqComb.hs1_peak_12881
chr10	45699337	45699491	d0_fqComb.hs1_peak_12882
chr10	45705180	45705366	d0_fqComb.hs1_peak_12883
chr10	45709352	45709554	d0_fqComb.hs1_peak_12884
chr10	45738186	45738334	d0_fqComb.hs1_peak_12885
chr10	45738474	45738728	d0_fqComb.hs1_peak_12886
chr10	45745333	45745907	d0_fqComb.hs1_peak_12887
chr10	45759404	45760053	d0_fqComb.hs1_peak_12888
chr10	45780117	45780467	d0_fqComb.hs1_peak_12889
chr10	45788940	45789055	d0_fqComb.hs1_peak_12890
chr10	45791789	45792086	d0_fqComb.hs1_peak_12891
chr10	45805929	45806155	d0_fqComb.hs1_peak_12892
chr10	45813792	45814101	d0_fqComb.hs1_peak_12893
chr10	45833906	45834017	d0_fqComb.hs1_peak_12894
chr10	45840291	45840877	d0_fqComb.hs1_peak_12895
chr10	45844455	45844593	d0_fqComb.hs1_peak_12896
chr10	45859824	45860125	d0_fqComb.hs1_peak_12897
chr10	45871407	45871598	d0_fqComb.hs1_peak_12898
chr10	45881728	45881888	d0_fqComb.hs1_peak_12899
chr10	45882432	45882543	d0_fqComb.hs1_peak_12900
chr10	45925233	45925646	d0_fqComb.hs1_peak_12901
chr10	46036867	46036999	d0_fqComb.hs1_peak_12902
chr10	46116381	46116492	d0_fqComb.hs1_peak_12903
chr10	46189913	46190040	d0_fqComb.hs1_peak_12904
chr10	46240140	46240331	d0_fqComb.hs1_peak_12905
chr10	46243241	46243815	d0_fqComb.hs1_peak_12906
chr10	46254358	46254493	d0_fqComb.hs1_peak_12907
chr10	46254595	46255227	d0_fqComb.hs1_peak_12908
chr10	46300002	46300867	d0_fqComb.hs1_peak_12909
chr10	46323692	46323845	d0_fqComb.hs1_peak_12910
chr10	46346086	46346306	d0_fqComb.hs1_peak_12911
chr10	46352992	46353170	d0_fqComb.hs1_peak_12912
chr10	46438632	46438912	d0_fqComb.hs1_peak_12913
chr10	46456096	46456241	d0_fqComb.hs1_peak_12914
chr10	46475386	46476104	d0_fqComb.hs1_peak_12915
chr10	46553257	46554180	d0_fqComb.hs1_peak_12916
chr10	46607878	46608576	d0_fqComb.hs1_peak_12917
chr10	46755396	46755543	d0_fqComb.hs1_peak_12918
chr10	46853023	46853619	d0_fqComb.hs1_peak_12919
chr10	46880509	46880621	d0_fqComb.hs1_peak_12920
chr10	46904045	46904518	d0_fqComb.hs1_peak_12921
chr10	46911186	46911644	d0_fqComb.hs1_peak_12922
chr10	46917063	46917179	d0_fqComb.hs1_peak_12923
chr10	46976894	46977100	d0_fqComb.hs1_peak_12924
chr10	46986886	46987002	d0_fqComb.hs1_peak_12925
chr10	46987351	46987871	d0_fqComb.hs1_peak_12926
chr10	47085432	47085635	d0_fqComb.hs1_peak_12927
chr10	47109570	47109890	d0_fqComb.hs1_peak_12928
chr10	47137071	47137321	d0_fqComb.hs1_peak_12929
chr10	47163094	47163934	d0_fqComb.hs1_peak_12930
chr10	47170512	47171108	d0_fqComb.hs1_peak_12931
chr10	47284150	47284595	d0_fqComb.hs1_peak_12932
chr10	47304572	47304702	d0_fqComb.hs1_peak_12933
chr10	47354205	47354452	d0_fqComb.hs1_peak_12934
chr10	47377933	47378092	d0_fqComb.hs1_peak_12935
chr10	47409434	47409563	d0_fqComb.hs1_peak_12936
chr10	47421502	47421613	d0_fqComb.hs1_peak_12937
chr10	47427509	47427815	d0_fqComb.hs1_peak_12938
chr10	47431545	47431663	d0_fqComb.hs1_peak_12939
chr10	47442151	47442774	d0_fqComb.hs1_peak_12940
chr10	47443317	47443569	d0_fqComb.hs1_peak_12941
chr10	47452034	47452219	d0_fqComb.hs1_peak_12942
chr10	47460406	47460733	d0_fqComb.hs1_peak_12943
chr10	47473177	47473434	d0_fqComb.hs1_peak_12944
chr10	47482980	47483126	d0_fqComb.hs1_peak_12945
chr10	47484073	47484630	d0_fqComb.hs1_peak_12946
chr10	47521809	47522264	d0_fqComb.hs1_peak_12947
chr10	47532711	47532846	d0_fqComb.hs1_peak_12948
chr10	47644793	47645169	d0_fqComb.hs1_peak_12949
chr10	47674509	47675016	d0_fqComb.hs1_peak_12950
chr10	47733831	47733953	d0_fqComb.hs1_peak_12951
chr10	47779600	47779928	d0_fqComb.hs1_peak_12952
chr10	47821287	47821453	d0_fqComb.hs1_peak_12953
chr10	47837861	47838236	d0_fqComb.hs1_peak_12954
chr10	47876186	47876339	d0_fqComb.hs1_peak_12955
chr10	47881821	47882025	d0_fqComb.hs1_peak_12956
chr10	47882128	47882239	d0_fqComb.hs1_peak_12957
chr10	47902747	47902905	d0_fqComb.hs1_peak_12958
chr10	47914015	47914227	d0_fqComb.hs1_peak_12959
chr10	47937864	47938044	d0_fqComb.hs1_peak_12960
chr10	47952191	47952366	d0_fqComb.hs1_peak_12961
chr10	48091157	48091268	d0_fqComb.hs1_peak_12962
chr10	48128886	48129137	d0_fqComb.hs1_peak_12963
chr10	48132525	48132665	d0_fqComb.hs1_peak_12964
chr10	48191287	48191398	d0_fqComb.hs1_peak_12965
chr10	48191700	48191837	d0_fqComb.hs1_peak_12966
chr10	48203324	48203551	d0_fqComb.hs1_peak_12967
chr10	48209961	48210072	d0_fqComb.hs1_peak_12968
chr10	48231855	48232105	d0_fqComb.hs1_peak_12969
chr10	48243523	48243649	d0_fqComb.hs1_peak_12970
chr10	48252617	48252874	d0_fqComb.hs1_peak_12971
chr10	48274652	48274856	d0_fqComb.hs1_peak_12972
chr10	48275423	48276154	d0_fqComb.hs1_peak_12973
chr10	48294073	48294454	d0_fqComb.hs1_peak_12974
chr10	48294863	48295112	d0_fqComb.hs1_peak_12975
chr10	48311984	48312233	d0_fqComb.hs1_peak_12976
chr10	48330242	48330421	d0_fqComb.hs1_peak_12977
chr10	48352498	48352979	d0_fqComb.hs1_peak_12978
chr10	48353837	48354165	d0_fqComb.hs1_peak_12979
chr10	48387227	48387412	d0_fqComb.hs1_peak_12980
chr10	48444478	48445124	d0_fqComb.hs1_peak_12981
chr10	48474256	48474883	d0_fqComb.hs1_peak_12982
chr10	48597213	48597522	d0_fqComb.hs1_peak_12983
chr10	48634928	48635573	d0_fqComb.hs1_peak_12984
chr10	48637396	48637507	d0_fqComb.hs1_peak_12985
chr10	48646329	48646506	d0_fqComb.hs1_peak_12986
chr10	48654377	48654577	d0_fqComb.hs1_peak_12987
chr10	48667167	48667546	d0_fqComb.hs1_peak_12988
chr10	48675731	48676095	d0_fqComb.hs1_peak_12989
chr10	48676590	48677292	d0_fqComb.hs1_peak_12990
chr10	48687832	48687983	d0_fqComb.hs1_peak_12991
chr10	48691527	48692080	d0_fqComb.hs1_peak_12992
chr10	48722596	48722707	d0_fqComb.hs1_peak_12993
chr10	48732572	48732727	d0_fqComb.hs1_peak_12994
chr10	48741438	48741645	d0_fqComb.hs1_peak_12995
chr10	48765216	48765329	d0_fqComb.hs1_peak_12996
chr10	48767427	48767568	d0_fqComb.hs1_peak_12997
chr10	48835449	48835961	d0_fqComb.hs1_peak_12998
chr10	48836798	48837086	d0_fqComb.hs1_peak_12999
chr10	48913307	48913442	d0_fqComb.hs1_peak_13000
chr10	48951878	48951989	d0_fqComb.hs1_peak_13001
chr10	49009556	49009904	d0_fqComb.hs1_peak_13002
chr10	49041964	49042098	d0_fqComb.hs1_peak_13003
chr10	49064535	49064748	d0_fqComb.hs1_peak_13004
chr10	49092628	49092739	d0_fqComb.hs1_peak_13005
chr10	49138461	49138895	d0_fqComb.hs1_peak_13006
chr10	49155257	49155905	d0_fqComb.hs1_peak_13007
chr10	49195411	49195541	d0_fqComb.hs1_peak_13008
chr10	49233125	49233388	d0_fqComb.hs1_peak_13009
chr10	49248190	49248457	d0_fqComb.hs1_peak_13010
chr10	49294001	49294125	d0_fqComb.hs1_peak_13011
chr10	49305752	49305943	d0_fqComb.hs1_peak_13012
chr10	49319343	49319572	d0_fqComb.hs1_peak_13013
chr10	49330167	49330278	d0_fqComb.hs1_peak_13014
chr10	49340083	49340274	d0_fqComb.hs1_peak_13015
chr10	49354583	49354739	d0_fqComb.hs1_peak_13016
chr10	49372668	49372929	d0_fqComb.hs1_peak_13017
chr10	49373359	49373731	d0_fqComb.hs1_peak_13018
chr10	49383219	49383411	d0_fqComb.hs1_peak_13019
chr10	49384969	49385127	d0_fqComb.hs1_peak_13020
chr10	49386003	49386294	d0_fqComb.hs1_peak_13021
chr10	49400893	49401115	d0_fqComb.hs1_peak_13022
chr10	49402293	49402404	d0_fqComb.hs1_peak_13023
chr10	49428688	49428807	d0_fqComb.hs1_peak_13024
chr10	49453920	49454462	d0_fqComb.hs1_peak_13025
chr10	49457315	49457629	d0_fqComb.hs1_peak_13026
chr10	49505426	49505855	d0_fqComb.hs1_peak_13027
chr10	49507749	49507946	d0_fqComb.hs1_peak_13028
chr10	49520782	49521214	d0_fqComb.hs1_peak_13029
chr10	49595138	49595386	d0_fqComb.hs1_peak_13030
chr10	49624456	49624625	d0_fqComb.hs1_peak_13031
chr10	49780345	49780654	d0_fqComb.hs1_peak_13032
chr10	49825559	49825753	d0_fqComb.hs1_peak_13033
chr10	49830581	49830866	d0_fqComb.hs1_peak_13034
chr10	49850676	49850985	d0_fqComb.hs1_peak_13035
chr10	49963825	49964178	d0_fqComb.hs1_peak_13036
chr10	49992162	49992438	d0_fqComb.hs1_peak_13037
chr10	50007395	50007547	d0_fqComb.hs1_peak_13038
chr10	50010398	50010709	d0_fqComb.hs1_peak_13039
chr10	50013537	50013704	d0_fqComb.hs1_peak_13040
chr10	50086909	50087023	d0_fqComb.hs1_peak_13041
chr10	50103721	50104046	d0_fqComb.hs1_peak_13042
chr10	50130252	50130489	d0_fqComb.hs1_peak_13043
chr10	50173683	50173856	d0_fqComb.hs1_peak_13044
chr10	50208534	50208926	d0_fqComb.hs1_peak_13045
chr10	50228472	50228723	d0_fqComb.hs1_peak_13046
chr10	50242668	50242779	d0_fqComb.hs1_peak_13047
chr10	50246402	50246529	d0_fqComb.hs1_peak_13048
chr10	50256382	50256681	d0_fqComb.hs1_peak_13049
chr10	50257321	50257516	d0_fqComb.hs1_peak_13050
chr10	50266098	50266433	d0_fqComb.hs1_peak_13051
chr10	50267771	50267959	d0_fqComb.hs1_peak_13052
chr10	50367894	50368035	d0_fqComb.hs1_peak_13053
chr10	50387447	50387986	d0_fqComb.hs1_peak_13054
chr10	50399297	50399456	d0_fqComb.hs1_peak_13055
chr10	50441834	50442114	d0_fqComb.hs1_peak_13056
chr10	50443472	50443662	d0_fqComb.hs1_peak_13057
chr10	50455863	50455999	d0_fqComb.hs1_peak_13058
chr10	50458232	50458496	d0_fqComb.hs1_peak_13059
chr10	50461664	50461877	d0_fqComb.hs1_peak_13060
chr10	50468590	50468734	d0_fqComb.hs1_peak_13061
chr10	50481880	50482028	d0_fqComb.hs1_peak_13062
chr10	50498245	50498448	d0_fqComb.hs1_peak_13063
chr10	50528211	50528642	d0_fqComb.hs1_peak_13064
chr10	50538757	50539219	d0_fqComb.hs1_peak_13065
chr10	50549870	50550116	d0_fqComb.hs1_peak_13066
chr10	50594715	50594858	d0_fqComb.hs1_peak_13067
chr10	50611564	50612188	d0_fqComb.hs1_peak_13068
chr10	50617585	50617788	d0_fqComb.hs1_peak_13069
chr10	50620780	50620964	d0_fqComb.hs1_peak_13070
chr10	50633492	50633624	d0_fqComb.hs1_peak_13071
chr10	50681138	50681443	d0_fqComb.hs1_peak_13072
chr10	50791141	50791334	d0_fqComb.hs1_peak_13073
chr10	50791558	50791843	d0_fqComb.hs1_peak_13074
chr10	50874740	50874851	d0_fqComb.hs1_peak_13075
chr10	50917261	50918150	d0_fqComb.hs1_peak_13076
chr10	50977672	50977808	d0_fqComb.hs1_peak_13077
chr10	51065113	51065323	d0_fqComb.hs1_peak_13078
chr10	51072647	51072836	d0_fqComb.hs1_peak_13079
chr10	51124019	51124142	d0_fqComb.hs1_peak_13080
chr10	51127733	51128011	d0_fqComb.hs1_peak_13081
chr10	51159086	51159315	d0_fqComb.hs1_peak_13082
chr10	51189537	51189648	d0_fqComb.hs1_peak_13083
chr10	51204565	51204684	d0_fqComb.hs1_peak_13084
chr10	51216075	51216186	d0_fqComb.hs1_peak_13085
chr10	51239166	51239277	d0_fqComb.hs1_peak_13086
chr10	51255655	51255884	d0_fqComb.hs1_peak_13087
chr10	51266237	51266722	d0_fqComb.hs1_peak_13088
chr10	51269575	51269903	d0_fqComb.hs1_peak_13089
chr10	51294081	51294345	d0_fqComb.hs1_peak_13090
chr10	51318770	51319131	d0_fqComb.hs1_peak_13091
chr10	51350825	51351014	d0_fqComb.hs1_peak_13092
chr10	51371356	51371688	d0_fqComb.hs1_peak_13093
chr10	51398846	51399154	d0_fqComb.hs1_peak_13094
chr10	51401446	51401558	d0_fqComb.hs1_peak_13095
chr10	51410442	51410553	d0_fqComb.hs1_peak_13096
chr10	51412411	51412849	d0_fqComb.hs1_peak_13097
chr10	51423006	51423148	d0_fqComb.hs1_peak_13098
chr10	51463250	51463446	d0_fqComb.hs1_peak_13099
chr10	51467636	51467821	d0_fqComb.hs1_peak_13100
chr10	51472484	51473008	d0_fqComb.hs1_peak_13101
chr10	51473114	51473694	d0_fqComb.hs1_peak_13102
chr10	51478484	51478641	d0_fqComb.hs1_peak_13103
chr10	51488987	51489110	d0_fqComb.hs1_peak_13104
chr10	51508638	51509056	d0_fqComb.hs1_peak_13105
chr10	51517636	51517769	d0_fqComb.hs1_peak_13106
chr10	51523152	51523333	d0_fqComb.hs1_peak_13107
chr10	51527816	51527961	d0_fqComb.hs1_peak_13108
chr10	51546545	51546700	d0_fqComb.hs1_peak_13109
chr10	51558311	51558812	d0_fqComb.hs1_peak_13110
chr10	51588196	51588821	d0_fqComb.hs1_peak_13111
chr10	51636325	51636909	d0_fqComb.hs1_peak_13112
chr10	51654794	51655068	d0_fqComb.hs1_peak_13113
chr10	51657173	51657295	d0_fqComb.hs1_peak_13114
chr10	51689804	51689958	d0_fqComb.hs1_peak_13115
chr10	51706225	51706392	d0_fqComb.hs1_peak_13116
chr10	51742396	51742538	d0_fqComb.hs1_peak_13117
chr10	51839697	51839882	d0_fqComb.hs1_peak_13118
chr10	51840852	51841365	d0_fqComb.hs1_peak_13119
chr10	51843016	51843137	d0_fqComb.hs1_peak_13120
chr10	51855390	51855563	d0_fqComb.hs1_peak_13121
chr10	51870874	51871005	d0_fqComb.hs1_peak_13122
chr10	51880741	51880892	d0_fqComb.hs1_peak_13123
chr10	51884055	51884237	d0_fqComb.hs1_peak_13124
chr10	51922196	51922346	d0_fqComb.hs1_peak_13125
chr10	51922460	51923549	d0_fqComb.hs1_peak_13126
chr10	51931974	51932518	d0_fqComb.hs1_peak_13127
chr10	52010702	52010951	d0_fqComb.hs1_peak_13128
chr10	52012410	52012790	d0_fqComb.hs1_peak_13129
chr10	52079622	52079793	d0_fqComb.hs1_peak_13130
chr10	52093104	52093268	d0_fqComb.hs1_peak_13131
chr10	52093475	52093773	d0_fqComb.hs1_peak_13132
chr10	52116626	52117190	d0_fqComb.hs1_peak_13133
chr10	52130115	52130335	d0_fqComb.hs1_peak_13134
chr10	52167120	52167231	d0_fqComb.hs1_peak_13135
chr10	52226472	52226620	d0_fqComb.hs1_peak_13136
chr10	52237988	52238278	d0_fqComb.hs1_peak_13137
chr10	52271176	52271493	d0_fqComb.hs1_peak_13138
chr10	52438125	52438284	d0_fqComb.hs1_peak_13139
chr10	52548512	52549019	d0_fqComb.hs1_peak_13140
chr10	52549165	52549312	d0_fqComb.hs1_peak_13141
chr10	52567751	52568060	d0_fqComb.hs1_peak_13142
chr10	52596347	52596555	d0_fqComb.hs1_peak_13143
chr10	52635452	52635614	d0_fqComb.hs1_peak_13144
chr10	52651851	52651994	d0_fqComb.hs1_peak_13145
chr10	52664815	52665023	d0_fqComb.hs1_peak_13146
chr10	52696898	52697157	d0_fqComb.hs1_peak_13147
chr10	52706412	52706598	d0_fqComb.hs1_peak_13148
chr10	52726215	52726328	d0_fqComb.hs1_peak_13149
chr10	52742505	52742616	d0_fqComb.hs1_peak_13150
chr10	52759021	52759646	d0_fqComb.hs1_peak_13151
chr10	52759755	52759968	d0_fqComb.hs1_peak_13152
chr10	52799857	52800025	d0_fqComb.hs1_peak_13153
chr10	52822118	52822314	d0_fqComb.hs1_peak_13154
chr10	52832555	52832797	d0_fqComb.hs1_peak_13155
chr10	52853567	52853678	d0_fqComb.hs1_peak_13156
chr10	52868176	52868406	d0_fqComb.hs1_peak_13157
chr10	52869719	52870140	d0_fqComb.hs1_peak_13158
chr10	52875937	52876059	d0_fqComb.hs1_peak_13159
chr10	52876956	52877107	d0_fqComb.hs1_peak_13160
chr10	52883100	52883342	d0_fqComb.hs1_peak_13161
chr10	52888241	52888766	d0_fqComb.hs1_peak_13162
chr10	52889732	52889887	d0_fqComb.hs1_peak_13163
chr10	52890015	52890131	d0_fqComb.hs1_peak_13164
chr10	52915645	52915756	d0_fqComb.hs1_peak_13165
chr10	52956118	52956332	d0_fqComb.hs1_peak_13166
chr10	52977244	52977417	d0_fqComb.hs1_peak_13167
chr10	53019945	53020164	d0_fqComb.hs1_peak_13168
chr10	53021779	53021992	d0_fqComb.hs1_peak_13169
chr10	53036799	53036921	d0_fqComb.hs1_peak_13170
chr10	53038465	53038576	d0_fqComb.hs1_peak_13171
chr10	53040222	53040487	d0_fqComb.hs1_peak_13172
chr10	53054099	53054329	d0_fqComb.hs1_peak_13173
chr10	53062462	53062860	d0_fqComb.hs1_peak_13174
chr10	53082478	53082613	d0_fqComb.hs1_peak_13175
chr10	53082720	53083251	d0_fqComb.hs1_peak_13176
chr10	53111818	53111962	d0_fqComb.hs1_peak_13177
chr10	53154892	53155556	d0_fqComb.hs1_peak_13178
chr10	53160378	53161431	d0_fqComb.hs1_peak_13179
chr10	53181789	53181964	d0_fqComb.hs1_peak_13180
chr10	53287575	53287722	d0_fqComb.hs1_peak_13181
chr10	53301764	53301935	d0_fqComb.hs1_peak_13182
chr10	53310553	53310775	d0_fqComb.hs1_peak_13183
chr10	53316382	53316879	d0_fqComb.hs1_peak_13184
chr10	53491799	53491954	d0_fqComb.hs1_peak_13185
chr10	53498478	53498626	d0_fqComb.hs1_peak_13186
chr10	53587842	53588244	d0_fqComb.hs1_peak_13187
chr10	53627095	53627362	d0_fqComb.hs1_peak_13188
chr10	53661598	53661709	d0_fqComb.hs1_peak_13189
chr10	53665002	53665341	d0_fqComb.hs1_peak_13190
chr10	53713422	53713887	d0_fqComb.hs1_peak_13191
chr10	53733241	53733691	d0_fqComb.hs1_peak_13192
chr10	53752637	53752758	d0_fqComb.hs1_peak_13193
chr10	53757482	53758140	d0_fqComb.hs1_peak_13194
chr10	53772525	53772909	d0_fqComb.hs1_peak_13195
chr10	53774136	53774247	d0_fqComb.hs1_peak_13196
chr10	53800919	53801194	d0_fqComb.hs1_peak_13197
chr10	53815102	53815309	d0_fqComb.hs1_peak_13198
chr10	53817179	53817338	d0_fqComb.hs1_peak_13199
chr10	53871606	53872042	d0_fqComb.hs1_peak_13200
chr10	53889623	53889734	d0_fqComb.hs1_peak_13201
chr10	54059208	54059559	d0_fqComb.hs1_peak_13202
chr10	54072993	54073208	d0_fqComb.hs1_peak_13203
chr10	54207453	54207564	d0_fqComb.hs1_peak_13204
chr10	54207678	54208022	d0_fqComb.hs1_peak_13205
chr10	54283302	54283437	d0_fqComb.hs1_peak_13206
chr10	54302085	54302231	d0_fqComb.hs1_peak_13207
chr10	54312297	54312495	d0_fqComb.hs1_peak_13208
chr10	54325479	54325715	d0_fqComb.hs1_peak_13209
chr10	54326040	54326397	d0_fqComb.hs1_peak_13210
chr10	54341698	54341929	d0_fqComb.hs1_peak_13211
chr10	54353188	54353452	d0_fqComb.hs1_peak_13212
chr10	54446607	54446897	d0_fqComb.hs1_peak_13213
chr10	54447662	54448123	d0_fqComb.hs1_peak_13214
chr10	54538194	54538341	d0_fqComb.hs1_peak_13215
chr10	54593451	54593771	d0_fqComb.hs1_peak_13216
chr10	54603666	54603865	d0_fqComb.hs1_peak_13217
chr10	54635237	54635367	d0_fqComb.hs1_peak_13218
chr10	54657700	54657824	d0_fqComb.hs1_peak_13219
chr10	54758735	54758936	d0_fqComb.hs1_peak_13220
chr10	54767652	54768081	d0_fqComb.hs1_peak_13221
chr10	54846874	54847013	d0_fqComb.hs1_peak_13222
chr10	54943253	54943364	d0_fqComb.hs1_peak_13223
chr10	55021022	55021133	d0_fqComb.hs1_peak_13224
chr10	55131419	55131530	d0_fqComb.hs1_peak_13225
chr10	55244284	55244593	d0_fqComb.hs1_peak_13226
chr10	55458176	55458537	d0_fqComb.hs1_peak_13227
chr10	55502405	55502554	d0_fqComb.hs1_peak_13228
chr10	55651002	55651242	d0_fqComb.hs1_peak_13229
chr10	55730981	55731133	d0_fqComb.hs1_peak_13230
chr10	55948720	55948869	d0_fqComb.hs1_peak_13231
chr10	56024631	56025124	d0_fqComb.hs1_peak_13232
chr10	56093012	56093183	d0_fqComb.hs1_peak_13233
chr10	56114253	56114800	d0_fqComb.hs1_peak_13234
chr10	56188900	56189106	d0_fqComb.hs1_peak_13235
chr10	56250556	56250786	d0_fqComb.hs1_peak_13236
chr10	56261058	56261258	d0_fqComb.hs1_peak_13237
chr10	56276602	56276870	d0_fqComb.hs1_peak_13238
chr10	56292268	56292425	d0_fqComb.hs1_peak_13239
chr10	56318168	56318284	d0_fqComb.hs1_peak_13240
chr10	56351371	56351695	d0_fqComb.hs1_peak_13241
chr10	56368809	56369533	d0_fqComb.hs1_peak_13242
chr10	56369695	56369897	d0_fqComb.hs1_peak_13243
chr10	56452288	56452981	d0_fqComb.hs1_peak_13244
chr10	56477960	56478096	d0_fqComb.hs1_peak_13245
chr10	56478658	56479050	d0_fqComb.hs1_peak_13246
chr10	56481544	56482104	d0_fqComb.hs1_peak_13247
chr10	56538937	56539050	d0_fqComb.hs1_peak_13248
chr10	56587311	56587461	d0_fqComb.hs1_peak_13249
chr10	56597746	56598187	d0_fqComb.hs1_peak_13250
chr10	56601770	56601951	d0_fqComb.hs1_peak_13251
chr10	56618441	56618619	d0_fqComb.hs1_peak_13252
chr10	56670362	56670720	d0_fqComb.hs1_peak_13253
chr10	56670933	56671044	d0_fqComb.hs1_peak_13254
chr10	56672519	56672805	d0_fqComb.hs1_peak_13255
chr10	56696060	56696271	d0_fqComb.hs1_peak_13256
chr10	56707658	56707923	d0_fqComb.hs1_peak_13257
chr10	56750019	56750747	d0_fqComb.hs1_peak_13258
chr10	56786820	56786971	d0_fqComb.hs1_peak_13259
chr10	56818977	56819297	d0_fqComb.hs1_peak_13260
chr10	56829262	56829672	d0_fqComb.hs1_peak_13261
chr10	56945736	56946520	d0_fqComb.hs1_peak_13262
chr10	56966835	56967006	d0_fqComb.hs1_peak_13263
chr10	57005393	57005674	d0_fqComb.hs1_peak_13264
chr10	57005867	57006074	d0_fqComb.hs1_peak_13265
chr10	57028378	57028534	d0_fqComb.hs1_peak_13266
chr10	57036395	57036989	d0_fqComb.hs1_peak_13267
chr10	57147026	57147235	d0_fqComb.hs1_peak_13268
chr10	57149399	57149603	d0_fqComb.hs1_peak_13269
chr10	57181717	57181833	d0_fqComb.hs1_peak_13270
chr10	57202250	57202614	d0_fqComb.hs1_peak_13271
chr10	57211378	57211978	d0_fqComb.hs1_peak_13272
chr10	57385723	57385834	d0_fqComb.hs1_peak_13273
chr10	57392652	57392763	d0_fqComb.hs1_peak_13274
chr10	57436403	57437234	d0_fqComb.hs1_peak_13275
chr10	57455467	57455716	d0_fqComb.hs1_peak_13276
chr10	57496707	57497292	d0_fqComb.hs1_peak_13277
chr10	57609813	57609924	d0_fqComb.hs1_peak_13278
chr10	57632969	57633342	d0_fqComb.hs1_peak_13279
chr10	57678551	57678700	d0_fqComb.hs1_peak_13280
chr10	57722197	57722308	d0_fqComb.hs1_peak_13281
chr10	57772232	57772510	d0_fqComb.hs1_peak_13282
chr10	57873533	57873711	d0_fqComb.hs1_peak_13283
chr10	57874160	57874276	d0_fqComb.hs1_peak_13284
chr10	57902448	57902567	d0_fqComb.hs1_peak_13285
chr10	57938776	57939288	d0_fqComb.hs1_peak_13286
chr10	57957265	57957859	d0_fqComb.hs1_peak_13287
chr10	57958238	57958405	d0_fqComb.hs1_peak_13288
chr10	57998044	57998521	d0_fqComb.hs1_peak_13289
chr10	58057460	58057571	d0_fqComb.hs1_peak_13290
chr10	58077194	58077931	d0_fqComb.hs1_peak_13291
chr10	58102102	58102213	d0_fqComb.hs1_peak_13292
chr10	58102346	58102560	d0_fqComb.hs1_peak_13293
chr10	58119270	58119524	d0_fqComb.hs1_peak_13294
chr10	58176668	58176890	d0_fqComb.hs1_peak_13295
chr10	58194104	58194274	d0_fqComb.hs1_peak_13296
chr10	58242213	58242392	d0_fqComb.hs1_peak_13297
chr10	58251061	58251227	d0_fqComb.hs1_peak_13298
chr10	58257913	58258074	d0_fqComb.hs1_peak_13299
chr10	58367962	58368073	d0_fqComb.hs1_peak_13300
chr10	58434218	58434408	d0_fqComb.hs1_peak_13301
chr10	58481845	58482315	d0_fqComb.hs1_peak_13302
chr10	58482756	58482894	d0_fqComb.hs1_peak_13303
chr10	58511440	58511767	d0_fqComb.hs1_peak_13304
chr10	58560932	58561622	d0_fqComb.hs1_peak_13305
chr10	58577595	58577753	d0_fqComb.hs1_peak_13306
chr10	58591728	58591983	d0_fqComb.hs1_peak_13307
chr10	58640840	58641645	d0_fqComb.hs1_peak_13308
chr10	58752369	58752820	d0_fqComb.hs1_peak_13309
chr10	58822481	58822648	d0_fqComb.hs1_peak_13310
chr10	58864617	58864728	d0_fqComb.hs1_peak_13311
chr10	58870873	58871042	d0_fqComb.hs1_peak_13312
chr10	58895058	58895169	d0_fqComb.hs1_peak_13313
chr10	58904648	58904990	d0_fqComb.hs1_peak_13314
chr10	58905669	58905793	d0_fqComb.hs1_peak_13315
chr10	58919427	58919538	d0_fqComb.hs1_peak_13316
chr10	58943954	58944129	d0_fqComb.hs1_peak_13317
chr10	58947270	58947381	d0_fqComb.hs1_peak_13318
chr10	58976498	58976647	d0_fqComb.hs1_peak_13319
chr10	58988164	58988285	d0_fqComb.hs1_peak_13320
chr10	59002768	59003249	d0_fqComb.hs1_peak_13321
chr10	59006948	59007141	d0_fqComb.hs1_peak_13322
chr10	59064265	59064667	d0_fqComb.hs1_peak_13323
chr10	59083885	59084533	d0_fqComb.hs1_peak_13324
chr10	59110326	59110652	d0_fqComb.hs1_peak_13325
chr10	59121891	59122491	d0_fqComb.hs1_peak_13326
chr10	59122957	59123624	d0_fqComb.hs1_peak_13327
chr10	59147963	59148106	d0_fqComb.hs1_peak_13328
chr10	59153731	59153906	d0_fqComb.hs1_peak_13329
chr10	59188887	59189603	d0_fqComb.hs1_peak_13330
chr10	59189723	59189841	d0_fqComb.hs1_peak_13331
chr10	59239017	59240129	d0_fqComb.hs1_peak_13332
chr10	59266932	59267113	d0_fqComb.hs1_peak_13333
chr10	59289546	59289673	d0_fqComb.hs1_peak_13334
chr10	59290328	59290488	d0_fqComb.hs1_peak_13335
chr10	59319210	59319618	d0_fqComb.hs1_peak_13336
chr10	59331340	59331728	d0_fqComb.hs1_peak_13337
chr10	59332045	59332161	d0_fqComb.hs1_peak_13338
chr10	59366362	59366479	d0_fqComb.hs1_peak_13339
chr10	59366930	59367541	d0_fqComb.hs1_peak_13340
chr10	59367724	59368068	d0_fqComb.hs1_peak_13341
chr10	59385271	59385504	d0_fqComb.hs1_peak_13342
chr10	59422112	59422391	d0_fqComb.hs1_peak_13343
chr10	59431058	59431289	d0_fqComb.hs1_peak_13344
chr10	59433254	59433423	d0_fqComb.hs1_peak_13345
chr10	59433699	59433945	d0_fqComb.hs1_peak_13346
chr10	59442992	59443346	d0_fqComb.hs1_peak_13347
chr10	59475539	59475711	d0_fqComb.hs1_peak_13348
chr10	59485987	59486227	d0_fqComb.hs1_peak_13349
chr10	59521777	59522192	d0_fqComb.hs1_peak_13350
chr10	59554328	59554505	d0_fqComb.hs1_peak_13351
chr10	59567175	59567310	d0_fqComb.hs1_peak_13352
chr10	59588140	59588284	d0_fqComb.hs1_peak_13353
chr10	59597613	59597754	d0_fqComb.hs1_peak_13354
chr10	59600625	59601060	d0_fqComb.hs1_peak_13355
chr10	59671516	59671697	d0_fqComb.hs1_peak_13356
chr10	59710920	59711112	d0_fqComb.hs1_peak_13357
chr10	59746062	59746194	d0_fqComb.hs1_peak_13358
chr10	59749037	59749148	d0_fqComb.hs1_peak_13359
chr10	59806774	59806986	d0_fqComb.hs1_peak_13360
chr10	59817658	59818080	d0_fqComb.hs1_peak_13361
chr10	59821587	59821967	d0_fqComb.hs1_peak_13362
chr10	59822163	59822274	d0_fqComb.hs1_peak_13363
chr10	59835960	59836140	d0_fqComb.hs1_peak_13364
chr10	59870090	59870324	d0_fqComb.hs1_peak_13365
chr10	59873052	59873216	d0_fqComb.hs1_peak_13366
chr10	59879893	59880004	d0_fqComb.hs1_peak_13367
chr10	59897349	59897777	d0_fqComb.hs1_peak_13368
chr10	59980289	59980400	d0_fqComb.hs1_peak_13369
chr10	59989333	59989568	d0_fqComb.hs1_peak_13370
chr10	60029838	60031453	d0_fqComb.hs1_peak_13371
chr10	60035735	60035881	d0_fqComb.hs1_peak_13372
chr10	60060931	60061579	d0_fqComb.hs1_peak_13373
chr10	60081471	60081623	d0_fqComb.hs1_peak_13374
chr10	60137793	60137904	d0_fqComb.hs1_peak_13375
chr10	60138249	60138530	d0_fqComb.hs1_peak_13376
chr10	60157323	60157658	d0_fqComb.hs1_peak_13377
chr10	60157917	60158094	d0_fqComb.hs1_peak_13378
chr10	60174242	60174411	d0_fqComb.hs1_peak_13379
chr10	60189856	60190097	d0_fqComb.hs1_peak_13380
chr10	60195487	60195686	d0_fqComb.hs1_peak_13381
chr10	60216605	60217712	d0_fqComb.hs1_peak_13382
chr10	60247573	60247914	d0_fqComb.hs1_peak_13383
chr10	60268185	60268356	d0_fqComb.hs1_peak_13384
chr10	60319508	60319671	d0_fqComb.hs1_peak_13385
chr10	60324755	60325304	d0_fqComb.hs1_peak_13386
chr10	60353933	60354205	d0_fqComb.hs1_peak_13387
chr10	60390977	60391153	d0_fqComb.hs1_peak_13388
chr10	60407694	60407805	d0_fqComb.hs1_peak_13389
chr10	60476488	60476622	d0_fqComb.hs1_peak_13390
chr10	60480131	60480712	d0_fqComb.hs1_peak_13391
chr10	60511785	60512024	d0_fqComb.hs1_peak_13392
chr10	60554471	60554727	d0_fqComb.hs1_peak_13393
chr10	60562665	60562791	d0_fqComb.hs1_peak_13394
chr10	60563092	60564164	d0_fqComb.hs1_peak_13395
chr10	60640947	60641154	d0_fqComb.hs1_peak_13396
chr10	60643914	60644126	d0_fqComb.hs1_peak_13397
chr10	60658889	60659032	d0_fqComb.hs1_peak_13398
chr10	60663074	60663488	d0_fqComb.hs1_peak_13399
chr10	60684444	60684622	d0_fqComb.hs1_peak_13400
chr10	60700731	60701402	d0_fqComb.hs1_peak_13401
chr10	60701677	60701806	d0_fqComb.hs1_peak_13402
chr10	60718893	60719221	d0_fqComb.hs1_peak_13403
chr10	60740291	60740429	d0_fqComb.hs1_peak_13404
chr10	60760181	60760391	d0_fqComb.hs1_peak_13405
chr10	60761060	60761753	d0_fqComb.hs1_peak_13406
chr10	60763245	60763476	d0_fqComb.hs1_peak_13407
chr10	60799252	60799404	d0_fqComb.hs1_peak_13408
chr10	60825897	60826113	d0_fqComb.hs1_peak_13409
chr10	60845987	60846616	d0_fqComb.hs1_peak_13410
chr10	60858265	60858888	d0_fqComb.hs1_peak_13411
chr10	60887583	60887720	d0_fqComb.hs1_peak_13412
chr10	60902892	60903229	d0_fqComb.hs1_peak_13413
chr10	60969545	60969868	d0_fqComb.hs1_peak_13414
chr10	60984934	60985149	d0_fqComb.hs1_peak_13415
chr10	60995431	60996242	d0_fqComb.hs1_peak_13416
chr10	61055261	61055413	d0_fqComb.hs1_peak_13417
chr10	61093409	61093748	d0_fqComb.hs1_peak_13418
chr10	61147876	61147987	d0_fqComb.hs1_peak_13419
chr10	61155407	61155792	d0_fqComb.hs1_peak_13420
chr10	61193079	61193389	d0_fqComb.hs1_peak_13421
chr10	61215479	61215590	d0_fqComb.hs1_peak_13422
chr10	61217555	61217786	d0_fqComb.hs1_peak_13423
chr10	61232405	61232516	d0_fqComb.hs1_peak_13424
chr10	61244909	61245124	d0_fqComb.hs1_peak_13425
chr10	61270170	61270315	d0_fqComb.hs1_peak_13426
chr10	61274596	61274920	d0_fqComb.hs1_peak_13427
chr10	61309632	61309814	d0_fqComb.hs1_peak_13428
chr10	61311426	61311548	d0_fqComb.hs1_peak_13429
chr10	61378618	61379132	d0_fqComb.hs1_peak_13430
chr10	61406565	61406735	d0_fqComb.hs1_peak_13431
chr10	61429343	61429863	d0_fqComb.hs1_peak_13432
chr10	61430144	61430333	d0_fqComb.hs1_peak_13433
chr10	61451490	61451730	d0_fqComb.hs1_peak_13434
chr10	61467993	61468151	d0_fqComb.hs1_peak_13435
chr10	61475760	61475898	d0_fqComb.hs1_peak_13436
chr10	61507010	61507121	d0_fqComb.hs1_peak_13437
chr10	61534604	61534782	d0_fqComb.hs1_peak_13438
chr10	61550094	61550205	d0_fqComb.hs1_peak_13439
chr10	61589953	61590428	d0_fqComb.hs1_peak_13440
chr10	61592044	61592278	d0_fqComb.hs1_peak_13441
chr10	61599394	61599555	d0_fqComb.hs1_peak_13442
chr10	61614377	61614580	d0_fqComb.hs1_peak_13443
chr10	61619222	61619953	d0_fqComb.hs1_peak_13444
chr10	61625660	61625798	d0_fqComb.hs1_peak_13445
chr10	61634935	61635764	d0_fqComb.hs1_peak_13446
chr10	61660173	61660284	d0_fqComb.hs1_peak_13447
chr10	61673422	61673614	d0_fqComb.hs1_peak_13448
chr10	61703013	61703245	d0_fqComb.hs1_peak_13449
chr10	61720599	61721045	d0_fqComb.hs1_peak_13450
chr10	61726843	61726968	d0_fqComb.hs1_peak_13451
chr10	61727071	61727369	d0_fqComb.hs1_peak_13452
chr10	61739956	61740168	d0_fqComb.hs1_peak_13453
chr10	61749479	61749614	d0_fqComb.hs1_peak_13454
chr10	61772862	61773122	d0_fqComb.hs1_peak_13455
chr10	61778584	61778695	d0_fqComb.hs1_peak_13456
chr10	61800135	61800724	d0_fqComb.hs1_peak_13457
chr10	61800826	61801684	d0_fqComb.hs1_peak_13458
chr10	61821004	61821122	d0_fqComb.hs1_peak_13459
chr10	61857661	61858799	d0_fqComb.hs1_peak_13460
chr10	61881539	61881856	d0_fqComb.hs1_peak_13461
chr10	61892928	61893161	d0_fqComb.hs1_peak_13462
chr10	61909282	61909591	d0_fqComb.hs1_peak_13463
chr10	61992070	61992432	d0_fqComb.hs1_peak_13464
chr10	61996347	61996546	d0_fqComb.hs1_peak_13465
chr10	62045472	62045669	d0_fqComb.hs1_peak_13466
chr10	62047314	62047664	d0_fqComb.hs1_peak_13467
chr10	62271621	62271749	d0_fqComb.hs1_peak_13468
chr10	62309014	62309302	d0_fqComb.hs1_peak_13469
chr10	62309512	62310325	d0_fqComb.hs1_peak_13470
chr10	62322695	62322916	d0_fqComb.hs1_peak_13471
chr10	62338394	62338653	d0_fqComb.hs1_peak_13472
chr10	62437431	62437607	d0_fqComb.hs1_peak_13473
chr10	62449401	62449760	d0_fqComb.hs1_peak_13474
chr10	62494948	62495076	d0_fqComb.hs1_peak_13475
chr10	62496917	62497063	d0_fqComb.hs1_peak_13476
chr10	62500265	62500428	d0_fqComb.hs1_peak_13477
chr10	62519531	62520122	d0_fqComb.hs1_peak_13478
chr10	62539410	62539526	d0_fqComb.hs1_peak_13479
chr10	62563637	62563770	d0_fqComb.hs1_peak_13480
chr10	62601505	62601621	d0_fqComb.hs1_peak_13481
chr10	62607914	62608258	d0_fqComb.hs1_peak_13482
chr10	62636230	62636389	d0_fqComb.hs1_peak_13483
chr10	62652440	62652582	d0_fqComb.hs1_peak_13484
chr10	62691924	62692219	d0_fqComb.hs1_peak_13485
chr10	62702648	62702759	d0_fqComb.hs1_peak_13486
chr10	62702901	62703083	d0_fqComb.hs1_peak_13487
chr10	62753753	62754435	d0_fqComb.hs1_peak_13488
chr10	62760491	62760602	d0_fqComb.hs1_peak_13489
chr10	62761758	62761894	d0_fqComb.hs1_peak_13490
chr10	62820992	62821143	d0_fqComb.hs1_peak_13491
chr10	62835911	62836045	d0_fqComb.hs1_peak_13492
chr10	62843423	62843848	d0_fqComb.hs1_peak_13493
chr10	62851187	62851347	d0_fqComb.hs1_peak_13494
chr10	62876581	62876716	d0_fqComb.hs1_peak_13495
chr10	62892820	62893089	d0_fqComb.hs1_peak_13496
chr10	62895409	62895550	d0_fqComb.hs1_peak_13497
chr10	62905735	62906281	d0_fqComb.hs1_peak_13498
chr10	62933568	62933795	d0_fqComb.hs1_peak_13499
chr10	62961577	62961758	d0_fqComb.hs1_peak_13500
chr10	63027898	63028009	d0_fqComb.hs1_peak_13501
chr10	63101696	63101844	d0_fqComb.hs1_peak_13502
chr10	63121382	63121593	d0_fqComb.hs1_peak_13503
chr10	63124903	63125795	d0_fqComb.hs1_peak_13504
chr10	63165633	63165744	d0_fqComb.hs1_peak_13505
chr10	63231884	63232595	d0_fqComb.hs1_peak_13506
chr10	63252655	63252896	d0_fqComb.hs1_peak_13507
chr10	63272378	63272507	d0_fqComb.hs1_peak_13508
chr10	63284557	63284731	d0_fqComb.hs1_peak_13509
chr10	63295549	63295694	d0_fqComb.hs1_peak_13510
chr10	63301870	63301981	d0_fqComb.hs1_peak_13511
chr10	63349992	63350109	d0_fqComb.hs1_peak_13512
chr10	63389269	63389380	d0_fqComb.hs1_peak_13513
chr10	63412515	63412827	d0_fqComb.hs1_peak_13514
chr10	63451973	63452355	d0_fqComb.hs1_peak_13515
chr10	63466040	63466583	d0_fqComb.hs1_peak_13516
chr10	63468598	63468772	d0_fqComb.hs1_peak_13517
chr10	63479391	63479502	d0_fqComb.hs1_peak_13518
chr10	63484851	63484962	d0_fqComb.hs1_peak_13519
chr10	63494735	63494969	d0_fqComb.hs1_peak_13520
chr10	63495360	63495563	d0_fqComb.hs1_peak_13521
chr10	63535565	63535706	d0_fqComb.hs1_peak_13522
chr10	63539343	63539642	d0_fqComb.hs1_peak_13523
chr10	63548763	63548924	d0_fqComb.hs1_peak_13524
chr10	63549752	63550241	d0_fqComb.hs1_peak_13525
chr10	63599367	63599478	d0_fqComb.hs1_peak_13526
chr10	63617884	63618181	d0_fqComb.hs1_peak_13527
chr10	63627870	63628247	d0_fqComb.hs1_peak_13528
chr10	63652450	63652596	d0_fqComb.hs1_peak_13529
chr10	63662260	63663223	d0_fqComb.hs1_peak_13530
chr10	63664037	63664163	d0_fqComb.hs1_peak_13531
chr10	63674487	63674989	d0_fqComb.hs1_peak_13532
chr10	63676149	63676448	d0_fqComb.hs1_peak_13533
chr10	63709684	63709811	d0_fqComb.hs1_peak_13534
chr10	63716590	63716807	d0_fqComb.hs1_peak_13535
chr10	63769811	63770158	d0_fqComb.hs1_peak_13536
chr10	63782518	63782995	d0_fqComb.hs1_peak_13537
chr10	63820437	63820576	d0_fqComb.hs1_peak_13538
chr10	63915707	63915961	d0_fqComb.hs1_peak_13539
chr10	63942198	63942412	d0_fqComb.hs1_peak_13540
chr10	63962179	63962442	d0_fqComb.hs1_peak_13541
chr10	63991164	63991870	d0_fqComb.hs1_peak_13542
chr10	64016289	64016490	d0_fqComb.hs1_peak_13543
chr10	64075331	64075526	d0_fqComb.hs1_peak_13544
chr10	64079016	64079192	d0_fqComb.hs1_peak_13545
chr10	64096093	64096213	d0_fqComb.hs1_peak_13546
chr10	64111549	64111660	d0_fqComb.hs1_peak_13547
chr10	64113005	64113116	d0_fqComb.hs1_peak_13548
chr10	64127004	64127526	d0_fqComb.hs1_peak_13549
chr10	64292628	64292805	d0_fqComb.hs1_peak_13550
chr10	64323334	64324534	d0_fqComb.hs1_peak_13551
chr10	64336772	64337043	d0_fqComb.hs1_peak_13552
chr10	64362333	64362606	d0_fqComb.hs1_peak_13553
chr10	64373177	64373395	d0_fqComb.hs1_peak_13554
chr10	64373539	64373713	d0_fqComb.hs1_peak_13555
chr10	64379109	64380324	d0_fqComb.hs1_peak_13556
chr10	64430506	64430630	d0_fqComb.hs1_peak_13557
chr10	64464169	64464381	d0_fqComb.hs1_peak_13558
chr10	64487890	64488787	d0_fqComb.hs1_peak_13559
chr10	64489009	64489332	d0_fqComb.hs1_peak_13560
chr10	64523226	64523732	d0_fqComb.hs1_peak_13561
chr10	64528679	64528937	d0_fqComb.hs1_peak_13562
chr10	64542846	64543168	d0_fqComb.hs1_peak_13563
chr10	64557321	64557502	d0_fqComb.hs1_peak_13564
chr10	64571537	64572051	d0_fqComb.hs1_peak_13565
chr10	64578511	64578678	d0_fqComb.hs1_peak_13566
chr10	64583405	64583526	d0_fqComb.hs1_peak_13567
chr10	64608678	64608854	d0_fqComb.hs1_peak_13568
chr10	64617555	64617703	d0_fqComb.hs1_peak_13569
chr10	64687204	64687822	d0_fqComb.hs1_peak_13570
chr10	64724006	64724709	d0_fqComb.hs1_peak_13571
chr10	64730062	64730331	d0_fqComb.hs1_peak_13572
chr10	64744928	64745239	d0_fqComb.hs1_peak_13573
chr10	64759057	64759247	d0_fqComb.hs1_peak_13574
chr10	64768687	64768836	d0_fqComb.hs1_peak_13575
chr10	64780058	64780223	d0_fqComb.hs1_peak_13576
chr10	64780538	64780782	d0_fqComb.hs1_peak_13577
chr10	64831262	64831462	d0_fqComb.hs1_peak_13578
chr10	64834407	64834664	d0_fqComb.hs1_peak_13579
chr10	64835143	64835348	d0_fqComb.hs1_peak_13580
chr10	64898930	64899411	d0_fqComb.hs1_peak_13581
chr10	64943671	64943812	d0_fqComb.hs1_peak_13582
chr10	64944035	64944597	d0_fqComb.hs1_peak_13583
chr10	64971736	64971888	d0_fqComb.hs1_peak_13584
chr10	64973843	64974023	d0_fqComb.hs1_peak_13585
chr10	64978248	64978967	d0_fqComb.hs1_peak_13586
chr10	64988005	64988280	d0_fqComb.hs1_peak_13587
chr10	65129630	65130071	d0_fqComb.hs1_peak_13588
chr10	65163089	65163282	d0_fqComb.hs1_peak_13589
chr10	65167660	65167771	d0_fqComb.hs1_peak_13590
chr10	65218250	65218525	d0_fqComb.hs1_peak_13591
chr10	65234192	65234403	d0_fqComb.hs1_peak_13592
chr10	65243349	65243687	d0_fqComb.hs1_peak_13593
chr10	65288747	65288971	d0_fqComb.hs1_peak_13594
chr10	65364852	65365118	d0_fqComb.hs1_peak_13595
chr10	65405291	65405402	d0_fqComb.hs1_peak_13596
chr10	65477104	65477321	d0_fqComb.hs1_peak_13597
chr10	65506996	65507127	d0_fqComb.hs1_peak_13598
chr10	65548160	65548403	d0_fqComb.hs1_peak_13599
chr10	65592028	65592151	d0_fqComb.hs1_peak_13600
chr10	65667913	65668288	d0_fqComb.hs1_peak_13601
chr10	65681461	65681631	d0_fqComb.hs1_peak_13602
chr10	65721860	65722047	d0_fqComb.hs1_peak_13603
chr10	65723319	65723607	d0_fqComb.hs1_peak_13604
chr10	65782212	65782947	d0_fqComb.hs1_peak_13605
chr10	66089529	66089775	d0_fqComb.hs1_peak_13606
chr10	66091081	66091204	d0_fqComb.hs1_peak_13607
chr10	66132518	66133150	d0_fqComb.hs1_peak_13608
chr10	66185350	66185512	d0_fqComb.hs1_peak_13609
chr10	66208030	66208313	d0_fqComb.hs1_peak_13610
chr10	66218010	66218182	d0_fqComb.hs1_peak_13611
chr10	66418533	66418664	d0_fqComb.hs1_peak_13612
chr10	66433478	66434239	d0_fqComb.hs1_peak_13613
chr10	66434480	66434668	d0_fqComb.hs1_peak_13614
chr10	66455848	66455959	d0_fqComb.hs1_peak_13615
chr10	66577957	66578109	d0_fqComb.hs1_peak_13616
chr10	66586894	66587017	d0_fqComb.hs1_peak_13617
chr10	66678852	66679053	d0_fqComb.hs1_peak_13618
chr10	66794992	66795137	d0_fqComb.hs1_peak_13619
chr10	67106314	67106479	d0_fqComb.hs1_peak_13620
chr10	67174009	67174181	d0_fqComb.hs1_peak_13621
chr10	67192493	67192825	d0_fqComb.hs1_peak_13622
chr10	67212481	67212592	d0_fqComb.hs1_peak_13623
chr10	67257550	67257836	d0_fqComb.hs1_peak_13624
chr10	67273498	67273609	d0_fqComb.hs1_peak_13625
chr10	67306332	67306552	d0_fqComb.hs1_peak_13626
chr10	67380751	67380893	d0_fqComb.hs1_peak_13627
chr10	67449458	67449729	d0_fqComb.hs1_peak_13628
chr10	67449899	67450010	d0_fqComb.hs1_peak_13629
chr10	67490527	67490724	d0_fqComb.hs1_peak_13630
chr10	67501001	67501141	d0_fqComb.hs1_peak_13631
chr10	67580850	67581053	d0_fqComb.hs1_peak_13632
chr10	67666497	67666620	d0_fqComb.hs1_peak_13633
chr10	67686060	67686410	d0_fqComb.hs1_peak_13634
chr10	67686587	67686770	d0_fqComb.hs1_peak_13635
chr10	67756235	67756480	d0_fqComb.hs1_peak_13636
chr10	67780509	67780639	d0_fqComb.hs1_peak_13637
chr10	67789101	67789413	d0_fqComb.hs1_peak_13638
chr10	67791255	67791413	d0_fqComb.hs1_peak_13639
chr10	67794627	67794847	d0_fqComb.hs1_peak_13640
chr10	67846056	67846480	d0_fqComb.hs1_peak_13641
chr10	67960867	67961013	d0_fqComb.hs1_peak_13642
chr10	67970992	67971114	d0_fqComb.hs1_peak_13643
chr10	68004008	68004209	d0_fqComb.hs1_peak_13644
chr10	68014946	68015186	d0_fqComb.hs1_peak_13645
chr10	68052886	68053456	d0_fqComb.hs1_peak_13646
chr10	68100031	68100791	d0_fqComb.hs1_peak_13647
chr10	68111861	68112154	d0_fqComb.hs1_peak_13648
chr10	68175019	68175130	d0_fqComb.hs1_peak_13649
chr10	68255333	68256150	d0_fqComb.hs1_peak_13650
chr10	68269836	68270385	d0_fqComb.hs1_peak_13651
chr10	68344559	68344865	d0_fqComb.hs1_peak_13652
chr10	68389360	68389505	d0_fqComb.hs1_peak_13653
chr10	68399401	68399585	d0_fqComb.hs1_peak_13654
chr10	68427274	68427411	d0_fqComb.hs1_peak_13655
chr10	68478857	68479013	d0_fqComb.hs1_peak_13656
chr10	68497706	68498043	d0_fqComb.hs1_peak_13657
chr10	68526146	68526446	d0_fqComb.hs1_peak_13658
chr10	68531794	68532006	d0_fqComb.hs1_peak_13659
chr10	68566108	68566317	d0_fqComb.hs1_peak_13660
chr10	68568358	68568573	d0_fqComb.hs1_peak_13661
chr10	68632046	68633141	d0_fqComb.hs1_peak_13662
chr10	68633539	68633812	d0_fqComb.hs1_peak_13663
chr10	68648496	68648628	d0_fqComb.hs1_peak_13664
chr10	68656869	68657170	d0_fqComb.hs1_peak_13665
chr10	68663621	68663783	d0_fqComb.hs1_peak_13666
chr10	68697570	68697783	d0_fqComb.hs1_peak_13667
chr10	68706480	68706803	d0_fqComb.hs1_peak_13668
chr10	68717948	68718692	d0_fqComb.hs1_peak_13669
chr10	68724329	68724640	d0_fqComb.hs1_peak_13670
chr10	68730757	68731212	d0_fqComb.hs1_peak_13671
chr10	68753181	68754098	d0_fqComb.hs1_peak_13672
chr10	68812806	68813184	d0_fqComb.hs1_peak_13673
chr10	68845453	68845999	d0_fqComb.hs1_peak_13674
chr10	68900622	68900761	d0_fqComb.hs1_peak_13675
chr10	68943463	68944275	d0_fqComb.hs1_peak_13676
chr10	68956596	68956844	d0_fqComb.hs1_peak_13677
chr10	68966011	68966259	d0_fqComb.hs1_peak_13678
chr10	69022344	69022749	d0_fqComb.hs1_peak_13679
chr10	69023063	69023219	d0_fqComb.hs1_peak_13680
chr10	69053527	69053686	d0_fqComb.hs1_peak_13681
chr10	69077292	69077652	d0_fqComb.hs1_peak_13682
chr10	69092503	69092723	d0_fqComb.hs1_peak_13683
chr10	69099935	69100588	d0_fqComb.hs1_peak_13684
chr10	69100805	69100927	d0_fqComb.hs1_peak_13685
chr10	69109040	69109205	d0_fqComb.hs1_peak_13686
chr10	69200879	69201570	d0_fqComb.hs1_peak_13687
chr10	69201880	69202203	d0_fqComb.hs1_peak_13688
chr10	69217792	69218099	d0_fqComb.hs1_peak_13689
chr10	69275746	69276756	d0_fqComb.hs1_peak_13690
chr10	69340852	69341482	d0_fqComb.hs1_peak_13691
chr10	69396444	69397039	d0_fqComb.hs1_peak_13692
chr10	69420076	69420344	d0_fqComb.hs1_peak_13693
chr10	69429474	69429834	d0_fqComb.hs1_peak_13694
chr10	69431955	69432071	d0_fqComb.hs1_peak_13695
chr10	69432381	69432536	d0_fqComb.hs1_peak_13696
chr10	69445451	69445768	d0_fqComb.hs1_peak_13697
chr10	69468504	69468684	d0_fqComb.hs1_peak_13698
chr10	69469318	69469891	d0_fqComb.hs1_peak_13699
chr10	69568204	69568334	d0_fqComb.hs1_peak_13700
chr10	69590183	69590557	d0_fqComb.hs1_peak_13701
chr10	69590679	69590912	d0_fqComb.hs1_peak_13702
chr10	69691885	69692088	d0_fqComb.hs1_peak_13703
chr10	69696301	69697187	d0_fqComb.hs1_peak_13704
chr10	69769592	69770448	d0_fqComb.hs1_peak_13705
chr10	69825215	69826113	d0_fqComb.hs1_peak_13706
chr10	69858009	69858807	d0_fqComb.hs1_peak_13707
chr10	69968993	69969387	d0_fqComb.hs1_peak_13708
chr10	69991831	69991942	d0_fqComb.hs1_peak_13709
chr10	69992116	69993025	d0_fqComb.hs1_peak_13710
chr10	70048174	70048943	d0_fqComb.hs1_peak_13711
chr10	70090715	70091208	d0_fqComb.hs1_peak_13712
chr10	70100761	70100919	d0_fqComb.hs1_peak_13713
chr10	70106051	70106247	d0_fqComb.hs1_peak_13714
chr10	70181234	70181440	d0_fqComb.hs1_peak_13715
chr10	70186255	70186926	d0_fqComb.hs1_peak_13716
chr10	70197693	70198238	d0_fqComb.hs1_peak_13717
chr10	70201366	70201551	d0_fqComb.hs1_peak_13718
chr10	70212809	70212986	d0_fqComb.hs1_peak_13719
chr10	70213557	70213724	d0_fqComb.hs1_peak_13720
chr10	70214006	70214127	d0_fqComb.hs1_peak_13721
chr10	70226896	70227039	d0_fqComb.hs1_peak_13722
chr10	70243506	70244114	d0_fqComb.hs1_peak_13723
chr10	70257760	70258430	d0_fqComb.hs1_peak_13724
chr10	70260387	70260832	d0_fqComb.hs1_peak_13725
chr10	70274506	70274631	d0_fqComb.hs1_peak_13726
chr10	70276612	70276812	d0_fqComb.hs1_peak_13727
chr10	70276983	70277158	d0_fqComb.hs1_peak_13728
chr10	70281378	70281744	d0_fqComb.hs1_peak_13729
chr10	70307269	70307496	d0_fqComb.hs1_peak_13730
chr10	70307790	70308020	d0_fqComb.hs1_peak_13731
chr10	70317946	70318106	d0_fqComb.hs1_peak_13732
chr10	70319308	70319660	d0_fqComb.hs1_peak_13733
chr10	70319874	70320075	d0_fqComb.hs1_peak_13734
chr10	70375831	70376151	d0_fqComb.hs1_peak_13735
chr10	70383746	70383957	d0_fqComb.hs1_peak_13736
chr10	70384344	70384648	d0_fqComb.hs1_peak_13737
chr10	70412894	70413208	d0_fqComb.hs1_peak_13738
chr10	70435956	70436106	d0_fqComb.hs1_peak_13739
chr10	70442721	70443145	d0_fqComb.hs1_peak_13740
chr10	70497961	70498569	d0_fqComb.hs1_peak_13741
chr10	70507324	70507525	d0_fqComb.hs1_peak_13742
chr10	70514493	70514658	d0_fqComb.hs1_peak_13743
chr10	70523243	70523370	d0_fqComb.hs1_peak_13744
chr10	70531758	70531881	d0_fqComb.hs1_peak_13745
chr10	70564349	70564473	d0_fqComb.hs1_peak_13746
chr10	70578220	70578336	d0_fqComb.hs1_peak_13747
chr10	70584889	70585293	d0_fqComb.hs1_peak_13748
chr10	70589978	70590112	d0_fqComb.hs1_peak_13749
chr10	70596376	70596570	d0_fqComb.hs1_peak_13750
chr10	70607717	70607887	d0_fqComb.hs1_peak_13751
chr10	70611349	70611576	d0_fqComb.hs1_peak_13752
chr10	70618041	70618152	d0_fqComb.hs1_peak_13753
chr10	70637495	70637642	d0_fqComb.hs1_peak_13754
chr10	70657250	70657451	d0_fqComb.hs1_peak_13755
chr10	70668409	70668544	d0_fqComb.hs1_peak_13756
chr10	70669421	70669624	d0_fqComb.hs1_peak_13757
chr10	70669780	70670166	d0_fqComb.hs1_peak_13758
chr10	70695466	70695645	d0_fqComb.hs1_peak_13759
chr10	70714552	70714696	d0_fqComb.hs1_peak_13760
chr10	70721649	70721782	d0_fqComb.hs1_peak_13761
chr10	70730052	70730240	d0_fqComb.hs1_peak_13762
chr10	70736276	70736614	d0_fqComb.hs1_peak_13763
chr10	70736822	70737025	d0_fqComb.hs1_peak_13764
chr10	70739729	70739840	d0_fqComb.hs1_peak_13765
chr10	70748913	70749095	d0_fqComb.hs1_peak_13766
chr10	70768226	70768599	d0_fqComb.hs1_peak_13767
chr10	70770245	70770547	d0_fqComb.hs1_peak_13768
chr10	70783212	70783428	d0_fqComb.hs1_peak_13769
chr10	70804724	70804835	d0_fqComb.hs1_peak_13770
chr10	70821111	70821532	d0_fqComb.hs1_peak_13771
chr10	70826908	70827037	d0_fqComb.hs1_peak_13772
chr10	70837451	70837766	d0_fqComb.hs1_peak_13773
chr10	70910759	70911189	d0_fqComb.hs1_peak_13774
chr10	70911513	70911656	d0_fqComb.hs1_peak_13775
chr10	70921642	70922040	d0_fqComb.hs1_peak_13776
chr10	70922166	70922277	d0_fqComb.hs1_peak_13777
chr10	70922970	70923167	d0_fqComb.hs1_peak_13778
chr10	70976182	70976561	d0_fqComb.hs1_peak_13779
chr10	70984074	70984185	d0_fqComb.hs1_peak_13780
chr10	70985159	70985559	d0_fqComb.hs1_peak_13781
chr10	70990264	70990401	d0_fqComb.hs1_peak_13782
chr10	71001377	71001955	d0_fqComb.hs1_peak_13783
chr10	71007333	71007444	d0_fqComb.hs1_peak_13784
chr10	71014689	71014808	d0_fqComb.hs1_peak_13785
chr10	71015260	71016074	d0_fqComb.hs1_peak_13786
chr10	71039251	71039912	d0_fqComb.hs1_peak_13787
chr10	71101525	71101654	d0_fqComb.hs1_peak_13788
chr10	71101943	71102739	d0_fqComb.hs1_peak_13789
chr10	71123817	71123954	d0_fqComb.hs1_peak_13790
chr10	71134037	71134393	d0_fqComb.hs1_peak_13791
chr10	71136671	71136782	d0_fqComb.hs1_peak_13792
chr10	71152654	71153176	d0_fqComb.hs1_peak_13793
chr10	71192929	71193632	d0_fqComb.hs1_peak_13794
chr10	71200504	71200702	d0_fqComb.hs1_peak_13795
chr10	71217574	71217750	d0_fqComb.hs1_peak_13796
chr10	71233520	71233807	d0_fqComb.hs1_peak_13797
chr10	71238232	71238373	d0_fqComb.hs1_peak_13798
chr10	71250966	71251084	d0_fqComb.hs1_peak_13799
chr10	71251434	71251993	d0_fqComb.hs1_peak_13800
chr10	71256361	71256886	d0_fqComb.hs1_peak_13801
chr10	71273003	71273396	d0_fqComb.hs1_peak_13802
chr10	71307251	71307452	d0_fqComb.hs1_peak_13803
chr10	71311321	71312230	d0_fqComb.hs1_peak_13804
chr10	71320436	71320579	d0_fqComb.hs1_peak_13805
chr10	71324719	71325040	d0_fqComb.hs1_peak_13806
chr10	71330977	71331101	d0_fqComb.hs1_peak_13807
chr10	71347817	71348429	d0_fqComb.hs1_peak_13808
chr10	71363158	71363609	d0_fqComb.hs1_peak_13809
chr10	71378308	71378706	d0_fqComb.hs1_peak_13810
chr10	71383274	71383511	d0_fqComb.hs1_peak_13811
chr10	71398310	71398474	d0_fqComb.hs1_peak_13812
chr10	71407142	71407343	d0_fqComb.hs1_peak_13813
chr10	71409983	71410174	d0_fqComb.hs1_peak_13814
chr10	71419171	71419474	d0_fqComb.hs1_peak_13815
chr10	71428883	71429262	d0_fqComb.hs1_peak_13816
chr10	71454820	71455158	d0_fqComb.hs1_peak_13817
chr10	71464439	71464606	d0_fqComb.hs1_peak_13818
chr10	71492491	71492664	d0_fqComb.hs1_peak_13819
chr10	71494033	71494489	d0_fqComb.hs1_peak_13820
chr10	71503744	71504049	d0_fqComb.hs1_peak_13821
chr10	71542180	71542505	d0_fqComb.hs1_peak_13822
chr10	71555182	71555293	d0_fqComb.hs1_peak_13823
chr10	71569490	71569800	d0_fqComb.hs1_peak_13824
chr10	71623732	71623913	d0_fqComb.hs1_peak_13825
chr10	71628946	71629095	d0_fqComb.hs1_peak_13826
chr10	71630929	71631277	d0_fqComb.hs1_peak_13827
chr10	71685647	71685978	d0_fqComb.hs1_peak_13828
chr10	71686126	71686622	d0_fqComb.hs1_peak_13829
chr10	71747886	71747998	d0_fqComb.hs1_peak_13830
chr10	71749970	71750081	d0_fqComb.hs1_peak_13831
chr10	71757571	71758509	d0_fqComb.hs1_peak_13832
chr10	71762965	71763208	d0_fqComb.hs1_peak_13833
chr10	71773035	71773429	d0_fqComb.hs1_peak_13834
chr10	71795476	71795770	d0_fqComb.hs1_peak_13835
chr10	71826098	71826277	d0_fqComb.hs1_peak_13836
chr10	71831894	71832007	d0_fqComb.hs1_peak_13837
chr10	71840679	71840812	d0_fqComb.hs1_peak_13838
chr10	71855640	71855788	d0_fqComb.hs1_peak_13839
chr10	71903207	71903407	d0_fqComb.hs1_peak_13840
chr10	71943861	71944064	d0_fqComb.hs1_peak_13841
chr10	71955473	71955634	d0_fqComb.hs1_peak_13842
chr10	71962909	71963020	d0_fqComb.hs1_peak_13843
chr10	72061361	72061671	d0_fqComb.hs1_peak_13844
chr10	72078769	72078921	d0_fqComb.hs1_peak_13845
chr10	72082025	72082387	d0_fqComb.hs1_peak_13846
chr10	72087383	72087667	d0_fqComb.hs1_peak_13847
chr10	72092299	72092496	d0_fqComb.hs1_peak_13848
chr10	72112482	72112600	d0_fqComb.hs1_peak_13849
chr10	72123978	72124292	d0_fqComb.hs1_peak_13850
chr10	72139115	72139226	d0_fqComb.hs1_peak_13851
chr10	72139392	72139672	d0_fqComb.hs1_peak_13852
chr10	72139956	72140152	d0_fqComb.hs1_peak_13853
chr10	72148094	72148818	d0_fqComb.hs1_peak_13854
chr10	72154729	72154935	d0_fqComb.hs1_peak_13855
chr10	72172859	72173162	d0_fqComb.hs1_peak_13856
chr10	72183945	72184079	d0_fqComb.hs1_peak_13857
chr10	72188688	72189360	d0_fqComb.hs1_peak_13858
chr10	72214082	72214524	d0_fqComb.hs1_peak_13859
chr10	72238307	72238430	d0_fqComb.hs1_peak_13860
chr10	72246694	72247204	d0_fqComb.hs1_peak_13861
chr10	72253789	72254170	d0_fqComb.hs1_peak_13862
chr10	72265718	72266527	d0_fqComb.hs1_peak_13863
chr10	72274231	72274422	d0_fqComb.hs1_peak_13864
chr10	72279310	72279421	d0_fqComb.hs1_peak_13865
chr10	72295464	72295599	d0_fqComb.hs1_peak_13866
chr10	72301951	72302066	d0_fqComb.hs1_peak_13867
chr10	72313757	72313868	d0_fqComb.hs1_peak_13868
chr10	72345709	72345870	d0_fqComb.hs1_peak_13869
chr10	72356581	72356859	d0_fqComb.hs1_peak_13870
chr10	72386886	72387014	d0_fqComb.hs1_peak_13871
chr10	72409694	72409864	d0_fqComb.hs1_peak_13872
chr10	72418409	72418521	d0_fqComb.hs1_peak_13873
chr10	72431109	72431265	d0_fqComb.hs1_peak_13874
chr10	72439061	72439249	d0_fqComb.hs1_peak_13875
chr10	72439961	72440089	d0_fqComb.hs1_peak_13876
chr10	72479040	72479269	d0_fqComb.hs1_peak_13877
chr10	72491392	72491618	d0_fqComb.hs1_peak_13878
chr10	72493362	72493473	d0_fqComb.hs1_peak_13879
chr10	72503883	72504034	d0_fqComb.hs1_peak_13880
chr10	72508066	72508361	d0_fqComb.hs1_peak_13881
chr10	72515269	72515418	d0_fqComb.hs1_peak_13882
chr10	72517490	72517728	d0_fqComb.hs1_peak_13883
chr10	72527405	72527958	d0_fqComb.hs1_peak_13884
chr10	72567450	72567842	d0_fqComb.hs1_peak_13885
chr10	72579109	72579272	d0_fqComb.hs1_peak_13886
chr10	72590497	72590979	d0_fqComb.hs1_peak_13887
chr10	72596917	72597095	d0_fqComb.hs1_peak_13888
chr10	72607100	72607340	d0_fqComb.hs1_peak_13889
chr10	72617554	72617705	d0_fqComb.hs1_peak_13890
chr10	72632360	72632478	d0_fqComb.hs1_peak_13891
chr10	72644087	72644404	d0_fqComb.hs1_peak_13892
chr10	72653784	72653904	d0_fqComb.hs1_peak_13893
chr10	72676552	72677007	d0_fqComb.hs1_peak_13894
chr10	72682821	72683033	d0_fqComb.hs1_peak_13895
chr10	72685707	72685828	d0_fqComb.hs1_peak_13896
chr10	72694920	72695031	d0_fqComb.hs1_peak_13897
chr10	72707990	72708119	d0_fqComb.hs1_peak_13898
chr10	72710899	72711135	d0_fqComb.hs1_peak_13899
chr10	72721446	72722233	d0_fqComb.hs1_peak_13900
chr10	72731028	72731426	d0_fqComb.hs1_peak_13901
chr10	72749430	72749745	d0_fqComb.hs1_peak_13902
chr10	72759821	72759932	d0_fqComb.hs1_peak_13903
chr10	72783382	72783511	d0_fqComb.hs1_peak_13904
chr10	72827014	72827270	d0_fqComb.hs1_peak_13905
chr10	72834487	72834718	d0_fqComb.hs1_peak_13906
chr10	72834847	72835116	d0_fqComb.hs1_peak_13907
chr10	72841239	72841481	d0_fqComb.hs1_peak_13908
chr10	72849327	72849641	d0_fqComb.hs1_peak_13909
chr10	72906440	72906591	d0_fqComb.hs1_peak_13910
chr10	72919389	72919709	d0_fqComb.hs1_peak_13911
chr10	72921382	72921596	d0_fqComb.hs1_peak_13912
chr10	72932320	72932574	d0_fqComb.hs1_peak_13913
chr10	72951187	72951395	d0_fqComb.hs1_peak_13914
chr10	72957395	72957513	d0_fqComb.hs1_peak_13915
chr10	72959203	72959335	d0_fqComb.hs1_peak_13916
chr10	73086705	73087494	d0_fqComb.hs1_peak_13917
chr10	73113784	73113927	d0_fqComb.hs1_peak_13918
chr10	73119610	73120174	d0_fqComb.hs1_peak_13919
chr10	73126074	73126506	d0_fqComb.hs1_peak_13920
chr10	73131493	73132264	d0_fqComb.hs1_peak_13921
chr10	73143894	73144459	d0_fqComb.hs1_peak_13922
chr10	73144607	73145094	d0_fqComb.hs1_peak_13923
chr10	73168771	73169370	d0_fqComb.hs1_peak_13924
chr10	73181480	73181663	d0_fqComb.hs1_peak_13925
chr10	73190645	73190871	d0_fqComb.hs1_peak_13926
chr10	73191045	73191248	d0_fqComb.hs1_peak_13927
chr10	73191856	73192244	d0_fqComb.hs1_peak_13928
chr10	73199395	73199596	d0_fqComb.hs1_peak_13929
chr10	73203004	73203375	d0_fqComb.hs1_peak_13930
chr10	73208253	73208420	d0_fqComb.hs1_peak_13931
chr10	73211560	73211916	d0_fqComb.hs1_peak_13932
chr10	73225537	73226352	d0_fqComb.hs1_peak_13933
chr10	73235290	73235653	d0_fqComb.hs1_peak_13934
chr10	73246625	73246819	d0_fqComb.hs1_peak_13935
chr10	73266678	73266952	d0_fqComb.hs1_peak_13936
chr10	73293037	73293148	d0_fqComb.hs1_peak_13937
chr10	73298463	73298606	d0_fqComb.hs1_peak_13938
chr10	73497089	73497743	d0_fqComb.hs1_peak_13939
chr10	73563222	73563908	d0_fqComb.hs1_peak_13940
chr10	73628270	73628450	d0_fqComb.hs1_peak_13941
chr10	73656101	73656232	d0_fqComb.hs1_peak_13942
chr10	73728154	73728265	d0_fqComb.hs1_peak_13943
chr10	73753990	73754163	d0_fqComb.hs1_peak_13944
chr10	73758474	73758783	d0_fqComb.hs1_peak_13945
chr10	73784727	73784884	d0_fqComb.hs1_peak_13946
chr10	73789882	73789998	d0_fqComb.hs1_peak_13947
chr10	73861254	73861477	d0_fqComb.hs1_peak_13948
chr10	73890056	73890328	d0_fqComb.hs1_peak_13949
chr10	73932563	73932674	d0_fqComb.hs1_peak_13950
chr10	73967510	73967662	d0_fqComb.hs1_peak_13951
chr10	73967852	73968607	d0_fqComb.hs1_peak_13952
chr10	73981761	73981972	d0_fqComb.hs1_peak_13953
chr10	73982382	73982635	d0_fqComb.hs1_peak_13954
chr10	74039330	74039993	d0_fqComb.hs1_peak_13955
chr10	74118136	74118889	d0_fqComb.hs1_peak_13956
chr10	74123860	74124413	d0_fqComb.hs1_peak_13957
chr10	74229868	74230391	d0_fqComb.hs1_peak_13958
chr10	74269582	74269695	d0_fqComb.hs1_peak_13959
chr10	74285052	74285778	d0_fqComb.hs1_peak_13960
chr10	74366965	74367760	d0_fqComb.hs1_peak_13961
chr10	74377578	74377689	d0_fqComb.hs1_peak_13962
chr10	74400934	74401171	d0_fqComb.hs1_peak_13963
chr10	74462691	74462956	d0_fqComb.hs1_peak_13964
chr10	74463414	74463677	d0_fqComb.hs1_peak_13965
chr10	74472973	74473093	d0_fqComb.hs1_peak_13966
chr10	74496752	74497656	d0_fqComb.hs1_peak_13967
chr10	74515699	74515815	d0_fqComb.hs1_peak_13968
chr10	74518640	74519283	d0_fqComb.hs1_peak_13969
chr10	74601636	74602173	d0_fqComb.hs1_peak_13970
chr10	74615403	74616036	d0_fqComb.hs1_peak_13971
chr10	74631047	74631209	d0_fqComb.hs1_peak_13972
chr10	74643298	74643426	d0_fqComb.hs1_peak_13973
chr10	74643620	74644093	d0_fqComb.hs1_peak_13974
chr10	74644211	74644533	d0_fqComb.hs1_peak_13975
chr10	74653255	74653520	d0_fqComb.hs1_peak_13976
chr10	74656598	74657084	d0_fqComb.hs1_peak_13977
chr10	74682986	74683611	d0_fqComb.hs1_peak_13978
chr10	74690960	74691115	d0_fqComb.hs1_peak_13979
chr10	74720527	74720670	d0_fqComb.hs1_peak_13980
chr10	74738699	74738821	d0_fqComb.hs1_peak_13981
chr10	74745832	74745971	d0_fqComb.hs1_peak_13982
chr10	74746137	74746478	d0_fqComb.hs1_peak_13983
chr10	74751139	74751306	d0_fqComb.hs1_peak_13984
chr10	74757561	74757800	d0_fqComb.hs1_peak_13985
chr10	74778142	74778557	d0_fqComb.hs1_peak_13986
chr10	74782332	74782600	d0_fqComb.hs1_peak_13987
chr10	74795485	74795604	d0_fqComb.hs1_peak_13988
chr10	74803684	74803903	d0_fqComb.hs1_peak_13989
chr10	74811957	74812313	d0_fqComb.hs1_peak_13990
chr10	74822134	74822318	d0_fqComb.hs1_peak_13991
chr10	74828885	74829032	d0_fqComb.hs1_peak_13992
chr10	74837375	74837769	d0_fqComb.hs1_peak_13993
chr10	74837949	74838104	d0_fqComb.hs1_peak_13994
chr10	74838451	74838751	d0_fqComb.hs1_peak_13995
chr10	74868932	74869660	d0_fqComb.hs1_peak_13996
chr10	74870479	74870732	d0_fqComb.hs1_peak_13997
chr10	74897387	74897530	d0_fqComb.hs1_peak_13998
chr10	74952701	74952843	d0_fqComb.hs1_peak_13999
chr10	74975039	74975150	d0_fqComb.hs1_peak_14000
chr10	75021782	75023159	d0_fqComb.hs1_peak_14001
chr10	75047658	75048353	d0_fqComb.hs1_peak_14002
chr10	75079398	75079784	d0_fqComb.hs1_peak_14003
chr10	75137521	75137911	d0_fqComb.hs1_peak_14004
chr10	75218400	75218535	d0_fqComb.hs1_peak_14005
chr10	75415765	75415876	d0_fqComb.hs1_peak_14006
chr10	75446949	75447060	d0_fqComb.hs1_peak_14007
chr10	75480458	75480598	d0_fqComb.hs1_peak_14008
chr10	75511653	75511968	d0_fqComb.hs1_peak_14009
chr10	75601725	75602429	d0_fqComb.hs1_peak_14010
chr10	75610532	75610748	d0_fqComb.hs1_peak_14011
chr10	75625473	75625636	d0_fqComb.hs1_peak_14012
chr10	75699241	75700273	d0_fqComb.hs1_peak_14013
chr10	75736337	75736471	d0_fqComb.hs1_peak_14014
chr10	75763013	75763124	d0_fqComb.hs1_peak_14015
chr10	75795353	75795561	d0_fqComb.hs1_peak_14016
chr10	75797210	75797406	d0_fqComb.hs1_peak_14017
chr10	75842469	75842580	d0_fqComb.hs1_peak_14018
chr10	75850173	75850331	d0_fqComb.hs1_peak_14019
chr10	75931362	75931559	d0_fqComb.hs1_peak_14020
chr10	75949971	75950169	d0_fqComb.hs1_peak_14021
chr10	75960901	75961012	d0_fqComb.hs1_peak_14022
chr10	75973500	75974248	d0_fqComb.hs1_peak_14023
chr10	75979779	75980165	d0_fqComb.hs1_peak_14024
chr10	75982257	75982389	d0_fqComb.hs1_peak_14025
chr10	75984781	75985406	d0_fqComb.hs1_peak_14026
chr10	75996826	75996937	d0_fqComb.hs1_peak_14027
chr10	76061534	76061923	d0_fqComb.hs1_peak_14028
chr10	76083540	76084566	d0_fqComb.hs1_peak_14029
chr10	76097130	76097266	d0_fqComb.hs1_peak_14030
chr10	76107485	76108058	d0_fqComb.hs1_peak_14031
chr10	76108199	76108480	d0_fqComb.hs1_peak_14032
chr10	76109331	76109669	d0_fqComb.hs1_peak_14033
chr10	76156765	76156997	d0_fqComb.hs1_peak_14034
chr10	76168434	76168927	d0_fqComb.hs1_peak_14035
chr10	76230619	76230754	d0_fqComb.hs1_peak_14036
chr10	76275795	76276061	d0_fqComb.hs1_peak_14037
chr10	76276261	76276541	d0_fqComb.hs1_peak_14038
chr10	76283121	76283234	d0_fqComb.hs1_peak_14039
chr10	76283374	76283700	d0_fqComb.hs1_peak_14040
chr10	76291625	76292079	d0_fqComb.hs1_peak_14041
chr10	76304224	76304702	d0_fqComb.hs1_peak_14042
chr10	76307021	76307143	d0_fqComb.hs1_peak_14043
chr10	76335624	76335925	d0_fqComb.hs1_peak_14044
chr10	76380841	76380957	d0_fqComb.hs1_peak_14045
chr10	76395298	76395798	d0_fqComb.hs1_peak_14046
chr10	76411952	76412461	d0_fqComb.hs1_peak_14047
chr10	76467813	76468037	d0_fqComb.hs1_peak_14048
chr10	76474471	76474689	d0_fqComb.hs1_peak_14049
chr10	76525686	76525811	d0_fqComb.hs1_peak_14050
chr10	76586650	76586797	d0_fqComb.hs1_peak_14051
chr10	76731409	76731626	d0_fqComb.hs1_peak_14052
chr10	76732587	76732735	d0_fqComb.hs1_peak_14053
chr10	76801038	76801149	d0_fqComb.hs1_peak_14054
chr10	76841773	76842026	d0_fqComb.hs1_peak_14055
chr10	76910124	76910268	d0_fqComb.hs1_peak_14056
chr10	76910588	76910712	d0_fqComb.hs1_peak_14057
chr10	76957117	76957524	d0_fqComb.hs1_peak_14058
chr10	76961197	76961331	d0_fqComb.hs1_peak_14059
chr10	76977397	76977670	d0_fqComb.hs1_peak_14060
chr10	76986193	76986669	d0_fqComb.hs1_peak_14061
chr10	77023778	77024458	d0_fqComb.hs1_peak_14062
chr10	77105090	77105270	d0_fqComb.hs1_peak_14063
chr10	77105389	77105701	d0_fqComb.hs1_peak_14064
chr10	77110487	77110633	d0_fqComb.hs1_peak_14065
chr10	77177860	77178105	d0_fqComb.hs1_peak_14066
chr10	77185866	77186064	d0_fqComb.hs1_peak_14067
chr10	77189535	77189648	d0_fqComb.hs1_peak_14068
chr10	77190117	77190363	d0_fqComb.hs1_peak_14069
chr10	77209618	77209817	d0_fqComb.hs1_peak_14070
chr10	77303878	77303989	d0_fqComb.hs1_peak_14071
chr10	77306433	77306572	d0_fqComb.hs1_peak_14072
chr10	77416100	77416232	d0_fqComb.hs1_peak_14073
chr10	77500916	77501168	d0_fqComb.hs1_peak_14074
chr10	77501292	77501570	d0_fqComb.hs1_peak_14075
chr10	77518043	77518154	d0_fqComb.hs1_peak_14076
chr10	77580085	77580555	d0_fqComb.hs1_peak_14077
chr10	77647898	77648729	d0_fqComb.hs1_peak_14078
chr10	77771678	77771949	d0_fqComb.hs1_peak_14079
chr10	77853668	77853823	d0_fqComb.hs1_peak_14080
chr10	77906167	77906451	d0_fqComb.hs1_peak_14081
chr10	77906617	77906810	d0_fqComb.hs1_peak_14082
chr10	77951219	77951542	d0_fqComb.hs1_peak_14083
chr10	77980451	77980575	d0_fqComb.hs1_peak_14084
chr10	77982775	77983166	d0_fqComb.hs1_peak_14085
chr10	77987515	77987626	d0_fqComb.hs1_peak_14086
chr10	78034157	78034497	d0_fqComb.hs1_peak_14087
chr10	78042165	78042521	d0_fqComb.hs1_peak_14088
chr10	78119744	78119901	d0_fqComb.hs1_peak_14089
chr10	78144531	78144642	d0_fqComb.hs1_peak_14090
chr10	78157692	78157815	d0_fqComb.hs1_peak_14091
chr10	78179723	78179834	d0_fqComb.hs1_peak_14092
chr10	78246474	78246659	d0_fqComb.hs1_peak_14093
chr10	78260369	78260539	d0_fqComb.hs1_peak_14094
chr10	78274193	78274515	d0_fqComb.hs1_peak_14095
chr10	78297254	78297418	d0_fqComb.hs1_peak_14096
chr10	78299755	78299977	d0_fqComb.hs1_peak_14097
chr10	78325531	78325684	d0_fqComb.hs1_peak_14098
chr10	78325822	78325948	d0_fqComb.hs1_peak_14099
chr10	78332131	78332334	d0_fqComb.hs1_peak_14100
chr10	78362842	78363043	d0_fqComb.hs1_peak_14101
chr10	78382153	78382278	d0_fqComb.hs1_peak_14102
chr10	78397877	78398051	d0_fqComb.hs1_peak_14103
chr10	78433658	78434381	d0_fqComb.hs1_peak_14104
chr10	78458596	78458849	d0_fqComb.hs1_peak_14105
chr10	78474251	78474451	d0_fqComb.hs1_peak_14106
chr10	78507091	78507241	d0_fqComb.hs1_peak_14107
chr10	78512750	78512960	d0_fqComb.hs1_peak_14108
chr10	78518550	78518822	d0_fqComb.hs1_peak_14109
chr10	78529813	78530108	d0_fqComb.hs1_peak_14110
chr10	78579150	78579437	d0_fqComb.hs1_peak_14111
chr10	78580275	78580745	d0_fqComb.hs1_peak_14112
chr10	78588717	78588931	d0_fqComb.hs1_peak_14113
chr10	78625377	78625763	d0_fqComb.hs1_peak_14114
chr10	78706524	78706952	d0_fqComb.hs1_peak_14115
chr10	78707094	78707253	d0_fqComb.hs1_peak_14116
chr10	78715722	78716159	d0_fqComb.hs1_peak_14117
chr10	78718349	78718460	d0_fqComb.hs1_peak_14118
chr10	78734725	78734871	d0_fqComb.hs1_peak_14119
chr10	78735065	78735340	d0_fqComb.hs1_peak_14120
chr10	78746520	78747332	d0_fqComb.hs1_peak_14121
chr10	78758478	78758743	d0_fqComb.hs1_peak_14122
chr10	78759237	78759478	d0_fqComb.hs1_peak_14123
chr10	78767563	78768031	d0_fqComb.hs1_peak_14124
chr10	78777059	78777191	d0_fqComb.hs1_peak_14125
chr10	78777295	78777590	d0_fqComb.hs1_peak_14126
chr10	78795184	78795533	d0_fqComb.hs1_peak_14127
chr10	78818151	78818576	d0_fqComb.hs1_peak_14128
chr10	78829058	78829255	d0_fqComb.hs1_peak_14129
chr10	78831553	78831675	d0_fqComb.hs1_peak_14130
chr10	78843502	78843699	d0_fqComb.hs1_peak_14131
chr10	78898302	78898736	d0_fqComb.hs1_peak_14132
chr10	78902713	78903141	d0_fqComb.hs1_peak_14133
chr10	78908349	78908475	d0_fqComb.hs1_peak_14134
chr10	78908880	78909021	d0_fqComb.hs1_peak_14135
chr10	78916281	78916595	d0_fqComb.hs1_peak_14136
chr10	78957806	78958171	d0_fqComb.hs1_peak_14137
chr10	78970187	78970298	d0_fqComb.hs1_peak_14138
chr10	78978347	78978614	d0_fqComb.hs1_peak_14139
chr10	79004132	79004257	d0_fqComb.hs1_peak_14140
chr10	79008347	79008695	d0_fqComb.hs1_peak_14141
chr10	79034830	79034941	d0_fqComb.hs1_peak_14142
chr10	79040720	79041119	d0_fqComb.hs1_peak_14143
chr10	79048114	79048479	d0_fqComb.hs1_peak_14144
chr10	79101184	79101318	d0_fqComb.hs1_peak_14145
chr10	79129243	79129368	d0_fqComb.hs1_peak_14146
chr10	79152232	79152558	d0_fqComb.hs1_peak_14147
chr10	79155315	79155508	d0_fqComb.hs1_peak_14148
chr10	79162441	79162880	d0_fqComb.hs1_peak_14149
chr10	79171972	79172707	d0_fqComb.hs1_peak_14150
chr10	79205653	79205764	d0_fqComb.hs1_peak_14151
chr10	79226183	79226336	d0_fqComb.hs1_peak_14152
chr10	79229027	79229138	d0_fqComb.hs1_peak_14153
chr10	79250351	79250472	d0_fqComb.hs1_peak_14154
chr10	79267613	79267724	d0_fqComb.hs1_peak_14155
chr10	79270906	79271193	d0_fqComb.hs1_peak_14156
chr10	79276090	79276745	d0_fqComb.hs1_peak_14157
chr10	79290196	79290307	d0_fqComb.hs1_peak_14158
chr10	79293826	79294030	d0_fqComb.hs1_peak_14159
chr10	79341471	79341735	d0_fqComb.hs1_peak_14160
chr10	79390282	79390439	d0_fqComb.hs1_peak_14161
chr10	79411845	79411968	d0_fqComb.hs1_peak_14162
chr10	79413147	79413300	d0_fqComb.hs1_peak_14163
chr10	79420539	79420864	d0_fqComb.hs1_peak_14164
chr10	79421872	79422042	d0_fqComb.hs1_peak_14165
chr10	79428839	79429194	d0_fqComb.hs1_peak_14166
chr10	79439927	79440091	d0_fqComb.hs1_peak_14167
chr10	79526905	79527049	d0_fqComb.hs1_peak_14168
chr10	79581544	79581655	d0_fqComb.hs1_peak_14169
chr10	79638345	79638599	d0_fqComb.hs1_peak_14170
chr10	79672282	79672491	d0_fqComb.hs1_peak_14171
chr10	79686749	79686882	d0_fqComb.hs1_peak_14172
chr10	79687169	79687411	d0_fqComb.hs1_peak_14173
chr10	79722211	79722389	d0_fqComb.hs1_peak_14174
chr10	79764877	79765071	d0_fqComb.hs1_peak_14175
chr10	79782794	79783314	d0_fqComb.hs1_peak_14176
chr10	79793374	79793613	d0_fqComb.hs1_peak_14177
chr10	79807233	79807613	d0_fqComb.hs1_peak_14178
chr10	79834342	79834647	d0_fqComb.hs1_peak_14179
chr10	79842857	79843618	d0_fqComb.hs1_peak_14180
chr10	79851250	79851472	d0_fqComb.hs1_peak_14181
chr10	79861692	79861865	d0_fqComb.hs1_peak_14182
chr10	79891921	79892149	d0_fqComb.hs1_peak_14183
chr10	79908079	79908424	d0_fqComb.hs1_peak_14184
chr10	79926111	79926417	d0_fqComb.hs1_peak_14185
chr10	79936578	79936720	d0_fqComb.hs1_peak_14186
chr10	79937795	79938332	d0_fqComb.hs1_peak_14187
chr10	79940529	79940655	d0_fqComb.hs1_peak_14188
chr10	79954176	79954334	d0_fqComb.hs1_peak_14189
chr10	79971814	79971994	d0_fqComb.hs1_peak_14190
chr10	79983273	79983468	d0_fqComb.hs1_peak_14191
chr10	79983712	79983914	d0_fqComb.hs1_peak_14192
chr10	79996934	79997143	d0_fqComb.hs1_peak_14193
chr10	79998655	79999252	d0_fqComb.hs1_peak_14194
chr10	80006675	80006886	d0_fqComb.hs1_peak_14195
chr10	80019299	80019440	d0_fqComb.hs1_peak_14196
chr10	80026756	80027301	d0_fqComb.hs1_peak_14197
chr10	80048074	80048354	d0_fqComb.hs1_peak_14198
chr10	80064480	80065038	d0_fqComb.hs1_peak_14199
chr10	80066179	80066558	d0_fqComb.hs1_peak_14200
chr10	80071977	80072091	d0_fqComb.hs1_peak_14201
chr10	80090669	80090904	d0_fqComb.hs1_peak_14202
chr10	80099479	80099924	d0_fqComb.hs1_peak_14203
chr10	80105857	80106057	d0_fqComb.hs1_peak_14204
chr10	80108922	80109076	d0_fqComb.hs1_peak_14205
chr10	80109566	80109830	d0_fqComb.hs1_peak_14206
chr10	80123720	80123910	d0_fqComb.hs1_peak_14207
chr10	80130723	80131037	d0_fqComb.hs1_peak_14208
chr10	80155600	80155711	d0_fqComb.hs1_peak_14209
chr10	80162281	80162662	d0_fqComb.hs1_peak_14210
chr10	80187357	80187561	d0_fqComb.hs1_peak_14211
chr10	80206112	80206405	d0_fqComb.hs1_peak_14212
chr10	80216222	80216871	d0_fqComb.hs1_peak_14213
chr10	80244038	80244241	d0_fqComb.hs1_peak_14214
chr10	80245227	80245387	d0_fqComb.hs1_peak_14215
chr10	80255432	80255583	d0_fqComb.hs1_peak_14216
chr10	80268807	80269193	d0_fqComb.hs1_peak_14217
chr10	80273674	80273785	d0_fqComb.hs1_peak_14218
chr10	80289081	80289372	d0_fqComb.hs1_peak_14219
chr10	80313663	80313835	d0_fqComb.hs1_peak_14220
chr10	80314390	80315346	d0_fqComb.hs1_peak_14221
chr10	80336493	80336762	d0_fqComb.hs1_peak_14222
chr10	80356569	80357068	d0_fqComb.hs1_peak_14223
chr10	80371614	80372134	d0_fqComb.hs1_peak_14224
chr10	80378801	80378945	d0_fqComb.hs1_peak_14225
chr10	80392676	80392873	d0_fqComb.hs1_peak_14226
chr10	80431347	80431770	d0_fqComb.hs1_peak_14227
chr10	80468936	80469182	d0_fqComb.hs1_peak_14228
chr10	80478092	80478219	d0_fqComb.hs1_peak_14229
chr10	80489131	80489265	d0_fqComb.hs1_peak_14230
chr10	80563270	80563445	d0_fqComb.hs1_peak_14231
chr10	80569695	80569907	d0_fqComb.hs1_peak_14232
chr10	80575524	80575667	d0_fqComb.hs1_peak_14233
chr10	80586589	80586779	d0_fqComb.hs1_peak_14234
chr10	80648697	80648902	d0_fqComb.hs1_peak_14235
chr10	80658791	80658941	d0_fqComb.hs1_peak_14236
chr10	80694973	80695403	d0_fqComb.hs1_peak_14237
chr10	80695573	80696316	d0_fqComb.hs1_peak_14238
chr10	80696432	80696608	d0_fqComb.hs1_peak_14239
chr10	80713664	80713775	d0_fqComb.hs1_peak_14240
chr10	80732263	80732450	d0_fqComb.hs1_peak_14241
chr10	80744131	80744488	d0_fqComb.hs1_peak_14242
chr10	80773774	80774572	d0_fqComb.hs1_peak_14243
chr10	80798907	80799274	d0_fqComb.hs1_peak_14244
chr10	80818750	80818906	d0_fqComb.hs1_peak_14245
chr10	80850845	80851761	d0_fqComb.hs1_peak_14246
chr10	80865639	80865750	d0_fqComb.hs1_peak_14247
chr10	80885161	80885655	d0_fqComb.hs1_peak_14248
chr10	80898512	80898715	d0_fqComb.hs1_peak_14249
chr10	80914228	80914402	d0_fqComb.hs1_peak_14250
chr10	80916153	80916587	d0_fqComb.hs1_peak_14251
chr10	80928095	80928216	d0_fqComb.hs1_peak_14252
chr10	80947601	80948548	d0_fqComb.hs1_peak_14253
chr10	80970125	80970287	d0_fqComb.hs1_peak_14254
chr10	80996148	80996475	d0_fqComb.hs1_peak_14255
chr10	81001499	81001868	d0_fqComb.hs1_peak_14256
chr10	81012979	81013194	d0_fqComb.hs1_peak_14257
chr10	81030833	81030986	d0_fqComb.hs1_peak_14258
chr10	81038284	81038401	d0_fqComb.hs1_peak_14259
chr10	81055544	81055663	d0_fqComb.hs1_peak_14260
chr10	81055875	81056027	d0_fqComb.hs1_peak_14261
chr10	81063732	81063876	d0_fqComb.hs1_peak_14262
chr10	81072691	81072867	d0_fqComb.hs1_peak_14263
chr10	81074311	81074426	d0_fqComb.hs1_peak_14264
chr10	81074591	81074875	d0_fqComb.hs1_peak_14265
chr10	81076652	81076894	d0_fqComb.hs1_peak_14266
chr10	81119634	81119768	d0_fqComb.hs1_peak_14267
chr10	81125934	81126282	d0_fqComb.hs1_peak_14268
chr10	81129776	81129968	d0_fqComb.hs1_peak_14269
chr10	81134852	81135674	d0_fqComb.hs1_peak_14270
chr10	81141378	81141489	d0_fqComb.hs1_peak_14271
chr10	81158663	81159211	d0_fqComb.hs1_peak_14272
chr10	81225722	81226060	d0_fqComb.hs1_peak_14273
chr10	81226189	81226695	d0_fqComb.hs1_peak_14274
chr10	81247384	81247586	d0_fqComb.hs1_peak_14275
chr10	81252324	81252521	d0_fqComb.hs1_peak_14276
chr10	81276979	81278124	d0_fqComb.hs1_peak_14277
chr10	81286435	81286556	d0_fqComb.hs1_peak_14278
chr10	81306356	81306624	d0_fqComb.hs1_peak_14279
chr10	81312790	81312970	d0_fqComb.hs1_peak_14280
chr10	81313898	81314099	d0_fqComb.hs1_peak_14281
chr10	81322897	81323775	d0_fqComb.hs1_peak_14282
chr10	81324373	81324494	d0_fqComb.hs1_peak_14283
chr10	81327142	81327278	d0_fqComb.hs1_peak_14284
chr10	81329896	81330307	d0_fqComb.hs1_peak_14285
chr10	81333717	81334226	d0_fqComb.hs1_peak_14286
chr10	81337215	81337428	d0_fqComb.hs1_peak_14287
chr10	81342938	81343303	d0_fqComb.hs1_peak_14288
chr10	81355324	81355435	d0_fqComb.hs1_peak_14289
chr10	81355677	81355808	d0_fqComb.hs1_peak_14290
chr10	81356321	81356515	d0_fqComb.hs1_peak_14291
chr10	81369810	81369969	d0_fqComb.hs1_peak_14292
chr10	81373154	81373415	d0_fqComb.hs1_peak_14293
chr10	81374775	81374913	d0_fqComb.hs1_peak_14294
chr10	81380542	81380764	d0_fqComb.hs1_peak_14295
chr10	81399367	81399588	d0_fqComb.hs1_peak_14296
chr10	81400042	81400153	d0_fqComb.hs1_peak_14297
chr10	81405012	81405260	d0_fqComb.hs1_peak_14298
chr10	81405377	81405641	d0_fqComb.hs1_peak_14299
chr10	81421516	81422062	d0_fqComb.hs1_peak_14300
chr10	81455941	81456052	d0_fqComb.hs1_peak_14301
chr10	81465817	81466184	d0_fqComb.hs1_peak_14302
chr10	81468749	81469232	d0_fqComb.hs1_peak_14303
chr10	81534812	81535218	d0_fqComb.hs1_peak_14304
chr10	81536143	81536443	d0_fqComb.hs1_peak_14305
chr10	81556401	81556607	d0_fqComb.hs1_peak_14306
chr10	81571591	81572031	d0_fqComb.hs1_peak_14307
chr10	81585628	81585950	d0_fqComb.hs1_peak_14308
chr10	81599794	81600478	d0_fqComb.hs1_peak_14309
chr10	81612042	81612673	d0_fqComb.hs1_peak_14310
chr10	81643468	81643648	d0_fqComb.hs1_peak_14311
chr10	81679204	81679534	d0_fqComb.hs1_peak_14312
chr10	81702587	81702717	d0_fqComb.hs1_peak_14313
chr10	81729096	81729485	d0_fqComb.hs1_peak_14314
chr10	81768163	81768388	d0_fqComb.hs1_peak_14315
chr10	81768512	81769166	d0_fqComb.hs1_peak_14316
chr10	81783108	81783282	d0_fqComb.hs1_peak_14317
chr10	81798140	81798364	d0_fqComb.hs1_peak_14318
chr10	81801136	81801674	d0_fqComb.hs1_peak_14319
chr10	81803314	81803425	d0_fqComb.hs1_peak_14320
chr10	81818978	81819298	d0_fqComb.hs1_peak_14321
chr10	81826307	81826418	d0_fqComb.hs1_peak_14322
chr10	81890515	81890896	d0_fqComb.hs1_peak_14323
chr10	81891061	81891200	d0_fqComb.hs1_peak_14324
chr10	81898800	81898911	d0_fqComb.hs1_peak_14325
chr10	81939708	81939841	d0_fqComb.hs1_peak_14326
chr10	81953489	81954183	d0_fqComb.hs1_peak_14327
chr10	82050639	82050802	d0_fqComb.hs1_peak_14328
chr10	82051060	82051304	d0_fqComb.hs1_peak_14329
chr10	82100723	82100834	d0_fqComb.hs1_peak_14330
chr10	82125680	82126533	d0_fqComb.hs1_peak_14331
chr10	82131926	82132085	d0_fqComb.hs1_peak_14332
chr10	82287937	82288140	d0_fqComb.hs1_peak_14333
chr10	82333763	82334045	d0_fqComb.hs1_peak_14334
chr10	82353161	82353371	d0_fqComb.hs1_peak_14335
chr10	82394990	82395101	d0_fqComb.hs1_peak_14336
chr10	82409841	82410109	d0_fqComb.hs1_peak_14337
chr10	82421739	82422310	d0_fqComb.hs1_peak_14338
chr10	82443344	82443545	d0_fqComb.hs1_peak_14339
chr10	82445114	82445251	d0_fqComb.hs1_peak_14340
chr10	82453608	82453755	d0_fqComb.hs1_peak_14341
chr10	82474447	82474565	d0_fqComb.hs1_peak_14342
chr10	82554168	82554408	d0_fqComb.hs1_peak_14343
chr10	82570514	82571183	d0_fqComb.hs1_peak_14344
chr10	82578471	82578967	d0_fqComb.hs1_peak_14345
chr10	82583810	82584257	d0_fqComb.hs1_peak_14346
chr10	82602396	82602741	d0_fqComb.hs1_peak_14347
chr10	82646428	82646872	d0_fqComb.hs1_peak_14348
chr10	82657979	82658117	d0_fqComb.hs1_peak_14349
chr10	82658422	82658596	d0_fqComb.hs1_peak_14350
chr10	82668314	82668425	d0_fqComb.hs1_peak_14351
chr10	82694362	82694564	d0_fqComb.hs1_peak_14352
chr10	82710304	82710477	d0_fqComb.hs1_peak_14353
chr10	82712842	82713083	d0_fqComb.hs1_peak_14354
chr10	82721427	82721788	d0_fqComb.hs1_peak_14355
chr10	82722458	82722648	d0_fqComb.hs1_peak_14356
chr10	82739573	82739716	d0_fqComb.hs1_peak_14357
chr10	82748326	82748664	d0_fqComb.hs1_peak_14358
chr10	82750183	82750630	d0_fqComb.hs1_peak_14359
chr10	82768528	82768658	d0_fqComb.hs1_peak_14360
chr10	82789470	82789661	d0_fqComb.hs1_peak_14361
chr10	82794152	82794308	d0_fqComb.hs1_peak_14362
chr10	82817540	82817805	d0_fqComb.hs1_peak_14363
chr10	82823008	82823357	d0_fqComb.hs1_peak_14364
chr10	82851998	82852373	d0_fqComb.hs1_peak_14365
chr10	82869257	82869368	d0_fqComb.hs1_peak_14366
chr10	82899692	82899836	d0_fqComb.hs1_peak_14367
chr10	82901457	82901570	d0_fqComb.hs1_peak_14368
chr10	82914938	82915177	d0_fqComb.hs1_peak_14369
chr10	82945240	82945426	d0_fqComb.hs1_peak_14370
chr10	82958719	82959003	d0_fqComb.hs1_peak_14371
chr10	82963221	82963433	d0_fqComb.hs1_peak_14372
chr10	83023890	83024362	d0_fqComb.hs1_peak_14373
chr10	83091291	83091437	d0_fqComb.hs1_peak_14374
chr10	83095734	83095959	d0_fqComb.hs1_peak_14375
chr10	83119111	83119328	d0_fqComb.hs1_peak_14376
chr10	83125109	83125456	d0_fqComb.hs1_peak_14377
chr10	83130255	83130500	d0_fqComb.hs1_peak_14378
chr10	83193585	83193726	d0_fqComb.hs1_peak_14379
chr10	83223181	83223929	d0_fqComb.hs1_peak_14380
chr10	83251715	83251860	d0_fqComb.hs1_peak_14381
chr10	83271779	83272109	d0_fqComb.hs1_peak_14382
chr10	83324919	83325043	d0_fqComb.hs1_peak_14383
chr10	83342483	83342629	d0_fqComb.hs1_peak_14384
chr10	83379647	83379758	d0_fqComb.hs1_peak_14385
chr10	83402634	83402745	d0_fqComb.hs1_peak_14386
chr10	83417962	83418179	d0_fqComb.hs1_peak_14387
chr10	83434870	83435071	d0_fqComb.hs1_peak_14388
chr10	83469643	83469775	d0_fqComb.hs1_peak_14389
chr10	83483390	83483655	d0_fqComb.hs1_peak_14390
chr10	83526850	83526990	d0_fqComb.hs1_peak_14391
chr10	83533568	83533726	d0_fqComb.hs1_peak_14392
chr10	83611128	83611263	d0_fqComb.hs1_peak_14393
chr10	83615996	83616665	d0_fqComb.hs1_peak_14394
chr10	83622619	83622730	d0_fqComb.hs1_peak_14395
chr10	83630928	83631147	d0_fqComb.hs1_peak_14396
chr10	83632547	83632694	d0_fqComb.hs1_peak_14397
chr10	83651881	83652222	d0_fqComb.hs1_peak_14398
chr10	83652410	83652576	d0_fqComb.hs1_peak_14399
chr10	83685167	83685427	d0_fqComb.hs1_peak_14400
chr10	83691486	83691637	d0_fqComb.hs1_peak_14401
chr10	83735059	83735219	d0_fqComb.hs1_peak_14402
chr10	83735366	83735482	d0_fqComb.hs1_peak_14403
chr10	83762288	83762711	d0_fqComb.hs1_peak_14404
chr10	83807832	83808075	d0_fqComb.hs1_peak_14405
chr10	83827457	83827576	d0_fqComb.hs1_peak_14406
chr10	83886362	83886589	d0_fqComb.hs1_peak_14407
chr10	83927632	83927944	d0_fqComb.hs1_peak_14408
chr10	83929563	83929685	d0_fqComb.hs1_peak_14409
chr10	83952158	83952395	d0_fqComb.hs1_peak_14410
chr10	83955318	83955466	d0_fqComb.hs1_peak_14411
chr10	83962734	83962945	d0_fqComb.hs1_peak_14412
chr10	84026687	84026991	d0_fqComb.hs1_peak_14413
chr10	84027115	84027359	d0_fqComb.hs1_peak_14414
chr10	84031189	84031366	d0_fqComb.hs1_peak_14415
chr10	84039811	84040149	d0_fqComb.hs1_peak_14416
chr10	84082282	84082393	d0_fqComb.hs1_peak_14417
chr10	84091716	84091963	d0_fqComb.hs1_peak_14418
chr10	84094693	84094876	d0_fqComb.hs1_peak_14419
chr10	84100941	84101114	d0_fqComb.hs1_peak_14420
chr10	84101428	84102091	d0_fqComb.hs1_peak_14421
chr10	84108465	84108784	d0_fqComb.hs1_peak_14422
chr10	84152496	84152738	d0_fqComb.hs1_peak_14423
chr10	84167936	84168225	d0_fqComb.hs1_peak_14424
chr10	84168738	84168922	d0_fqComb.hs1_peak_14425
chr10	84226846	84226957	d0_fqComb.hs1_peak_14426
chr10	84252024	84252194	d0_fqComb.hs1_peak_14427
chr10	84303657	84303812	d0_fqComb.hs1_peak_14428
chr10	84337146	84337257	d0_fqComb.hs1_peak_14429
chr10	84342599	84343283	d0_fqComb.hs1_peak_14430
chr10	84418219	84418628	d0_fqComb.hs1_peak_14431
chr10	84424279	84424539	d0_fqComb.hs1_peak_14432
chr10	84440595	84440940	d0_fqComb.hs1_peak_14433
chr10	84460727	84460935	d0_fqComb.hs1_peak_14434
chr10	84484534	84484878	d0_fqComb.hs1_peak_14435
chr10	84556163	84556279	d0_fqComb.hs1_peak_14436
chr10	84558791	84558972	d0_fqComb.hs1_peak_14437
chr10	84587591	84587805	d0_fqComb.hs1_peak_14438
chr10	84603951	84604111	d0_fqComb.hs1_peak_14439
chr10	84637552	84637835	d0_fqComb.hs1_peak_14440
chr10	84638460	84638664	d0_fqComb.hs1_peak_14441
chr10	84664663	84665285	d0_fqComb.hs1_peak_14442
chr10	84680390	84680553	d0_fqComb.hs1_peak_14443
chr10	84720741	84720948	d0_fqComb.hs1_peak_14444
chr10	84749423	84749838	d0_fqComb.hs1_peak_14445
chr10	84770855	84771013	d0_fqComb.hs1_peak_14446
chr10	84794094	84794295	d0_fqComb.hs1_peak_14447
chr10	84795721	84795995	d0_fqComb.hs1_peak_14448
chr10	84803382	84803667	d0_fqComb.hs1_peak_14449
chr10	84810573	84810687	d0_fqComb.hs1_peak_14450
chr10	84821180	84821313	d0_fqComb.hs1_peak_14451
chr10	84823629	84823802	d0_fqComb.hs1_peak_14452
chr10	84835472	84835823	d0_fqComb.hs1_peak_14453
chr10	84843769	84843978	d0_fqComb.hs1_peak_14454
chr10	84861687	84862116	d0_fqComb.hs1_peak_14455
chr10	84870489	84870821	d0_fqComb.hs1_peak_14456
chr10	84887039	84887375	d0_fqComb.hs1_peak_14457
chr10	84904941	84905184	d0_fqComb.hs1_peak_14458
chr10	84933009	84933128	d0_fqComb.hs1_peak_14459
chr10	84942360	84942471	d0_fqComb.hs1_peak_14460
chr10	84953643	84953843	d0_fqComb.hs1_peak_14461
chr10	84954796	84955011	d0_fqComb.hs1_peak_14462
chr10	84987184	84987295	d0_fqComb.hs1_peak_14463
chr10	84992361	84992711	d0_fqComb.hs1_peak_14464
chr10	85017382	85018059	d0_fqComb.hs1_peak_14465
chr10	85039560	85039809	d0_fqComb.hs1_peak_14466
chr10	85056187	85056403	d0_fqComb.hs1_peak_14467
chr10	85072808	85073494	d0_fqComb.hs1_peak_14468
chr10	85079931	85080087	d0_fqComb.hs1_peak_14469
chr10	85082725	85082955	d0_fqComb.hs1_peak_14470
chr10	85092684	85093356	d0_fqComb.hs1_peak_14471
chr10	85115711	85116262	d0_fqComb.hs1_peak_14472
chr10	85135666	85135873	d0_fqComb.hs1_peak_14473
chr10	85143208	85143535	d0_fqComb.hs1_peak_14474
chr10	85146189	85146308	d0_fqComb.hs1_peak_14475
chr10	85158527	85159058	d0_fqComb.hs1_peak_14476
chr10	85170018	85170202	d0_fqComb.hs1_peak_14477
chr10	85175011	85175427	d0_fqComb.hs1_peak_14478
chr10	85186693	85186860	d0_fqComb.hs1_peak_14479
chr10	85206568	85207576	d0_fqComb.hs1_peak_14480
chr10	85207887	85208010	d0_fqComb.hs1_peak_14481
chr10	85213440	85213551	d0_fqComb.hs1_peak_14482
chr10	85215115	85215226	d0_fqComb.hs1_peak_14483
chr10	85220126	85220261	d0_fqComb.hs1_peak_14484
chr10	85220426	85220779	d0_fqComb.hs1_peak_14485
chr10	85230802	85231000	d0_fqComb.hs1_peak_14486
chr10	85232055	85232195	d0_fqComb.hs1_peak_14487
chr10	85303323	85303478	d0_fqComb.hs1_peak_14488
chr10	85308536	85308747	d0_fqComb.hs1_peak_14489
chr10	85343367	85343682	d0_fqComb.hs1_peak_14490
chr10	85378346	85378649	d0_fqComb.hs1_peak_14491
chr10	85397907	85398072	d0_fqComb.hs1_peak_14492
chr10	85399673	85399831	d0_fqComb.hs1_peak_14493
chr10	85412890	85413044	d0_fqComb.hs1_peak_14494
chr10	85416028	85416199	d0_fqComb.hs1_peak_14495
chr10	85419166	85420058	d0_fqComb.hs1_peak_14496
chr10	85427492	85427698	d0_fqComb.hs1_peak_14497
chr10	85431138	85431351	d0_fqComb.hs1_peak_14498
chr10	85452787	85453069	d0_fqComb.hs1_peak_14499
chr10	85466306	85466664	d0_fqComb.hs1_peak_14500
chr10	85477975	85478086	d0_fqComb.hs1_peak_14501
chr10	85481996	85482205	d0_fqComb.hs1_peak_14502
chr10	85486977	85487118	d0_fqComb.hs1_peak_14503
chr10	85492671	85493313	d0_fqComb.hs1_peak_14504
chr10	85530685	85530807	d0_fqComb.hs1_peak_14505
chr10	85545192	85545546	d0_fqComb.hs1_peak_14506
chr10	85555922	85556065	d0_fqComb.hs1_peak_14507
chr10	85595204	85595590	d0_fqComb.hs1_peak_14508
chr10	85606754	85607028	d0_fqComb.hs1_peak_14509
chr10	85622898	85623033	d0_fqComb.hs1_peak_14510
chr10	85641460	85642560	d0_fqComb.hs1_peak_14511
chr10	85657931	85658130	d0_fqComb.hs1_peak_14512
chr10	85662686	85663129	d0_fqComb.hs1_peak_14513
chr10	85668422	85668611	d0_fqComb.hs1_peak_14514
chr10	85691173	85691302	d0_fqComb.hs1_peak_14515
chr10	85706768	85706948	d0_fqComb.hs1_peak_14516
chr10	85725726	85725929	d0_fqComb.hs1_peak_14517
chr10	85743767	85744256	d0_fqComb.hs1_peak_14518
chr10	85746794	85746914	d0_fqComb.hs1_peak_14519
chr10	85807586	85807809	d0_fqComb.hs1_peak_14520
chr10	85824061	85824399	d0_fqComb.hs1_peak_14521
chr10	85837443	85837596	d0_fqComb.hs1_peak_14522
chr10	85845802	85845913	d0_fqComb.hs1_peak_14523
chr10	85846789	85846900	d0_fqComb.hs1_peak_14524
chr10	85862818	85862939	d0_fqComb.hs1_peak_14525
chr10	85870775	85871081	d0_fqComb.hs1_peak_14526
chr10	85985661	85986017	d0_fqComb.hs1_peak_14527
chr10	86027983	86028298	d0_fqComb.hs1_peak_14528
chr10	86032430	86032565	d0_fqComb.hs1_peak_14529
chr10	86032695	86032806	d0_fqComb.hs1_peak_14530
chr10	86055857	86056174	d0_fqComb.hs1_peak_14531
chr10	86160045	86160479	d0_fqComb.hs1_peak_14532
chr10	86198090	86198301	d0_fqComb.hs1_peak_14533
chr10	86235907	86236370	d0_fqComb.hs1_peak_14534
chr10	86287175	86287634	d0_fqComb.hs1_peak_14535
chr10	86300934	86301363	d0_fqComb.hs1_peak_14536
chr10	86312198	86312419	d0_fqComb.hs1_peak_14537
chr10	86372882	86373509	d0_fqComb.hs1_peak_14538
chr10	86391022	86391199	d0_fqComb.hs1_peak_14539
chr10	86393808	86394138	d0_fqComb.hs1_peak_14540
chr10	86394324	86394435	d0_fqComb.hs1_peak_14541
chr10	86427812	86427996	d0_fqComb.hs1_peak_14542
chr10	86428133	86428507	d0_fqComb.hs1_peak_14543
chr10	86445648	86445861	d0_fqComb.hs1_peak_14544
chr10	86449356	86449670	d0_fqComb.hs1_peak_14545
chr10	86451581	86451692	d0_fqComb.hs1_peak_14546
chr10	86455675	86455838	d0_fqComb.hs1_peak_14547
chr10	86474361	86474841	d0_fqComb.hs1_peak_14548
chr10	86493201	86493408	d0_fqComb.hs1_peak_14549
chr10	86503749	86503868	d0_fqComb.hs1_peak_14550
chr10	86547885	86548424	d0_fqComb.hs1_peak_14551
chr10	86649910	86650100	d0_fqComb.hs1_peak_14552
chr10	86666442	86666686	d0_fqComb.hs1_peak_14553
chr10	86743021	86743186	d0_fqComb.hs1_peak_14554
chr10	86757050	86757332	d0_fqComb.hs1_peak_14555
chr10	86771674	86771883	d0_fqComb.hs1_peak_14556
chr10	86796524	86796685	d0_fqComb.hs1_peak_14557
chr10	86799769	86799969	d0_fqComb.hs1_peak_14558
chr10	86856443	86856697	d0_fqComb.hs1_peak_14559
chr10	86858753	86858956	d0_fqComb.hs1_peak_14560
chr10	86875991	86876159	d0_fqComb.hs1_peak_14561
chr10	86904770	86904933	d0_fqComb.hs1_peak_14562
chr10	86958811	86959504	d0_fqComb.hs1_peak_14563
chr10	86967886	86968076	d0_fqComb.hs1_peak_14564
chr10	86970982	86971145	d0_fqComb.hs1_peak_14565
chr10	86971532	86971805	d0_fqComb.hs1_peak_14566
chr10	86980687	86980914	d0_fqComb.hs1_peak_14567
chr10	86983571	86983718	d0_fqComb.hs1_peak_14568
chr10	86990525	86990759	d0_fqComb.hs1_peak_14569
chr10	87019784	87020065	d0_fqComb.hs1_peak_14570
chr10	87059059	87059391	d0_fqComb.hs1_peak_14571
chr10	87084344	87084459	d0_fqComb.hs1_peak_14572
chr10	87092418	87092560	d0_fqComb.hs1_peak_14573
chr10	87102459	87102570	d0_fqComb.hs1_peak_14574
chr10	87134051	87134503	d0_fqComb.hs1_peak_14575
chr10	87142429	87142869	d0_fqComb.hs1_peak_14576
chr10	87143044	87143199	d0_fqComb.hs1_peak_14577
chr10	87143360	87143478	d0_fqComb.hs1_peak_14578
chr10	87170158	87170270	d0_fqComb.hs1_peak_14579
chr10	87172643	87172810	d0_fqComb.hs1_peak_14580
chr10	87173907	87174236	d0_fqComb.hs1_peak_14581
chr10	87187345	87187461	d0_fqComb.hs1_peak_14582
chr10	87193429	87193738	d0_fqComb.hs1_peak_14583
chr10	87198680	87198800	d0_fqComb.hs1_peak_14584
chr10	87205815	87205969	d0_fqComb.hs1_peak_14585
chr10	87209748	87209926	d0_fqComb.hs1_peak_14586
chr10	87215301	87215515	d0_fqComb.hs1_peak_14587
chr10	87221284	87221883	d0_fqComb.hs1_peak_14588
chr10	87230153	87230376	d0_fqComb.hs1_peak_14589
chr10	87243456	87244022	d0_fqComb.hs1_peak_14590
chr10	87252317	87252483	d0_fqComb.hs1_peak_14591
chr10	87257589	87258123	d0_fqComb.hs1_peak_14592
chr10	87270007	87270656	d0_fqComb.hs1_peak_14593
chr10	87280359	87281258	d0_fqComb.hs1_peak_14594
chr10	87283007	87283153	d0_fqComb.hs1_peak_14595
chr10	87304325	87304625	d0_fqComb.hs1_peak_14596
chr10	87387733	87387868	d0_fqComb.hs1_peak_14597
chr10	87390695	87390830	d0_fqComb.hs1_peak_14598
chr10	87405541	87406331	d0_fqComb.hs1_peak_14599
chr10	87419589	87420021	d0_fqComb.hs1_peak_14600
chr10	87441301	87441412	d0_fqComb.hs1_peak_14601
chr10	87445181	87445315	d0_fqComb.hs1_peak_14602
chr10	87468236	87468455	d0_fqComb.hs1_peak_14603
chr10	87469478	87470078	d0_fqComb.hs1_peak_14604
chr10	87476642	87476797	d0_fqComb.hs1_peak_14605
chr10	87484014	87484223	d0_fqComb.hs1_peak_14606
chr10	87516003	87516722	d0_fqComb.hs1_peak_14607
chr10	87547255	87547436	d0_fqComb.hs1_peak_14608
chr10	87568445	87568722	d0_fqComb.hs1_peak_14609
chr10	87572527	87572703	d0_fqComb.hs1_peak_14610
chr10	87578079	87578194	d0_fqComb.hs1_peak_14611
chr10	87595200	87595715	d0_fqComb.hs1_peak_14612
chr10	87639787	87639928	d0_fqComb.hs1_peak_14613
chr10	87640179	87640949	d0_fqComb.hs1_peak_14614
chr10	87654565	87654792	d0_fqComb.hs1_peak_14615
chr10	87679580	87679777	d0_fqComb.hs1_peak_14616
chr10	87708340	87708492	d0_fqComb.hs1_peak_14617
chr10	87714216	87714510	d0_fqComb.hs1_peak_14618
chr10	87721774	87721934	d0_fqComb.hs1_peak_14619
chr10	87737908	87738218	d0_fqComb.hs1_peak_14620
chr10	87741609	87741815	d0_fqComb.hs1_peak_14621
chr10	87747142	87747253	d0_fqComb.hs1_peak_14622
chr10	87749147	87749258	d0_fqComb.hs1_peak_14623
chr10	87752490	87752758	d0_fqComb.hs1_peak_14624
chr10	87755944	87756107	d0_fqComb.hs1_peak_14625
chr10	87783284	87783631	d0_fqComb.hs1_peak_14626
chr10	87783814	87783930	d0_fqComb.hs1_peak_14627
chr10	87823005	87823574	d0_fqComb.hs1_peak_14628
chr10	87829357	87829587	d0_fqComb.hs1_peak_14629
chr10	87837972	87838694	d0_fqComb.hs1_peak_14630
chr10	87844192	87844369	d0_fqComb.hs1_peak_14631
chr10	87850324	87850989	d0_fqComb.hs1_peak_14632
chr10	87853887	87854131	d0_fqComb.hs1_peak_14633
chr10	87899414	87899610	d0_fqComb.hs1_peak_14634
chr10	87909025	87909155	d0_fqComb.hs1_peak_14635
chr10	87977713	87978065	d0_fqComb.hs1_peak_14636
chr10	87978282	87979460	d0_fqComb.hs1_peak_14637
chr10	88087183	88087847	d0_fqComb.hs1_peak_14638
chr10	88098365	88098605	d0_fqComb.hs1_peak_14639
chr10	88124938	88125049	d0_fqComb.hs1_peak_14640
chr10	88164491	88164654	d0_fqComb.hs1_peak_14641
chr10	88185190	88185566	d0_fqComb.hs1_peak_14642
chr10	88225468	88225716	d0_fqComb.hs1_peak_14643
chr10	88225841	88226912	d0_fqComb.hs1_peak_14644
chr10	88262860	88263008	d0_fqComb.hs1_peak_14645
chr10	88274622	88275226	d0_fqComb.hs1_peak_14646
chr10	88291736	88291977	d0_fqComb.hs1_peak_14647
chr10	88319731	88320030	d0_fqComb.hs1_peak_14648
chr10	88340542	88340691	d0_fqComb.hs1_peak_14649
chr10	88388232	88389177	d0_fqComb.hs1_peak_14650
chr10	88421784	88421974	d0_fqComb.hs1_peak_14651
chr10	88434482	88434626	d0_fqComb.hs1_peak_14652
chr10	88462661	88462900	d0_fqComb.hs1_peak_14653
chr10	88492873	88493031	d0_fqComb.hs1_peak_14654
chr10	88506661	88506784	d0_fqComb.hs1_peak_14655
chr10	88509708	88509819	d0_fqComb.hs1_peak_14656
chr10	88510305	88510574	d0_fqComb.hs1_peak_14657
chr10	88535817	88535962	d0_fqComb.hs1_peak_14658
chr10	88542774	88543032	d0_fqComb.hs1_peak_14659
chr10	88543312	88544227	d0_fqComb.hs1_peak_14660
chr10	88618952	88619408	d0_fqComb.hs1_peak_14661
chr10	88633954	88634101	d0_fqComb.hs1_peak_14662
chr10	88651333	88651492	d0_fqComb.hs1_peak_14663
chr10	88701723	88702634	d0_fqComb.hs1_peak_14664
chr10	88734699	88734989	d0_fqComb.hs1_peak_14665
chr10	88745615	88745784	d0_fqComb.hs1_peak_14666
chr10	88745909	88746035	d0_fqComb.hs1_peak_14667
chr10	88746170	88746510	d0_fqComb.hs1_peak_14668
chr10	88747105	88747944	d0_fqComb.hs1_peak_14669
chr10	88757038	88757149	d0_fqComb.hs1_peak_14670
chr10	88799314	88799710	d0_fqComb.hs1_peak_14671
chr10	88805905	88806167	d0_fqComb.hs1_peak_14672
chr10	88823267	88823480	d0_fqComb.hs1_peak_14673
chr10	88858749	88858999	d0_fqComb.hs1_peak_14674
chr10	88903809	88903920	d0_fqComb.hs1_peak_14675
chr10	88911481	88911660	d0_fqComb.hs1_peak_14676
chr10	88912641	88912763	d0_fqComb.hs1_peak_14677
chr10	88917792	88918103	d0_fqComb.hs1_peak_14678
chr10	88926433	88926691	d0_fqComb.hs1_peak_14679
chr10	88930067	88930244	d0_fqComb.hs1_peak_14680
chr10	88966370	88966484	d0_fqComb.hs1_peak_14681
chr10	88977057	88977168	d0_fqComb.hs1_peak_14682
chr10	88992344	88992463	d0_fqComb.hs1_peak_14683
chr10	88998248	88998795	d0_fqComb.hs1_peak_14684
chr10	89002167	89002323	d0_fqComb.hs1_peak_14685
chr10	89015732	89015975	d0_fqComb.hs1_peak_14686
chr10	89103936	89104050	d0_fqComb.hs1_peak_14687
chr10	89118161	89118272	d0_fqComb.hs1_peak_14688
chr10	89118587	89118698	d0_fqComb.hs1_peak_14689
chr10	89166053	89166169	d0_fqComb.hs1_peak_14690
chr10	89175867	89176054	d0_fqComb.hs1_peak_14691
chr10	89202925	89203224	d0_fqComb.hs1_peak_14692
chr10	89231774	89231885	d0_fqComb.hs1_peak_14693
chr10	89232143	89232359	d0_fqComb.hs1_peak_14694
chr10	89271285	89271539	d0_fqComb.hs1_peak_14695
chr10	89286024	89286214	d0_fqComb.hs1_peak_14696
chr10	89299958	89300109	d0_fqComb.hs1_peak_14697
chr10	89303055	89303183	d0_fqComb.hs1_peak_14698
chr10	89356743	89356873	d0_fqComb.hs1_peak_14699
chr10	89359602	89359718	d0_fqComb.hs1_peak_14700
chr10	89383699	89383922	d0_fqComb.hs1_peak_14701
chr10	89389431	89389542	d0_fqComb.hs1_peak_14702
chr10	89389956	89390119	d0_fqComb.hs1_peak_14703
chr10	89410935	89411090	d0_fqComb.hs1_peak_14704
chr10	89411199	89411593	d0_fqComb.hs1_peak_14705
chr10	89437364	89437549	d0_fqComb.hs1_peak_14706
chr10	89466836	89467663	d0_fqComb.hs1_peak_14707
chr10	89560469	89560667	d0_fqComb.hs1_peak_14708
chr10	89586995	89587612	d0_fqComb.hs1_peak_14709
chr10	89591762	89591878	d0_fqComb.hs1_peak_14710
chr10	89593388	89593537	d0_fqComb.hs1_peak_14711
chr10	89612316	89613003	d0_fqComb.hs1_peak_14712
chr10	89615464	89615607	d0_fqComb.hs1_peak_14713
chr10	89627971	89628370	d0_fqComb.hs1_peak_14714
chr10	89651965	89652217	d0_fqComb.hs1_peak_14715
chr10	89675873	89676151	d0_fqComb.hs1_peak_14716
chr10	89688194	89688679	d0_fqComb.hs1_peak_14717
chr10	89694217	89694470	d0_fqComb.hs1_peak_14718
chr10	89719645	89719848	d0_fqComb.hs1_peak_14719
chr10	89735608	89735853	d0_fqComb.hs1_peak_14720
chr10	89749578	89749689	d0_fqComb.hs1_peak_14721
chr10	89764037	89765049	d0_fqComb.hs1_peak_14722
chr10	89776080	89776487	d0_fqComb.hs1_peak_14723
chr10	89816509	89816846	d0_fqComb.hs1_peak_14724
chr10	89818874	89819078	d0_fqComb.hs1_peak_14725
chr10	89819252	89819591	d0_fqComb.hs1_peak_14726
chr10	89835549	89835688	d0_fqComb.hs1_peak_14727
chr10	89835843	89835979	d0_fqComb.hs1_peak_14728
chr10	89847448	89847559	d0_fqComb.hs1_peak_14729
chr10	89863158	89863284	d0_fqComb.hs1_peak_14730
chr10	89869432	89869641	d0_fqComb.hs1_peak_14731
chr10	89874232	89874915	d0_fqComb.hs1_peak_14732
chr10	89875078	89875286	d0_fqComb.hs1_peak_14733
chr10	89875514	89875746	d0_fqComb.hs1_peak_14734
chr10	89913717	89913955	d0_fqComb.hs1_peak_14735
chr10	89916011	89916152	d0_fqComb.hs1_peak_14736
chr10	89944392	89944512	d0_fqComb.hs1_peak_14737
chr10	89970609	89971042	d0_fqComb.hs1_peak_14738
chr10	90055543	90055654	d0_fqComb.hs1_peak_14739
chr10	90090905	90091326	d0_fqComb.hs1_peak_14740
chr10	90091739	90092343	d0_fqComb.hs1_peak_14741
chr10	90119040	90119431	d0_fqComb.hs1_peak_14742
chr10	90135502	90135995	d0_fqComb.hs1_peak_14743
chr10	90144196	90144566	d0_fqComb.hs1_peak_14744
chr10	90167728	90168275	d0_fqComb.hs1_peak_14745
chr10	90194480	90194634	d0_fqComb.hs1_peak_14746
chr10	90212120	90212277	d0_fqComb.hs1_peak_14747
chr10	90217134	90217498	d0_fqComb.hs1_peak_14748
chr10	90227484	90227664	d0_fqComb.hs1_peak_14749
chr10	90230607	90230836	d0_fqComb.hs1_peak_14750
chr10	90241108	90241227	d0_fqComb.hs1_peak_14751
chr10	90253345	90253672	d0_fqComb.hs1_peak_14752
chr10	90262148	90262505	d0_fqComb.hs1_peak_14753
chr10	90275808	90275927	d0_fqComb.hs1_peak_14754
chr10	90276297	90276521	d0_fqComb.hs1_peak_14755
chr10	90288139	90288250	d0_fqComb.hs1_peak_14756
chr10	90298463	90299243	d0_fqComb.hs1_peak_14757
chr10	90310124	90310592	d0_fqComb.hs1_peak_14758
chr10	90350502	90350704	d0_fqComb.hs1_peak_14759
chr10	90361905	90362196	d0_fqComb.hs1_peak_14760
chr10	90374920	90375173	d0_fqComb.hs1_peak_14761
chr10	90418020	90418282	d0_fqComb.hs1_peak_14762
chr10	90419069	90420006	d0_fqComb.hs1_peak_14763
chr10	90439722	90439842	d0_fqComb.hs1_peak_14764
chr10	90442299	90442478	d0_fqComb.hs1_peak_14765
chr10	90442620	90443055	d0_fqComb.hs1_peak_14766
chr10	90447906	90448025	d0_fqComb.hs1_peak_14767
chr10	90504264	90504533	d0_fqComb.hs1_peak_14768
chr10	90527790	90529422	d0_fqComb.hs1_peak_14769
chr10	90535245	90535390	d0_fqComb.hs1_peak_14770
chr10	90579333	90579524	d0_fqComb.hs1_peak_14771
chr10	90585087	90585723	d0_fqComb.hs1_peak_14772
chr10	90625059	90625216	d0_fqComb.hs1_peak_14773
chr10	90669117	90669377	d0_fqComb.hs1_peak_14774
chr10	90677229	90677409	d0_fqComb.hs1_peak_14775
chr10	90720756	90720867	d0_fqComb.hs1_peak_14776
chr10	90721006	90721117	d0_fqComb.hs1_peak_14777
chr10	90736571	90736704	d0_fqComb.hs1_peak_14778
chr10	90737305	90737702	d0_fqComb.hs1_peak_14779
chr10	90781396	90781507	d0_fqComb.hs1_peak_14780
chr10	90782205	90782316	d0_fqComb.hs1_peak_14781
chr10	90794567	90794678	d0_fqComb.hs1_peak_14782
chr10	90804383	90804584	d0_fqComb.hs1_peak_14783
chr10	90863641	90864004	d0_fqComb.hs1_peak_14784
chr10	90883281	90883410	d0_fqComb.hs1_peak_14785
chr10	90894594	90895413	d0_fqComb.hs1_peak_14786
chr10	90970984	90971097	d0_fqComb.hs1_peak_14787
chr10	90976829	90977007	d0_fqComb.hs1_peak_14788
chr10	91022569	91022680	d0_fqComb.hs1_peak_14789
chr10	91032207	91032336	d0_fqComb.hs1_peak_14790
chr10	91042484	91042876	d0_fqComb.hs1_peak_14791
chr10	91134400	91134933	d0_fqComb.hs1_peak_14792
chr10	91172095	91172227	d0_fqComb.hs1_peak_14793
chr10	91172374	91172485	d0_fqComb.hs1_peak_14794
chr10	91185603	91186007	d0_fqComb.hs1_peak_14795
chr10	91202839	91203438	d0_fqComb.hs1_peak_14796
chr10	91212580	91212744	d0_fqComb.hs1_peak_14797
chr10	91247773	91247933	d0_fqComb.hs1_peak_14798
chr10	91268213	91268453	d0_fqComb.hs1_peak_14799
chr10	91276333	91276487	d0_fqComb.hs1_peak_14800
chr10	91277779	91278198	d0_fqComb.hs1_peak_14801
chr10	91368049	91368505	d0_fqComb.hs1_peak_14802
chr10	91387894	91388005	d0_fqComb.hs1_peak_14803
chr10	91463294	91463603	d0_fqComb.hs1_peak_14804
chr10	91476566	91476780	d0_fqComb.hs1_peak_14805
chr10	91505312	91505423	d0_fqComb.hs1_peak_14806
chr10	91518837	91519163	d0_fqComb.hs1_peak_14807
chr10	91522146	91522537	d0_fqComb.hs1_peak_14808
chr10	91542586	91542735	d0_fqComb.hs1_peak_14809
chr10	91550021	91550254	d0_fqComb.hs1_peak_14810
chr10	91570754	91570908	d0_fqComb.hs1_peak_14811
chr10	91596155	91596478	d0_fqComb.hs1_peak_14812
chr10	91607144	91607693	d0_fqComb.hs1_peak_14813
chr10	91618114	91618385	d0_fqComb.hs1_peak_14814
chr10	91635093	91635331	d0_fqComb.hs1_peak_14815
chr10	91653588	91654038	d0_fqComb.hs1_peak_14816
chr10	91658989	91659252	d0_fqComb.hs1_peak_14817
chr10	91671712	91671873	d0_fqComb.hs1_peak_14818
chr10	91688100	91688264	d0_fqComb.hs1_peak_14819
chr10	91689100	91689211	d0_fqComb.hs1_peak_14820
chr10	91740762	91741049	d0_fqComb.hs1_peak_14821
chr10	91741183	91741968	d0_fqComb.hs1_peak_14822
chr10	91754964	91755292	d0_fqComb.hs1_peak_14823
chr10	91755456	91755850	d0_fqComb.hs1_peak_14824
chr10	91785528	91785723	d0_fqComb.hs1_peak_14825
chr10	91795146	91795579	d0_fqComb.hs1_peak_14826
chr10	91804851	91804966	d0_fqComb.hs1_peak_14827
chr10	91809192	91809660	d0_fqComb.hs1_peak_14828
chr10	91813894	91814489	d0_fqComb.hs1_peak_14829
chr10	91814787	91815023	d0_fqComb.hs1_peak_14830
chr10	91854124	91854331	d0_fqComb.hs1_peak_14831
chr10	91854481	91854811	d0_fqComb.hs1_peak_14832
chr10	91867806	91868115	d0_fqComb.hs1_peak_14833
chr10	91890057	91890196	d0_fqComb.hs1_peak_14834
chr10	91905446	91905663	d0_fqComb.hs1_peak_14835
chr10	91918526	91918739	d0_fqComb.hs1_peak_14836
chr10	91919509	91919731	d0_fqComb.hs1_peak_14837
chr10	91927007	91927219	d0_fqComb.hs1_peak_14838
chr10	91934154	91934325	d0_fqComb.hs1_peak_14839
chr10	91972521	91972731	d0_fqComb.hs1_peak_14840
chr10	91974974	91975085	d0_fqComb.hs1_peak_14841
chr10	91987801	91987944	d0_fqComb.hs1_peak_14842
chr10	92046191	92046498	d0_fqComb.hs1_peak_14843
chr10	92046698	92047288	d0_fqComb.hs1_peak_14844
chr10	92047761	92047935	d0_fqComb.hs1_peak_14845
chr10	92090236	92090491	d0_fqComb.hs1_peak_14846
chr10	92103719	92104739	d0_fqComb.hs1_peak_14847
chr10	92167996	92168305	d0_fqComb.hs1_peak_14848
chr10	92179916	92180076	d0_fqComb.hs1_peak_14849
chr10	92181625	92182159	d0_fqComb.hs1_peak_14850
chr10	92197552	92197793	d0_fqComb.hs1_peak_14851
chr10	92210799	92210910	d0_fqComb.hs1_peak_14852
chr10	92218636	92218805	d0_fqComb.hs1_peak_14853
chr10	92253419	92253592	d0_fqComb.hs1_peak_14854
chr10	92273085	92273201	d0_fqComb.hs1_peak_14855
chr10	92292813	92294116	d0_fqComb.hs1_peak_14856
chr10	92386649	92387299	d0_fqComb.hs1_peak_14857
chr10	92403472	92403793	d0_fqComb.hs1_peak_14858
chr10	92413452	92413688	d0_fqComb.hs1_peak_14859
chr10	92435186	92435639	d0_fqComb.hs1_peak_14860
chr10	92436195	92436309	d0_fqComb.hs1_peak_14861
chr10	92453544	92453748	d0_fqComb.hs1_peak_14862
chr10	92492159	92492404	d0_fqComb.hs1_peak_14863
chr10	92516119	92516748	d0_fqComb.hs1_peak_14864
chr10	92518742	92518880	d0_fqComb.hs1_peak_14865
chr10	92527068	92527360	d0_fqComb.hs1_peak_14866
chr10	92552273	92552385	d0_fqComb.hs1_peak_14867
chr10	92555399	92555836	d0_fqComb.hs1_peak_14868
chr10	92567354	92567480	d0_fqComb.hs1_peak_14869
chr10	92573127	92573402	d0_fqComb.hs1_peak_14870
chr10	92628313	92628882	d0_fqComb.hs1_peak_14871
chr10	92633215	92633627	d0_fqComb.hs1_peak_14872
chr10	92641974	92642085	d0_fqComb.hs1_peak_14873
chr10	92665955	92666193	d0_fqComb.hs1_peak_14874
chr10	92670725	92671028	d0_fqComb.hs1_peak_14875
chr10	92671684	92671795	d0_fqComb.hs1_peak_14876
chr10	92671958	92672097	d0_fqComb.hs1_peak_14877
chr10	92679605	92679811	d0_fqComb.hs1_peak_14878
chr10	92681464	92682333	d0_fqComb.hs1_peak_14879
chr10	92752887	92753068	d0_fqComb.hs1_peak_14880
chr10	92762467	92762606	d0_fqComb.hs1_peak_14881
chr10	92765893	92766018	d0_fqComb.hs1_peak_14882
chr10	92769223	92769655	d0_fqComb.hs1_peak_14883
chr10	92784924	92785132	d0_fqComb.hs1_peak_14884
chr10	92790242	92790402	d0_fqComb.hs1_peak_14885
chr10	92790537	92791227	d0_fqComb.hs1_peak_14886
chr10	92791480	92791705	d0_fqComb.hs1_peak_14887
chr10	92805547	92806225	d0_fqComb.hs1_peak_14888
chr10	92915527	92915776	d0_fqComb.hs1_peak_14889
chr10	92927622	92927775	d0_fqComb.hs1_peak_14890
chr10	92927952	92928537	d0_fqComb.hs1_peak_14891
chr10	92970196	92970458	d0_fqComb.hs1_peak_14892
chr10	93099034	93099322	d0_fqComb.hs1_peak_14893
chr10	93122033	93122264	d0_fqComb.hs1_peak_14894
chr10	93125654	93126031	d0_fqComb.hs1_peak_14895
chr10	93172974	93173797	d0_fqComb.hs1_peak_14896
chr10	93187642	93188287	d0_fqComb.hs1_peak_14897
chr10	93212437	93212548	d0_fqComb.hs1_peak_14898
chr10	93237069	93237212	d0_fqComb.hs1_peak_14899
chr10	93266649	93266984	d0_fqComb.hs1_peak_14900
chr10	93284729	93285046	d0_fqComb.hs1_peak_14901
chr10	93299136	93299617	d0_fqComb.hs1_peak_14902
chr10	93299997	93300113	d0_fqComb.hs1_peak_14903
chr10	93312017	93312220	d0_fqComb.hs1_peak_14904
chr10	93396430	93396633	d0_fqComb.hs1_peak_14905
chr10	93435285	93435396	d0_fqComb.hs1_peak_14906
chr10	93452804	93454003	d0_fqComb.hs1_peak_14907
chr10	93470950	93471169	d0_fqComb.hs1_peak_14908
chr10	93472253	93472588	d0_fqComb.hs1_peak_14909
chr10	93523688	93524059	d0_fqComb.hs1_peak_14910
chr10	93568832	93569096	d0_fqComb.hs1_peak_14911
chr10	93571499	93571698	d0_fqComb.hs1_peak_14912
chr10	93572169	93572280	d0_fqComb.hs1_peak_14913
chr10	93579232	93579471	d0_fqComb.hs1_peak_14914
chr10	93601401	93601513	d0_fqComb.hs1_peak_14915
chr10	93607348	93607501	d0_fqComb.hs1_peak_14916
chr10	93636748	93637067	d0_fqComb.hs1_peak_14917
chr10	93667296	93667716	d0_fqComb.hs1_peak_14918
chr10	93718933	93719057	d0_fqComb.hs1_peak_14919
chr10	93722870	93723011	d0_fqComb.hs1_peak_14920
chr10	93727888	93728285	d0_fqComb.hs1_peak_14921
chr10	93728418	93728571	d0_fqComb.hs1_peak_14922
chr10	93794239	93794407	d0_fqComb.hs1_peak_14923
chr10	93796249	93796365	d0_fqComb.hs1_peak_14924
chr10	93919554	93919900	d0_fqComb.hs1_peak_14925
chr10	93948603	93948716	d0_fqComb.hs1_peak_14926
chr10	93995601	93995906	d0_fqComb.hs1_peak_14927
chr10	94079319	94079485	d0_fqComb.hs1_peak_14928
chr10	94086740	94086995	d0_fqComb.hs1_peak_14929
chr10	94100675	94100987	d0_fqComb.hs1_peak_14930
chr10	94152816	94153482	d0_fqComb.hs1_peak_14931
chr10	94160240	94160972	d0_fqComb.hs1_peak_14932
chr10	94169108	94169317	d0_fqComb.hs1_peak_14933
chr10	94213733	94213844	d0_fqComb.hs1_peak_14934
chr10	94256434	94256669	d0_fqComb.hs1_peak_14935
chr10	94256831	94256995	d0_fqComb.hs1_peak_14936
chr10	94286427	94286552	d0_fqComb.hs1_peak_14937
chr10	94301441	94301650	d0_fqComb.hs1_peak_14938
chr10	94306741	94306915	d0_fqComb.hs1_peak_14939
chr10	94317334	94317445	d0_fqComb.hs1_peak_14940
chr10	94318583	94319221	d0_fqComb.hs1_peak_14941
chr10	94325541	94326077	d0_fqComb.hs1_peak_14942
chr10	94376133	94376824	d0_fqComb.hs1_peak_14943
chr10	94415380	94415669	d0_fqComb.hs1_peak_14944
chr10	94422101	94422406	d0_fqComb.hs1_peak_14945
chr10	94434872	94435278	d0_fqComb.hs1_peak_14946
chr10	94446451	94447205	d0_fqComb.hs1_peak_14947
chr10	94471385	94471623	d0_fqComb.hs1_peak_14948
chr10	94476431	94476863	d0_fqComb.hs1_peak_14949
chr10	94481272	94481383	d0_fqComb.hs1_peak_14950
chr10	94582241	94582815	d0_fqComb.hs1_peak_14951
chr10	94623758	94623869	d0_fqComb.hs1_peak_14952
chr10	94625413	94625596	d0_fqComb.hs1_peak_14953
chr10	94626745	94626975	d0_fqComb.hs1_peak_14954
chr10	94629105	94629531	d0_fqComb.hs1_peak_14955
chr10	94631918	94632042	d0_fqComb.hs1_peak_14956
chr10	94637113	94637298	d0_fqComb.hs1_peak_14957
chr10	94692515	94692656	d0_fqComb.hs1_peak_14958
chr10	94695118	94695331	d0_fqComb.hs1_peak_14959
chr10	94720997	94721412	d0_fqComb.hs1_peak_14960
chr10	94772685	94773288	d0_fqComb.hs1_peak_14961
chr10	94794731	94794979	d0_fqComb.hs1_peak_14962
chr10	94871036	94871176	d0_fqComb.hs1_peak_14963
chr10	94872637	94872797	d0_fqComb.hs1_peak_14964
chr10	94872977	94873494	d0_fqComb.hs1_peak_14965
chr10	94878616	94878913	d0_fqComb.hs1_peak_14966
chr10	94896110	94896268	d0_fqComb.hs1_peak_14967
chr10	94917149	94917260	d0_fqComb.hs1_peak_14968
chr10	94925347	94925478	d0_fqComb.hs1_peak_14969
chr10	94945609	94945752	d0_fqComb.hs1_peak_14970
chr10	94972777	94972894	d0_fqComb.hs1_peak_14971
chr10	95004561	95004672	d0_fqComb.hs1_peak_14972
chr10	95093687	95094004	d0_fqComb.hs1_peak_14973
chr10	95159237	95159454	d0_fqComb.hs1_peak_14974
chr10	95167880	95168415	d0_fqComb.hs1_peak_14975
chr10	95194363	95194474	d0_fqComb.hs1_peak_14976
chr10	95199569	95199711	d0_fqComb.hs1_peak_14977
chr10	95241785	95242405	d0_fqComb.hs1_peak_14978
chr10	95281339	95281644	d0_fqComb.hs1_peak_14979
chr10	95282088	95282328	d0_fqComb.hs1_peak_14980
chr10	95424145	95424582	d0_fqComb.hs1_peak_14981
chr10	95424689	95425190	d0_fqComb.hs1_peak_14982
chr10	95502706	95502981	d0_fqComb.hs1_peak_14983
chr10	95519169	95519354	d0_fqComb.hs1_peak_14984
chr10	95542123	95542460	d0_fqComb.hs1_peak_14985
chr10	95556861	95557081	d0_fqComb.hs1_peak_14986
chr10	95637046	95637374	d0_fqComb.hs1_peak_14987
chr10	95682572	95682755	d0_fqComb.hs1_peak_14988
chr10	95709076	95709447	d0_fqComb.hs1_peak_14989
chr10	95843019	95843374	d0_fqComb.hs1_peak_14990
chr10	95871989	95872215	d0_fqComb.hs1_peak_14991
chr10	95876934	95877397	d0_fqComb.hs1_peak_14992
chr10	95958704	95958894	d0_fqComb.hs1_peak_14993
chr10	96012106	96012369	d0_fqComb.hs1_peak_14994
chr10	96062533	96063240	d0_fqComb.hs1_peak_14995
chr10	96074650	96074806	d0_fqComb.hs1_peak_14996
chr10	96075110	96075520	d0_fqComb.hs1_peak_14997
chr10	96081008	96081322	d0_fqComb.hs1_peak_14998
chr10	96088370	96088564	d0_fqComb.hs1_peak_14999
chr10	96109415	96109600	d0_fqComb.hs1_peak_15000
chr10	96109839	96110681	d0_fqComb.hs1_peak_15001
chr10	96122221	96122396	d0_fqComb.hs1_peak_15002
chr10	96143629	96144019	d0_fqComb.hs1_peak_15003
chr10	96168885	96169018	d0_fqComb.hs1_peak_15004
chr10	96170132	96170466	d0_fqComb.hs1_peak_15005
chr10	96226259	96226501	d0_fqComb.hs1_peak_15006
chr10	96239437	96239737	d0_fqComb.hs1_peak_15007
chr10	96253849	96254132	d0_fqComb.hs1_peak_15008
chr10	96271237	96271442	d0_fqComb.hs1_peak_15009
chr10	96288768	96288938	d0_fqComb.hs1_peak_15010
chr10	96294760	96294938	d0_fqComb.hs1_peak_15011
chr10	96309662	96309959	d0_fqComb.hs1_peak_15012
chr10	96325140	96325348	d0_fqComb.hs1_peak_15013
chr10	96338722	96338844	d0_fqComb.hs1_peak_15014
chr10	96346476	96346705	d0_fqComb.hs1_peak_15015
chr10	96356260	96356371	d0_fqComb.hs1_peak_15016
chr10	96360313	96360489	d0_fqComb.hs1_peak_15017
chr10	96398052	96398163	d0_fqComb.hs1_peak_15018
chr10	96398448	96398559	d0_fqComb.hs1_peak_15019
chr10	96409894	96410032	d0_fqComb.hs1_peak_15020
chr10	96430281	96430641	d0_fqComb.hs1_peak_15021
chr10	96432014	96432125	d0_fqComb.hs1_peak_15022
chr10	96438679	96438795	d0_fqComb.hs1_peak_15023
chr10	96439916	96440145	d0_fqComb.hs1_peak_15024
chr10	96440410	96440841	d0_fqComb.hs1_peak_15025
chr10	96480316	96480654	d0_fqComb.hs1_peak_15026
chr10	96483859	96483970	d0_fqComb.hs1_peak_15027
chr10	96529517	96529706	d0_fqComb.hs1_peak_15028
chr10	96535445	96536099	d0_fqComb.hs1_peak_15029
chr10	96572851	96573433	d0_fqComb.hs1_peak_15030
chr10	96621015	96621274	d0_fqComb.hs1_peak_15031
chr10	96621409	96621551	d0_fqComb.hs1_peak_15032
chr10	96634647	96634880	d0_fqComb.hs1_peak_15033
chr10	96635120	96635269	d0_fqComb.hs1_peak_15034
chr10	96635462	96635651	d0_fqComb.hs1_peak_15035
chr10	96665539	96665677	d0_fqComb.hs1_peak_15036
chr10	96679614	96679756	d0_fqComb.hs1_peak_15037
chr10	96716578	96716720	d0_fqComb.hs1_peak_15038
chr10	96744415	96744576	d0_fqComb.hs1_peak_15039
chr10	96786756	96787343	d0_fqComb.hs1_peak_15040
chr10	96800184	96800405	d0_fqComb.hs1_peak_15041
chr10	96896685	96896884	d0_fqComb.hs1_peak_15042
chr10	96904972	96905239	d0_fqComb.hs1_peak_15043
chr10	96922539	96923461	d0_fqComb.hs1_peak_15044
chr10	96923563	96923674	d0_fqComb.hs1_peak_15045
chr10	96944901	96945033	d0_fqComb.hs1_peak_15046
chr10	97003770	97004244	d0_fqComb.hs1_peak_15047
chr10	97008950	97009422	d0_fqComb.hs1_peak_15048
chr10	97009598	97010025	d0_fqComb.hs1_peak_15049
chr10	97084959	97085134	d0_fqComb.hs1_peak_15050
chr10	97101766	97102148	d0_fqComb.hs1_peak_15051
chr10	97108949	97109111	d0_fqComb.hs1_peak_15052
chr10	97135363	97135492	d0_fqComb.hs1_peak_15053
chr10	97164732	97164877	d0_fqComb.hs1_peak_15054
chr10	97172690	97172858	d0_fqComb.hs1_peak_15055
chr10	97189044	97189537	d0_fqComb.hs1_peak_15056
chr10	97201265	97201376	d0_fqComb.hs1_peak_15057
chr10	97214350	97214530	d0_fqComb.hs1_peak_15058
chr10	97224444	97224821	d0_fqComb.hs1_peak_15059
chr10	97225004	97225214	d0_fqComb.hs1_peak_15060
chr10	97240161	97240320	d0_fqComb.hs1_peak_15061
chr10	97249987	97250151	d0_fqComb.hs1_peak_15062
chr10	97254691	97255014	d0_fqComb.hs1_peak_15063
chr10	97275384	97275500	d0_fqComb.hs1_peak_15064
chr10	97275612	97276037	d0_fqComb.hs1_peak_15065
chr10	97281858	97282003	d0_fqComb.hs1_peak_15066
chr10	97297435	97297631	d0_fqComb.hs1_peak_15067
chr10	97311383	97311497	d0_fqComb.hs1_peak_15068
chr10	97322639	97322775	d0_fqComb.hs1_peak_15069
chr10	97331754	97332229	d0_fqComb.hs1_peak_15070
chr10	97351372	97351544	d0_fqComb.hs1_peak_15071
chr10	97377470	97377659	d0_fqComb.hs1_peak_15072
chr10	97392463	97392635	d0_fqComb.hs1_peak_15073
chr10	97394714	97395630	d0_fqComb.hs1_peak_15074
chr10	97452261	97452688	d0_fqComb.hs1_peak_15075
chr10	97461171	97461309	d0_fqComb.hs1_peak_15076
chr10	97467710	97468566	d0_fqComb.hs1_peak_15077
chr10	97522077	97522198	d0_fqComb.hs1_peak_15078
chr10	97524217	97524341	d0_fqComb.hs1_peak_15079
chr10	97572252	97572398	d0_fqComb.hs1_peak_15080
chr10	97594583	97594768	d0_fqComb.hs1_peak_15081
chr10	97601038	97601306	d0_fqComb.hs1_peak_15082
chr10	97601506	97601808	d0_fqComb.hs1_peak_15083
chr10	97601994	97602182	d0_fqComb.hs1_peak_15084
chr10	97602450	97602583	d0_fqComb.hs1_peak_15085
chr10	97712869	97713509	d0_fqComb.hs1_peak_15086
chr10	97714470	97714583	d0_fqComb.hs1_peak_15087
chr10	97725562	97725869	d0_fqComb.hs1_peak_15088
chr10	97865689	97865942	d0_fqComb.hs1_peak_15089
chr10	97901497	97901608	d0_fqComb.hs1_peak_15090
chr10	97906725	97906841	d0_fqComb.hs1_peak_15091
chr10	97918222	97918726	d0_fqComb.hs1_peak_15092
chr10	97940552	97940792	d0_fqComb.hs1_peak_15093
chr10	97947287	97947469	d0_fqComb.hs1_peak_15094
chr10	97953856	97953991	d0_fqComb.hs1_peak_15095
chr10	97959636	97959766	d0_fqComb.hs1_peak_15096
chr10	97962467	97962936	d0_fqComb.hs1_peak_15097
chr10	97968350	97968551	d0_fqComb.hs1_peak_15098
chr10	97982036	97982326	d0_fqComb.hs1_peak_15099
chr10	98000057	98000220	d0_fqComb.hs1_peak_15100
chr10	98012446	98012567	d0_fqComb.hs1_peak_15101
chr10	98022023	98022138	d0_fqComb.hs1_peak_15102
chr10	98060820	98061027	d0_fqComb.hs1_peak_15103
chr10	98077069	98077729	d0_fqComb.hs1_peak_15104
chr10	98091502	98091695	d0_fqComb.hs1_peak_15105
chr10	98103192	98103460	d0_fqComb.hs1_peak_15106
chr10	98150450	98150690	d0_fqComb.hs1_peak_15107
chr10	98151091	98151207	d0_fqComb.hs1_peak_15108
chr10	98172405	98173088	d0_fqComb.hs1_peak_15109
chr10	98199180	98199737	d0_fqComb.hs1_peak_15110
chr10	98200357	98200505	d0_fqComb.hs1_peak_15111
chr10	98214912	98215265	d0_fqComb.hs1_peak_15112
chr10	98217243	98217817	d0_fqComb.hs1_peak_15113
chr10	98235975	98236087	d0_fqComb.hs1_peak_15114
chr10	98281168	98281700	d0_fqComb.hs1_peak_15115
chr10	98287424	98287931	d0_fqComb.hs1_peak_15116
chr10	98294161	98294302	d0_fqComb.hs1_peak_15117
chr10	98299054	98299496	d0_fqComb.hs1_peak_15118
chr10	98305972	98306496	d0_fqComb.hs1_peak_15119
chr10	98307762	98308009	d0_fqComb.hs1_peak_15120
chr10	98325964	98326755	d0_fqComb.hs1_peak_15121
chr10	98343892	98344139	d0_fqComb.hs1_peak_15122
chr10	98360124	98360512	d0_fqComb.hs1_peak_15123
chr10	98378019	98378130	d0_fqComb.hs1_peak_15124
chr10	98378418	98379339	d0_fqComb.hs1_peak_15125
chr10	98379555	98379670	d0_fqComb.hs1_peak_15126
chr10	98398456	98398576	d0_fqComb.hs1_peak_15127
chr10	98401668	98401779	d0_fqComb.hs1_peak_15128
chr10	98414964	98415178	d0_fqComb.hs1_peak_15129
chr10	98419968	98420300	d0_fqComb.hs1_peak_15130
chr10	98421055	98421207	d0_fqComb.hs1_peak_15131
chr10	98430663	98430788	d0_fqComb.hs1_peak_15132
chr10	98433748	98434222	d0_fqComb.hs1_peak_15133
chr10	98452392	98452781	d0_fqComb.hs1_peak_15134
chr10	98464222	98464539	d0_fqComb.hs1_peak_15135
chr10	98476534	98476695	d0_fqComb.hs1_peak_15136
chr10	98492675	98492888	d0_fqComb.hs1_peak_15137
chr10	98513500	98514001	d0_fqComb.hs1_peak_15138
chr10	98520505	98521010	d0_fqComb.hs1_peak_15139
chr10	98528839	98529059	d0_fqComb.hs1_peak_15140
chr10	98557006	98557238	d0_fqComb.hs1_peak_15141
chr10	98567167	98567893	d0_fqComb.hs1_peak_15142
chr10	98581673	98581887	d0_fqComb.hs1_peak_15143
chr10	98593545	98593936	d0_fqComb.hs1_peak_15144
chr10	98594302	98594434	d0_fqComb.hs1_peak_15145
chr10	98594988	98595236	d0_fqComb.hs1_peak_15146
chr10	98599856	98600094	d0_fqComb.hs1_peak_15147
chr10	98606801	98607057	d0_fqComb.hs1_peak_15148
chr10	98612017	98612128	d0_fqComb.hs1_peak_15149
chr10	98617052	98617406	d0_fqComb.hs1_peak_15150
chr10	98617512	98617798	d0_fqComb.hs1_peak_15151
chr10	98639639	98639892	d0_fqComb.hs1_peak_15152
chr10	98643042	98643559	d0_fqComb.hs1_peak_15153
chr10	98651435	98651901	d0_fqComb.hs1_peak_15154
chr10	98652088	98652355	d0_fqComb.hs1_peak_15155
chr10	98662753	98662906	d0_fqComb.hs1_peak_15156
chr10	98672017	98672387	d0_fqComb.hs1_peak_15157
chr10	98676189	98676306	d0_fqComb.hs1_peak_15158
chr10	98701939	98702180	d0_fqComb.hs1_peak_15159
chr10	98729931	98730429	d0_fqComb.hs1_peak_15160
chr10	98741662	98741853	d0_fqComb.hs1_peak_15161
chr10	98742045	98742272	d0_fqComb.hs1_peak_15162
chr10	98747182	98747293	d0_fqComb.hs1_peak_15163
chr10	98749439	98749826	d0_fqComb.hs1_peak_15164
chr10	98769850	98770009	d0_fqComb.hs1_peak_15165
chr10	98784269	98784385	d0_fqComb.hs1_peak_15166
chr10	98795168	98795553	d0_fqComb.hs1_peak_15167
chr10	98854580	98854691	d0_fqComb.hs1_peak_15168
chr10	98855028	98855397	d0_fqComb.hs1_peak_15169
chr10	98855575	98855702	d0_fqComb.hs1_peak_15170
chr10	98872383	98872494	d0_fqComb.hs1_peak_15171
chr10	98886743	98886903	d0_fqComb.hs1_peak_15172
chr10	98908672	98908827	d0_fqComb.hs1_peak_15173
chr10	98910844	98911264	d0_fqComb.hs1_peak_15174
chr10	98911367	98911527	d0_fqComb.hs1_peak_15175
chr10	98918725	98918960	d0_fqComb.hs1_peak_15176
chr10	98921974	98922095	d0_fqComb.hs1_peak_15177
chr10	98926184	98926468	d0_fqComb.hs1_peak_15178
chr10	98936421	98936593	d0_fqComb.hs1_peak_15179
chr10	98942705	98942886	d0_fqComb.hs1_peak_15180
chr10	98943043	98943177	d0_fqComb.hs1_peak_15181
chr10	98943351	98943509	d0_fqComb.hs1_peak_15182
chr10	99014861	99015464	d0_fqComb.hs1_peak_15183
chr10	99050932	99051139	d0_fqComb.hs1_peak_15184
chr10	99053646	99054020	d0_fqComb.hs1_peak_15185
chr10	99104298	99104498	d0_fqComb.hs1_peak_15186
chr10	99143027	99143174	d0_fqComb.hs1_peak_15187
chr10	99152924	99153096	d0_fqComb.hs1_peak_15188
chr10	99170019	99170190	d0_fqComb.hs1_peak_15189
chr10	99175744	99175855	d0_fqComb.hs1_peak_15190
chr10	99176131	99176419	d0_fqComb.hs1_peak_15191
chr10	99176748	99176872	d0_fqComb.hs1_peak_15192
chr10	99179469	99179634	d0_fqComb.hs1_peak_15193
chr10	99189402	99189951	d0_fqComb.hs1_peak_15194
chr10	99201186	99201592	d0_fqComb.hs1_peak_15195
chr10	99211882	99212150	d0_fqComb.hs1_peak_15196
chr10	99221048	99221187	d0_fqComb.hs1_peak_15197
chr10	99241110	99241344	d0_fqComb.hs1_peak_15198
chr10	99248247	99248388	d0_fqComb.hs1_peak_15199
chr10	99260858	99260969	d0_fqComb.hs1_peak_15200
chr10	99268351	99268518	d0_fqComb.hs1_peak_15201
chr10	99294798	99295663	d0_fqComb.hs1_peak_15202
chr10	99303582	99303922	d0_fqComb.hs1_peak_15203
chr10	99305793	99306098	d0_fqComb.hs1_peak_15204
chr10	99326198	99326670	d0_fqComb.hs1_peak_15205
chr10	99326797	99327197	d0_fqComb.hs1_peak_15206
chr10	99335947	99336444	d0_fqComb.hs1_peak_15207
chr10	99336781	99336917	d0_fqComb.hs1_peak_15208
chr10	99347424	99347919	d0_fqComb.hs1_peak_15209
chr10	99366070	99366181	d0_fqComb.hs1_peak_15210
chr10	99421615	99421926	d0_fqComb.hs1_peak_15211
chr10	99456606	99456780	d0_fqComb.hs1_peak_15212
chr10	99488591	99488889	d0_fqComb.hs1_peak_15213
chr10	99500753	99500894	d0_fqComb.hs1_peak_15214
chr10	99501584	99502004	d0_fqComb.hs1_peak_15215
chr10	99527139	99527602	d0_fqComb.hs1_peak_15216
chr10	99535125	99535289	d0_fqComb.hs1_peak_15217
chr10	99544404	99544734	d0_fqComb.hs1_peak_15218
chr10	99630043	99630154	d0_fqComb.hs1_peak_15219
chr10	99669865	99670378	d0_fqComb.hs1_peak_15220
chr10	99696866	99697237	d0_fqComb.hs1_peak_15221
chr10	99740294	99740450	d0_fqComb.hs1_peak_15222
chr10	99865418	99865665	d0_fqComb.hs1_peak_15223
chr10	99924404	99924590	d0_fqComb.hs1_peak_15224
chr10	100014823	100014949	d0_fqComb.hs1_peak_15225
chr10	100033582	100033693	d0_fqComb.hs1_peak_15226
chr10	100034693	100035086	d0_fqComb.hs1_peak_15227
chr10	100051914	100052025	d0_fqComb.hs1_peak_15228
chr10	100114030	100114342	d0_fqComb.hs1_peak_15229
chr10	100115733	100115908	d0_fqComb.hs1_peak_15230
chr10	100117624	100118069	d0_fqComb.hs1_peak_15231
chr10	100178902	100179120	d0_fqComb.hs1_peak_15232
chr10	100211109	100211577	d0_fqComb.hs1_peak_15233
chr10	100211999	100212174	d0_fqComb.hs1_peak_15234
chr10	100212317	100212428	d0_fqComb.hs1_peak_15235
chr10	100240082	100240338	d0_fqComb.hs1_peak_15236
chr10	100252914	100253092	d0_fqComb.hs1_peak_15237
chr10	100274554	100274758	d0_fqComb.hs1_peak_15238
chr10	100275052	100275210	d0_fqComb.hs1_peak_15239
chr10	100312359	100313175	d0_fqComb.hs1_peak_15240
chr10	100367228	100367460	d0_fqComb.hs1_peak_15241
chr10	100414796	100414913	d0_fqComb.hs1_peak_15242
chr10	100417361	100417628	d0_fqComb.hs1_peak_15243
chr10	100418908	100419149	d0_fqComb.hs1_peak_15244
chr10	100430103	100430265	d0_fqComb.hs1_peak_15245
chr10	100442534	100442907	d0_fqComb.hs1_peak_15246
chr10	100451290	100451484	d0_fqComb.hs1_peak_15247
chr10	100467178	100467395	d0_fqComb.hs1_peak_15248
chr10	100478642	100478918	d0_fqComb.hs1_peak_15249
chr10	100495169	100495383	d0_fqComb.hs1_peak_15250
chr10	100503267	100504530	d0_fqComb.hs1_peak_15251
chr10	100542039	100542842	d0_fqComb.hs1_peak_15252
chr10	100565858	100566020	d0_fqComb.hs1_peak_15253
chr10	100614898	100615898	d0_fqComb.hs1_peak_15254
chr10	100663049	100663200	d0_fqComb.hs1_peak_15255
chr10	100668719	100668892	d0_fqComb.hs1_peak_15256
chr10	100709968	100710102	d0_fqComb.hs1_peak_15257
chr10	100729552	100730123	d0_fqComb.hs1_peak_15258
chr10	100743528	100743698	d0_fqComb.hs1_peak_15259
chr10	100797607	100798048	d0_fqComb.hs1_peak_15260
chr10	100798189	100798302	d0_fqComb.hs1_peak_15261
chr10	100801908	100802080	d0_fqComb.hs1_peak_15262
chr10	100814711	100815046	d0_fqComb.hs1_peak_15263
chr10	100861806	100861952	d0_fqComb.hs1_peak_15264
chr10	100893173	100894065	d0_fqComb.hs1_peak_15265
chr10	100903643	100903820	d0_fqComb.hs1_peak_15266
chr10	100929860	100930291	d0_fqComb.hs1_peak_15267
chr10	100948921	100949080	d0_fqComb.hs1_peak_15268
chr10	100984994	100985247	d0_fqComb.hs1_peak_15269
chr10	100994066	100994202	d0_fqComb.hs1_peak_15270
chr10	100996131	100996315	d0_fqComb.hs1_peak_15271
chr10	101069643	101070603	d0_fqComb.hs1_peak_15272
chr10	101113016	101113168	d0_fqComb.hs1_peak_15273
chr10	101113308	101114074	d0_fqComb.hs1_peak_15274
chr10	101125192	101125309	d0_fqComb.hs1_peak_15275
chr10	101151837	101152012	d0_fqComb.hs1_peak_15276
chr10	101170376	101171175	d0_fqComb.hs1_peak_15277
chr10	101185409	101185710	d0_fqComb.hs1_peak_15278
chr10	101209519	101209699	d0_fqComb.hs1_peak_15279
chr10	101222810	101222982	d0_fqComb.hs1_peak_15280
chr10	101226675	101226912	d0_fqComb.hs1_peak_15281
chr10	101230967	101231387	d0_fqComb.hs1_peak_15282
chr10	101249168	101249394	d0_fqComb.hs1_peak_15283
chr10	101255543	101255737	d0_fqComb.hs1_peak_15284
chr10	101257231	101257937	d0_fqComb.hs1_peak_15285
chr10	101316935	101317220	d0_fqComb.hs1_peak_15286
chr10	101364697	101365134	d0_fqComb.hs1_peak_15287
chr10	101365517	101365958	d0_fqComb.hs1_peak_15288
chr10	101368974	101369147	d0_fqComb.hs1_peak_15289
chr10	101391866	101392127	d0_fqComb.hs1_peak_15290
chr10	101402040	101402168	d0_fqComb.hs1_peak_15291
chr10	101402380	101403017	d0_fqComb.hs1_peak_15292
chr10	101412616	101413235	d0_fqComb.hs1_peak_15293
chr10	101418744	101419247	d0_fqComb.hs1_peak_15294
chr10	101445011	101445364	d0_fqComb.hs1_peak_15295
chr10	101445697	101445960	d0_fqComb.hs1_peak_15296
chr10	101446163	101446314	d0_fqComb.hs1_peak_15297
chr10	101452846	101453191	d0_fqComb.hs1_peak_15298
chr10	101497625	101497777	d0_fqComb.hs1_peak_15299
chr10	101508840	101509232	d0_fqComb.hs1_peak_15300
chr10	101520886	101521213	d0_fqComb.hs1_peak_15301
chr10	101525433	101525709	d0_fqComb.hs1_peak_15302
chr10	101539966	101540219	d0_fqComb.hs1_peak_15303
chr10	101554276	101554537	d0_fqComb.hs1_peak_15304
chr10	101564152	101564458	d0_fqComb.hs1_peak_15305
chr10	101564657	101564794	d0_fqComb.hs1_peak_15306
chr10	101598931	101599098	d0_fqComb.hs1_peak_15307
chr10	101620888	101621155	d0_fqComb.hs1_peak_15308
chr10	101623312	101623470	d0_fqComb.hs1_peak_15309
chr10	101628746	101629131	d0_fqComb.hs1_peak_15310
chr10	101642874	101642989	d0_fqComb.hs1_peak_15311
chr10	101650622	101650885	d0_fqComb.hs1_peak_15312
chr10	101676575	101676730	d0_fqComb.hs1_peak_15313
chr10	101677099	101677210	d0_fqComb.hs1_peak_15314
chr10	101700925	101701152	d0_fqComb.hs1_peak_15315
chr10	101711636	101711812	d0_fqComb.hs1_peak_15316
chr10	101750029	101750368	d0_fqComb.hs1_peak_15317
chr10	101755775	101755886	d0_fqComb.hs1_peak_15318
chr10	101761661	101761882	d0_fqComb.hs1_peak_15319
chr10	101795957	101796836	d0_fqComb.hs1_peak_15320
chr10	101852378	101853077	d0_fqComb.hs1_peak_15321
chr10	101853398	101853651	d0_fqComb.hs1_peak_15322
chr10	101870499	101871229	d0_fqComb.hs1_peak_15323
chr10	101880284	101880558	d0_fqComb.hs1_peak_15324
chr10	101880960	101881397	d0_fqComb.hs1_peak_15325
chr10	101881525	101881733	d0_fqComb.hs1_peak_15326
chr10	101882680	101882869	d0_fqComb.hs1_peak_15327
chr10	101896314	101896721	d0_fqComb.hs1_peak_15328
chr10	101897777	101897907	d0_fqComb.hs1_peak_15329
chr10	101902354	101902513	d0_fqComb.hs1_peak_15330
chr10	101913060	101913180	d0_fqComb.hs1_peak_15331
chr10	101914523	101914764	d0_fqComb.hs1_peak_15332
chr10	101914894	101915099	d0_fqComb.hs1_peak_15333
chr10	101915352	101915463	d0_fqComb.hs1_peak_15334
chr10	101924654	101924841	d0_fqComb.hs1_peak_15335
chr10	101926089	101926680	d0_fqComb.hs1_peak_15336
chr10	101930209	101930385	d0_fqComb.hs1_peak_15337
chr10	101933666	101933987	d0_fqComb.hs1_peak_15338
chr10	101944042	101944230	d0_fqComb.hs1_peak_15339
chr10	101944332	101944885	d0_fqComb.hs1_peak_15340
chr10	101945026	101945236	d0_fqComb.hs1_peak_15341
chr10	101951271	101951459	d0_fqComb.hs1_peak_15342
chr10	101978846	101979311	d0_fqComb.hs1_peak_15343
chr10	101994527	101994795	d0_fqComb.hs1_peak_15344
chr10	102014488	102014787	d0_fqComb.hs1_peak_15345
chr10	102025740	102025860	d0_fqComb.hs1_peak_15346
chr10	102045132	102045651	d0_fqComb.hs1_peak_15347
chr10	102066336	102066579	d0_fqComb.hs1_peak_15348
chr10	102072960	102073176	d0_fqComb.hs1_peak_15349
chr10	102073314	102073741	d0_fqComb.hs1_peak_15350
chr10	102097514	102097625	d0_fqComb.hs1_peak_15351
chr10	102098115	102098393	d0_fqComb.hs1_peak_15352
chr10	102100894	102101028	d0_fqComb.hs1_peak_15353
chr10	102119970	102120314	d0_fqComb.hs1_peak_15354
chr10	102120457	102120635	d0_fqComb.hs1_peak_15355
chr10	102132507	102132652	d0_fqComb.hs1_peak_15356
chr10	102141709	102141825	d0_fqComb.hs1_peak_15357
chr10	102144356	102144634	d0_fqComb.hs1_peak_15358
chr10	102145265	102145386	d0_fqComb.hs1_peak_15359
chr10	102155583	102156063	d0_fqComb.hs1_peak_15360
chr10	102169067	102169318	d0_fqComb.hs1_peak_15361
chr10	102172322	102172477	d0_fqComb.hs1_peak_15362
chr10	102175745	102175928	d0_fqComb.hs1_peak_15363
chr10	102181927	102182258	d0_fqComb.hs1_peak_15364
chr10	102185567	102185698	d0_fqComb.hs1_peak_15365
chr10	102195009	102195526	d0_fqComb.hs1_peak_15366
chr10	102237688	102238710	d0_fqComb.hs1_peak_15367
chr10	102326199	102326505	d0_fqComb.hs1_peak_15368
chr10	102351452	102351576	d0_fqComb.hs1_peak_15369
chr10	102379491	102379731	d0_fqComb.hs1_peak_15370
chr10	102450757	102450928	d0_fqComb.hs1_peak_15371
chr10	102453792	102454047	d0_fqComb.hs1_peak_15372
chr10	102465432	102465650	d0_fqComb.hs1_peak_15373
chr10	102471966	102472577	d0_fqComb.hs1_peak_15374
chr10	102486860	102487281	d0_fqComb.hs1_peak_15375
chr10	102499346	102499457	d0_fqComb.hs1_peak_15376
chr10	102526573	102526713	d0_fqComb.hs1_peak_15377
chr10	102527024	102527335	d0_fqComb.hs1_peak_15378
chr10	102543668	102543779	d0_fqComb.hs1_peak_15379
chr10	102577065	102577767	d0_fqComb.hs1_peak_15380
chr10	102578081	102578422	d0_fqComb.hs1_peak_15381
chr10	102632577	102632788	d0_fqComb.hs1_peak_15382
chr10	102633105	102633281	d0_fqComb.hs1_peak_15383
chr10	102642935	102643536	d0_fqComb.hs1_peak_15384
chr10	102664629	102664792	d0_fqComb.hs1_peak_15385
chr10	102666839	102666986	d0_fqComb.hs1_peak_15386
chr10	102701053	102701164	d0_fqComb.hs1_peak_15387
chr10	102701529	102702593	d0_fqComb.hs1_peak_15388
chr10	102712955	102713149	d0_fqComb.hs1_peak_15389
chr10	102713335	102713456	d0_fqComb.hs1_peak_15390
chr10	102713907	102714657	d0_fqComb.hs1_peak_15391
chr10	102719578	102719711	d0_fqComb.hs1_peak_15392
chr10	102722956	102723116	d0_fqComb.hs1_peak_15393
chr10	102724188	102724474	d0_fqComb.hs1_peak_15394
chr10	102724736	102724853	d0_fqComb.hs1_peak_15395
chr10	102726983	102727383	d0_fqComb.hs1_peak_15396
chr10	102732592	102732733	d0_fqComb.hs1_peak_15397
chr10	102786464	102786686	d0_fqComb.hs1_peak_15398
chr10	102787586	102787770	d0_fqComb.hs1_peak_15399
chr10	102793714	102793879	d0_fqComb.hs1_peak_15400
chr10	102794300	102794465	d0_fqComb.hs1_peak_15401
chr10	102804158	102804409	d0_fqComb.hs1_peak_15402
chr10	102804585	102804696	d0_fqComb.hs1_peak_15403
chr10	102894971	102895102	d0_fqComb.hs1_peak_15404
chr10	102940709	102941408	d0_fqComb.hs1_peak_15405
chr10	102942783	102942913	d0_fqComb.hs1_peak_15406
chr10	102950158	102950551	d0_fqComb.hs1_peak_15407
chr10	102957946	102958187	d0_fqComb.hs1_peak_15408
chr10	102999975	103000388	d0_fqComb.hs1_peak_15409
chr10	103005456	103005744	d0_fqComb.hs1_peak_15410
chr10	103006112	103006779	d0_fqComb.hs1_peak_15411
chr10	103017553	103018278	d0_fqComb.hs1_peak_15412
chr10	103036893	103037615	d0_fqComb.hs1_peak_15413
chr10	103054510	103054988	d0_fqComb.hs1_peak_15414
chr10	103056686	103056797	d0_fqComb.hs1_peak_15415
chr10	103092550	103092661	d0_fqComb.hs1_peak_15416
chr10	103110967	103111411	d0_fqComb.hs1_peak_15417
chr10	103115557	103115741	d0_fqComb.hs1_peak_15418
chr10	103116874	103117114	d0_fqComb.hs1_peak_15419
chr10	103126574	103126765	d0_fqComb.hs1_peak_15420
chr10	103129997	103130777	d0_fqComb.hs1_peak_15421
chr10	103227581	103227746	d0_fqComb.hs1_peak_15422
chr10	103232375	103232525	d0_fqComb.hs1_peak_15423
chr10	103237189	103237343	d0_fqComb.hs1_peak_15424
chr10	103246845	103246956	d0_fqComb.hs1_peak_15425
chr10	103260290	103260439	d0_fqComb.hs1_peak_15426
chr10	103269084	103269309	d0_fqComb.hs1_peak_15427
chr10	103278956	103279462	d0_fqComb.hs1_peak_15428
chr10	103280540	103280710	d0_fqComb.hs1_peak_15429
chr10	103284349	103284704	d0_fqComb.hs1_peak_15430
chr10	103288822	103289045	d0_fqComb.hs1_peak_15431
chr10	103298117	103298238	d0_fqComb.hs1_peak_15432
chr10	103303597	103303754	d0_fqComb.hs1_peak_15433
chr10	103305780	103306209	d0_fqComb.hs1_peak_15434
chr10	103306377	103306556	d0_fqComb.hs1_peak_15435
chr10	103307652	103307905	d0_fqComb.hs1_peak_15436
chr10	103317467	103317794	d0_fqComb.hs1_peak_15437
chr10	103334556	103334975	d0_fqComb.hs1_peak_15438
chr10	103335352	103335582	d0_fqComb.hs1_peak_15439
chr10	103339991	103340172	d0_fqComb.hs1_peak_15440
chr10	103346203	103346467	d0_fqComb.hs1_peak_15441
chr10	103348093	103348290	d0_fqComb.hs1_peak_15442
chr10	103364035	103364249	d0_fqComb.hs1_peak_15443
chr10	103387008	103387371	d0_fqComb.hs1_peak_15444
chr10	103387628	103388065	d0_fqComb.hs1_peak_15445
chr10	103388729	103389064	d0_fqComb.hs1_peak_15446
chr10	103419794	103419905	d0_fqComb.hs1_peak_15447
chr10	103425182	103425298	d0_fqComb.hs1_peak_15448
chr10	103450668	103451130	d0_fqComb.hs1_peak_15449
chr10	103468933	103469092	d0_fqComb.hs1_peak_15450
chr10	103481020	103481251	d0_fqComb.hs1_peak_15451
chr10	103481608	103481750	d0_fqComb.hs1_peak_15452
chr10	103493528	103493715	d0_fqComb.hs1_peak_15453
chr10	103500378	103500676	d0_fqComb.hs1_peak_15454
chr10	103512801	103513185	d0_fqComb.hs1_peak_15455
chr10	103514677	103515062	d0_fqComb.hs1_peak_15456
chr10	103527798	103528294	d0_fqComb.hs1_peak_15457
chr10	103535298	103535414	d0_fqComb.hs1_peak_15458
chr10	103535571	103535756	d0_fqComb.hs1_peak_15459
chr10	103536121	103536235	d0_fqComb.hs1_peak_15460
chr10	103546979	103547090	d0_fqComb.hs1_peak_15461
chr10	103564644	103565117	d0_fqComb.hs1_peak_15462
chr10	103599558	103600875	d0_fqComb.hs1_peak_15463
chr10	103614942	103615355	d0_fqComb.hs1_peak_15464
chr10	103621041	103621299	d0_fqComb.hs1_peak_15465
chr10	103629429	103630018	d0_fqComb.hs1_peak_15466
chr10	103638989	103639227	d0_fqComb.hs1_peak_15467
chr10	103662910	103663139	d0_fqComb.hs1_peak_15468
chr10	103663939	103664057	d0_fqComb.hs1_peak_15469
chr10	103666962	103667104	d0_fqComb.hs1_peak_15470
chr10	103687279	103687394	d0_fqComb.hs1_peak_15471
chr10	103689351	103689671	d0_fqComb.hs1_peak_15472
chr10	103720779	103721213	d0_fqComb.hs1_peak_15473
chr10	103729092	103729286	d0_fqComb.hs1_peak_15474
chr10	103739777	103740438	d0_fqComb.hs1_peak_15475
chr10	103755088	103755857	d0_fqComb.hs1_peak_15476
chr10	103803354	103804371	d0_fqComb.hs1_peak_15477
chr10	103928503	103928666	d0_fqComb.hs1_peak_15478
chr10	103940125	103940482	d0_fqComb.hs1_peak_15479
chr10	103955892	103956021	d0_fqComb.hs1_peak_15480
chr10	104039800	104039911	d0_fqComb.hs1_peak_15481
chr10	104062440	104062553	d0_fqComb.hs1_peak_15482
chr10	104078901	104079693	d0_fqComb.hs1_peak_15483
chr10	104091275	104091386	d0_fqComb.hs1_peak_15484
chr10	104117458	104117687	d0_fqComb.hs1_peak_15485
chr10	104125037	104125386	d0_fqComb.hs1_peak_15486
chr10	104127717	104127887	d0_fqComb.hs1_peak_15487
chr10	104131126	104131540	d0_fqComb.hs1_peak_15488
chr10	104154475	104154602	d0_fqComb.hs1_peak_15489
chr10	104165478	104166355	d0_fqComb.hs1_peak_15490
chr10	104170422	104170741	d0_fqComb.hs1_peak_15491
chr10	104237808	104238501	d0_fqComb.hs1_peak_15492
chr10	104255601	104256089	d0_fqComb.hs1_peak_15493
chr10	104283680	104284154	d0_fqComb.hs1_peak_15494
chr10	104339239	104339865	d0_fqComb.hs1_peak_15495
chr10	104346160	104346437	d0_fqComb.hs1_peak_15496
chr10	104363692	104364026	d0_fqComb.hs1_peak_15497
chr10	104369555	104369666	d0_fqComb.hs1_peak_15498
chr10	104372992	104373289	d0_fqComb.hs1_peak_15499
chr10	104380804	104381005	d0_fqComb.hs1_peak_15500
chr10	104381963	104382188	d0_fqComb.hs1_peak_15501
chr10	104430211	104430689	d0_fqComb.hs1_peak_15502
chr10	104442330	104442441	d0_fqComb.hs1_peak_15503
chr10	104452168	104452552	d0_fqComb.hs1_peak_15504
chr10	104467238	104467511	d0_fqComb.hs1_peak_15505
chr10	104479992	104480398	d0_fqComb.hs1_peak_15506
chr10	104486028	104486439	d0_fqComb.hs1_peak_15507
chr10	104523861	104524285	d0_fqComb.hs1_peak_15508
chr10	104537410	104537556	d0_fqComb.hs1_peak_15509
chr10	104538558	104538669	d0_fqComb.hs1_peak_15510
chr10	104538786	104538957	d0_fqComb.hs1_peak_15511
chr10	104547342	104547494	d0_fqComb.hs1_peak_15512
chr10	104548749	104549312	d0_fqComb.hs1_peak_15513
chr10	104557373	104557527	d0_fqComb.hs1_peak_15514
chr10	104564562	104564673	d0_fqComb.hs1_peak_15515
chr10	104571344	104571548	d0_fqComb.hs1_peak_15516
chr10	104573558	104573826	d0_fqComb.hs1_peak_15517
chr10	104579893	104580039	d0_fqComb.hs1_peak_15518
chr10	104583811	104584153	d0_fqComb.hs1_peak_15519
chr10	104600315	104600615	d0_fqComb.hs1_peak_15520
chr10	104604694	104604929	d0_fqComb.hs1_peak_15521
chr10	104608149	104608395	d0_fqComb.hs1_peak_15522
chr10	104624148	104624400	d0_fqComb.hs1_peak_15523
chr10	104633076	104633245	d0_fqComb.hs1_peak_15524
chr10	104644801	104645264	d0_fqComb.hs1_peak_15525
chr10	104659536	104660128	d0_fqComb.hs1_peak_15526
chr10	104721196	104721550	d0_fqComb.hs1_peak_15527
chr10	104735295	104735443	d0_fqComb.hs1_peak_15528
chr10	104736837	104736948	d0_fqComb.hs1_peak_15529
chr10	104742707	104742822	d0_fqComb.hs1_peak_15530
chr10	104743378	104743547	d0_fqComb.hs1_peak_15531
chr10	104746614	104746809	d0_fqComb.hs1_peak_15532
chr10	104757803	104757943	d0_fqComb.hs1_peak_15533
chr10	104771855	104772183	d0_fqComb.hs1_peak_15534
chr10	104795497	104795840	d0_fqComb.hs1_peak_15535
chr10	104805307	104805965	d0_fqComb.hs1_peak_15536
chr10	104809059	104809211	d0_fqComb.hs1_peak_15537
chr10	104853867	104854790	d0_fqComb.hs1_peak_15538
chr10	104870061	104870195	d0_fqComb.hs1_peak_15539
chr10	104915650	104915971	d0_fqComb.hs1_peak_15540
chr10	104919863	104919974	d0_fqComb.hs1_peak_15541
chr10	104922128	104922268	d0_fqComb.hs1_peak_15542
chr10	104933424	104933823	d0_fqComb.hs1_peak_15543
chr10	104944629	104944833	d0_fqComb.hs1_peak_15544
chr10	104945991	104946169	d0_fqComb.hs1_peak_15545
chr10	104947531	104947691	d0_fqComb.hs1_peak_15546
chr10	104955665	104955925	d0_fqComb.hs1_peak_15547
chr10	104965067	104965178	d0_fqComb.hs1_peak_15548
chr10	104965467	104965732	d0_fqComb.hs1_peak_15549
chr10	105009097	105009312	d0_fqComb.hs1_peak_15550
chr10	105009585	105010369	d0_fqComb.hs1_peak_15551
chr10	105015283	105015890	d0_fqComb.hs1_peak_15552
chr10	105030122	105030457	d0_fqComb.hs1_peak_15553
chr10	105097834	105097953	d0_fqComb.hs1_peak_15554
chr10	105119916	105120689	d0_fqComb.hs1_peak_15555
chr10	105133543	105133753	d0_fqComb.hs1_peak_15556
chr10	105142716	105143447	d0_fqComb.hs1_peak_15557
chr10	105156933	105157470	d0_fqComb.hs1_peak_15558
chr10	105162772	105163526	d0_fqComb.hs1_peak_15559
chr10	105179392	105179876	d0_fqComb.hs1_peak_15560
chr10	105185904	105186256	d0_fqComb.hs1_peak_15561
chr10	105193734	105194090	d0_fqComb.hs1_peak_15562
chr10	105194998	105195279	d0_fqComb.hs1_peak_15563
chr10	105204580	105204710	d0_fqComb.hs1_peak_15564
chr10	105205730	105205931	d0_fqComb.hs1_peak_15565
chr10	105211328	105211535	d0_fqComb.hs1_peak_15566
chr10	105216684	105216824	d0_fqComb.hs1_peak_15567
chr10	105217005	105217218	d0_fqComb.hs1_peak_15568
chr10	105219532	105219850	d0_fqComb.hs1_peak_15569
chr10	105226101	105226884	d0_fqComb.hs1_peak_15570
chr10	105241592	105242031	d0_fqComb.hs1_peak_15571
chr10	105281733	105281871	d0_fqComb.hs1_peak_15572
chr10	105317226	105317464	d0_fqComb.hs1_peak_15573
chr10	105317958	105318476	d0_fqComb.hs1_peak_15574
chr10	105373841	105373976	d0_fqComb.hs1_peak_15575
chr10	105376281	105376428	d0_fqComb.hs1_peak_15576
chr10	105386562	105386991	d0_fqComb.hs1_peak_15577
chr10	105390368	105390531	d0_fqComb.hs1_peak_15578
chr10	105393824	105394032	d0_fqComb.hs1_peak_15579
chr10	105404043	105404263	d0_fqComb.hs1_peak_15580
chr10	105421956	105422098	d0_fqComb.hs1_peak_15581
chr10	105434897	105435137	d0_fqComb.hs1_peak_15582
chr10	105436338	105436465	d0_fqComb.hs1_peak_15583
chr10	105460559	105460714	d0_fqComb.hs1_peak_15584
chr10	105466326	105466551	d0_fqComb.hs1_peak_15585
chr10	105468932	105469154	d0_fqComb.hs1_peak_15586
chr10	105484379	105484565	d0_fqComb.hs1_peak_15587
chr10	105500760	105500906	d0_fqComb.hs1_peak_15588
chr10	105502475	105502668	d0_fqComb.hs1_peak_15589
chr10	105510378	105510540	d0_fqComb.hs1_peak_15590
chr10	105510648	105510940	d0_fqComb.hs1_peak_15591
chr10	105526892	105527386	d0_fqComb.hs1_peak_15592
chr10	105527566	105527881	d0_fqComb.hs1_peak_15593
chr10	105530762	105531204	d0_fqComb.hs1_peak_15594
chr10	105538272	105538405	d0_fqComb.hs1_peak_15595
chr10	105548026	105548185	d0_fqComb.hs1_peak_15596
chr10	105568936	105569597	d0_fqComb.hs1_peak_15597
chr10	105599771	105599882	d0_fqComb.hs1_peak_15598
chr10	105623250	105623548	d0_fqComb.hs1_peak_15599
chr10	105655542	105655666	d0_fqComb.hs1_peak_15600
chr10	105662356	105662513	d0_fqComb.hs1_peak_15601
chr10	105699564	105699948	d0_fqComb.hs1_peak_15602
chr10	105708258	105708393	d0_fqComb.hs1_peak_15603
chr10	105714556	105714900	d0_fqComb.hs1_peak_15604
chr10	105796486	105796722	d0_fqComb.hs1_peak_15605
chr10	105815617	105815850	d0_fqComb.hs1_peak_15606
chr10	105832040	105832186	d0_fqComb.hs1_peak_15607
chr10	105879810	105879921	d0_fqComb.hs1_peak_15608
chr10	105880064	105880272	d0_fqComb.hs1_peak_15609
chr10	105894407	105894551	d0_fqComb.hs1_peak_15610
chr10	105894682	105894975	d0_fqComb.hs1_peak_15611
chr10	105914496	105914750	d0_fqComb.hs1_peak_15612
chr10	105915521	105915666	d0_fqComb.hs1_peak_15613
chr10	105953978	105954447	d0_fqComb.hs1_peak_15614
chr10	105993068	105993804	d0_fqComb.hs1_peak_15615
chr10	106003167	106003490	d0_fqComb.hs1_peak_15616
chr10	106014490	106014680	d0_fqComb.hs1_peak_15617
chr10	106044478	106044736	d0_fqComb.hs1_peak_15618
chr10	106052085	106052338	d0_fqComb.hs1_peak_15619
chr10	106073930	106074177	d0_fqComb.hs1_peak_15620
chr10	106077600	106077902	d0_fqComb.hs1_peak_15621
chr10	106079167	106079334	d0_fqComb.hs1_peak_15622
chr10	106143160	106143369	d0_fqComb.hs1_peak_15623
chr10	106153976	106154207	d0_fqComb.hs1_peak_15624
chr10	106165471	106165582	d0_fqComb.hs1_peak_15625
chr10	106272893	106273641	d0_fqComb.hs1_peak_15626
chr10	106359145	106359281	d0_fqComb.hs1_peak_15627
chr10	106393710	106394025	d0_fqComb.hs1_peak_15628
chr10	106428852	106429252	d0_fqComb.hs1_peak_15629
chr10	106440559	106440699	d0_fqComb.hs1_peak_15630
chr10	106481613	106481724	d0_fqComb.hs1_peak_15631
chr10	106495994	106496182	d0_fqComb.hs1_peak_15632
chr10	106540134	106540257	d0_fqComb.hs1_peak_15633
chr10	106545572	106545683	d0_fqComb.hs1_peak_15634
chr10	106546853	106547074	d0_fqComb.hs1_peak_15635
chr10	106565322	106565612	d0_fqComb.hs1_peak_15636
chr10	106567643	106567754	d0_fqComb.hs1_peak_15637
chr10	106581800	106581958	d0_fqComb.hs1_peak_15638
chr10	106641199	106641315	d0_fqComb.hs1_peak_15639
chr10	106643017	106643128	d0_fqComb.hs1_peak_15640
chr10	106670644	106671386	d0_fqComb.hs1_peak_15641
chr10	106687208	106687387	d0_fqComb.hs1_peak_15642
chr10	106734093	106734431	d0_fqComb.hs1_peak_15643
chr10	106734755	106734866	d0_fqComb.hs1_peak_15644
chr10	106815176	106815771	d0_fqComb.hs1_peak_15645
chr10	106840473	106840654	d0_fqComb.hs1_peak_15646
chr10	106842166	106842515	d0_fqComb.hs1_peak_15647
chr10	106857417	106857566	d0_fqComb.hs1_peak_15648
chr10	106863311	106863781	d0_fqComb.hs1_peak_15649
chr10	106864028	106864156	d0_fqComb.hs1_peak_15650
chr10	106864919	106865085	d0_fqComb.hs1_peak_15651
chr10	106879635	106879802	d0_fqComb.hs1_peak_15652
chr10	106880645	106880777	d0_fqComb.hs1_peak_15653
chr10	106901079	106901304	d0_fqComb.hs1_peak_15654
chr10	106969365	106969544	d0_fqComb.hs1_peak_15655
chr10	106976532	106976888	d0_fqComb.hs1_peak_15656
chr10	106982955	106983079	d0_fqComb.hs1_peak_15657
chr10	107003199	107003376	d0_fqComb.hs1_peak_15658
chr10	107079583	107079885	d0_fqComb.hs1_peak_15659
chr10	107105338	107105611	d0_fqComb.hs1_peak_15660
chr10	107117616	107117821	d0_fqComb.hs1_peak_15661
chr10	107158588	107158732	d0_fqComb.hs1_peak_15662
chr10	107165497	107165938	d0_fqComb.hs1_peak_15663
chr10	107197569	107197995	d0_fqComb.hs1_peak_15664
chr10	107223307	107223588	d0_fqComb.hs1_peak_15665
chr10	107225541	107225747	d0_fqComb.hs1_peak_15666
chr10	107242397	107242697	d0_fqComb.hs1_peak_15667
chr10	107255048	107255163	d0_fqComb.hs1_peak_15668
chr10	107279899	107280260	d0_fqComb.hs1_peak_15669
chr10	107285691	107285804	d0_fqComb.hs1_peak_15670
chr10	107299855	107300003	d0_fqComb.hs1_peak_15671
chr10	107301447	107301648	d0_fqComb.hs1_peak_15672
chr10	107354508	107354799	d0_fqComb.hs1_peak_15673
chr10	107387703	107387846	d0_fqComb.hs1_peak_15674
chr10	107422333	107422747	d0_fqComb.hs1_peak_15675
chr10	107442656	107442913	d0_fqComb.hs1_peak_15676
chr10	107450518	107450629	d0_fqComb.hs1_peak_15677
chr10	107458649	107458821	d0_fqComb.hs1_peak_15678
chr10	107464355	107464554	d0_fqComb.hs1_peak_15679
chr10	107469357	107469529	d0_fqComb.hs1_peak_15680
chr10	107490179	107490304	d0_fqComb.hs1_peak_15681
chr10	107496916	107497185	d0_fqComb.hs1_peak_15682
chr10	107502186	107502328	d0_fqComb.hs1_peak_15683
chr10	107511805	107512156	d0_fqComb.hs1_peak_15684
chr10	107535882	107536031	d0_fqComb.hs1_peak_15685
chr10	107536152	107536292	d0_fqComb.hs1_peak_15686
chr10	107592627	107592772	d0_fqComb.hs1_peak_15687
chr10	107594640	107594825	d0_fqComb.hs1_peak_15688
chr10	107595537	107595856	d0_fqComb.hs1_peak_15689
chr10	107598401	107598525	d0_fqComb.hs1_peak_15690
chr10	107607725	107607863	d0_fqComb.hs1_peak_15691
chr10	107609640	107609754	d0_fqComb.hs1_peak_15692
chr10	107652418	107652587	d0_fqComb.hs1_peak_15693
chr10	107682682	107682841	d0_fqComb.hs1_peak_15694
chr10	107695714	107695832	d0_fqComb.hs1_peak_15695
chr10	107736839	107737528	d0_fqComb.hs1_peak_15696
chr10	107745434	107745588	d0_fqComb.hs1_peak_15697
chr10	107750594	107750807	d0_fqComb.hs1_peak_15698
chr10	107753488	107753715	d0_fqComb.hs1_peak_15699
chr10	107776253	107776756	d0_fqComb.hs1_peak_15700
chr10	107791286	107791489	d0_fqComb.hs1_peak_15701
chr10	107798967	107799084	d0_fqComb.hs1_peak_15702
chr10	107800374	107800525	d0_fqComb.hs1_peak_15703
chr10	107807135	107807247	d0_fqComb.hs1_peak_15704
chr10	107812233	107812447	d0_fqComb.hs1_peak_15705
chr10	107843321	107843900	d0_fqComb.hs1_peak_15706
chr10	107898162	107898477	d0_fqComb.hs1_peak_15707
chr10	107900283	107900436	d0_fqComb.hs1_peak_15708
chr10	107919339	107919450	d0_fqComb.hs1_peak_15709
chr10	107920841	107920952	d0_fqComb.hs1_peak_15710
chr10	107934879	107934994	d0_fqComb.hs1_peak_15711
chr10	107949545	107949688	d0_fqComb.hs1_peak_15712
chr10	107958976	107959221	d0_fqComb.hs1_peak_15713
chr10	107959849	107959994	d0_fqComb.hs1_peak_15714
chr10	107990677	107990827	d0_fqComb.hs1_peak_15715
chr10	108028602	108028761	d0_fqComb.hs1_peak_15716
chr10	108031493	108031715	d0_fqComb.hs1_peak_15717
chr10	108050306	108050460	d0_fqComb.hs1_peak_15718
chr10	108050603	108050777	d0_fqComb.hs1_peak_15719
chr10	108050891	108052206	d0_fqComb.hs1_peak_15720
chr10	108074663	108074774	d0_fqComb.hs1_peak_15721
chr10	108111096	108111222	d0_fqComb.hs1_peak_15722
chr10	108131117	108131376	d0_fqComb.hs1_peak_15723
chr10	108151756	108152112	d0_fqComb.hs1_peak_15724
chr10	108224391	108224731	d0_fqComb.hs1_peak_15725
chr10	108296698	108296888	d0_fqComb.hs1_peak_15726
chr10	108313289	108313524	d0_fqComb.hs1_peak_15727
chr10	108317482	108317593	d0_fqComb.hs1_peak_15728
chr10	108324804	108325003	d0_fqComb.hs1_peak_15729
chr10	108337497	108337669	d0_fqComb.hs1_peak_15730
chr10	108350637	108351350	d0_fqComb.hs1_peak_15731
chr10	108429642	108429786	d0_fqComb.hs1_peak_15732
chr10	108432069	108432200	d0_fqComb.hs1_peak_15733
chr10	108435287	108435672	d0_fqComb.hs1_peak_15734
chr10	108505897	108506275	d0_fqComb.hs1_peak_15735
chr10	108515527	108515659	d0_fqComb.hs1_peak_15736
chr10	108518982	108519093	d0_fqComb.hs1_peak_15737
chr10	108558893	108559101	d0_fqComb.hs1_peak_15738
chr10	108559242	108559497	d0_fqComb.hs1_peak_15739
chr10	108559919	108560092	d0_fqComb.hs1_peak_15740
chr10	108650677	108650790	d0_fqComb.hs1_peak_15741
chr10	108667314	108667432	d0_fqComb.hs1_peak_15742
chr10	108701848	108702186	d0_fqComb.hs1_peak_15743
chr10	108742321	108742474	d0_fqComb.hs1_peak_15744
chr10	108766813	108766924	d0_fqComb.hs1_peak_15745
chr10	108767192	108767409	d0_fqComb.hs1_peak_15746
chr10	108786004	108786365	d0_fqComb.hs1_peak_15747
chr10	108800522	108801072	d0_fqComb.hs1_peak_15748
chr10	108801274	108801503	d0_fqComb.hs1_peak_15749
chr10	108801612	108802132	d0_fqComb.hs1_peak_15750
chr10	108818837	108818971	d0_fqComb.hs1_peak_15751
chr10	108839733	108839851	d0_fqComb.hs1_peak_15752
chr10	109001040	109001189	d0_fqComb.hs1_peak_15753
chr10	109002988	109003487	d0_fqComb.hs1_peak_15754
chr10	109021103	109021332	d0_fqComb.hs1_peak_15755
chr10	109039693	109039937	d0_fqComb.hs1_peak_15756
chr10	109040190	109040346	d0_fqComb.hs1_peak_15757
chr10	109092637	109092989	d0_fqComb.hs1_peak_15758
chr10	109093159	109093443	d0_fqComb.hs1_peak_15759
chr10	109093653	109093845	d0_fqComb.hs1_peak_15760
chr10	109129915	109130105	d0_fqComb.hs1_peak_15761
chr10	109138789	109138900	d0_fqComb.hs1_peak_15762
chr10	109204094	109204825	d0_fqComb.hs1_peak_15763
chr10	109212107	109212286	d0_fqComb.hs1_peak_15764
chr10	109232500	109232766	d0_fqComb.hs1_peak_15765
chr10	109323599	109323751	d0_fqComb.hs1_peak_15766
chr10	109354631	109355564	d0_fqComb.hs1_peak_15767
chr10	109410506	109410617	d0_fqComb.hs1_peak_15768
chr10	109433202	109433477	d0_fqComb.hs1_peak_15769
chr10	109434786	109434899	d0_fqComb.hs1_peak_15770
chr10	109456055	109456183	d0_fqComb.hs1_peak_15771
chr10	109475293	109475498	d0_fqComb.hs1_peak_15772
chr10	109486787	109487409	d0_fqComb.hs1_peak_15773
chr10	109515581	109515772	d0_fqComb.hs1_peak_15774
chr10	109551733	109552029	d0_fqComb.hs1_peak_15775
chr10	109552466	109552749	d0_fqComb.hs1_peak_15776
chr10	109574687	109574865	d0_fqComb.hs1_peak_15777
chr10	109579937	109580093	d0_fqComb.hs1_peak_15778
chr10	109582797	109583110	d0_fqComb.hs1_peak_15779
chr10	109591157	109591301	d0_fqComb.hs1_peak_15780
chr10	109673848	109674018	d0_fqComb.hs1_peak_15781
chr10	109728780	109728936	d0_fqComb.hs1_peak_15782
chr10	109789630	109789816	d0_fqComb.hs1_peak_15783
chr10	109801559	109802377	d0_fqComb.hs1_peak_15784
chr10	109859961	109860127	d0_fqComb.hs1_peak_15785
chr10	109871539	109871716	d0_fqComb.hs1_peak_15786
chr10	109927827	109928224	d0_fqComb.hs1_peak_15787
chr10	109932734	109933515	d0_fqComb.hs1_peak_15788
chr10	109946332	109946502	d0_fqComb.hs1_peak_15789
chr10	109968034	109968176	d0_fqComb.hs1_peak_15790
chr10	109979823	109980103	d0_fqComb.hs1_peak_15791
chr10	109997155	109997292	d0_fqComb.hs1_peak_15792
chr10	110016015	110016243	d0_fqComb.hs1_peak_15793
chr10	110063115	110063334	d0_fqComb.hs1_peak_15794
chr10	110071273	110071384	d0_fqComb.hs1_peak_15795
chr10	110097786	110097910	d0_fqComb.hs1_peak_15796
chr10	110098380	110098544	d0_fqComb.hs1_peak_15797
chr10	110110910	110111063	d0_fqComb.hs1_peak_15798
chr10	110113958	110114248	d0_fqComb.hs1_peak_15799
chr10	110164709	110164848	d0_fqComb.hs1_peak_15800
chr10	110199025	110199159	d0_fqComb.hs1_peak_15801
chr10	110218038	110218215	d0_fqComb.hs1_peak_15802
chr10	110235772	110235927	d0_fqComb.hs1_peak_15803
chr10	110283330	110284110	d0_fqComb.hs1_peak_15804
chr10	110317406	110317590	d0_fqComb.hs1_peak_15805
chr10	110323047	110323244	d0_fqComb.hs1_peak_15806
chr10	110329976	110330307	d0_fqComb.hs1_peak_15807
chr10	110337653	110337853	d0_fqComb.hs1_peak_15808
chr10	110346448	110347293	d0_fqComb.hs1_peak_15809
chr10	110364852	110365104	d0_fqComb.hs1_peak_15810
chr10	110367884	110368014	d0_fqComb.hs1_peak_15811
chr10	110431867	110432526	d0_fqComb.hs1_peak_15812
chr10	110446467	110446669	d0_fqComb.hs1_peak_15813
chr10	110451748	110451867	d0_fqComb.hs1_peak_15814
chr10	110484040	110484151	d0_fqComb.hs1_peak_15815
chr10	110495576	110495687	d0_fqComb.hs1_peak_15816
chr10	110537669	110537800	d0_fqComb.hs1_peak_15817
chr10	110542708	110542819	d0_fqComb.hs1_peak_15818
chr10	110552934	110553356	d0_fqComb.hs1_peak_15819
chr10	110586577	110586874	d0_fqComb.hs1_peak_15820
chr10	110587036	110587302	d0_fqComb.hs1_peak_15821
chr10	110647762	110647946	d0_fqComb.hs1_peak_15822
chr10	110663971	110664177	d0_fqComb.hs1_peak_15823
chr10	110670323	110670538	d0_fqComb.hs1_peak_15824
chr10	110671081	110671309	d0_fqComb.hs1_peak_15825
chr10	110690972	110691145	d0_fqComb.hs1_peak_15826
chr10	110704254	110704412	d0_fqComb.hs1_peak_15827
chr10	110721983	110722124	d0_fqComb.hs1_peak_15828
chr10	110722794	110723002	d0_fqComb.hs1_peak_15829
chr10	110730750	110730920	d0_fqComb.hs1_peak_15830
chr10	110736216	110736698	d0_fqComb.hs1_peak_15831
chr10	110750268	110750564	d0_fqComb.hs1_peak_15832
chr10	110768134	110768652	d0_fqComb.hs1_peak_15833
chr10	110806872	110807715	d0_fqComb.hs1_peak_15834
chr10	110818193	110818356	d0_fqComb.hs1_peak_15835
chr10	110818672	110819287	d0_fqComb.hs1_peak_15836
chr10	110825269	110825557	d0_fqComb.hs1_peak_15837
chr10	110840359	110840512	d0_fqComb.hs1_peak_15838
chr10	110840643	110840873	d0_fqComb.hs1_peak_15839
chr10	110851337	110851448	d0_fqComb.hs1_peak_15840
chr10	110862335	110862745	d0_fqComb.hs1_peak_15841
chr10	110862868	110862979	d0_fqComb.hs1_peak_15842
chr10	110891097	110892453	d0_fqComb.hs1_peak_15843
chr10	110899894	110900119	d0_fqComb.hs1_peak_15844
chr10	110921350	110921464	d0_fqComb.hs1_peak_15845
chr10	110951954	110952095	d0_fqComb.hs1_peak_15846
chr10	110965902	110966058	d0_fqComb.hs1_peak_15847
chr10	111035295	111035630	d0_fqComb.hs1_peak_15848
chr10	111037311	111037508	d0_fqComb.hs1_peak_15849
chr10	111046793	111047243	d0_fqComb.hs1_peak_15850
chr10	111052581	111053410	d0_fqComb.hs1_peak_15851
chr10	111059949	111060148	d0_fqComb.hs1_peak_15852
chr10	111076420	111076724	d0_fqComb.hs1_peak_15853
chr10	111091313	111091585	d0_fqComb.hs1_peak_15854
chr10	111094754	111095315	d0_fqComb.hs1_peak_15855
chr10	111105688	111105844	d0_fqComb.hs1_peak_15856
chr10	111109552	111110264	d0_fqComb.hs1_peak_15857
chr10	111111314	111111487	d0_fqComb.hs1_peak_15858
chr10	111188493	111189166	d0_fqComb.hs1_peak_15859
chr10	111195382	111195537	d0_fqComb.hs1_peak_15860
chr10	111200281	111200421	d0_fqComb.hs1_peak_15861
chr10	111203195	111203365	d0_fqComb.hs1_peak_15862
chr10	111220107	111220218	d0_fqComb.hs1_peak_15863
chr10	111237707	111237999	d0_fqComb.hs1_peak_15864
chr10	111238154	111238497	d0_fqComb.hs1_peak_15865
chr10	111243003	111243301	d0_fqComb.hs1_peak_15866
chr10	111276722	111276958	d0_fqComb.hs1_peak_15867
chr10	111292087	111292294	d0_fqComb.hs1_peak_15868
chr10	111315627	111315820	d0_fqComb.hs1_peak_15869
chr10	111340503	111340675	d0_fqComb.hs1_peak_15870
chr10	111371231	111371506	d0_fqComb.hs1_peak_15871
chr10	111381529	111381756	d0_fqComb.hs1_peak_15872
chr10	111383417	111383571	d0_fqComb.hs1_peak_15873
chr10	111384974	111385309	d0_fqComb.hs1_peak_15874
chr10	111413608	111414564	d0_fqComb.hs1_peak_15875
chr10	111430639	111430778	d0_fqComb.hs1_peak_15876
chr10	111431904	111432015	d0_fqComb.hs1_peak_15877
chr10	111437786	111437996	d0_fqComb.hs1_peak_15878
chr10	111440899	111441124	d0_fqComb.hs1_peak_15879
chr10	111450982	111452067	d0_fqComb.hs1_peak_15880
chr10	111484284	111484516	d0_fqComb.hs1_peak_15881
chr10	111494110	111494358	d0_fqComb.hs1_peak_15882
chr10	111525037	111525246	d0_fqComb.hs1_peak_15883
chr10	111527745	111528331	d0_fqComb.hs1_peak_15884
chr10	111551492	111551702	d0_fqComb.hs1_peak_15885
chr10	111551870	111551985	d0_fqComb.hs1_peak_15886
chr10	111555862	111556098	d0_fqComb.hs1_peak_15887
chr10	111564812	111565100	d0_fqComb.hs1_peak_15888
chr10	111568712	111568920	d0_fqComb.hs1_peak_15889
chr10	111585412	111585708	d0_fqComb.hs1_peak_15890
chr10	111590308	111590529	d0_fqComb.hs1_peak_15891
chr10	111592995	111593132	d0_fqComb.hs1_peak_15892
chr10	111609609	111609934	d0_fqComb.hs1_peak_15893
chr10	111630220	111630448	d0_fqComb.hs1_peak_15894
chr10	111678759	111678870	d0_fqComb.hs1_peak_15895
chr10	111687658	111688134	d0_fqComb.hs1_peak_15896
chr10	111706536	111706683	d0_fqComb.hs1_peak_15897
chr10	111717365	111717478	d0_fqComb.hs1_peak_15898
chr10	111718588	111718964	d0_fqComb.hs1_peak_15899
chr10	111755315	111756411	d0_fqComb.hs1_peak_15900
chr10	111777499	111777619	d0_fqComb.hs1_peak_15901
chr10	111802279	111803706	d0_fqComb.hs1_peak_15902
chr10	111812437	111812657	d0_fqComb.hs1_peak_15903
chr10	111839969	111840166	d0_fqComb.hs1_peak_15904
chr10	111959838	111961084	d0_fqComb.hs1_peak_15905
chr10	111990935	111991077	d0_fqComb.hs1_peak_15906
chr10	111992442	111992634	d0_fqComb.hs1_peak_15907
chr10	112012740	112013030	d0_fqComb.hs1_peak_15908
chr10	112014369	112014558	d0_fqComb.hs1_peak_15909
chr10	112020717	112021219	d0_fqComb.hs1_peak_15910
chr10	112026083	112026216	d0_fqComb.hs1_peak_15911
chr10	112035544	112035788	d0_fqComb.hs1_peak_15912
chr10	112134620	112134741	d0_fqComb.hs1_peak_15913
chr10	112159037	112159420	d0_fqComb.hs1_peak_15914
chr10	112172730	112173291	d0_fqComb.hs1_peak_15915
chr10	112188523	112188634	d0_fqComb.hs1_peak_15916
chr10	112189127	112189266	d0_fqComb.hs1_peak_15917
chr10	112215119	112215269	d0_fqComb.hs1_peak_15918
chr10	112236308	112236521	d0_fqComb.hs1_peak_15919
chr10	112251737	112252132	d0_fqComb.hs1_peak_15920
chr10	112261596	112262102	d0_fqComb.hs1_peak_15921
chr10	112366843	112366983	d0_fqComb.hs1_peak_15922
chr10	112397253	112398259	d0_fqComb.hs1_peak_15923
chr10	112402852	112403140	d0_fqComb.hs1_peak_15924
chr10	112452962	112453121	d0_fqComb.hs1_peak_15925
chr10	112475159	112475657	d0_fqComb.hs1_peak_15926
chr10	112489530	112489789	d0_fqComb.hs1_peak_15927
chr10	112491963	112492120	d0_fqComb.hs1_peak_15928
chr10	112614949	112615139	d0_fqComb.hs1_peak_15929
chr10	112615343	112615496	d0_fqComb.hs1_peak_15930
chr10	112616172	112616375	d0_fqComb.hs1_peak_15931
chr10	112630307	112630566	d0_fqComb.hs1_peak_15932
chr10	112647423	112647786	d0_fqComb.hs1_peak_15933
chr10	112653314	112653425	d0_fqComb.hs1_peak_15934
chr10	112676179	112676344	d0_fqComb.hs1_peak_15935
chr10	112705095	112705549	d0_fqComb.hs1_peak_15936
chr10	112711883	112712013	d0_fqComb.hs1_peak_15937
chr10	112721466	112721595	d0_fqComb.hs1_peak_15938
chr10	112727094	112727214	d0_fqComb.hs1_peak_15939
chr10	112728916	112729180	d0_fqComb.hs1_peak_15940
chr10	112768361	112768818	d0_fqComb.hs1_peak_15941
chr10	112825038	112825164	d0_fqComb.hs1_peak_15942
chr10	112835305	112835692	d0_fqComb.hs1_peak_15943
chr10	112881860	112882032	d0_fqComb.hs1_peak_15944
chr10	112890187	112890572	d0_fqComb.hs1_peak_15945
chr10	112890793	112891080	d0_fqComb.hs1_peak_15946
chr10	112913184	112913456	d0_fqComb.hs1_peak_15947
chr10	112917610	112917851	d0_fqComb.hs1_peak_15948
chr10	112950310	112950472	d0_fqComb.hs1_peak_15949
chr10	112953444	112954201	d0_fqComb.hs1_peak_15950
chr10	112995353	112995584	d0_fqComb.hs1_peak_15951
chr10	113006725	113007093	d0_fqComb.hs1_peak_15952
chr10	113028242	113028697	d0_fqComb.hs1_peak_15953
chr10	113031048	113031488	d0_fqComb.hs1_peak_15954
chr10	113074297	113075101	d0_fqComb.hs1_peak_15955
chr10	113109060	113109209	d0_fqComb.hs1_peak_15956
chr10	113122902	113123076	d0_fqComb.hs1_peak_15957
chr10	113169967	113170121	d0_fqComb.hs1_peak_15958
chr10	113170554	113170773	d0_fqComb.hs1_peak_15959
chr10	113192199	113192310	d0_fqComb.hs1_peak_15960
chr10	113198893	113199181	d0_fqComb.hs1_peak_15961
chr10	113205985	113206102	d0_fqComb.hs1_peak_15962
chr10	113250999	113251121	d0_fqComb.hs1_peak_15963
chr10	113253061	113253379	d0_fqComb.hs1_peak_15964
chr10	113337382	113337708	d0_fqComb.hs1_peak_15965
chr10	113337812	113338205	d0_fqComb.hs1_peak_15966
chr10	113362772	113363106	d0_fqComb.hs1_peak_15967
chr10	113417854	113418094	d0_fqComb.hs1_peak_15968
chr10	113450281	113450505	d0_fqComb.hs1_peak_15969
chr10	113469022	113469158	d0_fqComb.hs1_peak_15970
chr10	113569554	113569686	d0_fqComb.hs1_peak_15971
chr10	113578530	113578716	d0_fqComb.hs1_peak_15972
chr10	113580178	113580429	d0_fqComb.hs1_peak_15973
chr10	113600155	113600401	d0_fqComb.hs1_peak_15974
chr10	113623045	113623247	d0_fqComb.hs1_peak_15975
chr10	113623381	113623933	d0_fqComb.hs1_peak_15976
chr10	113646678	113646830	d0_fqComb.hs1_peak_15977
chr10	113661236	113661390	d0_fqComb.hs1_peak_15978
chr10	113675982	113676195	d0_fqComb.hs1_peak_15979
chr10	113688181	113688311	d0_fqComb.hs1_peak_15980
chr10	113688843	113689061	d0_fqComb.hs1_peak_15981
chr10	113699523	113699660	d0_fqComb.hs1_peak_15982
chr10	113702597	113702738	d0_fqComb.hs1_peak_15983
chr10	113703203	113703592	d0_fqComb.hs1_peak_15984
chr10	113723118	113723782	d0_fqComb.hs1_peak_15985
chr10	113729929	113730300	d0_fqComb.hs1_peak_15986
chr10	113734014	113734125	d0_fqComb.hs1_peak_15987
chr10	113789404	113790195	d0_fqComb.hs1_peak_15988
chr10	113806544	113806666	d0_fqComb.hs1_peak_15989
chr10	113819407	113819518	d0_fqComb.hs1_peak_15990
chr10	113840966	113841631	d0_fqComb.hs1_peak_15991
chr10	113843196	113843423	d0_fqComb.hs1_peak_15992
chr10	113880305	113880586	d0_fqComb.hs1_peak_15993
chr10	113892326	113892526	d0_fqComb.hs1_peak_15994
chr10	113919056	113919219	d0_fqComb.hs1_peak_15995
chr10	113939100	113939403	d0_fqComb.hs1_peak_15996
chr10	113944474	113944717	d0_fqComb.hs1_peak_15997
chr10	113945140	113945529	d0_fqComb.hs1_peak_15998
chr10	113949778	113949889	d0_fqComb.hs1_peak_15999
chr10	113954696	113955027	d0_fqComb.hs1_peak_16000
chr10	113964950	113965067	d0_fqComb.hs1_peak_16001
chr10	113978842	113978962	d0_fqComb.hs1_peak_16002
chr10	113999646	114000071	d0_fqComb.hs1_peak_16003
chr10	114017902	114018195	d0_fqComb.hs1_peak_16004
chr10	114020497	114020638	d0_fqComb.hs1_peak_16005
chr10	114026352	114026718	d0_fqComb.hs1_peak_16006
chr10	114056862	114057045	d0_fqComb.hs1_peak_16007
chr10	114068800	114068923	d0_fqComb.hs1_peak_16008
chr10	114093390	114093789	d0_fqComb.hs1_peak_16009
chr10	114105709	114105844	d0_fqComb.hs1_peak_16010
chr10	114107495	114107606	d0_fqComb.hs1_peak_16011
chr10	114113081	114113219	d0_fqComb.hs1_peak_16012
chr10	114144344	114144574	d0_fqComb.hs1_peak_16013
chr10	114155766	114155922	d0_fqComb.hs1_peak_16014
chr10	114164546	114164743	d0_fqComb.hs1_peak_16015
chr10	114174564	114174727	d0_fqComb.hs1_peak_16016
chr10	114190417	114190528	d0_fqComb.hs1_peak_16017
chr10	114217856	114218303	d0_fqComb.hs1_peak_16018
chr10	114237247	114237363	d0_fqComb.hs1_peak_16019
chr10	114243165	114243279	d0_fqComb.hs1_peak_16020
chr10	114249416	114249627	d0_fqComb.hs1_peak_16021
chr10	114276399	114276758	d0_fqComb.hs1_peak_16022
chr10	114345772	114346053	d0_fqComb.hs1_peak_16023
chr10	114412865	114413001	d0_fqComb.hs1_peak_16024
chr10	114415862	114416059	d0_fqComb.hs1_peak_16025
chr10	114450019	114450246	d0_fqComb.hs1_peak_16026
chr10	114451438	114451551	d0_fqComb.hs1_peak_16027
chr10	114455132	114455347	d0_fqComb.hs1_peak_16028
chr10	114502701	114502994	d0_fqComb.hs1_peak_16029
chr10	114508450	114509021	d0_fqComb.hs1_peak_16030
chr10	114557921	114558052	d0_fqComb.hs1_peak_16031
chr10	114570928	114572291	d0_fqComb.hs1_peak_16032
chr10	114596968	114597146	d0_fqComb.hs1_peak_16033
chr10	114604680	114604960	d0_fqComb.hs1_peak_16034
chr10	114627858	114627987	d0_fqComb.hs1_peak_16035
chr10	114691312	114691581	d0_fqComb.hs1_peak_16036
chr10	114712198	114712417	d0_fqComb.hs1_peak_16037
chr10	114712880	114713202	d0_fqComb.hs1_peak_16038
chr10	114720347	114720475	d0_fqComb.hs1_peak_16039
chr10	114745630	114745922	d0_fqComb.hs1_peak_16040
chr10	114746039	114746546	d0_fqComb.hs1_peak_16041
chr10	114783131	114783286	d0_fqComb.hs1_peak_16042
chr10	114814572	114814983	d0_fqComb.hs1_peak_16043
chr10	114852417	114852641	d0_fqComb.hs1_peak_16044
chr10	114894126	114894373	d0_fqComb.hs1_peak_16045
chr10	114904397	114904579	d0_fqComb.hs1_peak_16046
chr10	114934767	114934942	d0_fqComb.hs1_peak_16047
chr10	114935231	114935504	d0_fqComb.hs1_peak_16048
chr10	114936430	114936566	d0_fqComb.hs1_peak_16049
chr10	114969473	114969857	d0_fqComb.hs1_peak_16050
chr10	114993120	114993255	d0_fqComb.hs1_peak_16051
chr10	114993572	114993719	d0_fqComb.hs1_peak_16052
chr10	114994551	114994859	d0_fqComb.hs1_peak_16053
chr10	115004291	115004445	d0_fqComb.hs1_peak_16054
chr10	115053157	115053299	d0_fqComb.hs1_peak_16055
chr10	115067608	115068558	d0_fqComb.hs1_peak_16056
chr10	115132949	115133868	d0_fqComb.hs1_peak_16057
chr10	115171946	115172099	d0_fqComb.hs1_peak_16058
chr10	115185201	115185312	d0_fqComb.hs1_peak_16059
chr10	115198113	115198294	d0_fqComb.hs1_peak_16060
chr10	115198720	115199280	d0_fqComb.hs1_peak_16061
chr10	115215035	115215248	d0_fqComb.hs1_peak_16062
chr10	115231831	115232236	d0_fqComb.hs1_peak_16063
chr10	115244881	115245122	d0_fqComb.hs1_peak_16064
chr10	115247150	115247273	d0_fqComb.hs1_peak_16065
chr10	115280661	115280821	d0_fqComb.hs1_peak_16066
chr10	115281929	115282102	d0_fqComb.hs1_peak_16067
chr10	115291731	115292015	d0_fqComb.hs1_peak_16068
chr10	115297690	115298091	d0_fqComb.hs1_peak_16069
chr10	115298527	115298744	d0_fqComb.hs1_peak_16070
chr10	115298871	115299150	d0_fqComb.hs1_peak_16071
chr10	115302413	115302529	d0_fqComb.hs1_peak_16072
chr10	115321169	115321594	d0_fqComb.hs1_peak_16073
chr10	115331866	115332007	d0_fqComb.hs1_peak_16074
chr10	115353080	115353315	d0_fqComb.hs1_peak_16075
chr10	115365506	115365617	d0_fqComb.hs1_peak_16076
chr10	115366411	115366863	d0_fqComb.hs1_peak_16077
chr10	115383607	115384097	d0_fqComb.hs1_peak_16078
chr10	115390888	115390999	d0_fqComb.hs1_peak_16079
chr10	115391245	115391523	d0_fqComb.hs1_peak_16080
chr10	115420791	115421287	d0_fqComb.hs1_peak_16081
chr10	115432356	115432585	d0_fqComb.hs1_peak_16082
chr10	115432715	115432989	d0_fqComb.hs1_peak_16083
chr10	115442921	115443079	d0_fqComb.hs1_peak_16084
chr10	115445509	115445660	d0_fqComb.hs1_peak_16085
chr10	115518090	115518238	d0_fqComb.hs1_peak_16086
chr10	115525904	115526323	d0_fqComb.hs1_peak_16087
chr10	115557725	115558035	d0_fqComb.hs1_peak_16088
chr10	115587501	115587612	d0_fqComb.hs1_peak_16089
chr10	115588896	115589117	d0_fqComb.hs1_peak_16090
chr10	115597642	115597994	d0_fqComb.hs1_peak_16091
chr10	115605631	115605799	d0_fqComb.hs1_peak_16092
chr10	115661758	115662324	d0_fqComb.hs1_peak_16093
chr10	115662512	115662937	d0_fqComb.hs1_peak_16094
chr10	115674795	115675088	d0_fqComb.hs1_peak_16095
chr10	115680671	115680911	d0_fqComb.hs1_peak_16096
chr10	115710523	115710738	d0_fqComb.hs1_peak_16097
chr10	115715619	115716813	d0_fqComb.hs1_peak_16098
chr10	115721701	115721960	d0_fqComb.hs1_peak_16099
chr10	115753512	115753688	d0_fqComb.hs1_peak_16100
chr10	115769141	115769536	d0_fqComb.hs1_peak_16101
chr10	115771212	115771439	d0_fqComb.hs1_peak_16102
chr10	115775130	115775269	d0_fqComb.hs1_peak_16103
chr10	115776284	115776400	d0_fqComb.hs1_peak_16104
chr10	115811796	115812059	d0_fqComb.hs1_peak_16105
chr10	115812569	115812702	d0_fqComb.hs1_peak_16106
chr10	115832283	115832973	d0_fqComb.hs1_peak_16107
chr10	115848059	115848228	d0_fqComb.hs1_peak_16108
chr10	115850436	115850547	d0_fqComb.hs1_peak_16109
chr10	115863556	115863693	d0_fqComb.hs1_peak_16110
chr10	115864854	115865150	d0_fqComb.hs1_peak_16111
chr10	115893311	115893754	d0_fqComb.hs1_peak_16112
chr10	115912852	115912977	d0_fqComb.hs1_peak_16113
chr10	115920771	115920983	d0_fqComb.hs1_peak_16114
chr10	115925123	115925389	d0_fqComb.hs1_peak_16115
chr10	115944795	115944985	d0_fqComb.hs1_peak_16116
chr10	115950498	115950899	d0_fqComb.hs1_peak_16117
chr10	115986786	115987111	d0_fqComb.hs1_peak_16118
chr10	115987262	115987393	d0_fqComb.hs1_peak_16119
chr10	115987550	115988287	d0_fqComb.hs1_peak_16120
chr10	116051777	116051888	d0_fqComb.hs1_peak_16121
chr10	116134095	116134215	d0_fqComb.hs1_peak_16122
chr10	116184438	116185048	d0_fqComb.hs1_peak_16123
chr10	116189358	116189538	d0_fqComb.hs1_peak_16124
chr10	116198522	116198697	d0_fqComb.hs1_peak_16125
chr10	116249270	116249508	d0_fqComb.hs1_peak_16126
chr10	116261671	116262336	d0_fqComb.hs1_peak_16127
chr10	116272388	116272507	d0_fqComb.hs1_peak_16128
chr10	116280364	116280511	d0_fqComb.hs1_peak_16129
chr10	116311673	116311938	d0_fqComb.hs1_peak_16130
chr10	116323877	116324078	d0_fqComb.hs1_peak_16131
chr10	116351162	116351273	d0_fqComb.hs1_peak_16132
chr10	116353174	116353827	d0_fqComb.hs1_peak_16133
chr10	116354497	116354613	d0_fqComb.hs1_peak_16134
chr10	116372287	116372554	d0_fqComb.hs1_peak_16135
chr10	116452349	116452668	d0_fqComb.hs1_peak_16136
chr10	116466921	116467549	d0_fqComb.hs1_peak_16137
chr10	116481185	116481368	d0_fqComb.hs1_peak_16138
chr10	116498580	116498691	d0_fqComb.hs1_peak_16139
chr10	116503232	116503468	d0_fqComb.hs1_peak_16140
chr10	116547439	116547753	d0_fqComb.hs1_peak_16141
chr10	116584025	116584136	d0_fqComb.hs1_peak_16142
chr10	116600696	116600811	d0_fqComb.hs1_peak_16143
chr10	116652635	116652960	d0_fqComb.hs1_peak_16144
chr10	116693565	116693737	d0_fqComb.hs1_peak_16145
chr10	116696235	116696347	d0_fqComb.hs1_peak_16146
chr10	116726389	116726500	d0_fqComb.hs1_peak_16147
chr10	116729957	116730068	d0_fqComb.hs1_peak_16148
chr10	116750501	116750612	d0_fqComb.hs1_peak_16149
chr10	116750766	116751073	d0_fqComb.hs1_peak_16150
chr10	116776126	116776424	d0_fqComb.hs1_peak_16151
chr10	116792493	116792627	d0_fqComb.hs1_peak_16152
chr10	116797986	116798283	d0_fqComb.hs1_peak_16153
chr10	116804164	116804303	d0_fqComb.hs1_peak_16154
chr10	116842893	116843090	d0_fqComb.hs1_peak_16155
chr10	116843914	116844061	d0_fqComb.hs1_peak_16156
chr10	116858106	116858226	d0_fqComb.hs1_peak_16157
chr10	116869678	116869894	d0_fqComb.hs1_peak_16158
chr10	116890242	116890455	d0_fqComb.hs1_peak_16159
chr10	116920369	116920649	d0_fqComb.hs1_peak_16160
chr10	116948177	116948391	d0_fqComb.hs1_peak_16161
chr10	116962202	116962429	d0_fqComb.hs1_peak_16162
chr10	116963607	116963796	d0_fqComb.hs1_peak_16163
chr10	116974746	116974970	d0_fqComb.hs1_peak_16164
chr10	117005816	117005927	d0_fqComb.hs1_peak_16165
chr10	117009322	117009629	d0_fqComb.hs1_peak_16166
chr10	117014883	117015109	d0_fqComb.hs1_peak_16167
chr10	117018969	117019241	d0_fqComb.hs1_peak_16168
chr10	117062626	117062778	d0_fqComb.hs1_peak_16169
chr10	117077917	117078189	d0_fqComb.hs1_peak_16170
chr10	117116317	117116460	d0_fqComb.hs1_peak_16171
chr10	117156865	117157088	d0_fqComb.hs1_peak_16172
chr10	117164927	117165295	d0_fqComb.hs1_peak_16173
chr10	117166601	117167029	d0_fqComb.hs1_peak_16174
chr10	117168414	117168735	d0_fqComb.hs1_peak_16175
chr10	117218331	117218530	d0_fqComb.hs1_peak_16176
chr10	117218665	117219483	d0_fqComb.hs1_peak_16177
chr10	117279371	117279642	d0_fqComb.hs1_peak_16178
chr10	117292444	117292581	d0_fqComb.hs1_peak_16179
chr10	117292735	117293029	d0_fqComb.hs1_peak_16180
chr10	117303237	117303386	d0_fqComb.hs1_peak_16181
chr10	117308586	117308745	d0_fqComb.hs1_peak_16182
chr10	117338825	117339167	d0_fqComb.hs1_peak_16183
chr10	117346636	117346980	d0_fqComb.hs1_peak_16184
chr10	117356087	117356240	d0_fqComb.hs1_peak_16185
chr10	117365159	117365322	d0_fqComb.hs1_peak_16186
chr10	117380496	117380709	d0_fqComb.hs1_peak_16187
chr10	117395686	117395829	d0_fqComb.hs1_peak_16188
chr10	117405472	117405609	d0_fqComb.hs1_peak_16189
chr10	117436464	117436616	d0_fqComb.hs1_peak_16190
chr10	117503360	117503471	d0_fqComb.hs1_peak_16191
chr10	117503634	117504181	d0_fqComb.hs1_peak_16192
chr10	117521501	117522055	d0_fqComb.hs1_peak_16193
chr10	117549245	117549489	d0_fqComb.hs1_peak_16194
chr10	117564131	117565134	d0_fqComb.hs1_peak_16195
chr10	117576689	117577084	d0_fqComb.hs1_peak_16196
chr10	117588597	117588852	d0_fqComb.hs1_peak_16197
chr10	117588997	117589227	d0_fqComb.hs1_peak_16198
chr10	117601066	117601787	d0_fqComb.hs1_peak_16199
chr10	117631973	117632226	d0_fqComb.hs1_peak_16200
chr10	117636786	117637546	d0_fqComb.hs1_peak_16201
chr10	117661543	117661747	d0_fqComb.hs1_peak_16202
chr10	117669008	117669119	d0_fqComb.hs1_peak_16203
chr10	117682240	117682593	d0_fqComb.hs1_peak_16204
chr10	117690974	117691149	d0_fqComb.hs1_peak_16205
chr10	117691340	117691550	d0_fqComb.hs1_peak_16206
chr10	117703894	117704145	d0_fqComb.hs1_peak_16207
chr10	117712211	117712427	d0_fqComb.hs1_peak_16208
chr10	117728346	117728530	d0_fqComb.hs1_peak_16209
chr10	117730405	117730713	d0_fqComb.hs1_peak_16210
chr10	117743375	117743487	d0_fqComb.hs1_peak_16211
chr10	117743594	117744326	d0_fqComb.hs1_peak_16212
chr10	117757999	117758170	d0_fqComb.hs1_peak_16213
chr10	117767551	117767731	d0_fqComb.hs1_peak_16214
chr10	117775136	117775282	d0_fqComb.hs1_peak_16215
chr10	117775431	117775542	d0_fqComb.hs1_peak_16216
chr10	117781174	117781374	d0_fqComb.hs1_peak_16217
chr10	117782970	117783094	d0_fqComb.hs1_peak_16218
chr10	117787687	117787803	d0_fqComb.hs1_peak_16219
chr10	117806596	117806731	d0_fqComb.hs1_peak_16220
chr10	117841487	117841636	d0_fqComb.hs1_peak_16221
chr10	117898831	117899993	d0_fqComb.hs1_peak_16222
chr10	117969000	117969156	d0_fqComb.hs1_peak_16223
chr10	117978614	117979310	d0_fqComb.hs1_peak_16224
chr10	118020140	118020261	d0_fqComb.hs1_peak_16225
chr10	118025948	118026166	d0_fqComb.hs1_peak_16226
chr10	118031522	118031651	d0_fqComb.hs1_peak_16227
chr10	118054009	118054344	d0_fqComb.hs1_peak_16228
chr10	118057227	118057822	d0_fqComb.hs1_peak_16229
chr10	118060380	118060536	d0_fqComb.hs1_peak_16230
chr10	118062633	118063021	d0_fqComb.hs1_peak_16231
chr10	118069417	118069675	d0_fqComb.hs1_peak_16232
chr10	118080391	118080602	d0_fqComb.hs1_peak_16233
chr10	118111194	118111548	d0_fqComb.hs1_peak_16234
chr10	118111687	118111808	d0_fqComb.hs1_peak_16235
chr10	118111912	118112107	d0_fqComb.hs1_peak_16236
chr10	118115906	118116103	d0_fqComb.hs1_peak_16237
chr10	118121351	118121603	d0_fqComb.hs1_peak_16238
chr10	118134697	118135639	d0_fqComb.hs1_peak_16239
chr10	118145764	118145928	d0_fqComb.hs1_peak_16240
chr10	118154639	118154921	d0_fqComb.hs1_peak_16241
chr10	118185389	118185829	d0_fqComb.hs1_peak_16242
chr10	118218302	118218494	d0_fqComb.hs1_peak_16243
chr10	118241038	118241655	d0_fqComb.hs1_peak_16244
chr10	118269496	118269620	d0_fqComb.hs1_peak_16245
chr10	118269761	118270281	d0_fqComb.hs1_peak_16246
chr10	118319308	118319922	d0_fqComb.hs1_peak_16247
chr10	118337333	118337638	d0_fqComb.hs1_peak_16248
chr10	118356320	118356499	d0_fqComb.hs1_peak_16249
chr10	118356827	118357123	d0_fqComb.hs1_peak_16250
chr10	118391058	118391321	d0_fqComb.hs1_peak_16251
chr10	118436918	118437112	d0_fqComb.hs1_peak_16252
chr10	118437650	118437835	d0_fqComb.hs1_peak_16253
chr10	118446865	118446978	d0_fqComb.hs1_peak_16254
chr10	118448030	118448418	d0_fqComb.hs1_peak_16255
chr10	118464426	118464558	d0_fqComb.hs1_peak_16256
chr10	118504836	118505096	d0_fqComb.hs1_peak_16257
chr10	118571802	118571963	d0_fqComb.hs1_peak_16258
chr10	118579217	118579385	d0_fqComb.hs1_peak_16259
chr10	118581151	118581292	d0_fqComb.hs1_peak_16260
chr10	118615332	118616183	d0_fqComb.hs1_peak_16261
chr10	118629300	118629686	d0_fqComb.hs1_peak_16262
chr10	118635376	118635487	d0_fqComb.hs1_peak_16263
chr10	118652515	118652626	d0_fqComb.hs1_peak_16264
chr10	118666524	118666649	d0_fqComb.hs1_peak_16265
chr10	118698862	118698973	d0_fqComb.hs1_peak_16266
chr10	118725441	118725555	d0_fqComb.hs1_peak_16267
chr10	118732640	118733440	d0_fqComb.hs1_peak_16268
chr10	118733574	118733706	d0_fqComb.hs1_peak_16269
chr10	118823372	118823757	d0_fqComb.hs1_peak_16270
chr10	118828574	118828848	d0_fqComb.hs1_peak_16271
chr10	118842715	118842859	d0_fqComb.hs1_peak_16272
chr10	118879443	118879576	d0_fqComb.hs1_peak_16273
chr10	118888976	118889087	d0_fqComb.hs1_peak_16274
chr10	118912024	118912205	d0_fqComb.hs1_peak_16275
chr10	118914501	118914742	d0_fqComb.hs1_peak_16276
chr10	118940098	118941321	d0_fqComb.hs1_peak_16277
chr10	118951299	118951704	d0_fqComb.hs1_peak_16278
chr10	119000638	119000757	d0_fqComb.hs1_peak_16279
chr10	119097859	119098079	d0_fqComb.hs1_peak_16280
chr10	119133994	119134196	d0_fqComb.hs1_peak_16281
chr10	119136360	119136472	d0_fqComb.hs1_peak_16282
chr10	119141789	119141963	d0_fqComb.hs1_peak_16283
chr10	119154115	119154587	d0_fqComb.hs1_peak_16284
chr10	119167256	119167380	d0_fqComb.hs1_peak_16285
chr10	119181218	119181329	d0_fqComb.hs1_peak_16286
chr10	119236927	119237585	d0_fqComb.hs1_peak_16287
chr10	119302791	119302987	d0_fqComb.hs1_peak_16288
chr10	119318805	119319059	d0_fqComb.hs1_peak_16289
chr10	119343892	119344020	d0_fqComb.hs1_peak_16290
chr10	119354595	119354823	d0_fqComb.hs1_peak_16291
chr10	119402009	119402177	d0_fqComb.hs1_peak_16292
chr10	119439122	119439647	d0_fqComb.hs1_peak_16293
chr10	119459754	119460131	d0_fqComb.hs1_peak_16294
chr10	119489446	119489958	d0_fqComb.hs1_peak_16295
chr10	119490812	119491296	d0_fqComb.hs1_peak_16296
chr10	119522165	119522345	d0_fqComb.hs1_peak_16297
chr10	119527234	119527410	d0_fqComb.hs1_peak_16298
chr10	119563746	119563969	d0_fqComb.hs1_peak_16299
chr10	119608494	119608745	d0_fqComb.hs1_peak_16300
chr10	119627841	119627979	d0_fqComb.hs1_peak_16301
chr10	119649320	119649738	d0_fqComb.hs1_peak_16302
chr10	119650150	119650705	d0_fqComb.hs1_peak_16303
chr10	119745897	119746094	d0_fqComb.hs1_peak_16304
chr10	119765973	119766112	d0_fqComb.hs1_peak_16305
chr10	119878970	119879103	d0_fqComb.hs1_peak_16306
chr10	119896318	119896526	d0_fqComb.hs1_peak_16307
chr10	119918235	119918581	d0_fqComb.hs1_peak_16308
chr10	119924304	119925167	d0_fqComb.hs1_peak_16309
chr10	119925306	119925442	d0_fqComb.hs1_peak_16310
chr10	119925747	119926256	d0_fqComb.hs1_peak_16311
chr10	119971205	119971395	d0_fqComb.hs1_peak_16312
chr10	119976096	119976621	d0_fqComb.hs1_peak_16313
chr10	119980871	119981117	d0_fqComb.hs1_peak_16314
chr10	119989325	119989474	d0_fqComb.hs1_peak_16315
chr10	119999155	119999407	d0_fqComb.hs1_peak_16316
chr10	119999538	119999997	d0_fqComb.hs1_peak_16317
chr10	120000152	120000303	d0_fqComb.hs1_peak_16318
chr10	120033471	120033621	d0_fqComb.hs1_peak_16319
chr10	120034969	120035227	d0_fqComb.hs1_peak_16320
chr10	120060782	120061676	d0_fqComb.hs1_peak_16321
chr10	120073906	120074444	d0_fqComb.hs1_peak_16322
chr10	120094951	120095133	d0_fqComb.hs1_peak_16323
chr10	120102163	120102455	d0_fqComb.hs1_peak_16324
chr10	120102730	120102994	d0_fqComb.hs1_peak_16325
chr10	120104946	120105102	d0_fqComb.hs1_peak_16326
chr10	120118144	120118255	d0_fqComb.hs1_peak_16327
chr10	120133224	120133451	d0_fqComb.hs1_peak_16328
chr10	120148781	120148993	d0_fqComb.hs1_peak_16329
chr10	120163276	120163447	d0_fqComb.hs1_peak_16330
chr10	120185372	120185525	d0_fqComb.hs1_peak_16331
chr10	120186325	120186464	d0_fqComb.hs1_peak_16332
chr10	120195426	120195545	d0_fqComb.hs1_peak_16333
chr10	120202531	120202677	d0_fqComb.hs1_peak_16334
chr10	120213288	120213547	d0_fqComb.hs1_peak_16335
chr10	120309135	120309283	d0_fqComb.hs1_peak_16336
chr10	120340761	120341302	d0_fqComb.hs1_peak_16337
chr10	120349998	120350409	d0_fqComb.hs1_peak_16338
chr10	120375344	120375507	d0_fqComb.hs1_peak_16339
chr10	120385157	120385662	d0_fqComb.hs1_peak_16340
chr10	120391882	120392011	d0_fqComb.hs1_peak_16341
chr10	120405561	120405702	d0_fqComb.hs1_peak_16342
chr10	120412133	120412384	d0_fqComb.hs1_peak_16343
chr10	120438178	120438337	d0_fqComb.hs1_peak_16344
chr10	120438448	120438652	d0_fqComb.hs1_peak_16345
chr10	120494172	120495013	d0_fqComb.hs1_peak_16346
chr10	120505997	120506226	d0_fqComb.hs1_peak_16347
chr10	120518425	120518657	d0_fqComb.hs1_peak_16348
chr10	120542000	120542219	d0_fqComb.hs1_peak_16349
chr10	120548480	120549179	d0_fqComb.hs1_peak_16350
chr10	120549855	120549966	d0_fqComb.hs1_peak_16351
chr10	120565380	120565660	d0_fqComb.hs1_peak_16352
chr10	120584263	120584416	d0_fqComb.hs1_peak_16353
chr10	120584756	120584900	d0_fqComb.hs1_peak_16354
chr10	120585017	120585458	d0_fqComb.hs1_peak_16355
chr10	120604620	120604878	d0_fqComb.hs1_peak_16356
chr10	120622916	120624201	d0_fqComb.hs1_peak_16357
chr10	120648220	120648467	d0_fqComb.hs1_peak_16358
chr10	120683795	120683993	d0_fqComb.hs1_peak_16359
chr10	120684137	120684347	d0_fqComb.hs1_peak_16360
chr10	120687373	120687771	d0_fqComb.hs1_peak_16361
chr10	120704426	120704571	d0_fqComb.hs1_peak_16362
chr10	120715653	120716422	d0_fqComb.hs1_peak_16363
chr10	120769793	120769904	d0_fqComb.hs1_peak_16364
chr10	120770364	120770755	d0_fqComb.hs1_peak_16365
chr10	120770871	120771130	d0_fqComb.hs1_peak_16366
chr10	120781915	120782086	d0_fqComb.hs1_peak_16367
chr10	120789893	120790382	d0_fqComb.hs1_peak_16368
chr10	120875288	120875443	d0_fqComb.hs1_peak_16369
chr10	120903742	120903896	d0_fqComb.hs1_peak_16370
chr10	120909012	120909520	d0_fqComb.hs1_peak_16371
chr10	120975353	120975769	d0_fqComb.hs1_peak_16372
chr10	121025442	121026083	d0_fqComb.hs1_peak_16373
chr10	121028946	121029085	d0_fqComb.hs1_peak_16374
chr10	121120143	121120270	d0_fqComb.hs1_peak_16375
chr10	121137686	121138049	d0_fqComb.hs1_peak_16376
chr10	121176241	121176499	d0_fqComb.hs1_peak_16377
chr10	121321548	121321659	d0_fqComb.hs1_peak_16378
chr10	121354368	121354551	d0_fqComb.hs1_peak_16379
chr10	121354804	121355093	d0_fqComb.hs1_peak_16380
chr10	121376083	121376262	d0_fqComb.hs1_peak_16381
chr10	121386367	121386478	d0_fqComb.hs1_peak_16382
chr10	121401102	121401227	d0_fqComb.hs1_peak_16383
chr10	121410053	121410212	d0_fqComb.hs1_peak_16384
chr10	121452157	121452357	d0_fqComb.hs1_peak_16385
chr10	121477365	121477600	d0_fqComb.hs1_peak_16386
chr10	121495192	121495303	d0_fqComb.hs1_peak_16387
chr10	121496833	121497010	d0_fqComb.hs1_peak_16388
chr10	121529885	121530026	d0_fqComb.hs1_peak_16389
chr10	121530531	121530888	d0_fqComb.hs1_peak_16390
chr10	121540890	121541034	d0_fqComb.hs1_peak_16391
chr10	121643040	121643279	d0_fqComb.hs1_peak_16392
chr10	121689845	121690078	d0_fqComb.hs1_peak_16393
chr10	121694898	121695050	d0_fqComb.hs1_peak_16394
chr10	121695734	121695845	d0_fqComb.hs1_peak_16395
chr10	121715025	121715221	d0_fqComb.hs1_peak_16396
chr10	121721529	121721703	d0_fqComb.hs1_peak_16397
chr10	121747670	121748234	d0_fqComb.hs1_peak_16398
chr10	121807920	121808120	d0_fqComb.hs1_peak_16399
chr10	121836925	121837086	d0_fqComb.hs1_peak_16400
chr10	121839046	121839360	d0_fqComb.hs1_peak_16401
chr10	121845179	121845420	d0_fqComb.hs1_peak_16402
chr10	121859372	121859741	d0_fqComb.hs1_peak_16403
chr10	121875592	121876047	d0_fqComb.hs1_peak_16404
chr10	121966565	121966723	d0_fqComb.hs1_peak_16405
chr10	122009077	122009271	d0_fqComb.hs1_peak_16406
chr10	122048371	122048529	d0_fqComb.hs1_peak_16407
chr10	122065164	122065327	d0_fqComb.hs1_peak_16408
chr10	122185484	122185729	d0_fqComb.hs1_peak_16409
chr10	122206610	122206721	d0_fqComb.hs1_peak_16410
chr10	122236265	122236686	d0_fqComb.hs1_peak_16411
chr10	122236830	122236997	d0_fqComb.hs1_peak_16412
chr10	122322422	122322599	d0_fqComb.hs1_peak_16413
chr10	122333893	122334014	d0_fqComb.hs1_peak_16414
chr10	122356117	122356247	d0_fqComb.hs1_peak_16415
chr10	122432573	122432769	d0_fqComb.hs1_peak_16416
chr10	122476260	122476718	d0_fqComb.hs1_peak_16417
chr10	122476971	122477275	d0_fqComb.hs1_peak_16418
chr10	122492394	122493187	d0_fqComb.hs1_peak_16419
chr10	122494582	122494924	d0_fqComb.hs1_peak_16420
chr10	122504805	122505205	d0_fqComb.hs1_peak_16421
chr10	122544469	122544615	d0_fqComb.hs1_peak_16422
chr10	122559152	122559448	d0_fqComb.hs1_peak_16423
chr10	122564834	122565256	d0_fqComb.hs1_peak_16424
chr10	122593052	122593472	d0_fqComb.hs1_peak_16425
chr10	122629011	122629221	d0_fqComb.hs1_peak_16426
chr10	122643476	122643732	d0_fqComb.hs1_peak_16427
chr10	122787191	122787636	d0_fqComb.hs1_peak_16428
chr10	122796771	122797111	d0_fqComb.hs1_peak_16429
chr10	122823941	122824758	d0_fqComb.hs1_peak_16430
chr10	122846712	122846919	d0_fqComb.hs1_peak_16431
chr10	122870752	122871771	d0_fqComb.hs1_peak_16432
chr10	122890763	122891043	d0_fqComb.hs1_peak_16433
chr10	122892626	122892737	d0_fqComb.hs1_peak_16434
chr10	122915141	122915252	d0_fqComb.hs1_peak_16435
chr10	122948156	122948285	d0_fqComb.hs1_peak_16436
chr10	122950536	122950763	d0_fqComb.hs1_peak_16437
chr10	122959589	122959832	d0_fqComb.hs1_peak_16438
chr10	123009017	123009422	d0_fqComb.hs1_peak_16439
chr10	123009554	123009824	d0_fqComb.hs1_peak_16440
chr10	123028636	123028803	d0_fqComb.hs1_peak_16441
chr10	123028938	123029117	d0_fqComb.hs1_peak_16442
chr10	123038947	123039376	d0_fqComb.hs1_peak_16443
chr10	123051448	123051605	d0_fqComb.hs1_peak_16444
chr10	123059101	123060168	d0_fqComb.hs1_peak_16445
chr10	123067408	123067583	d0_fqComb.hs1_peak_16446
chr10	123075191	123075312	d0_fqComb.hs1_peak_16447
chr10	123154808	123155002	d0_fqComb.hs1_peak_16448
chr10	123164388	123164621	d0_fqComb.hs1_peak_16449
chr10	123173265	123173404	d0_fqComb.hs1_peak_16450
chr10	123176047	123176307	d0_fqComb.hs1_peak_16451
chr10	123195001	123195326	d0_fqComb.hs1_peak_16452
chr10	123238582	123238770	d0_fqComb.hs1_peak_16453
chr10	123239057	123239168	d0_fqComb.hs1_peak_16454
chr10	123270567	123271491	d0_fqComb.hs1_peak_16455
chr10	123357872	123358041	d0_fqComb.hs1_peak_16456
chr10	123371426	123371598	d0_fqComb.hs1_peak_16457
chr10	123374074	123374195	d0_fqComb.hs1_peak_16458
chr10	123387314	123387445	d0_fqComb.hs1_peak_16459
chr10	123447348	123447700	d0_fqComb.hs1_peak_16460
chr10	123453296	123453617	d0_fqComb.hs1_peak_16461
chr10	123463049	123463192	d0_fqComb.hs1_peak_16462
chr10	123523784	123524115	d0_fqComb.hs1_peak_16463
chr10	123578921	123579145	d0_fqComb.hs1_peak_16464
chr10	123590733	123590946	d0_fqComb.hs1_peak_16465
chr10	123600942	123601093	d0_fqComb.hs1_peak_16466
chr10	123661451	123661589	d0_fqComb.hs1_peak_16467
chr10	123720905	123721191	d0_fqComb.hs1_peak_16468
chr10	123751098	123751640	d0_fqComb.hs1_peak_16469
chr10	123769373	123769548	d0_fqComb.hs1_peak_16470
chr10	123787011	123787242	d0_fqComb.hs1_peak_16471
chr10	123789231	123789342	d0_fqComb.hs1_peak_16472
chr10	123828935	123829451	d0_fqComb.hs1_peak_16473
chr10	123855234	123855652	d0_fqComb.hs1_peak_16474
chr10	123883405	123884286	d0_fqComb.hs1_peak_16475
chr10	123892558	123892708	d0_fqComb.hs1_peak_16476
chr10	123918444	123918682	d0_fqComb.hs1_peak_16477
chr10	123975185	123975339	d0_fqComb.hs1_peak_16478
chr10	123977175	123977357	d0_fqComb.hs1_peak_16479
chr10	123992769	123993333	d0_fqComb.hs1_peak_16480
chr10	124014540	124014693	d0_fqComb.hs1_peak_16481
chr10	124026502	124026683	d0_fqComb.hs1_peak_16482
chr10	124029076	124029491	d0_fqComb.hs1_peak_16483
chr10	124040560	124040771	d0_fqComb.hs1_peak_16484
chr10	124088313	124088474	d0_fqComb.hs1_peak_16485
chr10	124100250	124100427	d0_fqComb.hs1_peak_16486
chr10	124255829	124256062	d0_fqComb.hs1_peak_16487
chr10	124336150	124336617	d0_fqComb.hs1_peak_16488
chr10	124349195	124349327	d0_fqComb.hs1_peak_16489
chr10	124390413	124390524	d0_fqComb.hs1_peak_16490
chr10	124415486	124415702	d0_fqComb.hs1_peak_16491
chr10	124427215	124427326	d0_fqComb.hs1_peak_16492
chr10	124435774	124436049	d0_fqComb.hs1_peak_16493
chr10	124450092	124450478	d0_fqComb.hs1_peak_16494
chr10	124459069	124459186	d0_fqComb.hs1_peak_16495
chr10	124460610	124460798	d0_fqComb.hs1_peak_16496
chr10	124460981	124461151	d0_fqComb.hs1_peak_16497
chr10	124476345	124476456	d0_fqComb.hs1_peak_16498
chr10	124484184	124484456	d0_fqComb.hs1_peak_16499
chr10	124491798	124492012	d0_fqComb.hs1_peak_16500
chr10	124516972	124517138	d0_fqComb.hs1_peak_16501
chr10	124520254	124520460	d0_fqComb.hs1_peak_16502
chr10	124532622	124532826	d0_fqComb.hs1_peak_16503
chr10	124543265	124543437	d0_fqComb.hs1_peak_16504
chr10	124555354	124555520	d0_fqComb.hs1_peak_16505
chr10	124564703	124564816	d0_fqComb.hs1_peak_16506
chr10	124580146	124580317	d0_fqComb.hs1_peak_16507
chr10	124581764	124581924	d0_fqComb.hs1_peak_16508
chr10	124606496	124606632	d0_fqComb.hs1_peak_16509
chr10	124623735	124623995	d0_fqComb.hs1_peak_16510
chr10	124660216	124660381	d0_fqComb.hs1_peak_16511
chr10	124674808	124674944	d0_fqComb.hs1_peak_16512
chr10	124740795	124741055	d0_fqComb.hs1_peak_16513
chr10	124743445	124743616	d0_fqComb.hs1_peak_16514
chr10	124768092	124768397	d0_fqComb.hs1_peak_16515
chr10	124768634	124768944	d0_fqComb.hs1_peak_16516
chr10	124774182	124774293	d0_fqComb.hs1_peak_16517
chr10	124782101	124782281	d0_fqComb.hs1_peak_16518
chr10	124789975	124790086	d0_fqComb.hs1_peak_16519
chr10	124790787	124790901	d0_fqComb.hs1_peak_16520
chr10	124822856	124822967	d0_fqComb.hs1_peak_16521
chr10	124844900	124845096	d0_fqComb.hs1_peak_16522
chr10	124849693	124850030	d0_fqComb.hs1_peak_16523
chr10	124850316	124850459	d0_fqComb.hs1_peak_16524
chr10	124871707	124872124	d0_fqComb.hs1_peak_16525
chr10	124872862	124873329	d0_fqComb.hs1_peak_16526
chr10	124888004	124888437	d0_fqComb.hs1_peak_16527
chr10	124903800	124903978	d0_fqComb.hs1_peak_16528
chr10	124912413	124912727	d0_fqComb.hs1_peak_16529
chr10	124944008	124944318	d0_fqComb.hs1_peak_16530
chr10	124952949	124953062	d0_fqComb.hs1_peak_16531
chr10	124968936	124969078	d0_fqComb.hs1_peak_16532
chr10	124969726	124969933	d0_fqComb.hs1_peak_16533
chr10	125002922	125003088	d0_fqComb.hs1_peak_16534
chr10	125046698	125046888	d0_fqComb.hs1_peak_16535
chr10	125070160	125070399	d0_fqComb.hs1_peak_16536
chr10	125095581	125095795	d0_fqComb.hs1_peak_16537
chr10	125099724	125099869	d0_fqComb.hs1_peak_16538
chr10	125118969	125119127	d0_fqComb.hs1_peak_16539
chr10	125226123	125226376	d0_fqComb.hs1_peak_16540
chr10	125233142	125233357	d0_fqComb.hs1_peak_16541
chr10	125235166	125235354	d0_fqComb.hs1_peak_16542
chr10	125240846	125240957	d0_fqComb.hs1_peak_16543
chr10	125266965	125267089	d0_fqComb.hs1_peak_16544
chr10	125267337	125267652	d0_fqComb.hs1_peak_16545
chr10	125281736	125282090	d0_fqComb.hs1_peak_16546
chr10	125296709	125297542	d0_fqComb.hs1_peak_16547
chr10	125328267	125328664	d0_fqComb.hs1_peak_16548
chr10	125339930	125340442	d0_fqComb.hs1_peak_16549
chr10	125347987	125348654	d0_fqComb.hs1_peak_16550
chr10	125410620	125410765	d0_fqComb.hs1_peak_16551
chr10	125412580	125412781	d0_fqComb.hs1_peak_16552
chr10	125416781	125416892	d0_fqComb.hs1_peak_16553
chr10	125420601	125420804	d0_fqComb.hs1_peak_16554
chr10	125446000	125446626	d0_fqComb.hs1_peak_16555
chr10	125466668	125466798	d0_fqComb.hs1_peak_16556
chr10	125493662	125493893	d0_fqComb.hs1_peak_16557
chr10	125517606	125517761	d0_fqComb.hs1_peak_16558
chr10	125525971	125526196	d0_fqComb.hs1_peak_16559
chr10	125528947	125529077	d0_fqComb.hs1_peak_16560
chr10	125532444	125532567	d0_fqComb.hs1_peak_16561
chr10	125578809	125578962	d0_fqComb.hs1_peak_16562
chr10	125586324	125586586	d0_fqComb.hs1_peak_16563
chr10	125589702	125589876	d0_fqComb.hs1_peak_16564
chr10	125590315	125590436	d0_fqComb.hs1_peak_16565
chr10	125600632	125600778	d0_fqComb.hs1_peak_16566
chr10	125622394	125622634	d0_fqComb.hs1_peak_16567
chr10	125625270	125625690	d0_fqComb.hs1_peak_16568
chr10	125655250	125655361	d0_fqComb.hs1_peak_16569
chr10	125672582	125673211	d0_fqComb.hs1_peak_16570
chr10	125682605	125683012	d0_fqComb.hs1_peak_16571
chr10	125752243	125752373	d0_fqComb.hs1_peak_16572
chr10	125756742	125756872	d0_fqComb.hs1_peak_16573
chr10	125773898	125774108	d0_fqComb.hs1_peak_16574
chr10	125779775	125779935	d0_fqComb.hs1_peak_16575
chr10	125797637	125798171	d0_fqComb.hs1_peak_16576
chr10	125840772	125840980	d0_fqComb.hs1_peak_16577
chr10	125859183	125859294	d0_fqComb.hs1_peak_16578
chr10	125873620	125873773	d0_fqComb.hs1_peak_16579
chr10	125890343	125890493	d0_fqComb.hs1_peak_16580
chr10	125923262	125923373	d0_fqComb.hs1_peak_16581
chr10	125926858	125927020	d0_fqComb.hs1_peak_16582
chr10	125929092	125929501	d0_fqComb.hs1_peak_16583
chr10	125942280	125942594	d0_fqComb.hs1_peak_16584
chr10	125965378	125965557	d0_fqComb.hs1_peak_16585
chr10	125983471	125983589	d0_fqComb.hs1_peak_16586
chr10	126016329	126016499	d0_fqComb.hs1_peak_16587
chr10	126026221	126026348	d0_fqComb.hs1_peak_16588
chr10	126032728	126033434	d0_fqComb.hs1_peak_16589
chr10	126041816	126042284	d0_fqComb.hs1_peak_16590
chr10	126042390	126042676	d0_fqComb.hs1_peak_16591
chr10	126055516	126055664	d0_fqComb.hs1_peak_16592
chr10	126099419	126099603	d0_fqComb.hs1_peak_16593
chr10	126103618	126103729	d0_fqComb.hs1_peak_16594
chr10	126112803	126112962	d0_fqComb.hs1_peak_16595
chr10	126164502	126164641	d0_fqComb.hs1_peak_16596
chr10	126166134	126166324	d0_fqComb.hs1_peak_16597
chr10	126218780	126218949	d0_fqComb.hs1_peak_16598
chr10	126251633	126252142	d0_fqComb.hs1_peak_16599
chr10	126404538	126404881	d0_fqComb.hs1_peak_16600
chr10	126445277	126445433	d0_fqComb.hs1_peak_16601
chr10	126509187	126509298	d0_fqComb.hs1_peak_16602
chr10	126543965	126544076	d0_fqComb.hs1_peak_16603
chr10	126591455	126591566	d0_fqComb.hs1_peak_16604
chr10	126601626	126602424	d0_fqComb.hs1_peak_16605
chr10	126644508	126644629	d0_fqComb.hs1_peak_16606
chr10	126657305	126657416	d0_fqComb.hs1_peak_16607
chr10	126671003	126671370	d0_fqComb.hs1_peak_16608
chr10	126705456	126706069	d0_fqComb.hs1_peak_16609
chr10	126763741	126764026	d0_fqComb.hs1_peak_16610
chr10	126778273	126778445	d0_fqComb.hs1_peak_16611
chr10	126778798	126779318	d0_fqComb.hs1_peak_16612
chr10	126785707	126786196	d0_fqComb.hs1_peak_16613
chr10	126816909	126817082	d0_fqComb.hs1_peak_16614
chr10	126828143	126828388	d0_fqComb.hs1_peak_16615
chr10	126859807	126860052	d0_fqComb.hs1_peak_16616
chr10	126864816	126865029	d0_fqComb.hs1_peak_16617
chr10	126896501	126896718	d0_fqComb.hs1_peak_16618
chr10	126920525	126920738	d0_fqComb.hs1_peak_16619
chr10	126969892	126970043	d0_fqComb.hs1_peak_16620
chr10	127005277	127005554	d0_fqComb.hs1_peak_16621
chr10	127017002	127017258	d0_fqComb.hs1_peak_16622
chr10	127022598	127022709	d0_fqComb.hs1_peak_16623
chr10	127039037	127039158	d0_fqComb.hs1_peak_16624
chr10	127043150	127043284	d0_fqComb.hs1_peak_16625
chr10	127069308	127069419	d0_fqComb.hs1_peak_16626
chr10	127116793	127116916	d0_fqComb.hs1_peak_16627
chr10	127139514	127139639	d0_fqComb.hs1_peak_16628
chr10	127270791	127271334	d0_fqComb.hs1_peak_16629
chr10	127358233	127358344	d0_fqComb.hs1_peak_16630
chr10	127358523	127358769	d0_fqComb.hs1_peak_16631
chr10	127386373	127386676	d0_fqComb.hs1_peak_16632
chr10	127394222	127394333	d0_fqComb.hs1_peak_16633
chr10	127402343	127402518	d0_fqComb.hs1_peak_16634
chr10	127441755	127441866	d0_fqComb.hs1_peak_16635
chr10	127443965	127444111	d0_fqComb.hs1_peak_16636
chr10	127454028	127454216	d0_fqComb.hs1_peak_16637
chr10	127467560	127467707	d0_fqComb.hs1_peak_16638
chr10	127480735	127480952	d0_fqComb.hs1_peak_16639
chr10	127482084	127482265	d0_fqComb.hs1_peak_16640
chr10	127541687	127541836	d0_fqComb.hs1_peak_16641
chr10	127559828	127559991	d0_fqComb.hs1_peak_16642
chr10	127570016	127570299	d0_fqComb.hs1_peak_16643
chr10	127631995	127632276	d0_fqComb.hs1_peak_16644
chr10	127660808	127660952	d0_fqComb.hs1_peak_16645
chr10	127722507	127722731	d0_fqComb.hs1_peak_16646
chr10	127725928	127726115	d0_fqComb.hs1_peak_16647
chr10	127764838	127765627	d0_fqComb.hs1_peak_16648
chr10	127788497	127789197	d0_fqComb.hs1_peak_16649
chr10	127789895	127790157	d0_fqComb.hs1_peak_16650
chr10	127819065	127819253	d0_fqComb.hs1_peak_16651
chr10	127857942	127858053	d0_fqComb.hs1_peak_16652
chr10	127979738	127979849	d0_fqComb.hs1_peak_16653
chr10	128008788	128008905	d0_fqComb.hs1_peak_16654
chr10	128035871	128035989	d0_fqComb.hs1_peak_16655
chr10	128043460	128043664	d0_fqComb.hs1_peak_16656
chr10	128043890	128044059	d0_fqComb.hs1_peak_16657
chr10	128046289	128046472	d0_fqComb.hs1_peak_16658
chr10	128089950	128090465	d0_fqComb.hs1_peak_16659
chr10	128103905	128104118	d0_fqComb.hs1_peak_16660
chr10	128109616	128110193	d0_fqComb.hs1_peak_16661
chr10	128110473	128110584	d0_fqComb.hs1_peak_16662
chr10	128122109	128122256	d0_fqComb.hs1_peak_16663
chr10	128137191	128137394	d0_fqComb.hs1_peak_16664
chr10	128190166	128190357	d0_fqComb.hs1_peak_16665
chr10	128190553	128190664	d0_fqComb.hs1_peak_16666
chr10	128204899	128205069	d0_fqComb.hs1_peak_16667
chr10	128241559	128241705	d0_fqComb.hs1_peak_16668
chr10	128281191	128281454	d0_fqComb.hs1_peak_16669
chr10	128336254	128336983	d0_fqComb.hs1_peak_16670
chr10	128346119	128346230	d0_fqComb.hs1_peak_16671
chr10	128366071	128366182	d0_fqComb.hs1_peak_16672
chr10	128380145	128380440	d0_fqComb.hs1_peak_16673
chr10	128387935	128388110	d0_fqComb.hs1_peak_16674
chr10	128419283	128419494	d0_fqComb.hs1_peak_16675
chr10	128451818	128452018	d0_fqComb.hs1_peak_16676
chr10	128495829	128496006	d0_fqComb.hs1_peak_16677
chr10	128544869	128545057	d0_fqComb.hs1_peak_16678
chr10	128589778	128590009	d0_fqComb.hs1_peak_16679
chr10	128617468	128617631	d0_fqComb.hs1_peak_16680
chr10	128632563	128632728	d0_fqComb.hs1_peak_16681
chr10	128633041	128633189	d0_fqComb.hs1_peak_16682
chr10	128633312	128633665	d0_fqComb.hs1_peak_16683
chr10	128652293	128652421	d0_fqComb.hs1_peak_16684
chr10	128659486	128659615	d0_fqComb.hs1_peak_16685
chr10	128711969	128712140	d0_fqComb.hs1_peak_16686
chr10	128731416	128731527	d0_fqComb.hs1_peak_16687
chr10	128752549	128752767	d0_fqComb.hs1_peak_16688
chr10	128753042	128753183	d0_fqComb.hs1_peak_16689
chr10	128805196	128805674	d0_fqComb.hs1_peak_16690
chr10	128805997	128806113	d0_fqComb.hs1_peak_16691
chr10	128815457	128815606	d0_fqComb.hs1_peak_16692
chr10	128817958	128818112	d0_fqComb.hs1_peak_16693
chr10	128872454	128872769	d0_fqComb.hs1_peak_16694
chr10	128909925	128910151	d0_fqComb.hs1_peak_16695
chr10	128934096	128934434	d0_fqComb.hs1_peak_16696
chr10	128945915	128946302	d0_fqComb.hs1_peak_16697
chr10	128961030	128961148	d0_fqComb.hs1_peak_16698
chr10	128962314	128962484	d0_fqComb.hs1_peak_16699
chr10	128967958	128968261	d0_fqComb.hs1_peak_16700
chr10	128977152	128977315	d0_fqComb.hs1_peak_16701
chr10	128990319	128990662	d0_fqComb.hs1_peak_16702
chr10	129024426	129024561	d0_fqComb.hs1_peak_16703
chr10	129024701	129025222	d0_fqComb.hs1_peak_16704
chr10	129025422	129025587	d0_fqComb.hs1_peak_16705
chr10	129048659	129048921	d0_fqComb.hs1_peak_16706
chr10	129050200	129050311	d0_fqComb.hs1_peak_16707
chr10	129051802	129052002	d0_fqComb.hs1_peak_16708
chr10	129076904	129077172	d0_fqComb.hs1_peak_16709
chr10	129084292	129084454	d0_fqComb.hs1_peak_16710
chr10	129084557	129084699	d0_fqComb.hs1_peak_16711
chr10	129100399	129100637	d0_fqComb.hs1_peak_16712
chr10	129108568	129108716	d0_fqComb.hs1_peak_16713
chr10	129110486	129110931	d0_fqComb.hs1_peak_16714
chr10	129166707	129167225	d0_fqComb.hs1_peak_16715
chr10	129167357	129167476	d0_fqComb.hs1_peak_16716
chr10	129177325	129177525	d0_fqComb.hs1_peak_16717
chr10	129185341	129185864	d0_fqComb.hs1_peak_16718
chr10	129209967	129210347	d0_fqComb.hs1_peak_16719
chr10	129222909	129223192	d0_fqComb.hs1_peak_16720
chr10	129329672	129329905	d0_fqComb.hs1_peak_16721
chr10	129339034	129339505	d0_fqComb.hs1_peak_16722
chr10	129360581	129360817	d0_fqComb.hs1_peak_16723
chr10	129422734	129422900	d0_fqComb.hs1_peak_16724
chr10	129451201	129451473	d0_fqComb.hs1_peak_16725
chr10	129465421	129465985	d0_fqComb.hs1_peak_16726
chr10	129481567	129481729	d0_fqComb.hs1_peak_16727
chr10	129491978	129492190	d0_fqComb.hs1_peak_16728
chr10	129501295	129501424	d0_fqComb.hs1_peak_16729
chr10	129551926	129552168	d0_fqComb.hs1_peak_16730
chr10	129621273	129621481	d0_fqComb.hs1_peak_16731
chr10	129652432	129652649	d0_fqComb.hs1_peak_16732
chr10	129665099	129665491	d0_fqComb.hs1_peak_16733
chr10	129702002	129702113	d0_fqComb.hs1_peak_16734
chr10	129729134	129729390	d0_fqComb.hs1_peak_16735
chr10	129823540	129824149	d0_fqComb.hs1_peak_16736
chr10	129833930	129834070	d0_fqComb.hs1_peak_16737
chr10	129848109	129848225	d0_fqComb.hs1_peak_16738
chr10	129853328	129853439	d0_fqComb.hs1_peak_16739
chr10	129857432	129857554	d0_fqComb.hs1_peak_16740
chr10	129918844	129918968	d0_fqComb.hs1_peak_16741
chr10	129946959	129947298	d0_fqComb.hs1_peak_16742
chr10	129948411	129948522	d0_fqComb.hs1_peak_16743
chr10	129956795	129957113	d0_fqComb.hs1_peak_16744
chr10	130085817	130085955	d0_fqComb.hs1_peak_16745
chr10	130086176	130086452	d0_fqComb.hs1_peak_16746
chr10	130179124	130179255	d0_fqComb.hs1_peak_16747
chr10	130200104	130200457	d0_fqComb.hs1_peak_16748
chr10	130257662	130257846	d0_fqComb.hs1_peak_16749
chr10	130291247	130291441	d0_fqComb.hs1_peak_16750
chr10	130358735	130358851	d0_fqComb.hs1_peak_16751
chr10	130371429	130371669	d0_fqComb.hs1_peak_16752
chr10	130382966	130383102	d0_fqComb.hs1_peak_16753
chr10	130391881	130392592	d0_fqComb.hs1_peak_16754
chr10	130438619	130438755	d0_fqComb.hs1_peak_16755
chr10	130448391	130448534	d0_fqComb.hs1_peak_16756
chr10	130449056	130449200	d0_fqComb.hs1_peak_16757
chr10	130585759	130585897	d0_fqComb.hs1_peak_16758
chr10	130589332	130589639	d0_fqComb.hs1_peak_16759
chr10	130621313	130621437	d0_fqComb.hs1_peak_16760
chr10	130638414	130638569	d0_fqComb.hs1_peak_16761
chr10	130664940	130665071	d0_fqComb.hs1_peak_16762
chr10	130695603	130695845	d0_fqComb.hs1_peak_16763
chr10	130780213	130780383	d0_fqComb.hs1_peak_16764
chr10	130790728	130790943	d0_fqComb.hs1_peak_16765
chr10	130794179	130794465	d0_fqComb.hs1_peak_16766
chr10	130795839	130796078	d0_fqComb.hs1_peak_16767
chr10	130805244	130805363	d0_fqComb.hs1_peak_16768
chr10	130816488	130816789	d0_fqComb.hs1_peak_16769
chr10	130823989	130824105	d0_fqComb.hs1_peak_16770
chr10	130829095	130829244	d0_fqComb.hs1_peak_16771
chr10	130857272	130857388	d0_fqComb.hs1_peak_16772
chr10	130877218	130877410	d0_fqComb.hs1_peak_16773
chr10	130891259	130891580	d0_fqComb.hs1_peak_16774
chr10	130898918	130899029	d0_fqComb.hs1_peak_16775
chr10	130963612	130963829	d0_fqComb.hs1_peak_16776
chr10	130972465	130972723	d0_fqComb.hs1_peak_16777
chr10	131034762	131035060	d0_fqComb.hs1_peak_16778
chr10	131039386	131040622	d0_fqComb.hs1_peak_16779
chr10	131056747	131057136	d0_fqComb.hs1_peak_16780
chr10	131065098	131065526	d0_fqComb.hs1_peak_16781
chr10	131119138	131119594	d0_fqComb.hs1_peak_16782
chr10	131262362	131262476	d0_fqComb.hs1_peak_16783
chr10	131270469	131270698	d0_fqComb.hs1_peak_16784
chr10	131307482	131307972	d0_fqComb.hs1_peak_16785
chr10	131320173	131320303	d0_fqComb.hs1_peak_16786
chr10	131324419	131324537	d0_fqComb.hs1_peak_16787
chr10	131329959	131330110	d0_fqComb.hs1_peak_16788
chr10	131345580	131345705	d0_fqComb.hs1_peak_16789
chr10	131474567	131474686	d0_fqComb.hs1_peak_16790
chr10	131476866	131477037	d0_fqComb.hs1_peak_16791
chr10	131495938	131496101	d0_fqComb.hs1_peak_16792
chr10	131545017	131545165	d0_fqComb.hs1_peak_16793
chr10	131616101	131616412	d0_fqComb.hs1_peak_16794
chr10	131636963	131637103	d0_fqComb.hs1_peak_16795
chr10	131672394	131672675	d0_fqComb.hs1_peak_16796
chr10	131710926	131711164	d0_fqComb.hs1_peak_16797
chr10	131762752	131762863	d0_fqComb.hs1_peak_16798
chr10	131831043	131831318	d0_fqComb.hs1_peak_16799
chr10	131853961	131854135	d0_fqComb.hs1_peak_16800
chr10	131864020	131864217	d0_fqComb.hs1_peak_16801
chr10	131931630	131931760	d0_fqComb.hs1_peak_16802
chr10	131965602	131965869	d0_fqComb.hs1_peak_16803
chr10	131983722	131984446	d0_fqComb.hs1_peak_16804
chr10	132001342	132001497	d0_fqComb.hs1_peak_16805
chr10	132019422	132019787	d0_fqComb.hs1_peak_16806
chr10	132023663	132023774	d0_fqComb.hs1_peak_16807
chr10	132029045	132029167	d0_fqComb.hs1_peak_16808
chr10	132029716	132029949	d0_fqComb.hs1_peak_16809
chr10	132061531	132061933	d0_fqComb.hs1_peak_16810
chr10	132077108	132077255	d0_fqComb.hs1_peak_16811
chr10	132124253	132124413	d0_fqComb.hs1_peak_16812
chr10	132178100	132178212	d0_fqComb.hs1_peak_16813
chr10	132187153	132187389	d0_fqComb.hs1_peak_16814
chr10	132247595	132248437	d0_fqComb.hs1_peak_16815
chr10	132257160	132257271	d0_fqComb.hs1_peak_16816
chr10	132294087	132294252	d0_fqComb.hs1_peak_16817
chr10	132324078	132324209	d0_fqComb.hs1_peak_16818
chr10	132390178	132390617	d0_fqComb.hs1_peak_16819
chr10	132390749	132391203	d0_fqComb.hs1_peak_16820
chr10	132507702	132507909	d0_fqComb.hs1_peak_16821
chr10	132519213	132519331	d0_fqComb.hs1_peak_16822
chr10	132585504	132585979	d0_fqComb.hs1_peak_16823
chr10	132610929	132611171	d0_fqComb.hs1_peak_16824
chr10	132620842	132620959	d0_fqComb.hs1_peak_16825
chr10	132623124	132623248	d0_fqComb.hs1_peak_16826
chr10	132660707	132660899	d0_fqComb.hs1_peak_16827
chr10	132677876	132678028	d0_fqComb.hs1_peak_16828
chr10	132692994	132693106	d0_fqComb.hs1_peak_16829
chr10	132709821	132709985	d0_fqComb.hs1_peak_16830
chr10	132722617	132722816	d0_fqComb.hs1_peak_16831
chr10	132760614	132760727	d0_fqComb.hs1_peak_16832
chr10	132761056	132761282	d0_fqComb.hs1_peak_16833
chr10	132767862	132768151	d0_fqComb.hs1_peak_16834
chr10	132776478	132776650	d0_fqComb.hs1_peak_16835
chr10	132800011	132800219	d0_fqComb.hs1_peak_16836
chr10	132810352	132810487	d0_fqComb.hs1_peak_16837
chr10	132812419	132812786	d0_fqComb.hs1_peak_16838
chr10	132824542	132824760	d0_fqComb.hs1_peak_16839
chr10	132830006	132830525	d0_fqComb.hs1_peak_16840
chr10	132839466	132840067	d0_fqComb.hs1_peak_16841
chr10	132861326	132861547	d0_fqComb.hs1_peak_16842
chr10	132883407	132883557	d0_fqComb.hs1_peak_16843
chr10	132901074	132901259	d0_fqComb.hs1_peak_16844
chr10	132912886	132913068	d0_fqComb.hs1_peak_16845
chr10	132922043	132922376	d0_fqComb.hs1_peak_16846
chr10	132941569	132942115	d0_fqComb.hs1_peak_16847
chr10	132947334	132947996	d0_fqComb.hs1_peak_16848
chr10	132963818	132964027	d0_fqComb.hs1_peak_16849
chr10	132976073	132976294	d0_fqComb.hs1_peak_16850
chr10	132977906	132978154	d0_fqComb.hs1_peak_16851
chr10	132994952	132995089	d0_fqComb.hs1_peak_16852
chr10	133005796	133006042	d0_fqComb.hs1_peak_16853
chr10	133017403	133017565	d0_fqComb.hs1_peak_16854
chr10	133019308	133019528	d0_fqComb.hs1_peak_16855
chr10	133075533	133075719	d0_fqComb.hs1_peak_16856
chr10	133099134	133099406	d0_fqComb.hs1_peak_16857
chr10	133104255	133104961	d0_fqComb.hs1_peak_16858
chr10	133119466	133119604	d0_fqComb.hs1_peak_16859
chr10	133165910	133166342	d0_fqComb.hs1_peak_16860
chr10	133196170	133196565	d0_fqComb.hs1_peak_16861
chr10	133220137	133220320	d0_fqComb.hs1_peak_16862
chr10	133250273	133250550	d0_fqComb.hs1_peak_16863
chr10	133250711	133250891	d0_fqComb.hs1_peak_16864
chr10	133251032	133251244	d0_fqComb.hs1_peak_16865
chr10	133274268	133274506	d0_fqComb.hs1_peak_16866
chr10	133274733	133274969	d0_fqComb.hs1_peak_16867
chr10	133277914	133278386	d0_fqComb.hs1_peak_16868
chr10	133295303	133295574	d0_fqComb.hs1_peak_16869
chr10	133305917	133306114	d0_fqComb.hs1_peak_16870
chr10	133334082	133334253	d0_fqComb.hs1_peak_16871
chr10	133336112	133336382	d0_fqComb.hs1_peak_16872
chr10	133343384	133343495	d0_fqComb.hs1_peak_16873
chr10	133343638	133343791	d0_fqComb.hs1_peak_16874
chr10	133355451	133356224	d0_fqComb.hs1_peak_16875
chr10	133366179	133366404	d0_fqComb.hs1_peak_16876
chr10	133366547	133366904	d0_fqComb.hs1_peak_16877
chr10	133407280	133407416	d0_fqComb.hs1_peak_16878
chr10	133414093	133414215	d0_fqComb.hs1_peak_16879
chr10	133416573	133416789	d0_fqComb.hs1_peak_16880
chr10	133426065	133426598	d0_fqComb.hs1_peak_16881
chr10	133435834	133435946	d0_fqComb.hs1_peak_16882
chr10	133465784	133465895	d0_fqComb.hs1_peak_16883
chr10	133466827	133467111	d0_fqComb.hs1_peak_16884
chr10	133467263	133467521	d0_fqComb.hs1_peak_16885
chr10	133467695	133467808	d0_fqComb.hs1_peak_16886
chr10	133485839	133486876	d0_fqComb.hs1_peak_16887
chr10	133512867	133512979	d0_fqComb.hs1_peak_16888
chr10	133521034	133521263	d0_fqComb.hs1_peak_16889
chr10	133521395	133521539	d0_fqComb.hs1_peak_16890
chr10	133523863	133523977	d0_fqComb.hs1_peak_16891
chr10	133540710	133540830	d0_fqComb.hs1_peak_16892
chr10	133604222	133604333	d0_fqComb.hs1_peak_16893
chr10	133663628	133664016	d0_fqComb.hs1_peak_16894
chr10	133723710	133723836	d0_fqComb.hs1_peak_16895
chr10	133751983	133752142	d0_fqComb.hs1_peak_16896
chr10	133757766	133757926	d0_fqComb.hs1_peak_16897
chr10	133785394	133785505	d0_fqComb.hs1_peak_16898
chr10	133786242	133786382	d0_fqComb.hs1_peak_16899
chr10	133843638	133843751	d0_fqComb.hs1_peak_16900
chr10	133854067	133854231	d0_fqComb.hs1_peak_16901
chr10	133863054	133863296	d0_fqComb.hs1_peak_16902
chr10	133888248	133888419	d0_fqComb.hs1_peak_16903
chr10	133891993	133892260	d0_fqComb.hs1_peak_16904
chr10	133911510	133912040	d0_fqComb.hs1_peak_16905
chr10	133920972	133921364	d0_fqComb.hs1_peak_16906
chr10	133921553	133921805	d0_fqComb.hs1_peak_16907
chr10	133934218	133934487	d0_fqComb.hs1_peak_16908
chr10	133980801	133981116	d0_fqComb.hs1_peak_16909
chr10	133989108	133989392	d0_fqComb.hs1_peak_16910
chr10	134029824	134030133	d0_fqComb.hs1_peak_16911
chr10	134050691	134051295	d0_fqComb.hs1_peak_16912
chr10	134080459	134080728	d0_fqComb.hs1_peak_16913
chr10	134100676	134100866	d0_fqComb.hs1_peak_16914
chr10	134100973	134101133	d0_fqComb.hs1_peak_16915
chr10	134108371	134108656	d0_fqComb.hs1_peak_16916
chr10	134120526	134120651	d0_fqComb.hs1_peak_16917
chr10	134176349	134176806	d0_fqComb.hs1_peak_16918
chr10	134193040	134193495	d0_fqComb.hs1_peak_16919
chr10	134193740	134193908	d0_fqComb.hs1_peak_16920
chr10	134202574	134202851	d0_fqComb.hs1_peak_16921
chr10	134213080	134213492	d0_fqComb.hs1_peak_16922
chr10	134232470	134232726	d0_fqComb.hs1_peak_16923
chr10	134263256	134263946	d0_fqComb.hs1_peak_16924
chr10	134273043	134273567	d0_fqComb.hs1_peak_16925
chr10	134278756	134278985	d0_fqComb.hs1_peak_16926
chr10	134279104	134279234	d0_fqComb.hs1_peak_16927
chr10	134284368	134284548	d0_fqComb.hs1_peak_16928
chr10	134306543	134306752	d0_fqComb.hs1_peak_16929
chr10	134312808	134313108	d0_fqComb.hs1_peak_16930
chr10	134313331	134313520	d0_fqComb.hs1_peak_16931
chr10	134328151	134328707	d0_fqComb.hs1_peak_16932
chr10	134334284	134334430	d0_fqComb.hs1_peak_16933
chr10	134334573	134334973	d0_fqComb.hs1_peak_16934
chr10	134348893	134349448	d0_fqComb.hs1_peak_16935
chr10	134377922	134378535	d0_fqComb.hs1_peak_16936
chr10	134392097	134392208	d0_fqComb.hs1_peak_16937
chr10	134449090	134449221	d0_fqComb.hs1_peak_16938
chr10	134598642	134598753	d0_fqComb.hs1_peak_16939
chr10	134756878	134757019	d0_fqComb.hs1_peak_16940
chr10	134757839	134757992	d0_fqComb.hs1_peak_16941
chr11	1966	2129	d0_fqComb.hs1_peak_16942
chr11	2392	2552	d0_fqComb.hs1_peak_16943
chr11	2771	3062	d0_fqComb.hs1_peak_16944
chr11	20407	20581	d0_fqComb.hs1_peak_16945
chr11	20719	21610	d0_fqComb.hs1_peak_16946
chr11	27687	27948	d0_fqComb.hs1_peak_16947
chr11	28074	28555	d0_fqComb.hs1_peak_16948
chr11	230597	230973	d0_fqComb.hs1_peak_16949
chr11	232835	233094	d0_fqComb.hs1_peak_16950
chr11	248380	248947	d0_fqComb.hs1_peak_16951
chr11	249792	250035	d0_fqComb.hs1_peak_16952
chr11	277101	277671	d0_fqComb.hs1_peak_16953
chr11	277818	278036	d0_fqComb.hs1_peak_16954
chr11	291777	291983	d0_fqComb.hs1_peak_16955
chr11	310054	310423	d0_fqComb.hs1_peak_16956
chr11	341272	341493	d0_fqComb.hs1_peak_16957
chr11	346194	346343	d0_fqComb.hs1_peak_16958
chr11	349181	349465	d0_fqComb.hs1_peak_16959
chr11	375422	375631	d0_fqComb.hs1_peak_16960
chr11	382629	382820	d0_fqComb.hs1_peak_16961
chr11	397128	397693	d0_fqComb.hs1_peak_16962
chr11	406454	406590	d0_fqComb.hs1_peak_16963
chr11	408848	408970	d0_fqComb.hs1_peak_16964
chr11	414620	414765	d0_fqComb.hs1_peak_16965
chr11	435616	435740	d0_fqComb.hs1_peak_16966
chr11	439419	439579	d0_fqComb.hs1_peak_16967
chr11	441866	442069	d0_fqComb.hs1_peak_16968
chr11	452239	452524	d0_fqComb.hs1_peak_16969
chr11	462543	463056	d0_fqComb.hs1_peak_16970
chr11	475449	475560	d0_fqComb.hs1_peak_16971
chr11	487294	487546	d0_fqComb.hs1_peak_16972
chr11	493386	493919	d0_fqComb.hs1_peak_16973
chr11	495318	495752	d0_fqComb.hs1_peak_16974
chr11	552522	553413	d0_fqComb.hs1_peak_16975
chr11	564321	564835	d0_fqComb.hs1_peak_16976
chr11	582504	582966	d0_fqComb.hs1_peak_16977
chr11	584370	584628	d0_fqComb.hs1_peak_16978
chr11	601853	602083	d0_fqComb.hs1_peak_16979
chr11	607218	607342	d0_fqComb.hs1_peak_16980
chr11	607765	607981	d0_fqComb.hs1_peak_16981
chr11	615392	615627	d0_fqComb.hs1_peak_16982
chr11	622734	622876	d0_fqComb.hs1_peak_16983
chr11	623132	623568	d0_fqComb.hs1_peak_16984
chr11	645909	646071	d0_fqComb.hs1_peak_16985
chr11	662297	662470	d0_fqComb.hs1_peak_16986
chr11	664247	664752	d0_fqComb.hs1_peak_16987
chr11	687624	687735	d0_fqComb.hs1_peak_16988
chr11	713386	713600	d0_fqComb.hs1_peak_16989
chr11	745898	746705	d0_fqComb.hs1_peak_16990
chr11	757886	758073	d0_fqComb.hs1_peak_16991
chr11	761394	761624	d0_fqComb.hs1_peak_16992
chr11	771894	772307	d0_fqComb.hs1_peak_16993
chr11	779340	779638	d0_fqComb.hs1_peak_16994
chr11	795219	795805	d0_fqComb.hs1_peak_16995
chr11	798614	799064	d0_fqComb.hs1_peak_16996
chr11	816841	817091	d0_fqComb.hs1_peak_16997
chr11	828057	828488	d0_fqComb.hs1_peak_16998
chr11	828783	829142	d0_fqComb.hs1_peak_16999
chr11	834989	835326	d0_fqComb.hs1_peak_17000
chr11	842243	842524	d0_fqComb.hs1_peak_17001
chr11	848821	848952	d0_fqComb.hs1_peak_17002
chr11	849438	850080	d0_fqComb.hs1_peak_17003
chr11	856778	857006	d0_fqComb.hs1_peak_17004
chr11	860676	861103	d0_fqComb.hs1_peak_17005
chr11	861222	861422	d0_fqComb.hs1_peak_17006
chr11	870873	871006	d0_fqComb.hs1_peak_17007
chr11	871583	871750	d0_fqComb.hs1_peak_17008
chr11	881496	881892	d0_fqComb.hs1_peak_17009
chr11	889843	889995	d0_fqComb.hs1_peak_17010
chr11	895387	895899	d0_fqComb.hs1_peak_17011
chr11	896170	896404	d0_fqComb.hs1_peak_17012
chr11	901006	901234	d0_fqComb.hs1_peak_17013
chr11	913560	913749	d0_fqComb.hs1_peak_17014
chr11	929145	929489	d0_fqComb.hs1_peak_17015
chr11	941748	941927	d0_fqComb.hs1_peak_17016
chr11	949549	949671	d0_fqComb.hs1_peak_17017
chr11	950057	950179	d0_fqComb.hs1_peak_17018
chr11	962173	962833	d0_fqComb.hs1_peak_17019
chr11	970737	970889	d0_fqComb.hs1_peak_17020
chr11	977301	977458	d0_fqComb.hs1_peak_17021
chr11	996141	996692	d0_fqComb.hs1_peak_17022
chr11	1032288	1032487	d0_fqComb.hs1_peak_17023
chr11	1120994	1121263	d0_fqComb.hs1_peak_17024
chr11	1129725	1129884	d0_fqComb.hs1_peak_17025
chr11	1157068	1157408	d0_fqComb.hs1_peak_17026
chr11	1186264	1186641	d0_fqComb.hs1_peak_17027
chr11	1269192	1269380	d0_fqComb.hs1_peak_17028
chr11	1274260	1274602	d0_fqComb.hs1_peak_17029
chr11	1298171	1298384	d0_fqComb.hs1_peak_17030
chr11	1310133	1310244	d0_fqComb.hs1_peak_17031
chr11	1333846	1334179	d0_fqComb.hs1_peak_17032
chr11	1335690	1335843	d0_fqComb.hs1_peak_17033
chr11	1354405	1354582	d0_fqComb.hs1_peak_17034
chr11	1370847	1370977	d0_fqComb.hs1_peak_17035
chr11	1381223	1381675	d0_fqComb.hs1_peak_17036
chr11	1423523	1423634	d0_fqComb.hs1_peak_17037
chr11	1454174	1454487	d0_fqComb.hs1_peak_17038
chr11	1460679	1461312	d0_fqComb.hs1_peak_17039
chr11	1472884	1473138	d0_fqComb.hs1_peak_17040
chr11	1493801	1493976	d0_fqComb.hs1_peak_17041
chr11	1510990	1511150	d0_fqComb.hs1_peak_17042
chr11	1516711	1516851	d0_fqComb.hs1_peak_17043
chr11	1528024	1528317	d0_fqComb.hs1_peak_17044
chr11	1533248	1533591	d0_fqComb.hs1_peak_17045
chr11	1580085	1580196	d0_fqComb.hs1_peak_17046
chr11	1587846	1588042	d0_fqComb.hs1_peak_17047
chr11	1590445	1590709	d0_fqComb.hs1_peak_17048
chr11	1614900	1615122	d0_fqComb.hs1_peak_17049
chr11	1615241	1615499	d0_fqComb.hs1_peak_17050
chr11	1627660	1627792	d0_fqComb.hs1_peak_17051
chr11	1629269	1629426	d0_fqComb.hs1_peak_17052
chr11	1635564	1635853	d0_fqComb.hs1_peak_17053
chr11	1640523	1640642	d0_fqComb.hs1_peak_17054
chr11	1645883	1646084	d0_fqComb.hs1_peak_17055
chr11	1649697	1649847	d0_fqComb.hs1_peak_17056
chr11	1655977	1656168	d0_fqComb.hs1_peak_17057
chr11	1676977	1677217	d0_fqComb.hs1_peak_17058
chr11	1678321	1678489	d0_fqComb.hs1_peak_17059
chr11	1691130	1691369	d0_fqComb.hs1_peak_17060
chr11	1712871	1713198	d0_fqComb.hs1_peak_17061
chr11	1724182	1724328	d0_fqComb.hs1_peak_17062
chr11	1736779	1737149	d0_fqComb.hs1_peak_17063
chr11	1778863	1779055	d0_fqComb.hs1_peak_17064
chr11	1779340	1779451	d0_fqComb.hs1_peak_17065
chr11	1779563	1779840	d0_fqComb.hs1_peak_17066
chr11	1836056	1836175	d0_fqComb.hs1_peak_17067
chr11	1849558	1849857	d0_fqComb.hs1_peak_17068
chr11	1850024	1850220	d0_fqComb.hs1_peak_17069
chr11	1852051	1852194	d0_fqComb.hs1_peak_17070
chr11	1858294	1858497	d0_fqComb.hs1_peak_17071
chr11	1871414	1871529	d0_fqComb.hs1_peak_17072
chr11	1910873	1911161	d0_fqComb.hs1_peak_17073
chr11	1923627	1923830	d0_fqComb.hs1_peak_17074
chr11	1949396	1949566	d0_fqComb.hs1_peak_17075
chr11	1962342	1962527	d0_fqComb.hs1_peak_17076
chr11	1968369	1968757	d0_fqComb.hs1_peak_17077
chr11	1981784	1981944	d0_fqComb.hs1_peak_17078
chr11	2013343	2013505	d0_fqComb.hs1_peak_17079
chr11	2041255	2041444	d0_fqComb.hs1_peak_17080
chr11	2056720	2056961	d0_fqComb.hs1_peak_17081
chr11	2057550	2057661	d0_fqComb.hs1_peak_17082
chr11	2092185	2092516	d0_fqComb.hs1_peak_17083
chr11	2161920	2162078	d0_fqComb.hs1_peak_17084
chr11	2177113	2177335	d0_fqComb.hs1_peak_17085
chr11	2185035	2185491	d0_fqComb.hs1_peak_17086
chr11	2197117	2197333	d0_fqComb.hs1_peak_17087
chr11	2208344	2208492	d0_fqComb.hs1_peak_17088
chr11	2224982	2225216	d0_fqComb.hs1_peak_17089
chr11	2239550	2239914	d0_fqComb.hs1_peak_17090
chr11	2244144	2244429	d0_fqComb.hs1_peak_17091
chr11	2255587	2255720	d0_fqComb.hs1_peak_17092
chr11	2276258	2276376	d0_fqComb.hs1_peak_17093
chr11	2286797	2286945	d0_fqComb.hs1_peak_17094
chr11	2298247	2298425	d0_fqComb.hs1_peak_17095
chr11	2303031	2303147	d0_fqComb.hs1_peak_17096
chr11	2312977	2313092	d0_fqComb.hs1_peak_17097
chr11	2324341	2324544	d0_fqComb.hs1_peak_17098
chr11	2358689	2358907	d0_fqComb.hs1_peak_17099
chr11	2359459	2359613	d0_fqComb.hs1_peak_17100
chr11	2367514	2367666	d0_fqComb.hs1_peak_17101
chr11	2388866	2389107	d0_fqComb.hs1_peak_17102
chr11	2394828	2395018	d0_fqComb.hs1_peak_17103
chr11	2466430	2466626	d0_fqComb.hs1_peak_17104
chr11	2489123	2489234	d0_fqComb.hs1_peak_17105
chr11	2489519	2490179	d0_fqComb.hs1_peak_17106
chr11	2510006	2510311	d0_fqComb.hs1_peak_17107
chr11	2517652	2517773	d0_fqComb.hs1_peak_17108
chr11	2533947	2534162	d0_fqComb.hs1_peak_17109
chr11	2620824	2620968	d0_fqComb.hs1_peak_17110
chr11	2622098	2622483	d0_fqComb.hs1_peak_17111
chr11	2623177	2623327	d0_fqComb.hs1_peak_17112
chr11	2668868	2669025	d0_fqComb.hs1_peak_17113
chr11	2777360	2777471	d0_fqComb.hs1_peak_17114
chr11	2781832	2781960	d0_fqComb.hs1_peak_17115
chr11	2782643	2783390	d0_fqComb.hs1_peak_17116
chr11	2789231	2789577	d0_fqComb.hs1_peak_17117
chr11	2810678	2810904	d0_fqComb.hs1_peak_17118
chr11	2877607	2877881	d0_fqComb.hs1_peak_17119
chr11	2901659	2902015	d0_fqComb.hs1_peak_17120
chr11	2926527	2926663	d0_fqComb.hs1_peak_17121
chr11	2951416	2951999	d0_fqComb.hs1_peak_17122
chr11	2952307	2952572	d0_fqComb.hs1_peak_17123
chr11	2974886	2975094	d0_fqComb.hs1_peak_17124
chr11	2981324	2981674	d0_fqComb.hs1_peak_17125
chr11	2981988	2982255	d0_fqComb.hs1_peak_17126
chr11	2991068	2991618	d0_fqComb.hs1_peak_17127
chr11	3019808	3020123	d0_fqComb.hs1_peak_17128
chr11	3030422	3030689	d0_fqComb.hs1_peak_17129
chr11	3034754	3034903	d0_fqComb.hs1_peak_17130
chr11	3035273	3035455	d0_fqComb.hs1_peak_17131
chr11	3064956	3065080	d0_fqComb.hs1_peak_17132
chr11	3081201	3082326	d0_fqComb.hs1_peak_17133
chr11	3096226	3096337	d0_fqComb.hs1_peak_17134
chr11	3110502	3110672	d0_fqComb.hs1_peak_17135
chr11	3126609	3126857	d0_fqComb.hs1_peak_17136
chr11	3146525	3147119	d0_fqComb.hs1_peak_17137
chr11	3148477	3148635	d0_fqComb.hs1_peak_17138
chr11	3180889	3181502	d0_fqComb.hs1_peak_17139
chr11	3200192	3200665	d0_fqComb.hs1_peak_17140
chr11	3226552	3226719	d0_fqComb.hs1_peak_17141
chr11	3228693	3228804	d0_fqComb.hs1_peak_17142
chr11	3250561	3251188	d0_fqComb.hs1_peak_17143
chr11	3259685	3260160	d0_fqComb.hs1_peak_17144
chr11	3279455	3279903	d0_fqComb.hs1_peak_17145
chr11	3294035	3294320	d0_fqComb.hs1_peak_17146
chr11	3308107	3308615	d0_fqComb.hs1_peak_17147
chr11	3315133	3315555	d0_fqComb.hs1_peak_17148
chr11	3343345	3343511	d0_fqComb.hs1_peak_17149
chr11	3347521	3347806	d0_fqComb.hs1_peak_17150
chr11	3370117	3370338	d0_fqComb.hs1_peak_17151
chr11	3386738	3386872	d0_fqComb.hs1_peak_17152
chr11	3424449	3424790	d0_fqComb.hs1_peak_17153
chr11	3449772	3449883	d0_fqComb.hs1_peak_17154
chr11	3450079	3450211	d0_fqComb.hs1_peak_17155
chr11	3454196	3454384	d0_fqComb.hs1_peak_17156
chr11	3462466	3462686	d0_fqComb.hs1_peak_17157
chr11	3467661	3469110	d0_fqComb.hs1_peak_17158
chr11	3488392	3488509	d0_fqComb.hs1_peak_17159
chr11	3488662	3488842	d0_fqComb.hs1_peak_17160
chr11	3500347	3500739	d0_fqComb.hs1_peak_17161
chr11	3515826	3515991	d0_fqComb.hs1_peak_17162
chr11	3522656	3522896	d0_fqComb.hs1_peak_17163
chr11	3531376	3531561	d0_fqComb.hs1_peak_17164
chr11	3543908	3544193	d0_fqComb.hs1_peak_17165
chr11	3557657	3557867	d0_fqComb.hs1_peak_17166
chr11	3582835	3582981	d0_fqComb.hs1_peak_17167
chr11	3610005	3610159	d0_fqComb.hs1_peak_17168
chr11	3626470	3626945	d0_fqComb.hs1_peak_17169
chr11	3655288	3655494	d0_fqComb.hs1_peak_17170
chr11	3671930	3672041	d0_fqComb.hs1_peak_17171
chr11	3687244	3688355	d0_fqComb.hs1_peak_17172
chr11	3737209	3737342	d0_fqComb.hs1_peak_17173
chr11	3862608	3863513	d0_fqComb.hs1_peak_17174
chr11	3873112	3873538	d0_fqComb.hs1_peak_17175
chr11	3873683	3874199	d0_fqComb.hs1_peak_17176
chr11	3874582	3874712	d0_fqComb.hs1_peak_17177
chr11	3890058	3890374	d0_fqComb.hs1_peak_17178
chr11	3892094	3892449	d0_fqComb.hs1_peak_17179
chr11	3899699	3900136	d0_fqComb.hs1_peak_17180
chr11	3905693	3905865	d0_fqComb.hs1_peak_17181
chr11	3906091	3906877	d0_fqComb.hs1_peak_17182
chr11	3906990	3907207	d0_fqComb.hs1_peak_17183
chr11	3919914	3920873	d0_fqComb.hs1_peak_17184
chr11	3921466	3921578	d0_fqComb.hs1_peak_17185
chr11	3925035	3925189	d0_fqComb.hs1_peak_17186
chr11	3927196	3927313	d0_fqComb.hs1_peak_17187
chr11	3942713	3943167	d0_fqComb.hs1_peak_17188
chr11	4016296	4016539	d0_fqComb.hs1_peak_17189
chr11	4016642	4016850	d0_fqComb.hs1_peak_17190
chr11	4033066	4033215	d0_fqComb.hs1_peak_17191
chr11	4050201	4050438	d0_fqComb.hs1_peak_17192
chr11	4054667	4054838	d0_fqComb.hs1_peak_17193
chr11	4065225	4065487	d0_fqComb.hs1_peak_17194
chr11	4081874	4081986	d0_fqComb.hs1_peak_17195
chr11	4138078	4138201	d0_fqComb.hs1_peak_17196
chr11	4159648	4160368	d0_fqComb.hs1_peak_17197
chr11	4240737	4241401	d0_fqComb.hs1_peak_17198
chr11	4247184	4247419	d0_fqComb.hs1_peak_17199
chr11	4252092	4253015	d0_fqComb.hs1_peak_17200
chr11	4259162	4259273	d0_fqComb.hs1_peak_17201
chr11	4268736	4268998	d0_fqComb.hs1_peak_17202
chr11	4277145	4277483	d0_fqComb.hs1_peak_17203
chr11	4284014	4284164	d0_fqComb.hs1_peak_17204
chr11	4284281	4284471	d0_fqComb.hs1_peak_17205
chr11	4315891	4316443	d0_fqComb.hs1_peak_17206
chr11	4334488	4335071	d0_fqComb.hs1_peak_17207
chr11	4361814	4362282	d0_fqComb.hs1_peak_17208
chr11	4380424	4380825	d0_fqComb.hs1_peak_17209
chr11	4413036	4413293	d0_fqComb.hs1_peak_17210
chr11	4458178	4459094	d0_fqComb.hs1_peak_17211
chr11	4508590	4508908	d0_fqComb.hs1_peak_17212
chr11	4524708	4524830	d0_fqComb.hs1_peak_17213
chr11	4529452	4529573	d0_fqComb.hs1_peak_17214
chr11	4531554	4531908	d0_fqComb.hs1_peak_17215
chr11	4545736	4545989	d0_fqComb.hs1_peak_17216
chr11	4558351	4558644	d0_fqComb.hs1_peak_17217
chr11	4597009	4597155	d0_fqComb.hs1_peak_17218
chr11	4605005	4605148	d0_fqComb.hs1_peak_17219
chr11	4616671	4617129	d0_fqComb.hs1_peak_17220
chr11	4624889	4625146	d0_fqComb.hs1_peak_17221
chr11	4673042	4673908	d0_fqComb.hs1_peak_17222
chr11	4691739	4692122	d0_fqComb.hs1_peak_17223
chr11	4700517	4700707	d0_fqComb.hs1_peak_17224
chr11	4702445	4703032	d0_fqComb.hs1_peak_17225
chr11	4728698	4728810	d0_fqComb.hs1_peak_17226
chr11	4744544	4744655	d0_fqComb.hs1_peak_17227
chr11	4763182	4763377	d0_fqComb.hs1_peak_17228
chr11	4769735	4770633	d0_fqComb.hs1_peak_17229
chr11	4788164	4788717	d0_fqComb.hs1_peak_17230
chr11	4824379	4824599	d0_fqComb.hs1_peak_17231
chr11	4905358	4905698	d0_fqComb.hs1_peak_17232
chr11	4916736	4916872	d0_fqComb.hs1_peak_17233
chr11	4928142	4928633	d0_fqComb.hs1_peak_17234
chr11	4942537	4942762	d0_fqComb.hs1_peak_17235
chr11	5061486	5061621	d0_fqComb.hs1_peak_17236
chr11	5123282	5123564	d0_fqComb.hs1_peak_17237
chr11	5128845	5129099	d0_fqComb.hs1_peak_17238
chr11	5166576	5166687	d0_fqComb.hs1_peak_17239
chr11	5183502	5183861	d0_fqComb.hs1_peak_17240
chr11	5223595	5223852	d0_fqComb.hs1_peak_17241
chr11	5225232	5225472	d0_fqComb.hs1_peak_17242
chr11	5255556	5255682	d0_fqComb.hs1_peak_17243
chr11	5264275	5264475	d0_fqComb.hs1_peak_17244
chr11	5268310	5268476	d0_fqComb.hs1_peak_17245
chr11	5269845	5269956	d0_fqComb.hs1_peak_17246
chr11	5316772	5317008	d0_fqComb.hs1_peak_17247
chr11	5317712	5318078	d0_fqComb.hs1_peak_17248
chr11	5333828	5334117	d0_fqComb.hs1_peak_17249
chr11	5340043	5340208	d0_fqComb.hs1_peak_17250
chr11	5350656	5350853	d0_fqComb.hs1_peak_17251
chr11	5354156	5354267	d0_fqComb.hs1_peak_17252
chr11	5408000	5408448	d0_fqComb.hs1_peak_17253
chr11	5429221	5429352	d0_fqComb.hs1_peak_17254
chr11	5432982	5433134	d0_fqComb.hs1_peak_17255
chr11	5440077	5440302	d0_fqComb.hs1_peak_17256
chr11	5443708	5443898	d0_fqComb.hs1_peak_17257
chr11	5471552	5471771	d0_fqComb.hs1_peak_17258
chr11	5471896	5472354	d0_fqComb.hs1_peak_17259
chr11	5480300	5480549	d0_fqComb.hs1_peak_17260
chr11	5495629	5495740	d0_fqComb.hs1_peak_17261
chr11	5535607	5535823	d0_fqComb.hs1_peak_17262
chr11	5537312	5537440	d0_fqComb.hs1_peak_17263
chr11	5615998	5616448	d0_fqComb.hs1_peak_17264
chr11	5622517	5622674	d0_fqComb.hs1_peak_17265
chr11	5655334	5655641	d0_fqComb.hs1_peak_17266
chr11	5656011	5656146	d0_fqComb.hs1_peak_17267
chr11	5657414	5657572	d0_fqComb.hs1_peak_17268
chr11	5659721	5660025	d0_fqComb.hs1_peak_17269
chr11	5671150	5671322	d0_fqComb.hs1_peak_17270
chr11	5682747	5683061	d0_fqComb.hs1_peak_17271
chr11	5716103	5716235	d0_fqComb.hs1_peak_17272
chr11	5742566	5743152	d0_fqComb.hs1_peak_17273
chr11	5747501	5747874	d0_fqComb.hs1_peak_17274
chr11	5770231	5770342	d0_fqComb.hs1_peak_17275
chr11	5782673	5782784	d0_fqComb.hs1_peak_17276
chr11	5865503	5865622	d0_fqComb.hs1_peak_17277
chr11	5866273	5866847	d0_fqComb.hs1_peak_17278
chr11	5889130	5889556	d0_fqComb.hs1_peak_17279
chr11	5889667	5889778	d0_fqComb.hs1_peak_17280
chr11	5950017	5950180	d0_fqComb.hs1_peak_17281
chr11	6051229	6051438	d0_fqComb.hs1_peak_17282
chr11	6073802	6073913	d0_fqComb.hs1_peak_17283
chr11	6081633	6081744	d0_fqComb.hs1_peak_17284
chr11	6109544	6109704	d0_fqComb.hs1_peak_17285
chr11	6111000	6111150	d0_fqComb.hs1_peak_17286
chr11	6128486	6128983	d0_fqComb.hs1_peak_17287
chr11	6158140	6158503	d0_fqComb.hs1_peak_17288
chr11	6202014	6202873	d0_fqComb.hs1_peak_17289
chr11	6215333	6215482	d0_fqComb.hs1_peak_17290
chr11	6237810	6238186	d0_fqComb.hs1_peak_17291
chr11	6244044	6244584	d0_fqComb.hs1_peak_17292
chr11	6292831	6293780	d0_fqComb.hs1_peak_17293
chr11	6309607	6309911	d0_fqComb.hs1_peak_17294
chr11	6316752	6316863	d0_fqComb.hs1_peak_17295
chr11	6317230	6318365	d0_fqComb.hs1_peak_17296
chr11	6329827	6330121	d0_fqComb.hs1_peak_17297
chr11	6337359	6337536	d0_fqComb.hs1_peak_17298
chr11	6340319	6340588	d0_fqComb.hs1_peak_17299
chr11	6354563	6354752	d0_fqComb.hs1_peak_17300
chr11	6357090	6357312	d0_fqComb.hs1_peak_17301
chr11	6362196	6362378	d0_fqComb.hs1_peak_17302
chr11	6366373	6366484	d0_fqComb.hs1_peak_17303
chr11	6374276	6374500	d0_fqComb.hs1_peak_17304
chr11	6377684	6377958	d0_fqComb.hs1_peak_17305
chr11	6378189	6379031	d0_fqComb.hs1_peak_17306
chr11	6381751	6382159	d0_fqComb.hs1_peak_17307
chr11	6397608	6397764	d0_fqComb.hs1_peak_17308
chr11	6411856	6412145	d0_fqComb.hs1_peak_17309
chr11	6421480	6421893	d0_fqComb.hs1_peak_17310
chr11	6437793	6437926	d0_fqComb.hs1_peak_17311
chr11	6443632	6443829	d0_fqComb.hs1_peak_17312
chr11	6448345	6449146	d0_fqComb.hs1_peak_17313
chr11	6463324	6463619	d0_fqComb.hs1_peak_17314
chr11	6463799	6464171	d0_fqComb.hs1_peak_17315
chr11	6476935	6477968	d0_fqComb.hs1_peak_17316
chr11	6486042	6486245	d0_fqComb.hs1_peak_17317
chr11	6497557	6497726	d0_fqComb.hs1_peak_17318
chr11	6501923	6502241	d0_fqComb.hs1_peak_17319
chr11	6527459	6527922	d0_fqComb.hs1_peak_17320
chr11	6532221	6532918	d0_fqComb.hs1_peak_17321
chr11	6539565	6540318	d0_fqComb.hs1_peak_17322
chr11	6555493	6556068	d0_fqComb.hs1_peak_17323
chr11	6564258	6564419	d0_fqComb.hs1_peak_17324
chr11	6589848	6590085	d0_fqComb.hs1_peak_17325
chr11	6596819	6597275	d0_fqComb.hs1_peak_17326
chr11	6615289	6615441	d0_fqComb.hs1_peak_17327
chr11	6623071	6623187	d0_fqComb.hs1_peak_17328
chr11	6627094	6627374	d0_fqComb.hs1_peak_17329
chr11	6630004	6630211	d0_fqComb.hs1_peak_17330
chr11	6661829	6662619	d0_fqComb.hs1_peak_17331
chr11	6662886	6663043	d0_fqComb.hs1_peak_17332
chr11	6665410	6665693	d0_fqComb.hs1_peak_17333
chr11	6670497	6671477	d0_fqComb.hs1_peak_17334
chr11	6677619	6678130	d0_fqComb.hs1_peak_17335
chr11	6688522	6689279	d0_fqComb.hs1_peak_17336
chr11	6705418	6705946	d0_fqComb.hs1_peak_17337
chr11	6713734	6713846	d0_fqComb.hs1_peak_17338
chr11	6714412	6714541	d0_fqComb.hs1_peak_17339
chr11	6726275	6726524	d0_fqComb.hs1_peak_17340
chr11	6741491	6742197	d0_fqComb.hs1_peak_17341
chr11	6762006	6762219	d0_fqComb.hs1_peak_17342
chr11	6764477	6764694	d0_fqComb.hs1_peak_17343
chr11	6770103	6770300	d0_fqComb.hs1_peak_17344
chr11	6796296	6796574	d0_fqComb.hs1_peak_17345
chr11	6813825	6814050	d0_fqComb.hs1_peak_17346
chr11	6815917	6816110	d0_fqComb.hs1_peak_17347
chr11	6859332	6859823	d0_fqComb.hs1_peak_17348
chr11	6870877	6871165	d0_fqComb.hs1_peak_17349
chr11	6876137	6876545	d0_fqComb.hs1_peak_17350
chr11	6891839	6892012	d0_fqComb.hs1_peak_17351
chr11	6906808	6906927	d0_fqComb.hs1_peak_17352
chr11	6921457	6921650	d0_fqComb.hs1_peak_17353
chr11	6952630	6952794	d0_fqComb.hs1_peak_17354
chr11	6984223	6985461	d0_fqComb.hs1_peak_17355
chr11	7020633	7020761	d0_fqComb.hs1_peak_17356
chr11	7049839	7049950	d0_fqComb.hs1_peak_17357
chr11	7054297	7054435	d0_fqComb.hs1_peak_17358
chr11	7078274	7079328	d0_fqComb.hs1_peak_17359
chr11	7089337	7089471	d0_fqComb.hs1_peak_17360
chr11	7090101	7090325	d0_fqComb.hs1_peak_17361
chr11	7106280	7106401	d0_fqComb.hs1_peak_17362
chr11	7135976	7136087	d0_fqComb.hs1_peak_17363
chr11	7138536	7138792	d0_fqComb.hs1_peak_17364
chr11	7157098	7157252	d0_fqComb.hs1_peak_17365
chr11	7224587	7224698	d0_fqComb.hs1_peak_17366
chr11	7235581	7235893	d0_fqComb.hs1_peak_17367
chr11	7279399	7279527	d0_fqComb.hs1_peak_17368
chr11	7298664	7298974	d0_fqComb.hs1_peak_17369
chr11	7310312	7311379	d0_fqComb.hs1_peak_17370
chr11	7311488	7311643	d0_fqComb.hs1_peak_17371
chr11	7337133	7337263	d0_fqComb.hs1_peak_17372
chr11	7367915	7368070	d0_fqComb.hs1_peak_17373
chr11	7407560	7407854	d0_fqComb.hs1_peak_17374
chr11	7411891	7412088	d0_fqComb.hs1_peak_17375
chr11	7424700	7424811	d0_fqComb.hs1_peak_17376
chr11	7471759	7471916	d0_fqComb.hs1_peak_17377
chr11	7472747	7472892	d0_fqComb.hs1_peak_17378
chr11	7473512	7473734	d0_fqComb.hs1_peak_17379
chr11	7473836	7473955	d0_fqComb.hs1_peak_17380
chr11	7481049	7481198	d0_fqComb.hs1_peak_17381
chr11	7494560	7494834	d0_fqComb.hs1_peak_17382
chr11	7500995	7501224	d0_fqComb.hs1_peak_17383
chr11	7506571	7506804	d0_fqComb.hs1_peak_17384
chr11	7549035	7549192	d0_fqComb.hs1_peak_17385
chr11	7571570	7572895	d0_fqComb.hs1_peak_17386
chr11	7594538	7594731	d0_fqComb.hs1_peak_17387
chr11	7604112	7604241	d0_fqComb.hs1_peak_17388
chr11	7607232	7607567	d0_fqComb.hs1_peak_17389
chr11	7630075	7630692	d0_fqComb.hs1_peak_17390
chr11	7632208	7632375	d0_fqComb.hs1_peak_17391
chr11	7653179	7653655	d0_fqComb.hs1_peak_17392
chr11	7653863	7654108	d0_fqComb.hs1_peak_17393
chr11	7679577	7679755	d0_fqComb.hs1_peak_17394
chr11	7694842	7694972	d0_fqComb.hs1_peak_17395
chr11	7715752	7716345	d0_fqComb.hs1_peak_17396
chr11	7724207	7724565	d0_fqComb.hs1_peak_17397
chr11	7731509	7731641	d0_fqComb.hs1_peak_17398
chr11	7731806	7732961	d0_fqComb.hs1_peak_17399
chr11	7746762	7746898	d0_fqComb.hs1_peak_17400
chr11	7753131	7753285	d0_fqComb.hs1_peak_17401
chr11	7792900	7793525	d0_fqComb.hs1_peak_17402
chr11	7834212	7834323	d0_fqComb.hs1_peak_17403
chr11	7902187	7902330	d0_fqComb.hs1_peak_17404
chr11	7930635	7930853	d0_fqComb.hs1_peak_17405
chr11	7940243	7940908	d0_fqComb.hs1_peak_17406
chr11	7971963	7972395	d0_fqComb.hs1_peak_17407
chr11	7984167	7984316	d0_fqComb.hs1_peak_17408
chr11	7988853	7988964	d0_fqComb.hs1_peak_17409
chr11	8025231	8025424	d0_fqComb.hs1_peak_17410
chr11	8049286	8049774	d0_fqComb.hs1_peak_17411
chr11	8054028	8054153	d0_fqComb.hs1_peak_17412
chr11	8066002	8066754	d0_fqComb.hs1_peak_17413
chr11	8085689	8085842	d0_fqComb.hs1_peak_17414
chr11	8095652	8095848	d0_fqComb.hs1_peak_17415
chr11	8098107	8098583	d0_fqComb.hs1_peak_17416
chr11	8112335	8112672	d0_fqComb.hs1_peak_17417
chr11	8118523	8118808	d0_fqComb.hs1_peak_17418
chr11	8125150	8125279	d0_fqComb.hs1_peak_17419
chr11	8134416	8134703	d0_fqComb.hs1_peak_17420
chr11	8146153	8146340	d0_fqComb.hs1_peak_17421
chr11	8151376	8151668	d0_fqComb.hs1_peak_17422
chr11	8160170	8160694	d0_fqComb.hs1_peak_17423
chr11	8160880	8161002	d0_fqComb.hs1_peak_17424
chr11	8166445	8166629	d0_fqComb.hs1_peak_17425
chr11	8169975	8170161	d0_fqComb.hs1_peak_17426
chr11	8171871	8172070	d0_fqComb.hs1_peak_17427
chr11	8249494	8250249	d0_fqComb.hs1_peak_17428
chr11	8254208	8254329	d0_fqComb.hs1_peak_17429
chr11	8261893	8262137	d0_fqComb.hs1_peak_17430
chr11	8273980	8274468	d0_fqComb.hs1_peak_17431
chr11	8290686	8290887	d0_fqComb.hs1_peak_17432
chr11	8300565	8300848	d0_fqComb.hs1_peak_17433
chr11	8307017	8307296	d0_fqComb.hs1_peak_17434
chr11	8315989	8316146	d0_fqComb.hs1_peak_17435
chr11	8323423	8323534	d0_fqComb.hs1_peak_17436
chr11	8323645	8323989	d0_fqComb.hs1_peak_17437
chr11	8324337	8324473	d0_fqComb.hs1_peak_17438
chr11	8328751	8328879	d0_fqComb.hs1_peak_17439
chr11	8343980	8344347	d0_fqComb.hs1_peak_17440
chr11	8344582	8344732	d0_fqComb.hs1_peak_17441
chr11	8345208	8345342	d0_fqComb.hs1_peak_17442
chr11	8347136	8347247	d0_fqComb.hs1_peak_17443
chr11	8364776	8365394	d0_fqComb.hs1_peak_17444
chr11	8392063	8392227	d0_fqComb.hs1_peak_17445
chr11	8399829	8400054	d0_fqComb.hs1_peak_17446
chr11	8407069	8407384	d0_fqComb.hs1_peak_17447
chr11	8410065	8410428	d0_fqComb.hs1_peak_17448
chr11	8419259	8419556	d0_fqComb.hs1_peak_17449
chr11	8435820	8436005	d0_fqComb.hs1_peak_17450
chr11	8438792	8439134	d0_fqComb.hs1_peak_17451
chr11	8446818	8447174	d0_fqComb.hs1_peak_17452
chr11	8457349	8457460	d0_fqComb.hs1_peak_17453
chr11	8470440	8470601	d0_fqComb.hs1_peak_17454
chr11	8523855	8524028	d0_fqComb.hs1_peak_17455
chr11	8537140	8537281	d0_fqComb.hs1_peak_17456
chr11	8666384	8666521	d0_fqComb.hs1_peak_17457
chr11	8675314	8675425	d0_fqComb.hs1_peak_17458
chr11	8675710	8676254	d0_fqComb.hs1_peak_17459
chr11	8685653	8686003	d0_fqComb.hs1_peak_17460
chr11	8692658	8692784	d0_fqComb.hs1_peak_17461
chr11	8722255	8722641	d0_fqComb.hs1_peak_17462
chr11	8739626	8739737	d0_fqComb.hs1_peak_17463
chr11	8743592	8743703	d0_fqComb.hs1_peak_17464
chr11	8753001	8753267	d0_fqComb.hs1_peak_17465
chr11	8753490	8753772	d0_fqComb.hs1_peak_17466
chr11	8764022	8764575	d0_fqComb.hs1_peak_17467
chr11	8770508	8771013	d0_fqComb.hs1_peak_17468
chr11	8780772	8781108	d0_fqComb.hs1_peak_17469
chr11	8782739	8783263	d0_fqComb.hs1_peak_17470
chr11	8790733	8791094	d0_fqComb.hs1_peak_17471
chr11	8804016	8804141	d0_fqComb.hs1_peak_17472
chr11	8805579	8805690	d0_fqComb.hs1_peak_17473
chr11	8847984	8848290	d0_fqComb.hs1_peak_17474
chr11	8858152	8858263	d0_fqComb.hs1_peak_17475
chr11	8876431	8876798	d0_fqComb.hs1_peak_17476
chr11	8892196	8892821	d0_fqComb.hs1_peak_17477
chr11	8895430	8895671	d0_fqComb.hs1_peak_17478
chr11	8906775	8906886	d0_fqComb.hs1_peak_17479
chr11	8910303	8910482	d0_fqComb.hs1_peak_17480
chr11	8916619	8916842	d0_fqComb.hs1_peak_17481
chr11	8923708	8923966	d0_fqComb.hs1_peak_17482
chr11	8924532	8924961	d0_fqComb.hs1_peak_17483
chr11	8947580	8947759	d0_fqComb.hs1_peak_17484
chr11	8954644	8955374	d0_fqComb.hs1_peak_17485
chr11	8995190	8995825	d0_fqComb.hs1_peak_17486
chr11	9016998	9017207	d0_fqComb.hs1_peak_17487
chr11	9018202	9018346	d0_fqComb.hs1_peak_17488
chr11	9043871	9044011	d0_fqComb.hs1_peak_17489
chr11	9048258	9049333	d0_fqComb.hs1_peak_17490
chr11	9088014	9088251	d0_fqComb.hs1_peak_17491
chr11	9099842	9100185	d0_fqComb.hs1_peak_17492
chr11	9142763	9142961	d0_fqComb.hs1_peak_17493
chr11	9145503	9145633	d0_fqComb.hs1_peak_17494
chr11	9163285	9163448	d0_fqComb.hs1_peak_17495
chr11	9180389	9180500	d0_fqComb.hs1_peak_17496
chr11	9205809	9206100	d0_fqComb.hs1_peak_17497
chr11	9222533	9223130	d0_fqComb.hs1_peak_17498
chr11	9250784	9250909	d0_fqComb.hs1_peak_17499
chr11	9288780	9288996	d0_fqComb.hs1_peak_17500
chr11	9316412	9316523	d0_fqComb.hs1_peak_17501
chr11	9350105	9350519	d0_fqComb.hs1_peak_17502
chr11	9350881	9350992	d0_fqComb.hs1_peak_17503
chr11	9399596	9400202	d0_fqComb.hs1_peak_17504
chr11	9449441	9449925	d0_fqComb.hs1_peak_17505
chr11	9464146	9464619	d0_fqComb.hs1_peak_17506
chr11	9469618	9469891	d0_fqComb.hs1_peak_17507
chr11	9545512	9546375	d0_fqComb.hs1_peak_17508
chr11	9591003	9591343	d0_fqComb.hs1_peak_17509
chr11	9619441	9619623	d0_fqComb.hs1_peak_17510
chr11	9636162	9636451	d0_fqComb.hs1_peak_17511
chr11	9657363	9658132	d0_fqComb.hs1_peak_17512
chr11	9685572	9685973	d0_fqComb.hs1_peak_17513
chr11	9691316	9691891	d0_fqComb.hs1_peak_17514
chr11	9697455	9698556	d0_fqComb.hs1_peak_17515
chr11	9711103	9711429	d0_fqComb.hs1_peak_17516
chr11	9711753	9711864	d0_fqComb.hs1_peak_17517
chr11	9747878	9748668	d0_fqComb.hs1_peak_17518
chr11	9759795	9760130	d0_fqComb.hs1_peak_17519
chr11	9762731	9762942	d0_fqComb.hs1_peak_17520
chr11	9833279	9833414	d0_fqComb.hs1_peak_17521
chr11	9842746	9843191	d0_fqComb.hs1_peak_17522
chr11	9843301	9843471	d0_fqComb.hs1_peak_17523
chr11	9850273	9850752	d0_fqComb.hs1_peak_17524
chr11	9859942	9860120	d0_fqComb.hs1_peak_17525
chr11	9906977	9907165	d0_fqComb.hs1_peak_17526
chr11	9915633	9915762	d0_fqComb.hs1_peak_17527
chr11	9946455	9946770	d0_fqComb.hs1_peak_17528
chr11	9947582	9947712	d0_fqComb.hs1_peak_17529
chr11	9978061	9978250	d0_fqComb.hs1_peak_17530
chr11	9984826	9985047	d0_fqComb.hs1_peak_17531
chr11	9990477	9990658	d0_fqComb.hs1_peak_17532
chr11	10007164	10007573	d0_fqComb.hs1_peak_17533
chr11	10015430	10015651	d0_fqComb.hs1_peak_17534
chr11	10058936	10059239	d0_fqComb.hs1_peak_17535
chr11	10067667	10067967	d0_fqComb.hs1_peak_17536
chr11	10152116	10152287	d0_fqComb.hs1_peak_17537
chr11	10161299	10161504	d0_fqComb.hs1_peak_17538
chr11	10240256	10240636	d0_fqComb.hs1_peak_17539
chr11	10257969	10258104	d0_fqComb.hs1_peak_17540
chr11	10290409	10290541	d0_fqComb.hs1_peak_17541
chr11	10292486	10292716	d0_fqComb.hs1_peak_17542
chr11	10334127	10334300	d0_fqComb.hs1_peak_17543
chr11	10342023	10342417	d0_fqComb.hs1_peak_17544
chr11	10378076	10378998	d0_fqComb.hs1_peak_17545
chr11	10389063	10389544	d0_fqComb.hs1_peak_17546
chr11	10392331	10392744	d0_fqComb.hs1_peak_17547
chr11	10402031	10402328	d0_fqComb.hs1_peak_17548
chr11	10436254	10437136	d0_fqComb.hs1_peak_17549
chr11	10451085	10451553	d0_fqComb.hs1_peak_17550
chr11	10467211	10467344	d0_fqComb.hs1_peak_17551
chr11	10472244	10472590	d0_fqComb.hs1_peak_17552
chr11	10490771	10490967	d0_fqComb.hs1_peak_17553
chr11	10534994	10535866	d0_fqComb.hs1_peak_17554
chr11	10540387	10540602	d0_fqComb.hs1_peak_17555
chr11	10540729	10541016	d0_fqComb.hs1_peak_17556
chr11	10558012	10558201	d0_fqComb.hs1_peak_17557
chr11	10572616	10572767	d0_fqComb.hs1_peak_17558
chr11	10592317	10592485	d0_fqComb.hs1_peak_17559
chr11	10592596	10593018	d0_fqComb.hs1_peak_17560
chr11	10593134	10593506	d0_fqComb.hs1_peak_17561
chr11	10593634	10594823	d0_fqComb.hs1_peak_17562
chr11	10625213	10626069	d0_fqComb.hs1_peak_17563
chr11	10655090	10655254	d0_fqComb.hs1_peak_17564
chr11	10690579	10690829	d0_fqComb.hs1_peak_17565
chr11	10709284	10709563	d0_fqComb.hs1_peak_17566
chr11	10739281	10739426	d0_fqComb.hs1_peak_17567
chr11	10768470	10768670	d0_fqComb.hs1_peak_17568
chr11	10773359	10773518	d0_fqComb.hs1_peak_17569
chr11	10778507	10778701	d0_fqComb.hs1_peak_17570
chr11	10814095	10814328	d0_fqComb.hs1_peak_17571
chr11	10820435	10820936	d0_fqComb.hs1_peak_17572
chr11	10835744	10836468	d0_fqComb.hs1_peak_17573
chr11	10877259	10877695	d0_fqComb.hs1_peak_17574
chr11	10893624	10894714	d0_fqComb.hs1_peak_17575
chr11	10942378	10943456	d0_fqComb.hs1_peak_17576
chr11	10943615	10943829	d0_fqComb.hs1_peak_17577
chr11	10963758	10963904	d0_fqComb.hs1_peak_17578
chr11	10993558	10993869	d0_fqComb.hs1_peak_17579
chr11	11016057	11016243	d0_fqComb.hs1_peak_17580
chr11	11016366	11016764	d0_fqComb.hs1_peak_17581
chr11	11016912	11017043	d0_fqComb.hs1_peak_17582
chr11	11018850	11019266	d0_fqComb.hs1_peak_17583
chr11	11069375	11069547	d0_fqComb.hs1_peak_17584
chr11	11113086	11113289	d0_fqComb.hs1_peak_17585
chr11	11121909	11122098	d0_fqComb.hs1_peak_17586
chr11	11150240	11150623	d0_fqComb.hs1_peak_17587
chr11	11160474	11160585	d0_fqComb.hs1_peak_17588
chr11	11166830	11167064	d0_fqComb.hs1_peak_17589
chr11	11204884	11205070	d0_fqComb.hs1_peak_17590
chr11	11232896	11233350	d0_fqComb.hs1_peak_17591
chr11	11240902	11241253	d0_fqComb.hs1_peak_17592
chr11	11242243	11242374	d0_fqComb.hs1_peak_17593
chr11	11248264	11248414	d0_fqComb.hs1_peak_17594
chr11	11264932	11265107	d0_fqComb.hs1_peak_17595
chr11	11316102	11316289	d0_fqComb.hs1_peak_17596
chr11	11322195	11322525	d0_fqComb.hs1_peak_17597
chr11	11329117	11329272	d0_fqComb.hs1_peak_17598
chr11	11355030	11355156	d0_fqComb.hs1_peak_17599
chr11	11368972	11369365	d0_fqComb.hs1_peak_17600
chr11	11489879	11490018	d0_fqComb.hs1_peak_17601
chr11	11499048	11499211	d0_fqComb.hs1_peak_17602
chr11	11529197	11529399	d0_fqComb.hs1_peak_17603
chr11	11567357	11567547	d0_fqComb.hs1_peak_17604
chr11	11567670	11567899	d0_fqComb.hs1_peak_17605
chr11	11589753	11589870	d0_fqComb.hs1_peak_17606
chr11	11603181	11603313	d0_fqComb.hs1_peak_17607
chr11	11608208	11608367	d0_fqComb.hs1_peak_17608
chr11	11609634	11609768	d0_fqComb.hs1_peak_17609
chr11	11624590	11624784	d0_fqComb.hs1_peak_17610
chr11	11634651	11634883	d0_fqComb.hs1_peak_17611
chr11	11659141	11659293	d0_fqComb.hs1_peak_17612
chr11	11667906	11668031	d0_fqComb.hs1_peak_17613
chr11	11711192	11711733	d0_fqComb.hs1_peak_17614
chr11	11748867	11748994	d0_fqComb.hs1_peak_17615
chr11	11780916	11781364	d0_fqComb.hs1_peak_17616
chr11	11824845	11825074	d0_fqComb.hs1_peak_17617
chr11	11845992	11846183	d0_fqComb.hs1_peak_17618
chr11	11877058	11877272	d0_fqComb.hs1_peak_17619
chr11	11900576	11900797	d0_fqComb.hs1_peak_17620
chr11	11930597	11931514	d0_fqComb.hs1_peak_17621
chr11	11931631	11931758	d0_fqComb.hs1_peak_17622
chr11	11938434	11938625	d0_fqComb.hs1_peak_17623
chr11	11947063	11947175	d0_fqComb.hs1_peak_17624
chr11	11960722	11960884	d0_fqComb.hs1_peak_17625
chr11	12032596	12032707	d0_fqComb.hs1_peak_17626
chr11	12058769	12059077	d0_fqComb.hs1_peak_17627
chr11	12099989	12100131	d0_fqComb.hs1_peak_17628
chr11	12100752	12101629	d0_fqComb.hs1_peak_17629
chr11	12136239	12136419	d0_fqComb.hs1_peak_17630
chr11	12139351	12139609	d0_fqComb.hs1_peak_17631
chr11	12158711	12158822	d0_fqComb.hs1_peak_17632
chr11	12159002	12159167	d0_fqComb.hs1_peak_17633
chr11	12195419	12195755	d0_fqComb.hs1_peak_17634
chr11	12201960	12202499	d0_fqComb.hs1_peak_17635
chr11	12202648	12203021	d0_fqComb.hs1_peak_17636
chr11	12214089	12214225	d0_fqComb.hs1_peak_17637
chr11	12327631	12327780	d0_fqComb.hs1_peak_17638
chr11	12334019	12334207	d0_fqComb.hs1_peak_17639
chr11	12340379	12340586	d0_fqComb.hs1_peak_17640
chr11	12343611	12343780	d0_fqComb.hs1_peak_17641
chr11	12343924	12344208	d0_fqComb.hs1_peak_17642
chr11	12359003	12359169	d0_fqComb.hs1_peak_17643
chr11	12373886	12374017	d0_fqComb.hs1_peak_17644
chr11	12379573	12380106	d0_fqComb.hs1_peak_17645
chr11	12380650	12380801	d0_fqComb.hs1_peak_17646
chr11	12422938	12423160	d0_fqComb.hs1_peak_17647
chr11	12423344	12423647	d0_fqComb.hs1_peak_17648
chr11	12458108	12458570	d0_fqComb.hs1_peak_17649
chr11	12469406	12470258	d0_fqComb.hs1_peak_17650
chr11	12502010	12502463	d0_fqComb.hs1_peak_17651
chr11	12504346	12504585	d0_fqComb.hs1_peak_17652
chr11	12531612	12531935	d0_fqComb.hs1_peak_17653
chr11	12648881	12649064	d0_fqComb.hs1_peak_17654
chr11	12673953	12674136	d0_fqComb.hs1_peak_17655
chr11	12679525	12679994	d0_fqComb.hs1_peak_17656
chr11	12691599	12691832	d0_fqComb.hs1_peak_17657
chr11	12734516	12734653	d0_fqComb.hs1_peak_17658
chr11	12766626	12767252	d0_fqComb.hs1_peak_17659
chr11	12772885	12773453	d0_fqComb.hs1_peak_17660
chr11	12780374	12780646	d0_fqComb.hs1_peak_17661
chr11	12785266	12785456	d0_fqComb.hs1_peak_17662
chr11	12790654	12790893	d0_fqComb.hs1_peak_17663
chr11	12811683	12811992	d0_fqComb.hs1_peak_17664
chr11	12814843	12814983	d0_fqComb.hs1_peak_17665
chr11	12817155	12817545	d0_fqComb.hs1_peak_17666
chr11	12839119	12839435	d0_fqComb.hs1_peak_17667
chr11	12879596	12879707	d0_fqComb.hs1_peak_17668
chr11	12882186	12882319	d0_fqComb.hs1_peak_17669
chr11	12892787	12893367	d0_fqComb.hs1_peak_17670
chr11	12920566	12921026	d0_fqComb.hs1_peak_17671
chr11	12938308	12938530	d0_fqComb.hs1_peak_17672
chr11	12939708	12939982	d0_fqComb.hs1_peak_17673
chr11	12956995	12957106	d0_fqComb.hs1_peak_17674
chr11	12957221	12957580	d0_fqComb.hs1_peak_17675
chr11	12981310	12981540	d0_fqComb.hs1_peak_17676
chr11	12986928	12987073	d0_fqComb.hs1_peak_17677
chr11	13006940	13007415	d0_fqComb.hs1_peak_17678
chr11	13056701	13057013	d0_fqComb.hs1_peak_17679
chr11	13101211	13102301	d0_fqComb.hs1_peak_17680
chr11	13103433	13103550	d0_fqComb.hs1_peak_17681
chr11	13194894	13195101	d0_fqComb.hs1_peak_17682
chr11	13207653	13207889	d0_fqComb.hs1_peak_17683
chr11	13228122	13228554	d0_fqComb.hs1_peak_17684
chr11	13238233	13238344	d0_fqComb.hs1_peak_17685
chr11	13300311	13300543	d0_fqComb.hs1_peak_17686
chr11	13303185	13303397	d0_fqComb.hs1_peak_17687
chr11	13309165	13309450	d0_fqComb.hs1_peak_17688
chr11	13331679	13331890	d0_fqComb.hs1_peak_17689
chr11	13369997	13370602	d0_fqComb.hs1_peak_17690
chr11	13376386	13376662	d0_fqComb.hs1_peak_17691
chr11	13385783	13386003	d0_fqComb.hs1_peak_17692
chr11	13428127	13428289	d0_fqComb.hs1_peak_17693
chr11	13437646	13437763	d0_fqComb.hs1_peak_17694
chr11	13447182	13447468	d0_fqComb.hs1_peak_17695
chr11	13467646	13467757	d0_fqComb.hs1_peak_17696
chr11	13477677	13477878	d0_fqComb.hs1_peak_17697
chr11	13532982	13533132	d0_fqComb.hs1_peak_17698
chr11	13555426	13556241	d0_fqComb.hs1_peak_17699
chr11	13579894	13580247	d0_fqComb.hs1_peak_17700
chr11	13580425	13580716	d0_fqComb.hs1_peak_17701
chr11	13628639	13628755	d0_fqComb.hs1_peak_17702
chr11	13652498	13652968	d0_fqComb.hs1_peak_17703
chr11	13662482	13662755	d0_fqComb.hs1_peak_17704
chr11	13695275	13695408	d0_fqComb.hs1_peak_17705
chr11	13721030	13721161	d0_fqComb.hs1_peak_17706
chr11	13744013	13744207	d0_fqComb.hs1_peak_17707
chr11	13760320	13761127	d0_fqComb.hs1_peak_17708
chr11	13770541	13770719	d0_fqComb.hs1_peak_17709
chr11	13851448	13851565	d0_fqComb.hs1_peak_17710
chr11	13869719	13870127	d0_fqComb.hs1_peak_17711
chr11	13927132	13927384	d0_fqComb.hs1_peak_17712
chr11	13965696	13966268	d0_fqComb.hs1_peak_17713
chr11	14048652	14048984	d0_fqComb.hs1_peak_17714
chr11	14055018	14055718	d0_fqComb.hs1_peak_17715
chr11	14057250	14057389	d0_fqComb.hs1_peak_17716
chr11	14063680	14063891	d0_fqComb.hs1_peak_17717
chr11	14115439	14115631	d0_fqComb.hs1_peak_17718
chr11	14122123	14122364	d0_fqComb.hs1_peak_17719
chr11	14133783	14133916	d0_fqComb.hs1_peak_17720
chr11	14166461	14166611	d0_fqComb.hs1_peak_17721
chr11	14183661	14183925	d0_fqComb.hs1_peak_17722
chr11	14286463	14286631	d0_fqComb.hs1_peak_17723
chr11	14325260	14325585	d0_fqComb.hs1_peak_17724
chr11	14341932	14342130	d0_fqComb.hs1_peak_17725
chr11	14367692	14367844	d0_fqComb.hs1_peak_17726
chr11	14368943	14369095	d0_fqComb.hs1_peak_17727
chr11	14396391	14396698	d0_fqComb.hs1_peak_17728
chr11	14402189	14402390	d0_fqComb.hs1_peak_17729
chr11	14409255	14409402	d0_fqComb.hs1_peak_17730
chr11	14414155	14414323	d0_fqComb.hs1_peak_17731
chr11	14425233	14425345	d0_fqComb.hs1_peak_17732
chr11	14436031	14436277	d0_fqComb.hs1_peak_17733
chr11	14445569	14445780	d0_fqComb.hs1_peak_17734
chr11	14453583	14454605	d0_fqComb.hs1_peak_17735
chr11	14467402	14467513	d0_fqComb.hs1_peak_17736
chr11	14470333	14470583	d0_fqComb.hs1_peak_17737
chr11	14476225	14476777	d0_fqComb.hs1_peak_17738
chr11	14482234	14482510	d0_fqComb.hs1_peak_17739
chr11	14502584	14502826	d0_fqComb.hs1_peak_17740
chr11	14508704	14508838	d0_fqComb.hs1_peak_17741
chr11	14514165	14514359	d0_fqComb.hs1_peak_17742
chr11	14517750	14517967	d0_fqComb.hs1_peak_17743
chr11	14518233	14518346	d0_fqComb.hs1_peak_17744
chr11	14594571	14595262	d0_fqComb.hs1_peak_17745
chr11	14615261	14615997	d0_fqComb.hs1_peak_17746
chr11	14632566	14632727	d0_fqComb.hs1_peak_17747
chr11	14673953	14674072	d0_fqComb.hs1_peak_17748
chr11	14718033	14718159	d0_fqComb.hs1_peak_17749
chr11	14718480	14718596	d0_fqComb.hs1_peak_17750
chr11	14728658	14729240	d0_fqComb.hs1_peak_17751
chr11	14738750	14740295	d0_fqComb.hs1_peak_17752
chr11	14764210	14764688	d0_fqComb.hs1_peak_17753
chr11	14811171	14811895	d0_fqComb.hs1_peak_17754
chr11	14869185	14869347	d0_fqComb.hs1_peak_17755
chr11	14897274	14897427	d0_fqComb.hs1_peak_17756
chr11	14908185	14908349	d0_fqComb.hs1_peak_17757
chr11	14941066	14941270	d0_fqComb.hs1_peak_17758
chr11	14987892	14988816	d0_fqComb.hs1_peak_17759
chr11	15001237	15001431	d0_fqComb.hs1_peak_17760
chr11	15003761	15004436	d0_fqComb.hs1_peak_17761
chr11	15005031	15005142	d0_fqComb.hs1_peak_17762
chr11	15066186	15066569	d0_fqComb.hs1_peak_17763
chr11	15070582	15070772	d0_fqComb.hs1_peak_17764
chr11	15071231	15071431	d0_fqComb.hs1_peak_17765
chr11	15071686	15071824	d0_fqComb.hs1_peak_17766
chr11	15102622	15102822	d0_fqComb.hs1_peak_17767
chr11	15131106	15131975	d0_fqComb.hs1_peak_17768
chr11	15171012	15171693	d0_fqComb.hs1_peak_17769
chr11	15197578	15197786	d0_fqComb.hs1_peak_17770
chr11	15211010	15211583	d0_fqComb.hs1_peak_17771
chr11	15225284	15225413	d0_fqComb.hs1_peak_17772
chr11	15239121	15239232	d0_fqComb.hs1_peak_17773
chr11	15239362	15239527	d0_fqComb.hs1_peak_17774
chr11	15255583	15255783	d0_fqComb.hs1_peak_17775
chr11	15274354	15274503	d0_fqComb.hs1_peak_17776
chr11	15304898	15305396	d0_fqComb.hs1_peak_17777
chr11	15313237	15313413	d0_fqComb.hs1_peak_17778
chr11	15333061	15333264	d0_fqComb.hs1_peak_17779
chr11	15345321	15345432	d0_fqComb.hs1_peak_17780
chr11	15354952	15355216	d0_fqComb.hs1_peak_17781
chr11	15355355	15355556	d0_fqComb.hs1_peak_17782
chr11	15385040	15385151	d0_fqComb.hs1_peak_17783
chr11	15403875	15404388	d0_fqComb.hs1_peak_17784
chr11	15424153	15424543	d0_fqComb.hs1_peak_17785
chr11	15432484	15432759	d0_fqComb.hs1_peak_17786
chr11	15437997	15438265	d0_fqComb.hs1_peak_17787
chr11	15438680	15438791	d0_fqComb.hs1_peak_17788
chr11	15477557	15477716	d0_fqComb.hs1_peak_17789
chr11	15569513	15569624	d0_fqComb.hs1_peak_17790
chr11	15569926	15570196	d0_fqComb.hs1_peak_17791
chr11	15591227	15591436	d0_fqComb.hs1_peak_17792
chr11	15595389	15595529	d0_fqComb.hs1_peak_17793
chr11	15598707	15598859	d0_fqComb.hs1_peak_17794
chr11	15637697	15637808	d0_fqComb.hs1_peak_17795
chr11	15645752	15645942	d0_fqComb.hs1_peak_17796
chr11	15650326	15650718	d0_fqComb.hs1_peak_17797
chr11	15692619	15692915	d0_fqComb.hs1_peak_17798
chr11	15701330	15701457	d0_fqComb.hs1_peak_17799
chr11	15705682	15705899	d0_fqComb.hs1_peak_17800
chr11	15727652	15728118	d0_fqComb.hs1_peak_17801
chr11	15747794	15748415	d0_fqComb.hs1_peak_17802
chr11	15748565	15748851	d0_fqComb.hs1_peak_17803
chr11	15761679	15761905	d0_fqComb.hs1_peak_17804
chr11	15806108	15806288	d0_fqComb.hs1_peak_17805
chr11	15809271	15809663	d0_fqComb.hs1_peak_17806
chr11	15868838	15869078	d0_fqComb.hs1_peak_17807
chr11	15881796	15881937	d0_fqComb.hs1_peak_17808
chr11	15917714	15917927	d0_fqComb.hs1_peak_17809
chr11	15924891	15925186	d0_fqComb.hs1_peak_17810
chr11	15941273	15941572	d0_fqComb.hs1_peak_17811
chr11	15943163	15943602	d0_fqComb.hs1_peak_17812
chr11	15950169	15950296	d0_fqComb.hs1_peak_17813
chr11	15962043	15962320	d0_fqComb.hs1_peak_17814
chr11	15962442	15962638	d0_fqComb.hs1_peak_17815
chr11	15969954	15970425	d0_fqComb.hs1_peak_17816
chr11	16016248	16016421	d0_fqComb.hs1_peak_17817
chr11	16021281	16021422	d0_fqComb.hs1_peak_17818
chr11	16035653	16035777	d0_fqComb.hs1_peak_17819
chr11	16039154	16039675	d0_fqComb.hs1_peak_17820
chr11	16046115	16046226	d0_fqComb.hs1_peak_17821
chr11	16066526	16066646	d0_fqComb.hs1_peak_17822
chr11	16086813	16087225	d0_fqComb.hs1_peak_17823
chr11	16141246	16141357	d0_fqComb.hs1_peak_17824
chr11	16147693	16148056	d0_fqComb.hs1_peak_17825
chr11	16168883	16168994	d0_fqComb.hs1_peak_17826
chr11	16184384	16184495	d0_fqComb.hs1_peak_17827
chr11	16209691	16209971	d0_fqComb.hs1_peak_17828
chr11	16211115	16211379	d0_fqComb.hs1_peak_17829
chr11	16269915	16270054	d0_fqComb.hs1_peak_17830
chr11	16275734	16275893	d0_fqComb.hs1_peak_17831
chr11	16278967	16279121	d0_fqComb.hs1_peak_17832
chr11	16289348	16289595	d0_fqComb.hs1_peak_17833
chr11	16292621	16292792	d0_fqComb.hs1_peak_17834
chr11	16309401	16309626	d0_fqComb.hs1_peak_17835
chr11	16337178	16337289	d0_fqComb.hs1_peak_17836
chr11	16350206	16350447	d0_fqComb.hs1_peak_17837
chr11	16385568	16385774	d0_fqComb.hs1_peak_17838
chr11	16391599	16391710	d0_fqComb.hs1_peak_17839
chr11	16454041	16454350	d0_fqComb.hs1_peak_17840
chr11	16500824	16501186	d0_fqComb.hs1_peak_17841
chr11	16592768	16592932	d0_fqComb.hs1_peak_17842
chr11	16603391	16603502	d0_fqComb.hs1_peak_17843
chr11	16621752	16621863	d0_fqComb.hs1_peak_17844
chr11	16700764	16700900	d0_fqComb.hs1_peak_17845
chr11	16703703	16703829	d0_fqComb.hs1_peak_17846
chr11	16705088	16705353	d0_fqComb.hs1_peak_17847
chr11	16711076	16711770	d0_fqComb.hs1_peak_17848
chr11	16729721	16730276	d0_fqComb.hs1_peak_17849
chr11	16767134	16767668	d0_fqComb.hs1_peak_17850
chr11	16776084	16776358	d0_fqComb.hs1_peak_17851
chr11	16783361	16783517	d0_fqComb.hs1_peak_17852
chr11	16835584	16836296	d0_fqComb.hs1_peak_17853
chr11	16856004	16856205	d0_fqComb.hs1_peak_17854
chr11	16859115	16859256	d0_fqComb.hs1_peak_17855
chr11	16876871	16877021	d0_fqComb.hs1_peak_17856
chr11	16882992	16883205	d0_fqComb.hs1_peak_17857
chr11	16885853	16886169	d0_fqComb.hs1_peak_17858
chr11	16895301	16895501	d0_fqComb.hs1_peak_17859
chr11	16909740	16910000	d0_fqComb.hs1_peak_17860
chr11	16917811	16918167	d0_fqComb.hs1_peak_17861
chr11	16978925	16979047	d0_fqComb.hs1_peak_17862
chr11	16980705	16980849	d0_fqComb.hs1_peak_17863
chr11	16991167	16991529	d0_fqComb.hs1_peak_17864
chr11	16994798	16994993	d0_fqComb.hs1_peak_17865
chr11	17009880	17009999	d0_fqComb.hs1_peak_17866
chr11	17010323	17010633	d0_fqComb.hs1_peak_17867
chr11	17022041	17022235	d0_fqComb.hs1_peak_17868
chr11	17022878	17023155	d0_fqComb.hs1_peak_17869
chr11	17033208	17033390	d0_fqComb.hs1_peak_17870
chr11	17043182	17043556	d0_fqComb.hs1_peak_17871
chr11	17078913	17079038	d0_fqComb.hs1_peak_17872
chr11	17084119	17084241	d0_fqComb.hs1_peak_17873
chr11	17084372	17084622	d0_fqComb.hs1_peak_17874
chr11	17110463	17110600	d0_fqComb.hs1_peak_17875
chr11	17110764	17110988	d0_fqComb.hs1_peak_17876
chr11	17112258	17112442	d0_fqComb.hs1_peak_17877
chr11	17133989	17134123	d0_fqComb.hs1_peak_17878
chr11	17134256	17134476	d0_fqComb.hs1_peak_17879
chr11	17161389	17161657	d0_fqComb.hs1_peak_17880
chr11	17175444	17176050	d0_fqComb.hs1_peak_17881
chr11	17205789	17206049	d0_fqComb.hs1_peak_17882
chr11	17305230	17306158	d0_fqComb.hs1_peak_17883
chr11	17373957	17374680	d0_fqComb.hs1_peak_17884
chr11	17426547	17426999	d0_fqComb.hs1_peak_17885
chr11	17449203	17449432	d0_fqComb.hs1_peak_17886
chr11	17451103	17451384	d0_fqComb.hs1_peak_17887
chr11	17481630	17481760	d0_fqComb.hs1_peak_17888
chr11	17484245	17484469	d0_fqComb.hs1_peak_17889
chr11	17486356	17486943	d0_fqComb.hs1_peak_17890
chr11	17487106	17487344	d0_fqComb.hs1_peak_17891
chr11	17503281	17503459	d0_fqComb.hs1_peak_17892
chr11	17510496	17510736	d0_fqComb.hs1_peak_17893
chr11	17537255	17537481	d0_fqComb.hs1_peak_17894
chr11	17555468	17555642	d0_fqComb.hs1_peak_17895
chr11	17571039	17571279	d0_fqComb.hs1_peak_17896
chr11	17577217	17577602	d0_fqComb.hs1_peak_17897
chr11	17595716	17596335	d0_fqComb.hs1_peak_17898
chr11	17602232	17602399	d0_fqComb.hs1_peak_17899
chr11	17616769	17616910	d0_fqComb.hs1_peak_17900
chr11	17625919	17626138	d0_fqComb.hs1_peak_17901
chr11	17636559	17636673	d0_fqComb.hs1_peak_17902
chr11	17642003	17642255	d0_fqComb.hs1_peak_17903
chr11	17644769	17645204	d0_fqComb.hs1_peak_17904
chr11	17645842	17645984	d0_fqComb.hs1_peak_17905
chr11	17661173	17661407	d0_fqComb.hs1_peak_17906
chr11	17696659	17697002	d0_fqComb.hs1_peak_17907
chr11	17733317	17733432	d0_fqComb.hs1_peak_17908
chr11	17742939	17743127	d0_fqComb.hs1_peak_17909
chr11	17783728	17783984	d0_fqComb.hs1_peak_17910
chr11	17793288	17793799	d0_fqComb.hs1_peak_17911
chr11	17816955	17817066	d0_fqComb.hs1_peak_17912
chr11	17817900	17818231	d0_fqComb.hs1_peak_17913
chr11	17828346	17828472	d0_fqComb.hs1_peak_17914
chr11	17828732	17829000	d0_fqComb.hs1_peak_17915
chr11	17832738	17832895	d0_fqComb.hs1_peak_17916
chr11	17858091	17858504	d0_fqComb.hs1_peak_17917
chr11	17864401	17864558	d0_fqComb.hs1_peak_17918
chr11	17898775	17899155	d0_fqComb.hs1_peak_17919
chr11	17924814	17924996	d0_fqComb.hs1_peak_17920
chr11	17944803	17945043	d0_fqComb.hs1_peak_17921
chr11	17962282	17962597	d0_fqComb.hs1_peak_17922
chr11	17973681	17973875	d0_fqComb.hs1_peak_17923
chr11	17985567	17985714	d0_fqComb.hs1_peak_17924
chr11	17996574	17996821	d0_fqComb.hs1_peak_17925
chr11	18004072	18004427	d0_fqComb.hs1_peak_17926
chr11	18016107	18016276	d0_fqComb.hs1_peak_17927
chr11	18070661	18071003	d0_fqComb.hs1_peak_17928
chr11	18076427	18076538	d0_fqComb.hs1_peak_17929
chr11	18077600	18077746	d0_fqComb.hs1_peak_17930
chr11	18109989	18111143	d0_fqComb.hs1_peak_17931
chr11	18143726	18144111	d0_fqComb.hs1_peak_17932
chr11	18201413	18201831	d0_fqComb.hs1_peak_17933
chr11	18211140	18211473	d0_fqComb.hs1_peak_17934
chr11	18230966	18231080	d0_fqComb.hs1_peak_17935
chr11	18266917	18267130	d0_fqComb.hs1_peak_17936
chr11	18288522	18288806	d0_fqComb.hs1_peak_17937
chr11	18295581	18295692	d0_fqComb.hs1_peak_17938
chr11	18299343	18299569	d0_fqComb.hs1_peak_17939
chr11	18339372	18339521	d0_fqComb.hs1_peak_17940
chr11	18358323	18358488	d0_fqComb.hs1_peak_17941
chr11	18417569	18418261	d0_fqComb.hs1_peak_17942
chr11	18474330	18474483	d0_fqComb.hs1_peak_17943
chr11	18482020	18482131	d0_fqComb.hs1_peak_17944
chr11	18482459	18482570	d0_fqComb.hs1_peak_17945
chr11	18492468	18492914	d0_fqComb.hs1_peak_17946
chr11	18494007	18494541	d0_fqComb.hs1_peak_17947
chr11	18508399	18508828	d0_fqComb.hs1_peak_17948
chr11	18510284	18510554	d0_fqComb.hs1_peak_17949
chr11	18553969	18554102	d0_fqComb.hs1_peak_17950
chr11	18624445	18625342	d0_fqComb.hs1_peak_17951
chr11	18686424	18687002	d0_fqComb.hs1_peak_17952
chr11	18732364	18733009	d0_fqComb.hs1_peak_17953
chr11	18741236	18741370	d0_fqComb.hs1_peak_17954
chr11	18749295	18749490	d0_fqComb.hs1_peak_17955
chr11	18766696	18766912	d0_fqComb.hs1_peak_17956
chr11	18796617	18796919	d0_fqComb.hs1_peak_17957
chr11	18797144	18797330	d0_fqComb.hs1_peak_17958
chr11	18819004	18819528	d0_fqComb.hs1_peak_17959
chr11	18819661	18820310	d0_fqComb.hs1_peak_17960
chr11	18825672	18825938	d0_fqComb.hs1_peak_17961
chr11	18834753	18834915	d0_fqComb.hs1_peak_17962
chr11	18847662	18848027	d0_fqComb.hs1_peak_17963
chr11	18862423	18862551	d0_fqComb.hs1_peak_17964
chr11	18867899	18868137	d0_fqComb.hs1_peak_17965
chr11	18873827	18873986	d0_fqComb.hs1_peak_17966
chr11	18889059	18889306	d0_fqComb.hs1_peak_17967
chr11	18889736	18890392	d0_fqComb.hs1_peak_17968
chr11	18900821	18900932	d0_fqComb.hs1_peak_17969
chr11	18942787	18942991	d0_fqComb.hs1_peak_17970
chr11	18951083	18951606	d0_fqComb.hs1_peak_17971
chr11	18964069	18964291	d0_fqComb.hs1_peak_17972
chr11	18998385	18998496	d0_fqComb.hs1_peak_17973
chr11	19010970	19011197	d0_fqComb.hs1_peak_17974
chr11	19056558	19056676	d0_fqComb.hs1_peak_17975
chr11	19078453	19079003	d0_fqComb.hs1_peak_17976
chr11	19094385	19094640	d0_fqComb.hs1_peak_17977
chr11	19107048	19107227	d0_fqComb.hs1_peak_17978
chr11	19107359	19107470	d0_fqComb.hs1_peak_17979
chr11	19139137	19139283	d0_fqComb.hs1_peak_17980
chr11	19191416	19191705	d0_fqComb.hs1_peak_17981
chr11	19193745	19193887	d0_fqComb.hs1_peak_17982
chr11	19194115	19194406	d0_fqComb.hs1_peak_17983
chr11	19237057	19238018	d0_fqComb.hs1_peak_17984
chr11	19255597	19255796	d0_fqComb.hs1_peak_17985
chr11	19360541	19360754	d0_fqComb.hs1_peak_17986
chr11	19360960	19362311	d0_fqComb.hs1_peak_17987
chr11	19399484	19399873	d0_fqComb.hs1_peak_17988
chr11	19408439	19408582	d0_fqComb.hs1_peak_17989
chr11	19431430	19431761	d0_fqComb.hs1_peak_17990
chr11	19465157	19465801	d0_fqComb.hs1_peak_17991
chr11	19515149	19515444	d0_fqComb.hs1_peak_17992
chr11	19532272	19532480	d0_fqComb.hs1_peak_17993
chr11	19551202	19551313	d0_fqComb.hs1_peak_17994
chr11	19552773	19552920	d0_fqComb.hs1_peak_17995
chr11	19574114	19574239	d0_fqComb.hs1_peak_17996
chr11	19575871	19576089	d0_fqComb.hs1_peak_17997
chr11	19613620	19613773	d0_fqComb.hs1_peak_17998
chr11	19673787	19673913	d0_fqComb.hs1_peak_17999
chr11	19677673	19677956	d0_fqComb.hs1_peak_18000
chr11	19684071	19684662	d0_fqComb.hs1_peak_18001
chr11	19698207	19698330	d0_fqComb.hs1_peak_18002
chr11	19768899	19769010	d0_fqComb.hs1_peak_18003
chr11	19794476	19794613	d0_fqComb.hs1_peak_18004
chr11	19800697	19801039	d0_fqComb.hs1_peak_18005
chr11	19818148	19818479	d0_fqComb.hs1_peak_18006
chr11	19823777	19823935	d0_fqComb.hs1_peak_18007
chr11	19832571	19833541	d0_fqComb.hs1_peak_18008
chr11	19860417	19860535	d0_fqComb.hs1_peak_18009
chr11	19863184	19863413	d0_fqComb.hs1_peak_18010
chr11	19874152	19874362	d0_fqComb.hs1_peak_18011
chr11	19892954	19893307	d0_fqComb.hs1_peak_18012
chr11	19897196	19897409	d0_fqComb.hs1_peak_18013
chr11	19897709	19897834	d0_fqComb.hs1_peak_18014
chr11	19898266	19898389	d0_fqComb.hs1_peak_18015
chr11	19911591	19912210	d0_fqComb.hs1_peak_18016
chr11	19921656	19921856	d0_fqComb.hs1_peak_18017
chr11	19934924	19935035	d0_fqComb.hs1_peak_18018
chr11	19937354	19937541	d0_fqComb.hs1_peak_18019
chr11	19937751	19937933	d0_fqComb.hs1_peak_18020
chr11	19938079	19938576	d0_fqComb.hs1_peak_18021
chr11	19948263	19948475	d0_fqComb.hs1_peak_18022
chr11	19968744	19969010	d0_fqComb.hs1_peak_18023
chr11	19969968	19970108	d0_fqComb.hs1_peak_18024
chr11	19987866	19987987	d0_fqComb.hs1_peak_18025
chr11	19993293	19993560	d0_fqComb.hs1_peak_18026
chr11	20024079	20024474	d0_fqComb.hs1_peak_18027
chr11	20033900	20034193	d0_fqComb.hs1_peak_18028
chr11	20056248	20056440	d0_fqComb.hs1_peak_18029
chr11	20059048	20059168	d0_fqComb.hs1_peak_18030
chr11	20073988	20074384	d0_fqComb.hs1_peak_18031
chr11	20109335	20109628	d0_fqComb.hs1_peak_18032
chr11	20121055	20121634	d0_fqComb.hs1_peak_18033
chr11	20142515	20142700	d0_fqComb.hs1_peak_18034
chr11	20143460	20143590	d0_fqComb.hs1_peak_18035
chr11	20147684	20148246	d0_fqComb.hs1_peak_18036
chr11	20163431	20163549	d0_fqComb.hs1_peak_18037
chr11	20163738	20163907	d0_fqComb.hs1_peak_18038
chr11	20170730	20171075	d0_fqComb.hs1_peak_18039
chr11	20171521	20171850	d0_fqComb.hs1_peak_18040
chr11	20185736	20185938	d0_fqComb.hs1_peak_18041
chr11	20187547	20187825	d0_fqComb.hs1_peak_18042
chr11	20196386	20196619	d0_fqComb.hs1_peak_18043
chr11	20231511	20231775	d0_fqComb.hs1_peak_18044
chr11	20248866	20249148	d0_fqComb.hs1_peak_18045
chr11	20252921	20253295	d0_fqComb.hs1_peak_18046
chr11	20277080	20277524	d0_fqComb.hs1_peak_18047
chr11	20279316	20279529	d0_fqComb.hs1_peak_18048
chr11	20284200	20284688	d0_fqComb.hs1_peak_18049
chr11	20328512	20328623	d0_fqComb.hs1_peak_18050
chr11	20328916	20329241	d0_fqComb.hs1_peak_18051
chr11	20329364	20329552	d0_fqComb.hs1_peak_18052
chr11	20399317	20399593	d0_fqComb.hs1_peak_18053
chr11	20436583	20436726	d0_fqComb.hs1_peak_18054
chr11	20458321	20458521	d0_fqComb.hs1_peak_18055
chr11	20463174	20464005	d0_fqComb.hs1_peak_18056
chr11	20474660	20474771	d0_fqComb.hs1_peak_18057
chr11	20475980	20476185	d0_fqComb.hs1_peak_18058
chr11	20484275	20485277	d0_fqComb.hs1_peak_18059
chr11	20507793	20508993	d0_fqComb.hs1_peak_18060
chr11	20563604	20563744	d0_fqComb.hs1_peak_18061
chr11	20594607	20595327	d0_fqComb.hs1_peak_18062
chr11	20618182	20618519	d0_fqComb.hs1_peak_18063
chr11	20625343	20625626	d0_fqComb.hs1_peak_18064
chr11	20635899	20636178	d0_fqComb.hs1_peak_18065
chr11	20643224	20643653	d0_fqComb.hs1_peak_18066
chr11	20665222	20665653	d0_fqComb.hs1_peak_18067
chr11	20717689	20717848	d0_fqComb.hs1_peak_18068
chr11	20718008	20718364	d0_fqComb.hs1_peak_18069
chr11	20720623	20720817	d0_fqComb.hs1_peak_18070
chr11	20730967	20731303	d0_fqComb.hs1_peak_18071
chr11	20742478	20742940	d0_fqComb.hs1_peak_18072
chr11	20754896	20755128	d0_fqComb.hs1_peak_18073
chr11	20768920	20769036	d0_fqComb.hs1_peak_18074
chr11	20779054	20779245	d0_fqComb.hs1_peak_18075
chr11	20791744	20792052	d0_fqComb.hs1_peak_18076
chr11	20793544	20793672	d0_fqComb.hs1_peak_18077
chr11	20860349	20860517	d0_fqComb.hs1_peak_18078
chr11	20875705	20875983	d0_fqComb.hs1_peak_18079
chr11	20911186	20911582	d0_fqComb.hs1_peak_18080
chr11	20928944	20929335	d0_fqComb.hs1_peak_18081
chr11	20944324	20944479	d0_fqComb.hs1_peak_18082
chr11	20981953	20982223	d0_fqComb.hs1_peak_18083
chr11	20993679	20993869	d0_fqComb.hs1_peak_18084
chr11	20996515	20996764	d0_fqComb.hs1_peak_18085
chr11	21001958	21002153	d0_fqComb.hs1_peak_18086
chr11	21002299	21002507	d0_fqComb.hs1_peak_18087
chr11	21033131	21033242	d0_fqComb.hs1_peak_18088
chr11	21087146	21087586	d0_fqComb.hs1_peak_18089
chr11	21128050	21128253	d0_fqComb.hs1_peak_18090
chr11	21130368	21130559	d0_fqComb.hs1_peak_18091
chr11	21180632	21180757	d0_fqComb.hs1_peak_18092
chr11	21219913	21220182	d0_fqComb.hs1_peak_18093
chr11	21225981	21226176	d0_fqComb.hs1_peak_18094
chr11	21262732	21262937	d0_fqComb.hs1_peak_18095
chr11	21302665	21302854	d0_fqComb.hs1_peak_18096
chr11	21325815	21326236	d0_fqComb.hs1_peak_18097
chr11	21370930	21371143	d0_fqComb.hs1_peak_18098
chr11	21388851	21389046	d0_fqComb.hs1_peak_18099
chr11	21392992	21393183	d0_fqComb.hs1_peak_18100
chr11	21410133	21410244	d0_fqComb.hs1_peak_18101
chr11	21410353	21410666	d0_fqComb.hs1_peak_18102
chr11	21441950	21442095	d0_fqComb.hs1_peak_18103
chr11	21444446	21444785	d0_fqComb.hs1_peak_18104
chr11	21475448	21475631	d0_fqComb.hs1_peak_18105
chr11	21536472	21536685	d0_fqComb.hs1_peak_18106
chr11	21568070	21568273	d0_fqComb.hs1_peak_18107
chr11	21568449	21568733	d0_fqComb.hs1_peak_18108
chr11	21596023	21596134	d0_fqComb.hs1_peak_18109
chr11	21597492	21597960	d0_fqComb.hs1_peak_18110
chr11	21632433	21632905	d0_fqComb.hs1_peak_18111
chr11	21732931	21733128	d0_fqComb.hs1_peak_18112
chr11	21794905	21795374	d0_fqComb.hs1_peak_18113
chr11	21795657	21795768	d0_fqComb.hs1_peak_18114
chr11	21874085	21874213	d0_fqComb.hs1_peak_18115
chr11	21904663	21904841	d0_fqComb.hs1_peak_18116
chr11	21931563	21931750	d0_fqComb.hs1_peak_18117
chr11	21932196	21932589	d0_fqComb.hs1_peak_18118
chr11	21979146	21979290	d0_fqComb.hs1_peak_18119
chr11	21981932	21982073	d0_fqComb.hs1_peak_18120
chr11	21992222	21992439	d0_fqComb.hs1_peak_18121
chr11	22006547	22006719	d0_fqComb.hs1_peak_18122
chr11	22008493	22008628	d0_fqComb.hs1_peak_18123
chr11	22067637	22067811	d0_fqComb.hs1_peak_18124
chr11	22095860	22095996	d0_fqComb.hs1_peak_18125
chr11	22141574	22142479	d0_fqComb.hs1_peak_18126
chr11	22164847	22165003	d0_fqComb.hs1_peak_18127
chr11	22165908	22166165	d0_fqComb.hs1_peak_18128
chr11	22186106	22186311	d0_fqComb.hs1_peak_18129
chr11	22206831	22207059	d0_fqComb.hs1_peak_18130
chr11	22236947	22237163	d0_fqComb.hs1_peak_18131
chr11	22251226	22251493	d0_fqComb.hs1_peak_18132
chr11	22270324	22270441	d0_fqComb.hs1_peak_18133
chr11	22273327	22273530	d0_fqComb.hs1_peak_18134
chr11	22284223	22284420	d0_fqComb.hs1_peak_18135
chr11	22297822	22297972	d0_fqComb.hs1_peak_18136
chr11	22300917	22301125	d0_fqComb.hs1_peak_18137
chr11	22312861	22314509	d0_fqComb.hs1_peak_18138
chr11	22355325	22355561	d0_fqComb.hs1_peak_18139
chr11	22365443	22365861	d0_fqComb.hs1_peak_18140
chr11	22405650	22405958	d0_fqComb.hs1_peak_18141
chr11	22450298	22450437	d0_fqComb.hs1_peak_18142
chr11	22458207	22458577	d0_fqComb.hs1_peak_18143
chr11	22458825	22459035	d0_fqComb.hs1_peak_18144
chr11	22461368	22461782	d0_fqComb.hs1_peak_18145
chr11	22462160	22462275	d0_fqComb.hs1_peak_18146
chr11	22463975	22464612	d0_fqComb.hs1_peak_18147
chr11	22466927	22467110	d0_fqComb.hs1_peak_18148
chr11	22470011	22470326	d0_fqComb.hs1_peak_18149
chr11	22491775	22492161	d0_fqComb.hs1_peak_18150
chr11	22528938	22529140	d0_fqComb.hs1_peak_18151
chr11	22551858	22552005	d0_fqComb.hs1_peak_18152
chr11	22552966	22553552	d0_fqComb.hs1_peak_18153
chr11	22562589	22562872	d0_fqComb.hs1_peak_18154
chr11	22577861	22577998	d0_fqComb.hs1_peak_18155
chr11	22593060	22593333	d0_fqComb.hs1_peak_18156
chr11	22629689	22629800	d0_fqComb.hs1_peak_18157
chr11	22632635	22632848	d0_fqComb.hs1_peak_18158
chr11	22649198	22649960	d0_fqComb.hs1_peak_18159
chr11	22660686	22661035	d0_fqComb.hs1_peak_18160
chr11	22687066	22687510	d0_fqComb.hs1_peak_18161
chr11	22704958	22705112	d0_fqComb.hs1_peak_18162
chr11	22738718	22738941	d0_fqComb.hs1_peak_18163
chr11	22745663	22746824	d0_fqComb.hs1_peak_18164
chr11	22754287	22754528	d0_fqComb.hs1_peak_18165
chr11	22755924	22756689	d0_fqComb.hs1_peak_18166
chr11	22761529	22761799	d0_fqComb.hs1_peak_18167
chr11	22772648	22773306	d0_fqComb.hs1_peak_18168
chr11	22777879	22778252	d0_fqComb.hs1_peak_18169
chr11	22787150	22788090	d0_fqComb.hs1_peak_18170
chr11	22798283	22798394	d0_fqComb.hs1_peak_18171
chr11	22885020	22885150	d0_fqComb.hs1_peak_18172
chr11	22899264	22899419	d0_fqComb.hs1_peak_18173
chr11	22901803	22901930	d0_fqComb.hs1_peak_18174
chr11	22908267	22908489	d0_fqComb.hs1_peak_18175
chr11	22950015	22950819	d0_fqComb.hs1_peak_18176
chr11	22968970	22969113	d0_fqComb.hs1_peak_18177
chr11	22996628	22996846	d0_fqComb.hs1_peak_18178
chr11	23022544	23023041	d0_fqComb.hs1_peak_18179
chr11	23041684	23041893	d0_fqComb.hs1_peak_18180
chr11	23043388	23043584	d0_fqComb.hs1_peak_18181
chr11	23049230	23049355	d0_fqComb.hs1_peak_18182
chr11	23111623	23111868	d0_fqComb.hs1_peak_18183
chr11	23112125	23112236	d0_fqComb.hs1_peak_18184
chr11	23113190	23113302	d0_fqComb.hs1_peak_18185
chr11	23142105	23142240	d0_fqComb.hs1_peak_18186
chr11	23154271	23154634	d0_fqComb.hs1_peak_18187
chr11	23204917	23205104	d0_fqComb.hs1_peak_18188
chr11	23233845	23233956	d0_fqComb.hs1_peak_18189
chr11	23234485	23234614	d0_fqComb.hs1_peak_18190
chr11	23304836	23305087	d0_fqComb.hs1_peak_18191
chr11	23424296	23424838	d0_fqComb.hs1_peak_18192
chr11	23448397	23448533	d0_fqComb.hs1_peak_18193
chr11	23529995	23530254	d0_fqComb.hs1_peak_18194
chr11	23608045	23608183	d0_fqComb.hs1_peak_18195
chr11	23614495	23614939	d0_fqComb.hs1_peak_18196
chr11	23643142	23643279	d0_fqComb.hs1_peak_18197
chr11	23663782	23664441	d0_fqComb.hs1_peak_18198
chr11	23719837	23719948	d0_fqComb.hs1_peak_18199
chr11	23756657	23756968	d0_fqComb.hs1_peak_18200
chr11	23804964	23805348	d0_fqComb.hs1_peak_18201
chr11	23809567	23809678	d0_fqComb.hs1_peak_18202
chr11	23836404	23836515	d0_fqComb.hs1_peak_18203
chr11	23854804	23854982	d0_fqComb.hs1_peak_18204
chr11	23856390	23856792	d0_fqComb.hs1_peak_18205
chr11	24007424	24007736	d0_fqComb.hs1_peak_18206
chr11	24065058	24065169	d0_fqComb.hs1_peak_18207
chr11	24066634	24066791	d0_fqComb.hs1_peak_18208
chr11	24096277	24096462	d0_fqComb.hs1_peak_18209
chr11	24168127	24168353	d0_fqComb.hs1_peak_18210
chr11	24188712	24188867	d0_fqComb.hs1_peak_18211
chr11	24207252	24207393	d0_fqComb.hs1_peak_18212
chr11	24241792	24241903	d0_fqComb.hs1_peak_18213
chr11	24266343	24266454	d0_fqComb.hs1_peak_18214
chr11	24280057	24280390	d0_fqComb.hs1_peak_18215
chr11	24305852	24306063	d0_fqComb.hs1_peak_18216
chr11	24359429	24359572	d0_fqComb.hs1_peak_18217
chr11	24391369	24391480	d0_fqComb.hs1_peak_18218
chr11	24452453	24453111	d0_fqComb.hs1_peak_18219
chr11	24468760	24468914	d0_fqComb.hs1_peak_18220
chr11	24482501	24482678	d0_fqComb.hs1_peak_18221
chr11	24506569	24506708	d0_fqComb.hs1_peak_18222
chr11	24517713	24517864	d0_fqComb.hs1_peak_18223
chr11	24537561	24537672	d0_fqComb.hs1_peak_18224
chr11	24560143	24560273	d0_fqComb.hs1_peak_18225
chr11	24568268	24568435	d0_fqComb.hs1_peak_18226
chr11	24577370	24577693	d0_fqComb.hs1_peak_18227
chr11	24627807	24628583	d0_fqComb.hs1_peak_18228
chr11	24645177	24645296	d0_fqComb.hs1_peak_18229
chr11	24646813	24647001	d0_fqComb.hs1_peak_18230
chr11	24689260	24689435	d0_fqComb.hs1_peak_18231
chr11	24753000	24753530	d0_fqComb.hs1_peak_18232
chr11	24768594	24768979	d0_fqComb.hs1_peak_18233
chr11	24810917	24811533	d0_fqComb.hs1_peak_18234
chr11	24886591	24886711	d0_fqComb.hs1_peak_18235
chr11	24890826	24890956	d0_fqComb.hs1_peak_18236
chr11	24910828	24911043	d0_fqComb.hs1_peak_18237
chr11	24959902	24960031	d0_fqComb.hs1_peak_18238
chr11	24975944	24976055	d0_fqComb.hs1_peak_18239
chr11	24992558	24992712	d0_fqComb.hs1_peak_18240
chr11	25054862	25055038	d0_fqComb.hs1_peak_18241
chr11	25096888	25097130	d0_fqComb.hs1_peak_18242
chr11	25183667	25183812	d0_fqComb.hs1_peak_18243
chr11	25183956	25184082	d0_fqComb.hs1_peak_18244
chr11	25265081	25265221	d0_fqComb.hs1_peak_18245
chr11	25490547	25490698	d0_fqComb.hs1_peak_18246
chr11	25565172	25565594	d0_fqComb.hs1_peak_18247
chr11	25641106	25641850	d0_fqComb.hs1_peak_18248
chr11	25655351	25655496	d0_fqComb.hs1_peak_18249
chr11	25669376	25669607	d0_fqComb.hs1_peak_18250
chr11	25718630	25719250	d0_fqComb.hs1_peak_18251
chr11	25742010	25742163	d0_fqComb.hs1_peak_18252
chr11	25789694	25790007	d0_fqComb.hs1_peak_18253
chr11	25875136	25875282	d0_fqComb.hs1_peak_18254
chr11	25935212	25935730	d0_fqComb.hs1_peak_18255
chr11	25979826	25979961	d0_fqComb.hs1_peak_18256
chr11	26017030	26017427	d0_fqComb.hs1_peak_18257
chr11	26079415	26079714	d0_fqComb.hs1_peak_18258
chr11	26084269	26084421	d0_fqComb.hs1_peak_18259
chr11	26084735	26084949	d0_fqComb.hs1_peak_18260
chr11	26111713	26111824	d0_fqComb.hs1_peak_18261
chr11	26122552	26122705	d0_fqComb.hs1_peak_18262
chr11	26136711	26136822	d0_fqComb.hs1_peak_18263
chr11	26151983	26152169	d0_fqComb.hs1_peak_18264
chr11	26165347	26165465	d0_fqComb.hs1_peak_18265
chr11	26219934	26220314	d0_fqComb.hs1_peak_18266
chr11	26235840	26235951	d0_fqComb.hs1_peak_18267
chr11	26240749	26240982	d0_fqComb.hs1_peak_18268
chr11	26275648	26275997	d0_fqComb.hs1_peak_18269
chr11	26320128	26320441	d0_fqComb.hs1_peak_18270
chr11	26410137	26410273	d0_fqComb.hs1_peak_18271
chr11	26417722	26417971	d0_fqComb.hs1_peak_18272
chr11	26424943	26425054	d0_fqComb.hs1_peak_18273
chr11	26425572	26425832	d0_fqComb.hs1_peak_18274
chr11	26427497	26427692	d0_fqComb.hs1_peak_18275
chr11	26438200	26438343	d0_fqComb.hs1_peak_18276
chr11	26460907	26461061	d0_fqComb.hs1_peak_18277
chr11	26472676	26473276	d0_fqComb.hs1_peak_18278
chr11	26491046	26491225	d0_fqComb.hs1_peak_18279
chr11	26534134	26534319	d0_fqComb.hs1_peak_18280
chr11	26561315	26561539	d0_fqComb.hs1_peak_18281
chr11	26569874	26570036	d0_fqComb.hs1_peak_18282
chr11	26592375	26592671	d0_fqComb.hs1_peak_18283
chr11	26663856	26664397	d0_fqComb.hs1_peak_18284
chr11	26712737	26713195	d0_fqComb.hs1_peak_18285
chr11	26735847	26736078	d0_fqComb.hs1_peak_18286
chr11	26749303	26749658	d0_fqComb.hs1_peak_18287
chr11	26759165	26759412	d0_fqComb.hs1_peak_18288
chr11	26760184	26760386	d0_fqComb.hs1_peak_18289
chr11	26790323	26790772	d0_fqComb.hs1_peak_18290
chr11	26802798	26802927	d0_fqComb.hs1_peak_18291
chr11	26894526	26894785	d0_fqComb.hs1_peak_18292
chr11	26901855	26902001	d0_fqComb.hs1_peak_18293
chr11	26909724	26909847	d0_fqComb.hs1_peak_18294
chr11	26989725	26989836	d0_fqComb.hs1_peak_18295
chr11	26990530	26990733	d0_fqComb.hs1_peak_18296
chr11	27019616	27019751	d0_fqComb.hs1_peak_18297
chr11	27023110	27023221	d0_fqComb.hs1_peak_18298
chr11	27044695	27044939	d0_fqComb.hs1_peak_18299
chr11	27045988	27046254	d0_fqComb.hs1_peak_18300
chr11	27055504	27055834	d0_fqComb.hs1_peak_18301
chr11	27105534	27106399	d0_fqComb.hs1_peak_18302
chr11	27117793	27118000	d0_fqComb.hs1_peak_18303
chr11	27134464	27134969	d0_fqComb.hs1_peak_18304
chr11	27135254	27135422	d0_fqComb.hs1_peak_18305
chr11	27166168	27166356	d0_fqComb.hs1_peak_18306
chr11	27180471	27181001	d0_fqComb.hs1_peak_18307
chr11	27181991	27182160	d0_fqComb.hs1_peak_18308
chr11	27216318	27216447	d0_fqComb.hs1_peak_18309
chr11	27217244	27217516	d0_fqComb.hs1_peak_18310
chr11	27225004	27225244	d0_fqComb.hs1_peak_18311
chr11	27290715	27290870	d0_fqComb.hs1_peak_18312
chr11	27299338	27299517	d0_fqComb.hs1_peak_18313
chr11	27306674	27306900	d0_fqComb.hs1_peak_18314
chr11	27324622	27324733	d0_fqComb.hs1_peak_18315
chr11	27345155	27345266	d0_fqComb.hs1_peak_18316
chr11	27356316	27356483	d0_fqComb.hs1_peak_18317
chr11	27360144	27360871	d0_fqComb.hs1_peak_18318
chr11	27389236	27389631	d0_fqComb.hs1_peak_18319
chr11	27389826	27390015	d0_fqComb.hs1_peak_18320
chr11	27423460	27423571	d0_fqComb.hs1_peak_18321
chr11	27437053	27437241	d0_fqComb.hs1_peak_18322
chr11	27445057	27445351	d0_fqComb.hs1_peak_18323
chr11	27469219	27469488	d0_fqComb.hs1_peak_18324
chr11	27488242	27488353	d0_fqComb.hs1_peak_18325
chr11	27488466	27488741	d0_fqComb.hs1_peak_18326
chr11	27489170	27489296	d0_fqComb.hs1_peak_18327
chr11	27495235	27495362	d0_fqComb.hs1_peak_18328
chr11	27503470	27504057	d0_fqComb.hs1_peak_18329
chr11	27563718	27563961	d0_fqComb.hs1_peak_18330
chr11	27564971	27565106	d0_fqComb.hs1_peak_18331
chr11	27569897	27570033	d0_fqComb.hs1_peak_18332
chr11	27570336	27570501	d0_fqComb.hs1_peak_18333
chr11	27584702	27584813	d0_fqComb.hs1_peak_18334
chr11	27585290	27585731	d0_fqComb.hs1_peak_18335
chr11	27605000	27605168	d0_fqComb.hs1_peak_18336
chr11	27612502	27613564	d0_fqComb.hs1_peak_18337
chr11	27639706	27639937	d0_fqComb.hs1_peak_18338
chr11	27647040	27647547	d0_fqComb.hs1_peak_18339
chr11	27664780	27664997	d0_fqComb.hs1_peak_18340
chr11	27686522	27686633	d0_fqComb.hs1_peak_18341
chr11	27712301	27712518	d0_fqComb.hs1_peak_18342
chr11	27737224	27737389	d0_fqComb.hs1_peak_18343
chr11	27740027	27740261	d0_fqComb.hs1_peak_18344
chr11	27756697	27756939	d0_fqComb.hs1_peak_18345
chr11	27769856	27770219	d0_fqComb.hs1_peak_18346
chr11	27775110	27775758	d0_fqComb.hs1_peak_18347
chr11	27805833	27806489	d0_fqComb.hs1_peak_18348
chr11	27813352	27813468	d0_fqComb.hs1_peak_18349
chr11	27828457	27829064	d0_fqComb.hs1_peak_18350
chr11	27839371	27840087	d0_fqComb.hs1_peak_18351
chr11	27841248	27841520	d0_fqComb.hs1_peak_18352
chr11	27846337	27846563	d0_fqComb.hs1_peak_18353
chr11	27859028	27859952	d0_fqComb.hs1_peak_18354
chr11	27860849	27860968	d0_fqComb.hs1_peak_18355
chr11	27862726	27862972	d0_fqComb.hs1_peak_18356
chr11	27863319	27863676	d0_fqComb.hs1_peak_18357
chr11	27880859	27881337	d0_fqComb.hs1_peak_18358
chr11	27894656	27894782	d0_fqComb.hs1_peak_18359
chr11	27936640	27937328	d0_fqComb.hs1_peak_18360
chr11	27946686	27946875	d0_fqComb.hs1_peak_18361
chr11	27961399	27961510	d0_fqComb.hs1_peak_18362
chr11	27979982	27980093	d0_fqComb.hs1_peak_18363
chr11	28004247	28004543	d0_fqComb.hs1_peak_18364
chr11	28043319	28043535	d0_fqComb.hs1_peak_18365
chr11	28069378	28069489	d0_fqComb.hs1_peak_18366
chr11	28074670	28074991	d0_fqComb.hs1_peak_18367
chr11	28080200	28080356	d0_fqComb.hs1_peak_18368
chr11	28106378	28106496	d0_fqComb.hs1_peak_18369
chr11	28248639	28249231	d0_fqComb.hs1_peak_18370
chr11	28250845	28251038	d0_fqComb.hs1_peak_18371
chr11	28378812	28379016	d0_fqComb.hs1_peak_18372
chr11	28425639	28425812	d0_fqComb.hs1_peak_18373
chr11	28473213	28473408	d0_fqComb.hs1_peak_18374
chr11	28518585	28519095	d0_fqComb.hs1_peak_18375
chr11	28519266	28519427	d0_fqComb.hs1_peak_18376
chr11	28681261	28681396	d0_fqComb.hs1_peak_18377
chr11	28707340	28707685	d0_fqComb.hs1_peak_18378
chr11	28722316	28722497	d0_fqComb.hs1_peak_18379
chr11	28747619	28747921	d0_fqComb.hs1_peak_18380
chr11	28769116	28769384	d0_fqComb.hs1_peak_18381
chr11	28776834	28777076	d0_fqComb.hs1_peak_18382
chr11	28815147	28815371	d0_fqComb.hs1_peak_18383
chr11	28838616	28838766	d0_fqComb.hs1_peak_18384
chr11	28900067	28900186	d0_fqComb.hs1_peak_18385
chr11	28914232	28914504	d0_fqComb.hs1_peak_18386
chr11	28933714	28934377	d0_fqComb.hs1_peak_18387
chr11	29073619	29073937	d0_fqComb.hs1_peak_18388
chr11	29088143	29088306	d0_fqComb.hs1_peak_18389
chr11	29110566	29110879	d0_fqComb.hs1_peak_18390
chr11	29124549	29124660	d0_fqComb.hs1_peak_18391
chr11	29134755	29134960	d0_fqComb.hs1_peak_18392
chr11	29140083	29140194	d0_fqComb.hs1_peak_18393
chr11	29140513	29140740	d0_fqComb.hs1_peak_18394
chr11	29155390	29155545	d0_fqComb.hs1_peak_18395
chr11	29272876	29272987	d0_fqComb.hs1_peak_18396
chr11	29294516	29294779	d0_fqComb.hs1_peak_18397
chr11	29333441	29333554	d0_fqComb.hs1_peak_18398
chr11	29359501	29360150	d0_fqComb.hs1_peak_18399
chr11	29396032	29396148	d0_fqComb.hs1_peak_18400
chr11	29404388	29404567	d0_fqComb.hs1_peak_18401
chr11	29407002	29407157	d0_fqComb.hs1_peak_18402
chr11	29442802	29442913	d0_fqComb.hs1_peak_18403
chr11	29469059	29469398	d0_fqComb.hs1_peak_18404
chr11	29473002	29473156	d0_fqComb.hs1_peak_18405
chr11	29478758	29478926	d0_fqComb.hs1_peak_18406
chr11	29487272	29487592	d0_fqComb.hs1_peak_18407
chr11	29499472	29499625	d0_fqComb.hs1_peak_18408
chr11	29583500	29583621	d0_fqComb.hs1_peak_18409
chr11	29653835	29653963	d0_fqComb.hs1_peak_18410
chr11	29662692	29662905	d0_fqComb.hs1_peak_18411
chr11	29735318	29735537	d0_fqComb.hs1_peak_18412
chr11	29757966	29758370	d0_fqComb.hs1_peak_18413
chr11	29769696	29769835	d0_fqComb.hs1_peak_18414
chr11	29852242	29852458	d0_fqComb.hs1_peak_18415
chr11	29915530	29915679	d0_fqComb.hs1_peak_18416
chr11	29915873	29916459	d0_fqComb.hs1_peak_18417
chr11	29929931	29930066	d0_fqComb.hs1_peak_18418
chr11	29944339	29944450	d0_fqComb.hs1_peak_18419
chr11	29980140	29980275	d0_fqComb.hs1_peak_18420
chr11	30096455	30096703	d0_fqComb.hs1_peak_18421
chr11	30121142	30121257	d0_fqComb.hs1_peak_18422
chr11	30150946	30151877	d0_fqComb.hs1_peak_18423
chr11	30159429	30160207	d0_fqComb.hs1_peak_18424
chr11	30180545	30181016	d0_fqComb.hs1_peak_18425
chr11	30190624	30191028	d0_fqComb.hs1_peak_18426
chr11	30240819	30240930	d0_fqComb.hs1_peak_18427
chr11	30262445	30262666	d0_fqComb.hs1_peak_18428
chr11	30265781	30265925	d0_fqComb.hs1_peak_18429
chr11	30277238	30277528	d0_fqComb.hs1_peak_18430
chr11	30285095	30285212	d0_fqComb.hs1_peak_18431
chr11	30285436	30285685	d0_fqComb.hs1_peak_18432
chr11	30330700	30331090	d0_fqComb.hs1_peak_18433
chr11	30338143	30338254	d0_fqComb.hs1_peak_18434
chr11	30375465	30375678	d0_fqComb.hs1_peak_18435
chr11	30391396	30391587	d0_fqComb.hs1_peak_18436
chr11	30416389	30416835	d0_fqComb.hs1_peak_18437
chr11	30457172	30457761	d0_fqComb.hs1_peak_18438
chr11	30467834	30467947	d0_fqComb.hs1_peak_18439
chr11	30482369	30482572	d0_fqComb.hs1_peak_18440
chr11	30522825	30523132	d0_fqComb.hs1_peak_18441
chr11	30541587	30542002	d0_fqComb.hs1_peak_18442
chr11	30556770	30557684	d0_fqComb.hs1_peak_18443
chr11	30588027	30588316	d0_fqComb.hs1_peak_18444
chr11	30597656	30597857	d0_fqComb.hs1_peak_18445
chr11	30608759	30608902	d0_fqComb.hs1_peak_18446
chr11	30615724	30616019	d0_fqComb.hs1_peak_18447
chr11	30680611	30680753	d0_fqComb.hs1_peak_18448
chr11	30687913	30688072	d0_fqComb.hs1_peak_18449
chr11	30694736	30695227	d0_fqComb.hs1_peak_18450
chr11	30718680	30718830	d0_fqComb.hs1_peak_18451
chr11	30718980	30719091	d0_fqComb.hs1_peak_18452
chr11	30719647	30720839	d0_fqComb.hs1_peak_18453
chr11	30742761	30743115	d0_fqComb.hs1_peak_18454
chr11	30758101	30758263	d0_fqComb.hs1_peak_18455
chr11	30769693	30770047	d0_fqComb.hs1_peak_18456
chr11	30786548	30786679	d0_fqComb.hs1_peak_18457
chr11	30808341	30808511	d0_fqComb.hs1_peak_18458
chr11	30853831	30853951	d0_fqComb.hs1_peak_18459
chr11	30883662	30883893	d0_fqComb.hs1_peak_18460
chr11	30908923	30909043	d0_fqComb.hs1_peak_18461
chr11	30909346	30909707	d0_fqComb.hs1_peak_18462
chr11	30978401	30978523	d0_fqComb.hs1_peak_18463
chr11	30987860	30988111	d0_fqComb.hs1_peak_18464
chr11	30994191	30994302	d0_fqComb.hs1_peak_18465
chr11	30995430	30995580	d0_fqComb.hs1_peak_18466
chr11	30997539	30997705	d0_fqComb.hs1_peak_18467
chr11	31011396	31011596	d0_fqComb.hs1_peak_18468
chr11	31048373	31048727	d0_fqComb.hs1_peak_18469
chr11	31052168	31052329	d0_fqComb.hs1_peak_18470
chr11	31128444	31128770	d0_fqComb.hs1_peak_18471
chr11	31137640	31137751	d0_fqComb.hs1_peak_18472
chr11	31186111	31186346	d0_fqComb.hs1_peak_18473
chr11	31186696	31186941	d0_fqComb.hs1_peak_18474
chr11	31243012	31243348	d0_fqComb.hs1_peak_18475
chr11	31245665	31245876	d0_fqComb.hs1_peak_18476
chr11	31253196	31253570	d0_fqComb.hs1_peak_18477
chr11	31256707	31257013	d0_fqComb.hs1_peak_18478
chr11	31277791	31277902	d0_fqComb.hs1_peak_18479
chr11	31296379	31296537	d0_fqComb.hs1_peak_18480
chr11	31374219	31374471	d0_fqComb.hs1_peak_18481
chr11	31376228	31376342	d0_fqComb.hs1_peak_18482
chr11	31445016	31445335	d0_fqComb.hs1_peak_18483
chr11	31456767	31457165	d0_fqComb.hs1_peak_18484
chr11	31457299	31457449	d0_fqComb.hs1_peak_18485
chr11	31476853	31477131	d0_fqComb.hs1_peak_18486
chr11	31505320	31506029	d0_fqComb.hs1_peak_18487
chr11	31519059	31519230	d0_fqComb.hs1_peak_18488
chr11	31645230	31645985	d0_fqComb.hs1_peak_18489
chr11	31680217	31680508	d0_fqComb.hs1_peak_18490
chr11	31693935	31694112	d0_fqComb.hs1_peak_18491
chr11	31710082	31710374	d0_fqComb.hs1_peak_18492
chr11	31718619	31718994	d0_fqComb.hs1_peak_18493
chr11	31737651	31738031	d0_fqComb.hs1_peak_18494
chr11	31742874	31742999	d0_fqComb.hs1_peak_18495
chr11	31777464	31777589	d0_fqComb.hs1_peak_18496
chr11	31798696	31798838	d0_fqComb.hs1_peak_18497
chr11	31818098	31818311	d0_fqComb.hs1_peak_18498
chr11	31838953	31839077	d0_fqComb.hs1_peak_18499
chr11	31858549	31858761	d0_fqComb.hs1_peak_18500
chr11	31903608	31903739	d0_fqComb.hs1_peak_18501
chr11	31934544	31934889	d0_fqComb.hs1_peak_18502
chr11	31941601	31941912	d0_fqComb.hs1_peak_18503
chr11	31946918	31947283	d0_fqComb.hs1_peak_18504
chr11	31953664	31954130	d0_fqComb.hs1_peak_18505
chr11	31955867	31955995	d0_fqComb.hs1_peak_18506
chr11	31956333	31956518	d0_fqComb.hs1_peak_18507
chr11	31959404	31959525	d0_fqComb.hs1_peak_18508
chr11	31999208	31999671	d0_fqComb.hs1_peak_18509
chr11	32006746	32007176	d0_fqComb.hs1_peak_18510
chr11	32011842	32011962	d0_fqComb.hs1_peak_18511
chr11	32012069	32012301	d0_fqComb.hs1_peak_18512
chr11	32018860	32019094	d0_fqComb.hs1_peak_18513
chr11	32023081	32023402	d0_fqComb.hs1_peak_18514
chr11	32094110	32094349	d0_fqComb.hs1_peak_18515
chr11	32123195	32123576	d0_fqComb.hs1_peak_18516
chr11	32144891	32145020	d0_fqComb.hs1_peak_18517
chr11	32145193	32145311	d0_fqComb.hs1_peak_18518
chr11	32188183	32188326	d0_fqComb.hs1_peak_18519
chr11	32207822	32207933	d0_fqComb.hs1_peak_18520
chr11	32209051	32209426	d0_fqComb.hs1_peak_18521
chr11	32218361	32218480	d0_fqComb.hs1_peak_18522
chr11	32226331	32226493	d0_fqComb.hs1_peak_18523
chr11	32226601	32227395	d0_fqComb.hs1_peak_18524
chr11	32251393	32251575	d0_fqComb.hs1_peak_18525
chr11	32309282	32309531	d0_fqComb.hs1_peak_18526
chr11	32312183	32312294	d0_fqComb.hs1_peak_18527
chr11	32336374	32336527	d0_fqComb.hs1_peak_18528
chr11	32360465	32360674	d0_fqComb.hs1_peak_18529
chr11	32367819	32367976	d0_fqComb.hs1_peak_18530
chr11	32398260	32398501	d0_fqComb.hs1_peak_18531
chr11	32423904	32424154	d0_fqComb.hs1_peak_18532
chr11	32448484	32449121	d0_fqComb.hs1_peak_18533
chr11	32468940	32469513	d0_fqComb.hs1_peak_18534
chr11	32470426	32470542	d0_fqComb.hs1_peak_18535
chr11	32487637	32487748	d0_fqComb.hs1_peak_18536
chr11	32509830	32510034	d0_fqComb.hs1_peak_18537
chr11	32521510	32521924	d0_fqComb.hs1_peak_18538
chr11	32562336	32562465	d0_fqComb.hs1_peak_18539
chr11	32563346	32563489	d0_fqComb.hs1_peak_18540
chr11	32571228	32571355	d0_fqComb.hs1_peak_18541
chr11	32571845	32572026	d0_fqComb.hs1_peak_18542
chr11	32583821	32583988	d0_fqComb.hs1_peak_18543
chr11	32601769	32601880	d0_fqComb.hs1_peak_18544
chr11	32622848	32623067	d0_fqComb.hs1_peak_18545
chr11	32625056	32625232	d0_fqComb.hs1_peak_18546
chr11	32706714	32706873	d0_fqComb.hs1_peak_18547
chr11	32718999	32719508	d0_fqComb.hs1_peak_18548
chr11	32774230	32774537	d0_fqComb.hs1_peak_18549
chr11	32886851	32886966	d0_fqComb.hs1_peak_18550
chr11	32929746	32929879	d0_fqComb.hs1_peak_18551
chr11	32944583	32944953	d0_fqComb.hs1_peak_18552
chr11	32964954	32965596	d0_fqComb.hs1_peak_18553
chr11	33006179	33006592	d0_fqComb.hs1_peak_18554
chr11	33020522	33020638	d0_fqComb.hs1_peak_18555
chr11	33026954	33027123	d0_fqComb.hs1_peak_18556
chr11	33027891	33028071	d0_fqComb.hs1_peak_18557
chr11	33028234	33028607	d0_fqComb.hs1_peak_18558
chr11	33028800	33029440	d0_fqComb.hs1_peak_18559
chr11	33082283	33082750	d0_fqComb.hs1_peak_18560
chr11	33123567	33123759	d0_fqComb.hs1_peak_18561
chr11	33151277	33151989	d0_fqComb.hs1_peak_18562
chr11	33160649	33160788	d0_fqComb.hs1_peak_18563
chr11	33174712	33175561	d0_fqComb.hs1_peak_18564
chr11	33185370	33185732	d0_fqComb.hs1_peak_18565
chr11	33200968	33201423	d0_fqComb.hs1_peak_18566
chr11	33204617	33204728	d0_fqComb.hs1_peak_18567
chr11	33245986	33246097	d0_fqComb.hs1_peak_18568
chr11	33258241	33258519	d0_fqComb.hs1_peak_18569
chr11	33269154	33269412	d0_fqComb.hs1_peak_18570
chr11	33281188	33281341	d0_fqComb.hs1_peak_18571
chr11	33296728	33297304	d0_fqComb.hs1_peak_18572
chr11	33308645	33308779	d0_fqComb.hs1_peak_18573
chr11	33314099	33314210	d0_fqComb.hs1_peak_18574
chr11	33323777	33323888	d0_fqComb.hs1_peak_18575
chr11	33324000	33324196	d0_fqComb.hs1_peak_18576
chr11	33392581	33393307	d0_fqComb.hs1_peak_18577
chr11	33393885	33394059	d0_fqComb.hs1_peak_18578
chr11	33446324	33446458	d0_fqComb.hs1_peak_18579
chr11	33465355	33465486	d0_fqComb.hs1_peak_18580
chr11	33511783	33512418	d0_fqComb.hs1_peak_18581
chr11	33614030	33614156	d0_fqComb.hs1_peak_18582
chr11	33643948	33644072	d0_fqComb.hs1_peak_18583
chr11	33661321	33661661	d0_fqComb.hs1_peak_18584
chr11	33700530	33700767	d0_fqComb.hs1_peak_18585
chr11	33734198	33734356	d0_fqComb.hs1_peak_18586
chr11	33778929	33779059	d0_fqComb.hs1_peak_18587
chr11	33788649	33788760	d0_fqComb.hs1_peak_18588
chr11	33819385	33819638	d0_fqComb.hs1_peak_18589
chr11	33825029	33825143	d0_fqComb.hs1_peak_18590
chr11	33837372	33838148	d0_fqComb.hs1_peak_18591
chr11	33873054	33873932	d0_fqComb.hs1_peak_18592
chr11	33911380	33911855	d0_fqComb.hs1_peak_18593
chr11	33911975	33912101	d0_fqComb.hs1_peak_18594
chr11	33939263	33940046	d0_fqComb.hs1_peak_18595
chr11	33945409	33945646	d0_fqComb.hs1_peak_18596
chr11	33965869	33966467	d0_fqComb.hs1_peak_18597
chr11	33966624	33966832	d0_fqComb.hs1_peak_18598
chr11	33995010	33995147	d0_fqComb.hs1_peak_18599
chr11	34006193	34006377	d0_fqComb.hs1_peak_18600
chr11	34006524	34006729	d0_fqComb.hs1_peak_18601
chr11	34006840	34007251	d0_fqComb.hs1_peak_18602
chr11	34007461	34007648	d0_fqComb.hs1_peak_18603
chr11	34028688	34028799	d0_fqComb.hs1_peak_18604
chr11	34067451	34067562	d0_fqComb.hs1_peak_18605
chr11	34070078	34070218	d0_fqComb.hs1_peak_18606
chr11	34108268	34108512	d0_fqComb.hs1_peak_18607
chr11	34125179	34125371	d0_fqComb.hs1_peak_18608
chr11	34134031	34134423	d0_fqComb.hs1_peak_18609
chr11	34188409	34189179	d0_fqComb.hs1_peak_18610
chr11	34189281	34189451	d0_fqComb.hs1_peak_18611
chr11	34190383	34190532	d0_fqComb.hs1_peak_18612
chr11	34203072	34203250	d0_fqComb.hs1_peak_18613
chr11	34242152	34242854	d0_fqComb.hs1_peak_18614
chr11	34286924	34287172	d0_fqComb.hs1_peak_18615
chr11	34311129	34311321	d0_fqComb.hs1_peak_18616
chr11	34311438	34311895	d0_fqComb.hs1_peak_18617
chr11	34323630	34323947	d0_fqComb.hs1_peak_18618
chr11	34325377	34325494	d0_fqComb.hs1_peak_18619
chr11	34341560	34341671	d0_fqComb.hs1_peak_18620
chr11	34370777	34371413	d0_fqComb.hs1_peak_18621
chr11	34387883	34388179	d0_fqComb.hs1_peak_18622
chr11	34400077	34400215	d0_fqComb.hs1_peak_18623
chr11	34436190	34436485	d0_fqComb.hs1_peak_18624
chr11	34446784	34446924	d0_fqComb.hs1_peak_18625
chr11	34447053	34447229	d0_fqComb.hs1_peak_18626
chr11	34494070	34494323	d0_fqComb.hs1_peak_18627
chr11	34494686	34495345	d0_fqComb.hs1_peak_18628
chr11	34575422	34576146	d0_fqComb.hs1_peak_18629
chr11	34627248	34627447	d0_fqComb.hs1_peak_18630
chr11	34649749	34649997	d0_fqComb.hs1_peak_18631
chr11	34650268	34650379	d0_fqComb.hs1_peak_18632
chr11	34701764	34702057	d0_fqComb.hs1_peak_18633
chr11	34702386	34702517	d0_fqComb.hs1_peak_18634
chr11	34771301	34771447	d0_fqComb.hs1_peak_18635
chr11	34777170	34777393	d0_fqComb.hs1_peak_18636
chr11	34783199	34783310	d0_fqComb.hs1_peak_18637
chr11	34791838	34791963	d0_fqComb.hs1_peak_18638
chr11	34818205	34818326	d0_fqComb.hs1_peak_18639
chr11	34830091	34830774	d0_fqComb.hs1_peak_18640
chr11	34930263	34930385	d0_fqComb.hs1_peak_18641
chr11	34968197	34968343	d0_fqComb.hs1_peak_18642
chr11	34975499	34975704	d0_fqComb.hs1_peak_18643
chr11	34978848	34979061	d0_fqComb.hs1_peak_18644
chr11	35007479	35007735	d0_fqComb.hs1_peak_18645
chr11	35053935	35054819	d0_fqComb.hs1_peak_18646
chr11	35155966	35156077	d0_fqComb.hs1_peak_18647
chr11	35220482	35220887	d0_fqComb.hs1_peak_18648
chr11	35253863	35253974	d0_fqComb.hs1_peak_18649
chr11	35277035	35277509	d0_fqComb.hs1_peak_18650
chr11	35277687	35277949	d0_fqComb.hs1_peak_18651
chr11	35289945	35290325	d0_fqComb.hs1_peak_18652
chr11	35318428	35318593	d0_fqComb.hs1_peak_18653
chr11	35352943	35353235	d0_fqComb.hs1_peak_18654
chr11	35376268	35376472	d0_fqComb.hs1_peak_18655
chr11	35444073	35444386	d0_fqComb.hs1_peak_18656
chr11	35468865	35469081	d0_fqComb.hs1_peak_18657
chr11	35483049	35483160	d0_fqComb.hs1_peak_18658
chr11	35530638	35530979	d0_fqComb.hs1_peak_18659
chr11	35543220	35543521	d0_fqComb.hs1_peak_18660
chr11	35557289	35557441	d0_fqComb.hs1_peak_18661
chr11	35557909	35558029	d0_fqComb.hs1_peak_18662
chr11	35558186	35558323	d0_fqComb.hs1_peak_18663
chr11	35558543	35558671	d0_fqComb.hs1_peak_18664
chr11	35558938	35559174	d0_fqComb.hs1_peak_18665
chr11	35616819	35617044	d0_fqComb.hs1_peak_18666
chr11	35624575	35624832	d0_fqComb.hs1_peak_18667
chr11	35626491	35626637	d0_fqComb.hs1_peak_18668
chr11	35664210	35664925	d0_fqComb.hs1_peak_18669
chr11	35665312	35665594	d0_fqComb.hs1_peak_18670
chr11	35687830	35687976	d0_fqComb.hs1_peak_18671
chr11	35688617	35688747	d0_fqComb.hs1_peak_18672
chr11	35693722	35693835	d0_fqComb.hs1_peak_18673
chr11	35747396	35747547	d0_fqComb.hs1_peak_18674
chr11	35756685	35757154	d0_fqComb.hs1_peak_18675
chr11	35757898	35758152	d0_fqComb.hs1_peak_18676
chr11	35759151	35759330	d0_fqComb.hs1_peak_18677
chr11	35801207	35802088	d0_fqComb.hs1_peak_18678
chr11	35855964	35856105	d0_fqComb.hs1_peak_18679
chr11	35891005	35891140	d0_fqComb.hs1_peak_18680
chr11	35891279	35891492	d0_fqComb.hs1_peak_18681
chr11	35898743	35899138	d0_fqComb.hs1_peak_18682
chr11	35938461	35938619	d0_fqComb.hs1_peak_18683
chr11	35960531	35961105	d0_fqComb.hs1_peak_18684
chr11	35974339	35974450	d0_fqComb.hs1_peak_18685
chr11	36022676	36022865	d0_fqComb.hs1_peak_18686
chr11	36076387	36076498	d0_fqComb.hs1_peak_18687
chr11	36082440	36083168	d0_fqComb.hs1_peak_18688
chr11	36104099	36104288	d0_fqComb.hs1_peak_18689
chr11	36116934	36117091	d0_fqComb.hs1_peak_18690
chr11	36139545	36139754	d0_fqComb.hs1_peak_18691
chr11	36140927	36141205	d0_fqComb.hs1_peak_18692
chr11	36171900	36172022	d0_fqComb.hs1_peak_18693
chr11	36172180	36172451	d0_fqComb.hs1_peak_18694
chr11	36196190	36196393	d0_fqComb.hs1_peak_18695
chr11	36209695	36209958	d0_fqComb.hs1_peak_18696
chr11	36210214	36210643	d0_fqComb.hs1_peak_18697
chr11	36226246	36226499	d0_fqComb.hs1_peak_18698
chr11	36232470	36232703	d0_fqComb.hs1_peak_18699
chr11	36243070	36243190	d0_fqComb.hs1_peak_18700
chr11	36245108	36245288	d0_fqComb.hs1_peak_18701
chr11	36249758	36250310	d0_fqComb.hs1_peak_18702
chr11	36265929	36266131	d0_fqComb.hs1_peak_18703
chr11	36271646	36271789	d0_fqComb.hs1_peak_18704
chr11	36281269	36281597	d0_fqComb.hs1_peak_18705
chr11	36289476	36289781	d0_fqComb.hs1_peak_18706
chr11	36398710	36399109	d0_fqComb.hs1_peak_18707
chr11	36405905	36406334	d0_fqComb.hs1_peak_18708
chr11	36418583	36418707	d0_fqComb.hs1_peak_18709
chr11	36429614	36430084	d0_fqComb.hs1_peak_18710
chr11	36432782	36432945	d0_fqComb.hs1_peak_18711
chr11	36469774	36469900	d0_fqComb.hs1_peak_18712
chr11	36476560	36476759	d0_fqComb.hs1_peak_18713
chr11	36504552	36504744	d0_fqComb.hs1_peak_18714
chr11	36518453	36519029	d0_fqComb.hs1_peak_18715
chr11	36519749	36520224	d0_fqComb.hs1_peak_18716
chr11	36590090	36590288	d0_fqComb.hs1_peak_18717
chr11	36597368	36597721	d0_fqComb.hs1_peak_18718
chr11	36602774	36602991	d0_fqComb.hs1_peak_18719
chr11	36611639	36611924	d0_fqComb.hs1_peak_18720
chr11	36653099	36653837	d0_fqComb.hs1_peak_18721
chr11	36684199	36684452	d0_fqComb.hs1_peak_18722
chr11	36699993	36700812	d0_fqComb.hs1_peak_18723
chr11	36707659	36708078	d0_fqComb.hs1_peak_18724
chr11	36726980	36727135	d0_fqComb.hs1_peak_18725
chr11	36737477	36738156	d0_fqComb.hs1_peak_18726
chr11	36743481	36743592	d0_fqComb.hs1_peak_18727
chr11	36831880	36832014	d0_fqComb.hs1_peak_18728
chr11	36845754	36846162	d0_fqComb.hs1_peak_18729
chr11	36854432	36854598	d0_fqComb.hs1_peak_18730
chr11	36856946	36857057	d0_fqComb.hs1_peak_18731
chr11	36862851	36863187	d0_fqComb.hs1_peak_18732
chr11	36887890	36888093	d0_fqComb.hs1_peak_18733
chr11	36890367	36890746	d0_fqComb.hs1_peak_18734
chr11	36893693	36893893	d0_fqComb.hs1_peak_18735
chr11	36936480	36936666	d0_fqComb.hs1_peak_18736
chr11	36936799	36936971	d0_fqComb.hs1_peak_18737
chr11	36961688	36961890	d0_fqComb.hs1_peak_18738
chr11	37001608	37001722	d0_fqComb.hs1_peak_18739
chr11	37146920	37147065	d0_fqComb.hs1_peak_18740
chr11	37150288	37150413	d0_fqComb.hs1_peak_18741
chr11	37169683	37169946	d0_fqComb.hs1_peak_18742
chr11	37275789	37275900	d0_fqComb.hs1_peak_18743
chr11	37288799	37288982	d0_fqComb.hs1_peak_18744
chr11	37325459	37325614	d0_fqComb.hs1_peak_18745
chr11	37374318	37374429	d0_fqComb.hs1_peak_18746
chr11	37389398	37389754	d0_fqComb.hs1_peak_18747
chr11	37485400	37485511	d0_fqComb.hs1_peak_18748
chr11	37507768	37508117	d0_fqComb.hs1_peak_18749
chr11	37610780	37610954	d0_fqComb.hs1_peak_18750
chr11	37648807	37649079	d0_fqComb.hs1_peak_18751
chr11	37741126	37741324	d0_fqComb.hs1_peak_18752
chr11	37855903	37856152	d0_fqComb.hs1_peak_18753
chr11	37957318	37957548	d0_fqComb.hs1_peak_18754
chr11	38003705	38004181	d0_fqComb.hs1_peak_18755
chr11	38064108	38064220	d0_fqComb.hs1_peak_18756
chr11	38090883	38091001	d0_fqComb.hs1_peak_18757
chr11	38108130	38108381	d0_fqComb.hs1_peak_18758
chr11	38113985	38114139	d0_fqComb.hs1_peak_18759
chr11	38163738	38163971	d0_fqComb.hs1_peak_18760
chr11	38191207	38191477	d0_fqComb.hs1_peak_18761
chr11	38194205	38194372	d0_fqComb.hs1_peak_18762
chr11	38234524	38234675	d0_fqComb.hs1_peak_18763
chr11	38258224	38258335	d0_fqComb.hs1_peak_18764
chr11	38297344	38297557	d0_fqComb.hs1_peak_18765
chr11	38336749	38336945	d0_fqComb.hs1_peak_18766
chr11	38401171	38401286	d0_fqComb.hs1_peak_18767
chr11	38468634	38468881	d0_fqComb.hs1_peak_18768
chr11	38743007	38743118	d0_fqComb.hs1_peak_18769
chr11	38970837	38970959	d0_fqComb.hs1_peak_18770
chr11	39046425	39046810	d0_fqComb.hs1_peak_18771
chr11	39046963	39047074	d0_fqComb.hs1_peak_18772
chr11	39337596	39337707	d0_fqComb.hs1_peak_18773
chr11	39492370	39492603	d0_fqComb.hs1_peak_18774
chr11	39624608	39624791	d0_fqComb.hs1_peak_18775
chr11	39683038	39683149	d0_fqComb.hs1_peak_18776
chr11	39688673	39689014	d0_fqComb.hs1_peak_18777
chr11	39902036	39902210	d0_fqComb.hs1_peak_18778
chr11	39932566	39932750	d0_fqComb.hs1_peak_18779
chr11	39992958	39993069	d0_fqComb.hs1_peak_18780
chr11	39993206	39993572	d0_fqComb.hs1_peak_18781
chr11	40027757	40027907	d0_fqComb.hs1_peak_18782
chr11	40115167	40115301	d0_fqComb.hs1_peak_18783
chr11	40177510	40177704	d0_fqComb.hs1_peak_18784
chr11	40246098	40246282	d0_fqComb.hs1_peak_18785
chr11	40251852	40252028	d0_fqComb.hs1_peak_18786
chr11	40277093	40277305	d0_fqComb.hs1_peak_18787
chr11	40299216	40299361	d0_fqComb.hs1_peak_18788
chr11	40314175	40314305	d0_fqComb.hs1_peak_18789
chr11	40339230	40339392	d0_fqComb.hs1_peak_18790
chr11	40350544	40351062	d0_fqComb.hs1_peak_18791
chr11	40393576	40393757	d0_fqComb.hs1_peak_18792
chr11	40393861	40394069	d0_fqComb.hs1_peak_18793
chr11	40402211	40402322	d0_fqComb.hs1_peak_18794
chr11	40439958	40440088	d0_fqComb.hs1_peak_18795
chr11	40440372	40440936	d0_fqComb.hs1_peak_18796
chr11	40453666	40453877	d0_fqComb.hs1_peak_18797
chr11	40737744	40738316	d0_fqComb.hs1_peak_18798
chr11	40792341	40792581	d0_fqComb.hs1_peak_18799
chr11	40814504	40814615	d0_fqComb.hs1_peak_18800
chr11	40826290	40826549	d0_fqComb.hs1_peak_18801
chr11	40830029	40830140	d0_fqComb.hs1_peak_18802
chr11	40863590	40863989	d0_fqComb.hs1_peak_18803
chr11	40869146	40869401	d0_fqComb.hs1_peak_18804
chr11	40929249	40929360	d0_fqComb.hs1_peak_18805
chr11	40934230	40934369	d0_fqComb.hs1_peak_18806
chr11	40966284	40966395	d0_fqComb.hs1_peak_18807
chr11	41057860	41057977	d0_fqComb.hs1_peak_18808
chr11	41164931	41165193	d0_fqComb.hs1_peak_18809
chr11	41203738	41203849	d0_fqComb.hs1_peak_18810
chr11	41204566	41204677	d0_fqComb.hs1_peak_18811
chr11	41263619	41263815	d0_fqComb.hs1_peak_18812
chr11	41347628	41347916	d0_fqComb.hs1_peak_18813
chr11	41384025	41384139	d0_fqComb.hs1_peak_18814
chr11	41392291	41392487	d0_fqComb.hs1_peak_18815
chr11	41456383	41456495	d0_fqComb.hs1_peak_18816
chr11	41539178	41539380	d0_fqComb.hs1_peak_18817
chr11	41578304	41578517	d0_fqComb.hs1_peak_18818
chr11	41602908	41603099	d0_fqComb.hs1_peak_18819
chr11	41644764	41644979	d0_fqComb.hs1_peak_18820
chr11	41691733	41691883	d0_fqComb.hs1_peak_18821
chr11	41807342	41807554	d0_fqComb.hs1_peak_18822
chr11	41860708	41860873	d0_fqComb.hs1_peak_18823
chr11	41867375	41867770	d0_fqComb.hs1_peak_18824
chr11	42068680	42069072	d0_fqComb.hs1_peak_18825
chr11	42554121	42554589	d0_fqComb.hs1_peak_18826
chr11	42581293	42581795	d0_fqComb.hs1_peak_18827
chr11	42666606	42666728	d0_fqComb.hs1_peak_18828
chr11	42671037	42671422	d0_fqComb.hs1_peak_18829
chr11	42742443	42742809	d0_fqComb.hs1_peak_18830
chr11	42778185	42778296	d0_fqComb.hs1_peak_18831
chr11	42907619	42907730	d0_fqComb.hs1_peak_18832
chr11	42917098	42917238	d0_fqComb.hs1_peak_18833
chr11	42924863	42924992	d0_fqComb.hs1_peak_18834
chr11	42974533	42974662	d0_fqComb.hs1_peak_18835
chr11	42988042	42988275	d0_fqComb.hs1_peak_18836
chr11	43087258	43087425	d0_fqComb.hs1_peak_18837
chr11	43129948	43130070	d0_fqComb.hs1_peak_18838
chr11	43176827	43176988	d0_fqComb.hs1_peak_18839
chr11	43227479	43227613	d0_fqComb.hs1_peak_18840
chr11	43286008	43286235	d0_fqComb.hs1_peak_18841
chr11	43320734	43320890	d0_fqComb.hs1_peak_18842
chr11	43367420	43367909	d0_fqComb.hs1_peak_18843
chr11	43424190	43424382	d0_fqComb.hs1_peak_18844
chr11	43424494	43424800	d0_fqComb.hs1_peak_18845
chr11	43424915	43425037	d0_fqComb.hs1_peak_18846
chr11	43433655	43434119	d0_fqComb.hs1_peak_18847
chr11	43467158	43467860	d0_fqComb.hs1_peak_18848
chr11	43506902	43507140	d0_fqComb.hs1_peak_18849
chr11	43507323	43507722	d0_fqComb.hs1_peak_18850
chr11	43514097	43514750	d0_fqComb.hs1_peak_18851
chr11	43514880	43515018	d0_fqComb.hs1_peak_18852
chr11	43555630	43555866	d0_fqComb.hs1_peak_18853
chr11	43659986	43660205	d0_fqComb.hs1_peak_18854
chr11	43670543	43670790	d0_fqComb.hs1_peak_18855
chr11	43671905	43672043	d0_fqComb.hs1_peak_18856
chr11	43693376	43693487	d0_fqComb.hs1_peak_18857
chr11	43693646	43693757	d0_fqComb.hs1_peak_18858
chr11	43705221	43705357	d0_fqComb.hs1_peak_18859
chr11	43711842	43711965	d0_fqComb.hs1_peak_18860
chr11	43713084	43713333	d0_fqComb.hs1_peak_18861
chr11	43722772	43722986	d0_fqComb.hs1_peak_18862
chr11	43730827	43730995	d0_fqComb.hs1_peak_18863
chr11	43732558	43732674	d0_fqComb.hs1_peak_18864
chr11	43734886	43735037	d0_fqComb.hs1_peak_18865
chr11	43787206	43787430	d0_fqComb.hs1_peak_18866
chr11	43799411	43799945	d0_fqComb.hs1_peak_18867
chr11	43835735	43836460	d0_fqComb.hs1_peak_18868
chr11	43842937	43843048	d0_fqComb.hs1_peak_18869
chr11	43887503	43887691	d0_fqComb.hs1_peak_18870
chr11	43980714	43980825	d0_fqComb.hs1_peak_18871
chr11	44007490	44007715	d0_fqComb.hs1_peak_18872
chr11	44035963	44036363	d0_fqComb.hs1_peak_18873
chr11	44069272	44069628	d0_fqComb.hs1_peak_18874
chr11	44079725	44080160	d0_fqComb.hs1_peak_18875
chr11	44097557	44097744	d0_fqComb.hs1_peak_18876
chr11	44100072	44100242	d0_fqComb.hs1_peak_18877
chr11	44102475	44102668	d0_fqComb.hs1_peak_18878
chr11	44109685	44109974	d0_fqComb.hs1_peak_18879
chr11	44144975	44145206	d0_fqComb.hs1_peak_18880
chr11	44185491	44185852	d0_fqComb.hs1_peak_18881
chr11	44192747	44192963	d0_fqComb.hs1_peak_18882
chr11	44220671	44220806	d0_fqComb.hs1_peak_18883
chr11	44221209	44221976	d0_fqComb.hs1_peak_18884
chr11	44249726	44249845	d0_fqComb.hs1_peak_18885
chr11	44250900	44251081	d0_fqComb.hs1_peak_18886
chr11	44251201	44251970	d0_fqComb.hs1_peak_18887
chr11	44259943	44260093	d0_fqComb.hs1_peak_18888
chr11	44275699	44275810	d0_fqComb.hs1_peak_18889
chr11	44288856	44288967	d0_fqComb.hs1_peak_18890
chr11	44333791	44333995	d0_fqComb.hs1_peak_18891
chr11	44346295	44346406	d0_fqComb.hs1_peak_18892
chr11	44354688	44354934	d0_fqComb.hs1_peak_18893
chr11	44399012	44399470	d0_fqComb.hs1_peak_18894
chr11	44441261	44441484	d0_fqComb.hs1_peak_18895
chr11	44441639	44441965	d0_fqComb.hs1_peak_18896
chr11	44465368	44465498	d0_fqComb.hs1_peak_18897
chr11	44472355	44472480	d0_fqComb.hs1_peak_18898
chr11	44474551	44474662	d0_fqComb.hs1_peak_18899
chr11	44482312	44482423	d0_fqComb.hs1_peak_18900
chr11	44528482	44528620	d0_fqComb.hs1_peak_18901
chr11	44544671	44544932	d0_fqComb.hs1_peak_18902
chr11	44582867	44582983	d0_fqComb.hs1_peak_18903
chr11	44599248	44599394	d0_fqComb.hs1_peak_18904
chr11	44599601	44599712	d0_fqComb.hs1_peak_18905
chr11	44622926	44623224	d0_fqComb.hs1_peak_18906
chr11	44623438	44623587	d0_fqComb.hs1_peak_18907
chr11	44639713	44639925	d0_fqComb.hs1_peak_18908
chr11	44678976	44679089	d0_fqComb.hs1_peak_18909
chr11	44693817	44694146	d0_fqComb.hs1_peak_18910
chr11	44715376	44715789	d0_fqComb.hs1_peak_18911
chr11	44721139	44721697	d0_fqComb.hs1_peak_18912
chr11	44743015	44743207	d0_fqComb.hs1_peak_18913
chr11	44772885	44773154	d0_fqComb.hs1_peak_18914
chr11	44777242	44777476	d0_fqComb.hs1_peak_18915
chr11	44828131	44828481	d0_fqComb.hs1_peak_18916
chr11	44837905	44838105	d0_fqComb.hs1_peak_18917
chr11	44868105	44868362	d0_fqComb.hs1_peak_18918
chr11	44869189	44869343	d0_fqComb.hs1_peak_18919
chr11	44883207	44883562	d0_fqComb.hs1_peak_18920
chr11	44884843	44885048	d0_fqComb.hs1_peak_18921
chr11	44890767	44891017	d0_fqComb.hs1_peak_18922
chr11	44910597	44910874	d0_fqComb.hs1_peak_18923
chr11	44918076	44918329	d0_fqComb.hs1_peak_18924
chr11	44931147	44931366	d0_fqComb.hs1_peak_18925
chr11	44932408	44932540	d0_fqComb.hs1_peak_18926
chr11	44942799	44943007	d0_fqComb.hs1_peak_18927
chr11	44943329	44943440	d0_fqComb.hs1_peak_18928
chr11	44954934	44955411	d0_fqComb.hs1_peak_18929
chr11	44962192	44962303	d0_fqComb.hs1_peak_18930
chr11	44981215	44981518	d0_fqComb.hs1_peak_18931
chr11	44990484	44990799	d0_fqComb.hs1_peak_18932
chr11	45005245	45005539	d0_fqComb.hs1_peak_18933
chr11	45025459	45025591	d0_fqComb.hs1_peak_18934
chr11	45032004	45032115	d0_fqComb.hs1_peak_18935
chr11	45050938	45051353	d0_fqComb.hs1_peak_18936
chr11	45056923	45057174	d0_fqComb.hs1_peak_18937
chr11	45062437	45062605	d0_fqComb.hs1_peak_18938
chr11	45068230	45068692	d0_fqComb.hs1_peak_18939
chr11	45069131	45069257	d0_fqComb.hs1_peak_18940
chr11	45084033	45084283	d0_fqComb.hs1_peak_18941
chr11	45085728	45085942	d0_fqComb.hs1_peak_18942
chr11	45093437	45093627	d0_fqComb.hs1_peak_18943
chr11	45101284	45101468	d0_fqComb.hs1_peak_18944
chr11	45101899	45102136	d0_fqComb.hs1_peak_18945
chr11	45106725	45107033	d0_fqComb.hs1_peak_18946
chr11	45119044	45119173	d0_fqComb.hs1_peak_18947
chr11	45134481	45134694	d0_fqComb.hs1_peak_18948
chr11	45174359	45174604	d0_fqComb.hs1_peak_18949
chr11	45178898	45179009	d0_fqComb.hs1_peak_18950
chr11	45240533	45240728	d0_fqComb.hs1_peak_18951
chr11	45248695	45249421	d0_fqComb.hs1_peak_18952
chr11	45257447	45257730	d0_fqComb.hs1_peak_18953
chr11	45263072	45263358	d0_fqComb.hs1_peak_18954
chr11	45303185	45303363	d0_fqComb.hs1_peak_18955
chr11	45304633	45304988	d0_fqComb.hs1_peak_18956
chr11	45338370	45338955	d0_fqComb.hs1_peak_18957
chr11	45362425	45362596	d0_fqComb.hs1_peak_18958
chr11	45367451	45368053	d0_fqComb.hs1_peak_18959
chr11	45390896	45391244	d0_fqComb.hs1_peak_18960
chr11	45409945	45410275	d0_fqComb.hs1_peak_18961
chr11	45424660	45424778	d0_fqComb.hs1_peak_18962
chr11	45443119	45443250	d0_fqComb.hs1_peak_18963
chr11	45443595	45444071	d0_fqComb.hs1_peak_18964
chr11	45451237	45451384	d0_fqComb.hs1_peak_18965
chr11	45456249	45456503	d0_fqComb.hs1_peak_18966
chr11	45497635	45497951	d0_fqComb.hs1_peak_18967
chr11	45512531	45513104	d0_fqComb.hs1_peak_18968
chr11	45528717	45529374	d0_fqComb.hs1_peak_18969
chr11	45566655	45566873	d0_fqComb.hs1_peak_18970
chr11	45624162	45624279	d0_fqComb.hs1_peak_18971
chr11	45629303	45629460	d0_fqComb.hs1_peak_18972
chr11	45657325	45657436	d0_fqComb.hs1_peak_18973
chr11	45673822	45674148	d0_fqComb.hs1_peak_18974
chr11	45716058	45716171	d0_fqComb.hs1_peak_18975
chr11	45716451	45716647	d0_fqComb.hs1_peak_18976
chr11	45733586	45733857	d0_fqComb.hs1_peak_18977
chr11	45762281	45762562	d0_fqComb.hs1_peak_18978
chr11	45811001	45811420	d0_fqComb.hs1_peak_18979
chr11	45814411	45814717	d0_fqComb.hs1_peak_18980
chr11	45834847	45835047	d0_fqComb.hs1_peak_18981
chr11	45840304	45840458	d0_fqComb.hs1_peak_18982
chr11	45877908	45878173	d0_fqComb.hs1_peak_18983
chr11	45879981	45880123	d0_fqComb.hs1_peak_18984
chr11	45927529	45927803	d0_fqComb.hs1_peak_18985
chr11	45927937	45928160	d0_fqComb.hs1_peak_18986
chr11	45959960	45960113	d0_fqComb.hs1_peak_18987
chr11	45960634	45961287	d0_fqComb.hs1_peak_18988
chr11	45971826	45971983	d0_fqComb.hs1_peak_18989
chr11	45972657	45972912	d0_fqComb.hs1_peak_18990
chr11	45980128	45980239	d0_fqComb.hs1_peak_18991
chr11	45999144	45999283	d0_fqComb.hs1_peak_18992
chr11	46003078	46003515	d0_fqComb.hs1_peak_18993
chr11	46008411	46008657	d0_fqComb.hs1_peak_18994
chr11	46008793	46008941	d0_fqComb.hs1_peak_18995
chr11	46015759	46015870	d0_fqComb.hs1_peak_18996
chr11	46028754	46028987	d0_fqComb.hs1_peak_18997
chr11	46041319	46041847	d0_fqComb.hs1_peak_18998
chr11	46041964	46042501	d0_fqComb.hs1_peak_18999
chr11	46052400	46052595	d0_fqComb.hs1_peak_19000
chr11	46055343	46055534	d0_fqComb.hs1_peak_19001
chr11	46055650	46056278	d0_fqComb.hs1_peak_19002
chr11	46073759	46074223	d0_fqComb.hs1_peak_19003
chr11	46074718	46074829	d0_fqComb.hs1_peak_19004
chr11	46078049	46078622	d0_fqComb.hs1_peak_19005
chr11	46120918	46121080	d0_fqComb.hs1_peak_19006
chr11	46138972	46139265	d0_fqComb.hs1_peak_19007
chr11	46139414	46139634	d0_fqComb.hs1_peak_19008
chr11	46150403	46150617	d0_fqComb.hs1_peak_19009
chr11	46157280	46157766	d0_fqComb.hs1_peak_19010
chr11	46211472	46211707	d0_fqComb.hs1_peak_19011
chr11	46276708	46277128	d0_fqComb.hs1_peak_19012
chr11	46277313	46277790	d0_fqComb.hs1_peak_19013
chr11	46283271	46283401	d0_fqComb.hs1_peak_19014
chr11	46290589	46290855	d0_fqComb.hs1_peak_19015
chr11	46299118	46299255	d0_fqComb.hs1_peak_19016
chr11	46305374	46305541	d0_fqComb.hs1_peak_19017
chr11	46358296	46358714	d0_fqComb.hs1_peak_19018
chr11	46393956	46394067	d0_fqComb.hs1_peak_19019
chr11	46395202	46395685	d0_fqComb.hs1_peak_19020
chr11	46399350	46399831	d0_fqComb.hs1_peak_19021
chr11	46403784	46403895	d0_fqComb.hs1_peak_19022
chr11	46433635	46433937	d0_fqComb.hs1_peak_19023
chr11	46434679	46434790	d0_fqComb.hs1_peak_19024
chr11	46437533	46437646	d0_fqComb.hs1_peak_19025
chr11	46446709	46447035	d0_fqComb.hs1_peak_19026
chr11	46451001	46451446	d0_fqComb.hs1_peak_19027
chr11	46451665	46451844	d0_fqComb.hs1_peak_19028
chr11	46453050	46453318	d0_fqComb.hs1_peak_19029
chr11	46464729	46464885	d0_fqComb.hs1_peak_19030
chr11	46471219	46471441	d0_fqComb.hs1_peak_19031
chr11	46489418	46489627	d0_fqComb.hs1_peak_19032
chr11	46495057	46495641	d0_fqComb.hs1_peak_19033
chr11	46501271	46501558	d0_fqComb.hs1_peak_19034
chr11	46503225	46503564	d0_fqComb.hs1_peak_19035
chr11	46508316	46508568	d0_fqComb.hs1_peak_19036
chr11	46523633	46523917	d0_fqComb.hs1_peak_19037
chr11	46525631	46525900	d0_fqComb.hs1_peak_19038
chr11	46535699	46536070	d0_fqComb.hs1_peak_19039
chr11	46536578	46536906	d0_fqComb.hs1_peak_19040
chr11	46545606	46545718	d0_fqComb.hs1_peak_19041
chr11	46548462	46548907	d0_fqComb.hs1_peak_19042
chr11	46566250	46566402	d0_fqComb.hs1_peak_19043
chr11	46573924	46574132	d0_fqComb.hs1_peak_19044
chr11	46602368	46602555	d0_fqComb.hs1_peak_19045
chr11	46646083	46646288	d0_fqComb.hs1_peak_19046
chr11	46685382	46685563	d0_fqComb.hs1_peak_19047
chr11	46693738	46694236	d0_fqComb.hs1_peak_19048
chr11	46749630	46750236	d0_fqComb.hs1_peak_19049
chr11	46773089	46773544	d0_fqComb.hs1_peak_19050
chr11	46825970	46826081	d0_fqComb.hs1_peak_19051
chr11	46830939	46831250	d0_fqComb.hs1_peak_19052
chr11	46856392	46857022	d0_fqComb.hs1_peak_19053
chr11	46874289	46874502	d0_fqComb.hs1_peak_19054
chr11	46895681	46895913	d0_fqComb.hs1_peak_19055
chr11	46983524	46984042	d0_fqComb.hs1_peak_19056
chr11	47002517	47002718	d0_fqComb.hs1_peak_19057
chr11	47002888	47003332	d0_fqComb.hs1_peak_19058
chr11	47046595	47046838	d0_fqComb.hs1_peak_19059
chr11	47069407	47070013	d0_fqComb.hs1_peak_19060
chr11	47076849	47076960	d0_fqComb.hs1_peak_19061
chr11	47093505	47093954	d0_fqComb.hs1_peak_19062
chr11	47094496	47094660	d0_fqComb.hs1_peak_19063
chr11	47134013	47134270	d0_fqComb.hs1_peak_19064
chr11	47134391	47134533	d0_fqComb.hs1_peak_19065
chr11	47224421	47224567	d0_fqComb.hs1_peak_19066
chr11	47261113	47261249	d0_fqComb.hs1_peak_19067
chr11	47275787	47275999	d0_fqComb.hs1_peak_19068
chr11	47287364	47287655	d0_fqComb.hs1_peak_19069
chr11	47309780	47310158	d0_fqComb.hs1_peak_19070
chr11	47317913	47318659	d0_fqComb.hs1_peak_19071
chr11	47333480	47333862	d0_fqComb.hs1_peak_19072
chr11	47334049	47334231	d0_fqComb.hs1_peak_19073
chr11	47334384	47334510	d0_fqComb.hs1_peak_19074
chr11	47336406	47336523	d0_fqComb.hs1_peak_19075
chr11	47341977	47342552	d0_fqComb.hs1_peak_19076
chr11	47344074	47344244	d0_fqComb.hs1_peak_19077
chr11	47371121	47372191	d0_fqComb.hs1_peak_19078
chr11	47390796	47391002	d0_fqComb.hs1_peak_19079
chr11	47405480	47405960	d0_fqComb.hs1_peak_19080
chr11	47414340	47414894	d0_fqComb.hs1_peak_19081
chr11	47416107	47416292	d0_fqComb.hs1_peak_19082
chr11	47416402	47416528	d0_fqComb.hs1_peak_19083
chr11	47426005	47426890	d0_fqComb.hs1_peak_19084
chr11	47512077	47512442	d0_fqComb.hs1_peak_19085
chr11	47532773	47532997	d0_fqComb.hs1_peak_19086
chr11	47558904	47559587	d0_fqComb.hs1_peak_19087
chr11	47565880	47566000	d0_fqComb.hs1_peak_19088
chr11	47566978	47567433	d0_fqComb.hs1_peak_19089
chr11	47571178	47571297	d0_fqComb.hs1_peak_19090
chr11	47575112	47575264	d0_fqComb.hs1_peak_19091
chr11	47584991	47585186	d0_fqComb.hs1_peak_19092
chr11	47585298	47585661	d0_fqComb.hs1_peak_19093
chr11	47598692	47598814	d0_fqComb.hs1_peak_19094
chr11	47614184	47614432	d0_fqComb.hs1_peak_19095
chr11	47626759	47627117	d0_fqComb.hs1_peak_19096
chr11	47673358	47673469	d0_fqComb.hs1_peak_19097
chr11	47683862	47683998	d0_fqComb.hs1_peak_19098
chr11	47712395	47712584	d0_fqComb.hs1_peak_19099
chr11	47712692	47713416	d0_fqComb.hs1_peak_19100
chr11	47725777	47726348	d0_fqComb.hs1_peak_19101
chr11	47738974	47739714	d0_fqComb.hs1_peak_19102
chr11	47754622	47754939	d0_fqComb.hs1_peak_19103
chr11	47767368	47767492	d0_fqComb.hs1_peak_19104
chr11	47807126	47807786	d0_fqComb.hs1_peak_19105
chr11	47880149	47880587	d0_fqComb.hs1_peak_19106
chr11	47907306	47907417	d0_fqComb.hs1_peak_19107
chr11	47932026	47932718	d0_fqComb.hs1_peak_19108
chr11	48013249	48013698	d0_fqComb.hs1_peak_19109
chr11	48087485	48087879	d0_fqComb.hs1_peak_19110
chr11	48092455	48092566	d0_fqComb.hs1_peak_19111
chr11	48113524	48113732	d0_fqComb.hs1_peak_19112
chr11	48130975	48131094	d0_fqComb.hs1_peak_19113
chr11	48133544	48133706	d0_fqComb.hs1_peak_19114
chr11	48149043	48149215	d0_fqComb.hs1_peak_19115
chr11	48149338	48149634	d0_fqComb.hs1_peak_19116
chr11	48150039	48150189	d0_fqComb.hs1_peak_19117
chr11	48188389	48188584	d0_fqComb.hs1_peak_19118
chr11	48221895	48222141	d0_fqComb.hs1_peak_19119
chr11	48342419	48342627	d0_fqComb.hs1_peak_19120
chr11	48919021	48919151	d0_fqComb.hs1_peak_19121
chr11	49022029	49022284	d0_fqComb.hs1_peak_19122
chr11	49582248	49582359	d0_fqComb.hs1_peak_19123
chr11	49957879	49958048	d0_fqComb.hs1_peak_19124
chr11	50881241	50881352	d0_fqComb.hs1_peak_19125
chr11	51086285	51086458	d0_fqComb.hs1_peak_19126
chr11	54190871	54191033	d0_fqComb.hs1_peak_19127
chr11	54267307	54267466	d0_fqComb.hs1_peak_19128
chr11	54342963	54343115	d0_fqComb.hs1_peak_19129
chr11	54722946	54723137	d0_fqComb.hs1_peak_19130
chr11	55922981	55923134	d0_fqComb.hs1_peak_19131
chr11	55924773	55925126	d0_fqComb.hs1_peak_19132
chr11	55996159	55996518	d0_fqComb.hs1_peak_19133
chr11	56492407	56492577	d0_fqComb.hs1_peak_19134
chr11	56593579	56593690	d0_fqComb.hs1_peak_19135
chr11	56597815	56598223	d0_fqComb.hs1_peak_19136
chr11	56892176	56892292	d0_fqComb.hs1_peak_19137
chr11	57073948	57074120	d0_fqComb.hs1_peak_19138
chr11	57080597	57080839	d0_fqComb.hs1_peak_19139
chr11	57105594	57105927	d0_fqComb.hs1_peak_19140
chr11	57129310	57129422	d0_fqComb.hs1_peak_19141
chr11	57129533	57129915	d0_fqComb.hs1_peak_19142
chr11	57154618	57155189	d0_fqComb.hs1_peak_19143
chr11	57155947	57156058	d0_fqComb.hs1_peak_19144
chr11	57162738	57163226	d0_fqComb.hs1_peak_19145
chr11	57180443	57180576	d0_fqComb.hs1_peak_19146
chr11	57186961	57187161	d0_fqComb.hs1_peak_19147
chr11	57190227	57190554	d0_fqComb.hs1_peak_19148
chr11	57198530	57198753	d0_fqComb.hs1_peak_19149
chr11	57212927	57213056	d0_fqComb.hs1_peak_19150
chr11	57227389	57227546	d0_fqComb.hs1_peak_19151
chr11	57233268	57233499	d0_fqComb.hs1_peak_19152
chr11	57238495	57239044	d0_fqComb.hs1_peak_19153
chr11	57244207	57244410	d0_fqComb.hs1_peak_19154
chr11	57252707	57252974	d0_fqComb.hs1_peak_19155
chr11	57260763	57261341	d0_fqComb.hs1_peak_19156
chr11	57265104	57265335	d0_fqComb.hs1_peak_19157
chr11	57273594	57273889	d0_fqComb.hs1_peak_19158
chr11	57274422	57274874	d0_fqComb.hs1_peak_19159
chr11	57285259	57285502	d0_fqComb.hs1_peak_19160
chr11	57289745	57290024	d0_fqComb.hs1_peak_19161
chr11	57295226	57295432	d0_fqComb.hs1_peak_19162
chr11	57299125	57299560	d0_fqComb.hs1_peak_19163
chr11	57314371	57314930	d0_fqComb.hs1_peak_19164
chr11	57377069	57377459	d0_fqComb.hs1_peak_19165
chr11	57407626	57407796	d0_fqComb.hs1_peak_19166
chr11	57411625	57411736	d0_fqComb.hs1_peak_19167
chr11	57418225	57418336	d0_fqComb.hs1_peak_19168
chr11	57426556	57426683	d0_fqComb.hs1_peak_19169
chr11	57430623	57430792	d0_fqComb.hs1_peak_19170
chr11	57433072	57433490	d0_fqComb.hs1_peak_19171
chr11	57442010	57442149	d0_fqComb.hs1_peak_19172
chr11	57443750	57444091	d0_fqComb.hs1_peak_19173
chr11	57449748	57450177	d0_fqComb.hs1_peak_19174
chr11	57464450	57464928	d0_fqComb.hs1_peak_19175
chr11	57465891	57466167	d0_fqComb.hs1_peak_19176
chr11	57480879	57481310	d0_fqComb.hs1_peak_19177
chr11	57493715	57494091	d0_fqComb.hs1_peak_19178
chr11	57506887	57507100	d0_fqComb.hs1_peak_19179
chr11	57517916	57518722	d0_fqComb.hs1_peak_19180
chr11	57533863	57533984	d0_fqComb.hs1_peak_19181
chr11	57547666	57548635	d0_fqComb.hs1_peak_19182
chr11	57587945	57588099	d0_fqComb.hs1_peak_19183
chr11	57588243	57588653	d0_fqComb.hs1_peak_19184
chr11	57589376	57589988	d0_fqComb.hs1_peak_19185
chr11	57596981	57597117	d0_fqComb.hs1_peak_19186
chr11	57598651	57598785	d0_fqComb.hs1_peak_19187
chr11	57599955	57600354	d0_fqComb.hs1_peak_19188
chr11	57607434	57607993	d0_fqComb.hs1_peak_19189
chr11	57617359	57618438	d0_fqComb.hs1_peak_19190
chr11	57661956	57662973	d0_fqComb.hs1_peak_19191
chr11	57691504	57692056	d0_fqComb.hs1_peak_19192
chr11	57702139	57702290	d0_fqComb.hs1_peak_19193
chr11	57712028	57712273	d0_fqComb.hs1_peak_19194
chr11	57728899	57729257	d0_fqComb.hs1_peak_19195
chr11	57731836	57732238	d0_fqComb.hs1_peak_19196
chr11	57751014	57751270	d0_fqComb.hs1_peak_19197
chr11	57818856	57819408	d0_fqComb.hs1_peak_19198
chr11	57949868	57950086	d0_fqComb.hs1_peak_19199
chr11	58009300	58009538	d0_fqComb.hs1_peak_19200
chr11	58235794	58235927	d0_fqComb.hs1_peak_19201
chr11	58473716	58473977	d0_fqComb.hs1_peak_19202
chr11	58474133	58474318	d0_fqComb.hs1_peak_19203
chr11	58517543	58517674	d0_fqComb.hs1_peak_19204
chr11	58527490	58527987	d0_fqComb.hs1_peak_19205
chr11	58528262	58528821	d0_fqComb.hs1_peak_19206
chr11	58529149	58529353	d0_fqComb.hs1_peak_19207
chr11	58542390	58542573	d0_fqComb.hs1_peak_19208
chr11	58579479	58579602	d0_fqComb.hs1_peak_19209
chr11	58603597	58603892	d0_fqComb.hs1_peak_19210
chr11	58850266	58850618	d0_fqComb.hs1_peak_19211
chr11	58854822	58855687	d0_fqComb.hs1_peak_19212
chr11	58873107	58873225	d0_fqComb.hs1_peak_19213
chr11	58876893	58877458	d0_fqComb.hs1_peak_19214
chr11	58913084	58913629	d0_fqComb.hs1_peak_19215
chr11	58961398	58961562	d0_fqComb.hs1_peak_19216
chr11	58965186	58965304	d0_fqComb.hs1_peak_19217
chr11	59007462	59007964	d0_fqComb.hs1_peak_19218
chr11	59044485	59044637	d0_fqComb.hs1_peak_19219
chr11	59051353	59051705	d0_fqComb.hs1_peak_19220
chr11	59055525	59055682	d0_fqComb.hs1_peak_19221
chr11	59055814	59056433	d0_fqComb.hs1_peak_19222
chr11	59085178	59085444	d0_fqComb.hs1_peak_19223
chr11	59091729	59092361	d0_fqComb.hs1_peak_19224
chr11	59093916	59094493	d0_fqComb.hs1_peak_19225
chr11	59107678	59107897	d0_fqComb.hs1_peak_19226
chr11	59120733	59120951	d0_fqComb.hs1_peak_19227
chr11	59121073	59121458	d0_fqComb.hs1_peak_19228
chr11	59122613	59123110	d0_fqComb.hs1_peak_19229
chr11	59123489	59123646	d0_fqComb.hs1_peak_19230
chr11	59131541	59131821	d0_fqComb.hs1_peak_19231
chr11	59135339	59135713	d0_fqComb.hs1_peak_19232
chr11	59150738	59150863	d0_fqComb.hs1_peak_19233
chr11	59155929	59156042	d0_fqComb.hs1_peak_19234
chr11	59157227	59157408	d0_fqComb.hs1_peak_19235
chr11	59212553	59212764	d0_fqComb.hs1_peak_19236
chr11	59235428	59235542	d0_fqComb.hs1_peak_19237
chr11	59388771	59388922	d0_fqComb.hs1_peak_19238
chr11	59488278	59488450	d0_fqComb.hs1_peak_19239
chr11	59501134	59501612	d0_fqComb.hs1_peak_19240
chr11	59507286	59507470	d0_fqComb.hs1_peak_19241
chr11	59508274	59508769	d0_fqComb.hs1_peak_19242
chr11	59511294	59511414	d0_fqComb.hs1_peak_19243
chr11	59516803	59517385	d0_fqComb.hs1_peak_19244
chr11	59566542	59567398	d0_fqComb.hs1_peak_19245
chr11	59619682	59619805	d0_fqComb.hs1_peak_19246
chr11	59620033	59621093	d0_fqComb.hs1_peak_19247
chr11	59631790	59632106	d0_fqComb.hs1_peak_19248
chr11	59706227	59706920	d0_fqComb.hs1_peak_19249
chr11	59753398	59753509	d0_fqComb.hs1_peak_19250
chr11	59761713	59762289	d0_fqComb.hs1_peak_19251
chr11	59767194	59767328	d0_fqComb.hs1_peak_19252
chr11	59842874	59843548	d0_fqComb.hs1_peak_19253
chr11	59850915	59851126	d0_fqComb.hs1_peak_19254
chr11	60081912	60082054	d0_fqComb.hs1_peak_19255
chr11	60145005	60145238	d0_fqComb.hs1_peak_19256
chr11	60236924	60237327	d0_fqComb.hs1_peak_19257
chr11	60285317	60285501	d0_fqComb.hs1_peak_19258
chr11	60314770	60315066	d0_fqComb.hs1_peak_19259
chr11	60387037	60387297	d0_fqComb.hs1_peak_19260
chr11	60437187	60437341	d0_fqComb.hs1_peak_19261
chr11	60451647	60452043	d0_fqComb.hs1_peak_19262
chr11	60484078	60484220	d0_fqComb.hs1_peak_19263
chr11	60569849	60570061	d0_fqComb.hs1_peak_19264
chr11	60585378	60585572	d0_fqComb.hs1_peak_19265
chr11	60652518	60652648	d0_fqComb.hs1_peak_19266
chr11	60661804	60661949	d0_fqComb.hs1_peak_19267
chr11	60690400	60690591	d0_fqComb.hs1_peak_19268
chr11	60707925	60708125	d0_fqComb.hs1_peak_19269
chr11	60718592	60718762	d0_fqComb.hs1_peak_19270
chr11	60726638	60726909	d0_fqComb.hs1_peak_19271
chr11	60782124	60782392	d0_fqComb.hs1_peak_19272
chr11	60789305	60789489	d0_fqComb.hs1_peak_19273
chr11	60792991	60793364	d0_fqComb.hs1_peak_19274
chr11	60818246	60818400	d0_fqComb.hs1_peak_19275
chr11	60857574	60857999	d0_fqComb.hs1_peak_19276
chr11	60864984	60865421	d0_fqComb.hs1_peak_19277
chr11	60866525	60866780	d0_fqComb.hs1_peak_19278
chr11	60875129	60875701	d0_fqComb.hs1_peak_19279
chr11	60902855	60903418	d0_fqComb.hs1_peak_19280
chr11	60921597	60921708	d0_fqComb.hs1_peak_19281
chr11	60959313	60959597	d0_fqComb.hs1_peak_19282
chr11	60972894	60973222	d0_fqComb.hs1_peak_19283
chr11	60993183	60993665	d0_fqComb.hs1_peak_19284
chr11	61032518	61032696	d0_fqComb.hs1_peak_19285
chr11	61043591	61043702	d0_fqComb.hs1_peak_19286
chr11	61081112	61081712	d0_fqComb.hs1_peak_19287
chr11	61105205	61105343	d0_fqComb.hs1_peak_19288
chr11	61112763	61113375	d0_fqComb.hs1_peak_19289
chr11	61145398	61145550	d0_fqComb.hs1_peak_19290
chr11	61243372	61243684	d0_fqComb.hs1_peak_19291
chr11	61270657	61271134	d0_fqComb.hs1_peak_19292
chr11	61283795	61283994	d0_fqComb.hs1_peak_19293
chr11	61284266	61284401	d0_fqComb.hs1_peak_19294
chr11	61321942	61322324	d0_fqComb.hs1_peak_19295
chr11	61325160	61325440	d0_fqComb.hs1_peak_19296
chr11	61350334	61351137	d0_fqComb.hs1_peak_19297
chr11	61374599	61374792	d0_fqComb.hs1_peak_19298
chr11	61381201	61381747	d0_fqComb.hs1_peak_19299
chr11	61418248	61419082	d0_fqComb.hs1_peak_19300
chr11	61435177	61435450	d0_fqComb.hs1_peak_19301
chr11	61450024	61450160	d0_fqComb.hs1_peak_19302
chr11	61466673	61466911	d0_fqComb.hs1_peak_19303
chr11	61469878	61470146	d0_fqComb.hs1_peak_19304
chr11	61471463	61471810	d0_fqComb.hs1_peak_19305
chr11	61477525	61478052	d0_fqComb.hs1_peak_19306
chr11	61478985	61479107	d0_fqComb.hs1_peak_19307
chr11	61488684	61489275	d0_fqComb.hs1_peak_19308
chr11	61497248	61497667	d0_fqComb.hs1_peak_19309
chr11	61498028	61498354	d0_fqComb.hs1_peak_19310
chr11	61505162	61505337	d0_fqComb.hs1_peak_19311
chr11	61520978	61521237	d0_fqComb.hs1_peak_19312
chr11	61530485	61530936	d0_fqComb.hs1_peak_19313
chr11	61556187	61556456	d0_fqComb.hs1_peak_19314
chr11	61556573	61556742	d0_fqComb.hs1_peak_19315
chr11	61566642	61566902	d0_fqComb.hs1_peak_19316
chr11	61569966	61570552	d0_fqComb.hs1_peak_19317
chr11	61576538	61576651	d0_fqComb.hs1_peak_19318
chr11	61576889	61577454	d0_fqComb.hs1_peak_19319
chr11	61584237	61584453	d0_fqComb.hs1_peak_19320
chr11	61588336	61588662	d0_fqComb.hs1_peak_19321
chr11	61598953	61599198	d0_fqComb.hs1_peak_19322
chr11	61607933	61608071	d0_fqComb.hs1_peak_19323
chr11	61611055	61611284	d0_fqComb.hs1_peak_19324
chr11	61615512	61616039	d0_fqComb.hs1_peak_19325
chr11	61617124	61617280	d0_fqComb.hs1_peak_19326
chr11	61627325	61627551	d0_fqComb.hs1_peak_19327
chr11	61640008	61640297	d0_fqComb.hs1_peak_19328
chr11	61655986	61656143	d0_fqComb.hs1_peak_19329
chr11	61660577	61660806	d0_fqComb.hs1_peak_19330
chr11	61684982	61685127	d0_fqComb.hs1_peak_19331
chr11	61690247	61690509	d0_fqComb.hs1_peak_19332
chr11	61706983	61707110	d0_fqComb.hs1_peak_19333
chr11	61707566	61707716	d0_fqComb.hs1_peak_19334
chr11	61717294	61717433	d0_fqComb.hs1_peak_19335
chr11	61722350	61722608	d0_fqComb.hs1_peak_19336
chr11	61736649	61736833	d0_fqComb.hs1_peak_19337
chr11	61741232	61741633	d0_fqComb.hs1_peak_19338
chr11	61761141	61761267	d0_fqComb.hs1_peak_19339
chr11	61765497	61765653	d0_fqComb.hs1_peak_19340
chr11	61777099	61777313	d0_fqComb.hs1_peak_19341
chr11	61781358	61781870	d0_fqComb.hs1_peak_19342
chr11	61803998	61804552	d0_fqComb.hs1_peak_19343
chr11	61804983	61805208	d0_fqComb.hs1_peak_19344
chr11	61805394	61805571	d0_fqComb.hs1_peak_19345
chr11	61805847	61806082	d0_fqComb.hs1_peak_19346
chr11	61816240	61816556	d0_fqComb.hs1_peak_19347
chr11	61816705	61817206	d0_fqComb.hs1_peak_19348
chr11	61823019	61823130	d0_fqComb.hs1_peak_19349
chr11	61823467	61823876	d0_fqComb.hs1_peak_19350
chr11	61860036	61860314	d0_fqComb.hs1_peak_19351
chr11	61870330	61870506	d0_fqComb.hs1_peak_19352
chr11	61873704	61873873	d0_fqComb.hs1_peak_19353
chr11	61880084	61880239	d0_fqComb.hs1_peak_19354
chr11	61880352	61880791	d0_fqComb.hs1_peak_19355
chr11	61886560	61886777	d0_fqComb.hs1_peak_19356
chr11	61887961	61888322	d0_fqComb.hs1_peak_19357
chr11	61893171	61893719	d0_fqComb.hs1_peak_19358
chr11	61912268	61912682	d0_fqComb.hs1_peak_19359
chr11	61936472	61936679	d0_fqComb.hs1_peak_19360
chr11	61938427	61938585	d0_fqComb.hs1_peak_19361
chr11	61943812	61944183	d0_fqComb.hs1_peak_19362
chr11	61944620	61945074	d0_fqComb.hs1_peak_19363
chr11	61956305	61956715	d0_fqComb.hs1_peak_19364
chr11	61960636	61961010	d0_fqComb.hs1_peak_19365
chr11	61985867	61986045	d0_fqComb.hs1_peak_19366
chr11	62019819	62019951	d0_fqComb.hs1_peak_19367
chr11	62071758	62071912	d0_fqComb.hs1_peak_19368
chr11	62097691	62097802	d0_fqComb.hs1_peak_19369
chr11	62113241	62113646	d0_fqComb.hs1_peak_19370
chr11	62160814	62161046	d0_fqComb.hs1_peak_19371
chr11	62184154	62184312	d0_fqComb.hs1_peak_19372
chr11	62231448	62231645	d0_fqComb.hs1_peak_19373
chr11	62234612	62234723	d0_fqComb.hs1_peak_19374
chr11	62300342	62300787	d0_fqComb.hs1_peak_19375
chr11	62314223	62314510	d0_fqComb.hs1_peak_19376
chr11	62326519	62327003	d0_fqComb.hs1_peak_19377
chr11	62367943	62368054	d0_fqComb.hs1_peak_19378
chr11	62370179	62370419	d0_fqComb.hs1_peak_19379
chr11	62384593	62384747	d0_fqComb.hs1_peak_19380
chr11	62414153	62414498	d0_fqComb.hs1_peak_19381
chr11	62446253	62446417	d0_fqComb.hs1_peak_19382
chr11	62470318	62470473	d0_fqComb.hs1_peak_19383
chr11	62486677	62486836	d0_fqComb.hs1_peak_19384
chr11	62489817	62489952	d0_fqComb.hs1_peak_19385
chr11	62494701	62494939	d0_fqComb.hs1_peak_19386
chr11	62498019	62498240	d0_fqComb.hs1_peak_19387
chr11	62532264	62532465	d0_fqComb.hs1_peak_19388
chr11	62534963	62535232	d0_fqComb.hs1_peak_19389
chr11	62542944	62543107	d0_fqComb.hs1_peak_19390
chr11	62545657	62546208	d0_fqComb.hs1_peak_19391
chr11	62550030	62550238	d0_fqComb.hs1_peak_19392
chr11	62551250	62551468	d0_fqComb.hs1_peak_19393
chr11	62563192	62563694	d0_fqComb.hs1_peak_19394
chr11	62580976	62581402	d0_fqComb.hs1_peak_19395
chr11	62588627	62588892	d0_fqComb.hs1_peak_19396
chr11	62591116	62591602	d0_fqComb.hs1_peak_19397
chr11	62591833	62591949	d0_fqComb.hs1_peak_19398
chr11	62596366	62596617	d0_fqComb.hs1_peak_19399
chr11	62601913	62602706	d0_fqComb.hs1_peak_19400
chr11	62611243	62611783	d0_fqComb.hs1_peak_19401
chr11	62635985	62636277	d0_fqComb.hs1_peak_19402
chr11	62642718	62642996	d0_fqComb.hs1_peak_19403
chr11	62654511	62654811	d0_fqComb.hs1_peak_19404
chr11	62660925	62661077	d0_fqComb.hs1_peak_19405
chr11	62661225	62661342	d0_fqComb.hs1_peak_19406
chr11	62661699	62661813	d0_fqComb.hs1_peak_19407
chr11	62668208	62668595	d0_fqComb.hs1_peak_19408
chr11	62670354	62670480	d0_fqComb.hs1_peak_19409
chr11	62695588	62695961	d0_fqComb.hs1_peak_19410
chr11	62696783	62697097	d0_fqComb.hs1_peak_19411
chr11	62698856	62699219	d0_fqComb.hs1_peak_19412
chr11	62699348	62699498	d0_fqComb.hs1_peak_19413
chr11	62716538	62717614	d0_fqComb.hs1_peak_19414
chr11	62743245	62743940	d0_fqComb.hs1_peak_19415
chr11	62747264	62747594	d0_fqComb.hs1_peak_19416
chr11	62750680	62751002	d0_fqComb.hs1_peak_19417
chr11	62751211	62751322	d0_fqComb.hs1_peak_19418
chr11	62759050	62759366	d0_fqComb.hs1_peak_19419
chr11	62760555	62760989	d0_fqComb.hs1_peak_19420
chr11	62775870	62776245	d0_fqComb.hs1_peak_19421
chr11	62776578	62776936	d0_fqComb.hs1_peak_19422
chr11	62781279	62781460	d0_fqComb.hs1_peak_19423
chr11	62794725	62795208	d0_fqComb.hs1_peak_19424
chr11	62820849	62821790	d0_fqComb.hs1_peak_19425
chr11	62830447	62831238	d0_fqComb.hs1_peak_19426
chr11	62831366	62831497	d0_fqComb.hs1_peak_19427
chr11	62839787	62840170	d0_fqComb.hs1_peak_19428
chr11	62840759	62841257	d0_fqComb.hs1_peak_19429
chr11	62845320	62845578	d0_fqComb.hs1_peak_19430
chr11	62851799	62852271	d0_fqComb.hs1_peak_19431
chr11	62870131	62870364	d0_fqComb.hs1_peak_19432
chr11	62870589	62871096	d0_fqComb.hs1_peak_19433
chr11	62879855	62879966	d0_fqComb.hs1_peak_19434
chr11	62895320	62895644	d0_fqComb.hs1_peak_19435
chr11	62898558	62899103	d0_fqComb.hs1_peak_19436
chr11	62914837	62915079	d0_fqComb.hs1_peak_19437
chr11	62964377	62964665	d0_fqComb.hs1_peak_19438
chr11	62971106	62971309	d0_fqComb.hs1_peak_19439
chr11	62997403	62997694	d0_fqComb.hs1_peak_19440
chr11	63010090	63010267	d0_fqComb.hs1_peak_19441
chr11	63025110	63025263	d0_fqComb.hs1_peak_19442
chr11	63117478	63117603	d0_fqComb.hs1_peak_19443
chr11	63152959	63153070	d0_fqComb.hs1_peak_19444
chr11	63339069	63339184	d0_fqComb.hs1_peak_19445
chr11	63424763	63425253	d0_fqComb.hs1_peak_19446
chr11	63437970	63438171	d0_fqComb.hs1_peak_19447
chr11	63468151	63468394	d0_fqComb.hs1_peak_19448
chr11	63479218	63479453	d0_fqComb.hs1_peak_19449
chr11	63479645	63480159	d0_fqComb.hs1_peak_19450
chr11	63497387	63497545	d0_fqComb.hs1_peak_19451
chr11	63520045	63520226	d0_fqComb.hs1_peak_19452
chr11	63602885	63603385	d0_fqComb.hs1_peak_19453
chr11	63603682	63603921	d0_fqComb.hs1_peak_19454
chr11	63625135	63625357	d0_fqComb.hs1_peak_19455
chr11	63660724	63661298	d0_fqComb.hs1_peak_19456
chr11	63670542	63671174	d0_fqComb.hs1_peak_19457
chr11	63751286	63751562	d0_fqComb.hs1_peak_19458
chr11	63753304	63753498	d0_fqComb.hs1_peak_19459
chr11	63756833	63757024	d0_fqComb.hs1_peak_19460
chr11	63802712	63802872	d0_fqComb.hs1_peak_19461
chr11	63819372	63819558	d0_fqComb.hs1_peak_19462
chr11	63826669	63826833	d0_fqComb.hs1_peak_19463
chr11	63827949	63828142	d0_fqComb.hs1_peak_19464
chr11	63828256	63828541	d0_fqComb.hs1_peak_19465
chr11	63836758	63836917	d0_fqComb.hs1_peak_19466
chr11	63861447	63861743	d0_fqComb.hs1_peak_19467
chr11	63872223	63872518	d0_fqComb.hs1_peak_19468
chr11	63877644	63878057	d0_fqComb.hs1_peak_19469
chr11	63899115	63899446	d0_fqComb.hs1_peak_19470
chr11	63899653	63899764	d0_fqComb.hs1_peak_19471
chr11	63907166	63907368	d0_fqComb.hs1_peak_19472
chr11	63907475	63907632	d0_fqComb.hs1_peak_19473
chr11	63908452	63909005	d0_fqComb.hs1_peak_19474
chr11	63909692	63909869	d0_fqComb.hs1_peak_19475
chr11	63917741	63917857	d0_fqComb.hs1_peak_19476
chr11	63924325	63924486	d0_fqComb.hs1_peak_19477
chr11	63927927	63928038	d0_fqComb.hs1_peak_19478
chr11	63928230	63928713	d0_fqComb.hs1_peak_19479
chr11	63935569	63935886	d0_fqComb.hs1_peak_19480
chr11	63963899	63964409	d0_fqComb.hs1_peak_19481
chr11	63968352	63968470	d0_fqComb.hs1_peak_19482
chr11	63975893	63976752	d0_fqComb.hs1_peak_19483
chr11	63988231	63988346	d0_fqComb.hs1_peak_19484
chr11	63988748	63989479	d0_fqComb.hs1_peak_19485
chr11	63997696	63997918	d0_fqComb.hs1_peak_19486
chr11	64015054	64015297	d0_fqComb.hs1_peak_19487
chr11	64018158	64018501	d0_fqComb.hs1_peak_19488
chr11	64024296	64024484	d0_fqComb.hs1_peak_19489
chr11	64030613	64030836	d0_fqComb.hs1_peak_19490
chr11	64043591	64043950	d0_fqComb.hs1_peak_19491
chr11	64050616	64050815	d0_fqComb.hs1_peak_19492
chr11	64051118	64051244	d0_fqComb.hs1_peak_19493
chr11	64060242	64060354	d0_fqComb.hs1_peak_19494
chr11	64078204	64078495	d0_fqComb.hs1_peak_19495
chr11	64090319	64090638	d0_fqComb.hs1_peak_19496
chr11	64136006	64136259	d0_fqComb.hs1_peak_19497
chr11	64138590	64138705	d0_fqComb.hs1_peak_19498
chr11	64143021	64143328	d0_fqComb.hs1_peak_19499
chr11	64156005	64156191	d0_fqComb.hs1_peak_19500
chr11	64156340	64156607	d0_fqComb.hs1_peak_19501
chr11	64171588	64171728	d0_fqComb.hs1_peak_19502
chr11	64175233	64176205	d0_fqComb.hs1_peak_19503
chr11	64194492	64194729	d0_fqComb.hs1_peak_19504
chr11	64215741	64216267	d0_fqComb.hs1_peak_19505
chr11	64220235	64220711	d0_fqComb.hs1_peak_19506
chr11	64223935	64224080	d0_fqComb.hs1_peak_19507
chr11	64230922	64231167	d0_fqComb.hs1_peak_19508
chr11	64231329	64231797	d0_fqComb.hs1_peak_19509
chr11	64236939	64237153	d0_fqComb.hs1_peak_19510
chr11	64239653	64239889	d0_fqComb.hs1_peak_19511
chr11	64253511	64253876	d0_fqComb.hs1_peak_19512
chr11	64259148	64259352	d0_fqComb.hs1_peak_19513
chr11	64259873	64260568	d0_fqComb.hs1_peak_19514
chr11	64261067	64261534	d0_fqComb.hs1_peak_19515
chr11	64274240	64274923	d0_fqComb.hs1_peak_19516
chr11	64275755	64275866	d0_fqComb.hs1_peak_19517
chr11	64294324	64294585	d0_fqComb.hs1_peak_19518
chr11	64295030	64295341	d0_fqComb.hs1_peak_19519
chr11	64295462	64295609	d0_fqComb.hs1_peak_19520
chr11	64296047	64296270	d0_fqComb.hs1_peak_19521
chr11	64307480	64307706	d0_fqComb.hs1_peak_19522
chr11	64308194	64308454	d0_fqComb.hs1_peak_19523
chr11	64330796	64331165	d0_fqComb.hs1_peak_19524
chr11	64332127	64332238	d0_fqComb.hs1_peak_19525
chr11	64332376	64332775	d0_fqComb.hs1_peak_19526
chr11	64345072	64345314	d0_fqComb.hs1_peak_19527
chr11	64346610	64346729	d0_fqComb.hs1_peak_19528
chr11	64362980	64363421	d0_fqComb.hs1_peak_19529
chr11	64385971	64386352	d0_fqComb.hs1_peak_19530
chr11	64396544	64396657	d0_fqComb.hs1_peak_19531
chr11	64399649	64399760	d0_fqComb.hs1_peak_19532
chr11	64418769	64418901	d0_fqComb.hs1_peak_19533
chr11	64438869	64439209	d0_fqComb.hs1_peak_19534
chr11	64439543	64439803	d0_fqComb.hs1_peak_19535
chr11	64467741	64467852	d0_fqComb.hs1_peak_19536
chr11	64479820	64480098	d0_fqComb.hs1_peak_19537
chr11	64546324	64546479	d0_fqComb.hs1_peak_19538
chr11	64550978	64551185	d0_fqComb.hs1_peak_19539
chr11	64558129	64558308	d0_fqComb.hs1_peak_19540
chr11	64559741	64559858	d0_fqComb.hs1_peak_19541
chr11	64564563	64564674	d0_fqComb.hs1_peak_19542
chr11	64601703	64601893	d0_fqComb.hs1_peak_19543
chr11	64612745	64613073	d0_fqComb.hs1_peak_19544
chr11	64623073	64623627	d0_fqComb.hs1_peak_19545
chr11	64630907	64631192	d0_fqComb.hs1_peak_19546
chr11	64636478	64636749	d0_fqComb.hs1_peak_19547
chr11	64637918	64638063	d0_fqComb.hs1_peak_19548
chr11	64642439	64642550	d0_fqComb.hs1_peak_19549
chr11	64646133	64646418	d0_fqComb.hs1_peak_19550
chr11	64649866	64650049	d0_fqComb.hs1_peak_19551
chr11	64681424	64681919	d0_fqComb.hs1_peak_19552
chr11	64704612	64704833	d0_fqComb.hs1_peak_19553
chr11	64707341	64707475	d0_fqComb.hs1_peak_19554
chr11	64716419	64716626	d0_fqComb.hs1_peak_19555
chr11	64716736	64716852	d0_fqComb.hs1_peak_19556
chr11	64723033	64723383	d0_fqComb.hs1_peak_19557
chr11	64738954	64739069	d0_fqComb.hs1_peak_19558
chr11	64739191	64739542	d0_fqComb.hs1_peak_19559
chr11	64753160	64753568	d0_fqComb.hs1_peak_19560
chr11	64753725	64753873	d0_fqComb.hs1_peak_19561
chr11	64758791	64758992	d0_fqComb.hs1_peak_19562
chr11	64761141	64761471	d0_fqComb.hs1_peak_19563
chr11	64771807	64772512	d0_fqComb.hs1_peak_19564
chr11	64781035	64781184	d0_fqComb.hs1_peak_19565
chr11	64796531	64796728	d0_fqComb.hs1_peak_19566
chr11	64796915	64797116	d0_fqComb.hs1_peak_19567
chr11	64803710	64804165	d0_fqComb.hs1_peak_19568
chr11	64820228	64820395	d0_fqComb.hs1_peak_19569
chr11	64835443	64835622	d0_fqComb.hs1_peak_19570
chr11	64837909	64838128	d0_fqComb.hs1_peak_19571
chr11	64840450	64840825	d0_fqComb.hs1_peak_19572
chr11	64857110	64857340	d0_fqComb.hs1_peak_19573
chr11	64863134	64863358	d0_fqComb.hs1_peak_19574
chr11	64871769	64872385	d0_fqComb.hs1_peak_19575
chr11	64881112	64881440	d0_fqComb.hs1_peak_19576
chr11	64887546	64887926	d0_fqComb.hs1_peak_19577
chr11	64910344	64910882	d0_fqComb.hs1_peak_19578
chr11	64917319	64917598	d0_fqComb.hs1_peak_19579
chr11	64917748	64917979	d0_fqComb.hs1_peak_19580
chr11	64929058	64929285	d0_fqComb.hs1_peak_19581
chr11	64965202	64965405	d0_fqComb.hs1_peak_19582
chr11	64989975	64990498	d0_fqComb.hs1_peak_19583
chr11	65006828	65007876	d0_fqComb.hs1_peak_19584
chr11	65020555	65021142	d0_fqComb.hs1_peak_19585
chr11	65034027	65034699	d0_fqComb.hs1_peak_19586
chr11	65054542	65054672	d0_fqComb.hs1_peak_19587
chr11	65060036	65060598	d0_fqComb.hs1_peak_19588
chr11	65077324	65077876	d0_fqComb.hs1_peak_19589
chr11	65089378	65090097	d0_fqComb.hs1_peak_19590
chr11	65103697	65103904	d0_fqComb.hs1_peak_19591
chr11	65104989	65105348	d0_fqComb.hs1_peak_19592
chr11	65110813	65111256	d0_fqComb.hs1_peak_19593
chr11	65115433	65115709	d0_fqComb.hs1_peak_19594
chr11	65127801	65128605	d0_fqComb.hs1_peak_19595
chr11	65144303	65144492	d0_fqComb.hs1_peak_19596
chr11	65163443	65163559	d0_fqComb.hs1_peak_19597
chr11	65174601	65174768	d0_fqComb.hs1_peak_19598
chr11	65175019	65175779	d0_fqComb.hs1_peak_19599
chr11	65177538	65177777	d0_fqComb.hs1_peak_19600
chr11	65197947	65198523	d0_fqComb.hs1_peak_19601
chr11	65206603	65207228	d0_fqComb.hs1_peak_19602
chr11	65218315	65218501	d0_fqComb.hs1_peak_19603
chr11	65218748	65219285	d0_fqComb.hs1_peak_19604
chr11	65237264	65237706	d0_fqComb.hs1_peak_19605
chr11	65243751	65243983	d0_fqComb.hs1_peak_19606
chr11	65247442	65247629	d0_fqComb.hs1_peak_19607
chr11	65255026	65255438	d0_fqComb.hs1_peak_19608
chr11	65295221	65295533	d0_fqComb.hs1_peak_19609
chr11	65308069	65308418	d0_fqComb.hs1_peak_19610
chr11	65308726	65309241	d0_fqComb.hs1_peak_19611
chr11	65310484	65310691	d0_fqComb.hs1_peak_19612
chr11	65326951	65327324	d0_fqComb.hs1_peak_19613
chr11	65347831	65348144	d0_fqComb.hs1_peak_19614
chr11	65348453	65348726	d0_fqComb.hs1_peak_19615
chr11	65359674	65359982	d0_fqComb.hs1_peak_19616
chr11	65375416	65375819	d0_fqComb.hs1_peak_19617
chr11	65379880	65380002	d0_fqComb.hs1_peak_19618
chr11	65384412	65384644	d0_fqComb.hs1_peak_19619
chr11	65409739	65409911	d0_fqComb.hs1_peak_19620
chr11	65412112	65412581	d0_fqComb.hs1_peak_19621
chr11	65415688	65415799	d0_fqComb.hs1_peak_19622
chr11	65448243	65448756	d0_fqComb.hs1_peak_19623
chr11	65452868	65453203	d0_fqComb.hs1_peak_19624
chr11	65462219	65462424	d0_fqComb.hs1_peak_19625
chr11	65464827	65464963	d0_fqComb.hs1_peak_19626
chr11	65470775	65471294	d0_fqComb.hs1_peak_19627
chr11	65480807	65481537	d0_fqComb.hs1_peak_19628
chr11	65490506	65491262	d0_fqComb.hs1_peak_19629
chr11	65500920	65501056	d0_fqComb.hs1_peak_19630
chr11	65501703	65501814	d0_fqComb.hs1_peak_19631
chr11	65504169	65504286	d0_fqComb.hs1_peak_19632
chr11	65518455	65518655	d0_fqComb.hs1_peak_19633
chr11	65519618	65519803	d0_fqComb.hs1_peak_19634
chr11	65524427	65524566	d0_fqComb.hs1_peak_19635
chr11	65534737	65535338	d0_fqComb.hs1_peak_19636
chr11	65540745	65541118	d0_fqComb.hs1_peak_19637
chr11	65545225	65545338	d0_fqComb.hs1_peak_19638
chr11	65547693	65547871	d0_fqComb.hs1_peak_19639
chr11	65555012	65555156	d0_fqComb.hs1_peak_19640
chr11	65564148	65564719	d0_fqComb.hs1_peak_19641
chr11	65568593	65568727	d0_fqComb.hs1_peak_19642
chr11	65581083	65581335	d0_fqComb.hs1_peak_19643
chr11	65582998	65583175	d0_fqComb.hs1_peak_19644
chr11	65586141	65586390	d0_fqComb.hs1_peak_19645
chr11	65601032	65601810	d0_fqComb.hs1_peak_19646
chr11	65608379	65608503	d0_fqComb.hs1_peak_19647
chr11	65609334	65610026	d0_fqComb.hs1_peak_19648
chr11	65620260	65620473	d0_fqComb.hs1_peak_19649
chr11	65631994	65632661	d0_fqComb.hs1_peak_19650
chr11	65636193	65636553	d0_fqComb.hs1_peak_19651
chr11	65646660	65646889	d0_fqComb.hs1_peak_19652
chr11	65647113	65647277	d0_fqComb.hs1_peak_19653
chr11	65656977	65657753	d0_fqComb.hs1_peak_19654
chr11	65700526	65700701	d0_fqComb.hs1_peak_19655
chr11	65706035	65706970	d0_fqComb.hs1_peak_19656
chr11	65714440	65715057	d0_fqComb.hs1_peak_19657
chr11	65774380	65774788	d0_fqComb.hs1_peak_19658
chr11	65775686	65775824	d0_fqComb.hs1_peak_19659
chr11	65782682	65782844	d0_fqComb.hs1_peak_19660
chr11	65791792	65791962	d0_fqComb.hs1_peak_19661
chr11	65812451	65812935	d0_fqComb.hs1_peak_19662
chr11	65827846	65828533	d0_fqComb.hs1_peak_19663
chr11	65845858	65846089	d0_fqComb.hs1_peak_19664
chr11	65852556	65852906	d0_fqComb.hs1_peak_19665
chr11	65853727	65854285	d0_fqComb.hs1_peak_19666
chr11	65854709	65855118	d0_fqComb.hs1_peak_19667
chr11	65862418	65862791	d0_fqComb.hs1_peak_19668
chr11	65867952	65868469	d0_fqComb.hs1_peak_19669
chr11	65881172	65881961	d0_fqComb.hs1_peak_19670
chr11	65883546	65883725	d0_fqComb.hs1_peak_19671
chr11	65884887	65885015	d0_fqComb.hs1_peak_19672
chr11	65893445	65893816	d0_fqComb.hs1_peak_19673
chr11	65904813	65905206	d0_fqComb.hs1_peak_19674
chr11	65911966	65912124	d0_fqComb.hs1_peak_19675
chr11	65912251	65912532	d0_fqComb.hs1_peak_19676
chr11	65913009	65913120	d0_fqComb.hs1_peak_19677
chr11	65925753	65926077	d0_fqComb.hs1_peak_19678
chr11	65938555	65938907	d0_fqComb.hs1_peak_19679
chr11	65939282	65939433	d0_fqComb.hs1_peak_19680
chr11	65952022	65952200	d0_fqComb.hs1_peak_19681
chr11	65954527	65954932	d0_fqComb.hs1_peak_19682
chr11	65983126	65983378	d0_fqComb.hs1_peak_19683
chr11	65996256	65996741	d0_fqComb.hs1_peak_19684
chr11	66016523	66016924	d0_fqComb.hs1_peak_19685
chr11	66039250	66039681	d0_fqComb.hs1_peak_19686
chr11	66045936	66046542	d0_fqComb.hs1_peak_19687
chr11	66062389	66062621	d0_fqComb.hs1_peak_19688
chr11	66063613	66064097	d0_fqComb.hs1_peak_19689
chr11	66106123	66106506	d0_fqComb.hs1_peak_19690
chr11	66128704	66128815	d0_fqComb.hs1_peak_19691
chr11	66216799	66217118	d0_fqComb.hs1_peak_19692
chr11	66222711	66222946	d0_fqComb.hs1_peak_19693
chr11	66250852	66250969	d0_fqComb.hs1_peak_19694
chr11	66251144	66252286	d0_fqComb.hs1_peak_19695
chr11	66260972	66261419	d0_fqComb.hs1_peak_19696
chr11	66262005	66262360	d0_fqComb.hs1_peak_19697
chr11	66276124	66276463	d0_fqComb.hs1_peak_19698
chr11	66282725	66283431	d0_fqComb.hs1_peak_19699
chr11	66305591	66306268	d0_fqComb.hs1_peak_19700
chr11	66306479	66306757	d0_fqComb.hs1_peak_19701
chr11	66321896	66322282	d0_fqComb.hs1_peak_19702
chr11	66330031	66330597	d0_fqComb.hs1_peak_19703
chr11	66338672	66339001	d0_fqComb.hs1_peak_19704
chr11	66341191	66341881	d0_fqComb.hs1_peak_19705
chr11	66353423	66353595	d0_fqComb.hs1_peak_19706
chr11	66357692	66358127	d0_fqComb.hs1_peak_19707
chr11	66365072	66365899	d0_fqComb.hs1_peak_19708
chr11	66379911	66380024	d0_fqComb.hs1_peak_19709
chr11	66404842	66405579	d0_fqComb.hs1_peak_19710
chr11	66410626	66410804	d0_fqComb.hs1_peak_19711
chr11	66414520	66414670	d0_fqComb.hs1_peak_19712
chr11	66417931	66418286	d0_fqComb.hs1_peak_19713
chr11	66426459	66426580	d0_fqComb.hs1_peak_19714
chr11	66435003	66435636	d0_fqComb.hs1_peak_19715
chr11	66462499	66463398	d0_fqComb.hs1_peak_19716
chr11	66476226	66476975	d0_fqComb.hs1_peak_19717
chr11	66487664	66488023	d0_fqComb.hs1_peak_19718
chr11	66491277	66491432	d0_fqComb.hs1_peak_19719
chr11	66491919	66492030	d0_fqComb.hs1_peak_19720
chr11	66506664	66506930	d0_fqComb.hs1_peak_19721
chr11	66542239	66542624	d0_fqComb.hs1_peak_19722
chr11	66542904	66543210	d0_fqComb.hs1_peak_19723
chr11	66543943	66544070	d0_fqComb.hs1_peak_19724
chr11	66575301	66575457	d0_fqComb.hs1_peak_19725
chr11	66579002	66579248	d0_fqComb.hs1_peak_19726
chr11	66588985	66589627	d0_fqComb.hs1_peak_19727
chr11	66612480	66612971	d0_fqComb.hs1_peak_19728
chr11	66634333	66635029	d0_fqComb.hs1_peak_19729
chr11	66673908	66674455	d0_fqComb.hs1_peak_19730
chr11	66674591	66674897	d0_fqComb.hs1_peak_19731
chr11	66691020	66691404	d0_fqComb.hs1_peak_19732
chr11	66700846	66700972	d0_fqComb.hs1_peak_19733
chr11	66716569	66716828	d0_fqComb.hs1_peak_19734
chr11	66723767	66723907	d0_fqComb.hs1_peak_19735
chr11	66724704	66724928	d0_fqComb.hs1_peak_19736
chr11	66725039	66725193	d0_fqComb.hs1_peak_19737
chr11	66740611	66740998	d0_fqComb.hs1_peak_19738
chr11	66741136	66741365	d0_fqComb.hs1_peak_19739
chr11	66839459	66840106	d0_fqComb.hs1_peak_19740
chr11	66852443	66852933	d0_fqComb.hs1_peak_19741
chr11	66863826	66863937	d0_fqComb.hs1_peak_19742
chr11	66865016	66865283	d0_fqComb.hs1_peak_19743
chr11	66879553	66879759	d0_fqComb.hs1_peak_19744
chr11	66911392	66911724	d0_fqComb.hs1_peak_19745
chr11	66952724	66953394	d0_fqComb.hs1_peak_19746
chr11	66969790	66970049	d0_fqComb.hs1_peak_19747
chr11	66970495	66970776	d0_fqComb.hs1_peak_19748
chr11	66981757	66982160	d0_fqComb.hs1_peak_19749
chr11	66996955	66997333	d0_fqComb.hs1_peak_19750
chr11	66997457	66997568	d0_fqComb.hs1_peak_19751
chr11	67001085	67001300	d0_fqComb.hs1_peak_19752
chr11	67016305	67016473	d0_fqComb.hs1_peak_19753
chr11	67048379	67048605	d0_fqComb.hs1_peak_19754
chr11	67051199	67051418	d0_fqComb.hs1_peak_19755
chr11	67065972	67066461	d0_fqComb.hs1_peak_19756
chr11	67076029	67076203	d0_fqComb.hs1_peak_19757
chr11	67086508	67086619	d0_fqComb.hs1_peak_19758
chr11	67110230	67111053	d0_fqComb.hs1_peak_19759
chr11	67233493	67234210	d0_fqComb.hs1_peak_19760
chr11	67246828	67247042	d0_fqComb.hs1_peak_19761
chr11	67256746	67257003	d0_fqComb.hs1_peak_19762
chr11	67260230	67260352	d0_fqComb.hs1_peak_19763
chr11	67264395	67264644	d0_fqComb.hs1_peak_19764
chr11	67271367	67271834	d0_fqComb.hs1_peak_19765
chr11	67282472	67283228	d0_fqComb.hs1_peak_19766
chr11	67296801	67297688	d0_fqComb.hs1_peak_19767
chr11	67311347	67311936	d0_fqComb.hs1_peak_19768
chr11	67347596	67348040	d0_fqComb.hs1_peak_19769
chr11	67351031	67351307	d0_fqComb.hs1_peak_19770
chr11	67376758	67376903	d0_fqComb.hs1_peak_19771
chr11	67383669	67383813	d0_fqComb.hs1_peak_19772
chr11	67385778	67386229	d0_fqComb.hs1_peak_19773
chr11	67390683	67391111	d0_fqComb.hs1_peak_19774
chr11	67395784	67396026	d0_fqComb.hs1_peak_19775
chr11	67404156	67404463	d0_fqComb.hs1_peak_19776
chr11	67410103	67410274	d0_fqComb.hs1_peak_19777
chr11	67415043	67415714	d0_fqComb.hs1_peak_19778
chr11	67422255	67422716	d0_fqComb.hs1_peak_19779
chr11	67430607	67430870	d0_fqComb.hs1_peak_19780
chr11	67437633	67437980	d0_fqComb.hs1_peak_19781
chr11	67458875	67459113	d0_fqComb.hs1_peak_19782
chr11	67463210	67463586	d0_fqComb.hs1_peak_19783
chr11	67477024	67477660	d0_fqComb.hs1_peak_19784
chr11	67500911	67501034	d0_fqComb.hs1_peak_19785
chr11	67502733	67503467	d0_fqComb.hs1_peak_19786
chr11	67540122	67540350	d0_fqComb.hs1_peak_19787
chr11	67567486	67567654	d0_fqComb.hs1_peak_19788
chr11	67576252	67576451	d0_fqComb.hs1_peak_19789
chr11	67578218	67578643	d0_fqComb.hs1_peak_19790
chr11	67601323	67601695	d0_fqComb.hs1_peak_19791
chr11	67608884	67609208	d0_fqComb.hs1_peak_19792
chr11	67610209	67610441	d0_fqComb.hs1_peak_19793
chr11	67614312	67614691	d0_fqComb.hs1_peak_19794
chr11	67624230	67624443	d0_fqComb.hs1_peak_19795
chr11	67625026	67625198	d0_fqComb.hs1_peak_19796
chr11	67625342	67625505	d0_fqComb.hs1_peak_19797
chr11	67634662	67634952	d0_fqComb.hs1_peak_19798
chr11	67640380	67640538	d0_fqComb.hs1_peak_19799
chr11	67642941	67643160	d0_fqComb.hs1_peak_19800
chr11	67654443	67654670	d0_fqComb.hs1_peak_19801
chr11	67669642	67669813	d0_fqComb.hs1_peak_19802
chr11	67693323	67693436	d0_fqComb.hs1_peak_19803
chr11	67705918	67706376	d0_fqComb.hs1_peak_19804
chr11	67708928	67709067	d0_fqComb.hs1_peak_19805
chr11	67753272	67753468	d0_fqComb.hs1_peak_19806
chr11	67787386	67787717	d0_fqComb.hs1_peak_19807
chr11	67795117	67795283	d0_fqComb.hs1_peak_19808
chr11	67800334	67801613	d0_fqComb.hs1_peak_19809
chr11	67827218	67827425	d0_fqComb.hs1_peak_19810
chr11	67844376	67844594	d0_fqComb.hs1_peak_19811
chr11	67872270	67872531	d0_fqComb.hs1_peak_19812
chr11	67946724	67946979	d0_fqComb.hs1_peak_19813
chr11	67947140	67947298	d0_fqComb.hs1_peak_19814
chr11	67959188	67959676	d0_fqComb.hs1_peak_19815
chr11	67994395	67994822	d0_fqComb.hs1_peak_19816
chr11	67995491	67995690	d0_fqComb.hs1_peak_19817
chr11	67997508	67997690	d0_fqComb.hs1_peak_19818
chr11	68000458	68000952	d0_fqComb.hs1_peak_19819
chr11	68007655	68007892	d0_fqComb.hs1_peak_19820
chr11	68014039	68014237	d0_fqComb.hs1_peak_19821
chr11	68024296	68024629	d0_fqComb.hs1_peak_19822
chr11	68024872	68025190	d0_fqComb.hs1_peak_19823
chr11	68034005	68034601	d0_fqComb.hs1_peak_19824
chr11	68042389	68042670	d0_fqComb.hs1_peak_19825
chr11	68043974	68044192	d0_fqComb.hs1_peak_19826
chr11	68054978	68055235	d0_fqComb.hs1_peak_19827
chr11	68111301	68111467	d0_fqComb.hs1_peak_19828
chr11	68124948	68125568	d0_fqComb.hs1_peak_19829
chr11	68131671	68132485	d0_fqComb.hs1_peak_19830
chr11	68209935	68210137	d0_fqComb.hs1_peak_19831
chr11	68216362	68216514	d0_fqComb.hs1_peak_19832
chr11	68217230	68217372	d0_fqComb.hs1_peak_19833
chr11	68238928	68239083	d0_fqComb.hs1_peak_19834
chr11	68261053	68261373	d0_fqComb.hs1_peak_19835
chr11	68275624	68275957	d0_fqComb.hs1_peak_19836
chr11	68276122	68276740	d0_fqComb.hs1_peak_19837
chr11	68302110	68302529	d0_fqComb.hs1_peak_19838
chr11	68322016	68322150	d0_fqComb.hs1_peak_19839
chr11	68329948	68330113	d0_fqComb.hs1_peak_19840
chr11	68346643	68346855	d0_fqComb.hs1_peak_19841
chr11	68346973	68347463	d0_fqComb.hs1_peak_19842
chr11	68407485	68407640	d0_fqComb.hs1_peak_19843
chr11	68444396	68444924	d0_fqComb.hs1_peak_19844
chr11	68452127	68452383	d0_fqComb.hs1_peak_19845
chr11	68459697	68459979	d0_fqComb.hs1_peak_19846
chr11	68464964	68465733	d0_fqComb.hs1_peak_19847
chr11	68493942	68494056	d0_fqComb.hs1_peak_19848
chr11	68504300	68504575	d0_fqComb.hs1_peak_19849
chr11	68545350	68545680	d0_fqComb.hs1_peak_19850
chr11	68588958	68589277	d0_fqComb.hs1_peak_19851
chr11	68637764	68637935	d0_fqComb.hs1_peak_19852
chr11	68700978	68701213	d0_fqComb.hs1_peak_19853
chr11	68711110	68711375	d0_fqComb.hs1_peak_19854
chr11	68712459	68712757	d0_fqComb.hs1_peak_19855
chr11	68755940	68756064	d0_fqComb.hs1_peak_19856
chr11	68756309	68756430	d0_fqComb.hs1_peak_19857
chr11	68756651	68757095	d0_fqComb.hs1_peak_19858
chr11	68757530	68757749	d0_fqComb.hs1_peak_19859
chr11	68761400	68761563	d0_fqComb.hs1_peak_19860
chr11	68787090	68787350	d0_fqComb.hs1_peak_19861
chr11	68804404	68804627	d0_fqComb.hs1_peak_19862
chr11	68811008	68811234	d0_fqComb.hs1_peak_19863
chr11	68831827	68831982	d0_fqComb.hs1_peak_19864
chr11	68845384	68845743	d0_fqComb.hs1_peak_19865
chr11	68850120	68850244	d0_fqComb.hs1_peak_19866
chr11	68861647	68861849	d0_fqComb.hs1_peak_19867
chr11	68876414	68876551	d0_fqComb.hs1_peak_19868
chr11	68876685	68876796	d0_fqComb.hs1_peak_19869
chr11	68899386	68899580	d0_fqComb.hs1_peak_19870
chr11	68912874	68913194	d0_fqComb.hs1_peak_19871
chr11	68959502	68959767	d0_fqComb.hs1_peak_19872
chr11	68959953	68960109	d0_fqComb.hs1_peak_19873
chr11	68964554	68964672	d0_fqComb.hs1_peak_19874
chr11	68965580	68965768	d0_fqComb.hs1_peak_19875
chr11	68984783	68985207	d0_fqComb.hs1_peak_19876
chr11	69021306	69021497	d0_fqComb.hs1_peak_19877
chr11	69045627	69045738	d0_fqComb.hs1_peak_19878
chr11	69054404	69054767	d0_fqComb.hs1_peak_19879
chr11	69058991	69059306	d0_fqComb.hs1_peak_19880
chr11	69099818	69100111	d0_fqComb.hs1_peak_19881
chr11	69112513	69112842	d0_fqComb.hs1_peak_19882
chr11	69134680	69134972	d0_fqComb.hs1_peak_19883
chr11	69135142	69135281	d0_fqComb.hs1_peak_19884
chr11	69143988	69144139	d0_fqComb.hs1_peak_19885
chr11	69144257	69144527	d0_fqComb.hs1_peak_19886
chr11	69178952	69179213	d0_fqComb.hs1_peak_19887
chr11	69179983	69180094	d0_fqComb.hs1_peak_19888
chr11	69197393	69197504	d0_fqComb.hs1_peak_19889
chr11	69266560	69266858	d0_fqComb.hs1_peak_19890
chr11	69274457	69274623	d0_fqComb.hs1_peak_19891
chr11	69310300	69310495	d0_fqComb.hs1_peak_19892
chr11	69371216	69371360	d0_fqComb.hs1_peak_19893
chr11	69399450	69399665	d0_fqComb.hs1_peak_19894
chr11	69451698	69451901	d0_fqComb.hs1_peak_19895
chr11	69454271	69454516	d0_fqComb.hs1_peak_19896
chr11	69456312	69456442	d0_fqComb.hs1_peak_19897
chr11	69460237	69460420	d0_fqComb.hs1_peak_19898
chr11	69460524	69460776	d0_fqComb.hs1_peak_19899
chr11	69461656	69461767	d0_fqComb.hs1_peak_19900
chr11	69493251	69493597	d0_fqComb.hs1_peak_19901
chr11	69538900	69539201	d0_fqComb.hs1_peak_19902
chr11	69557642	69557795	d0_fqComb.hs1_peak_19903
chr11	69655232	69655343	d0_fqComb.hs1_peak_19904
chr11	69655926	69656161	d0_fqComb.hs1_peak_19905
chr11	69657953	69658188	d0_fqComb.hs1_peak_19906
chr11	69674874	69675252	d0_fqComb.hs1_peak_19907
chr11	69687055	69687377	d0_fqComb.hs1_peak_19908
chr11	69692164	69692549	d0_fqComb.hs1_peak_19909
chr11	69700852	69701031	d0_fqComb.hs1_peak_19910
chr11	69702773	69703065	d0_fqComb.hs1_peak_19911
chr11	69717546	69717719	d0_fqComb.hs1_peak_19912
chr11	69719386	69719555	d0_fqComb.hs1_peak_19913
chr11	69721499	69721736	d0_fqComb.hs1_peak_19914
chr11	69735167	69735317	d0_fqComb.hs1_peak_19915
chr11	69791211	69791497	d0_fqComb.hs1_peak_19916
chr11	69792449	69792719	d0_fqComb.hs1_peak_19917
chr11	69816551	69816689	d0_fqComb.hs1_peak_19918
chr11	69818305	69818704	d0_fqComb.hs1_peak_19919
chr11	69825607	69825734	d0_fqComb.hs1_peak_19920
chr11	69849670	69849795	d0_fqComb.hs1_peak_19921
chr11	69852174	69852419	d0_fqComb.hs1_peak_19922
chr11	69885544	69885762	d0_fqComb.hs1_peak_19923
chr11	69905662	69905986	d0_fqComb.hs1_peak_19924
chr11	69909716	69909976	d0_fqComb.hs1_peak_19925
chr11	69935997	69936113	d0_fqComb.hs1_peak_19926
chr11	69949314	69949425	d0_fqComb.hs1_peak_19927
chr11	69960420	69960546	d0_fqComb.hs1_peak_19928
chr11	69965394	69965525	d0_fqComb.hs1_peak_19929
chr11	69967266	69967476	d0_fqComb.hs1_peak_19930
chr11	69983232	69983369	d0_fqComb.hs1_peak_19931
chr11	70001614	70001759	d0_fqComb.hs1_peak_19932
chr11	70016846	70017008	d0_fqComb.hs1_peak_19933
chr11	70065716	70065866	d0_fqComb.hs1_peak_19934
chr11	70085033	70085271	d0_fqComb.hs1_peak_19935
chr11	70090540	70090756	d0_fqComb.hs1_peak_19936
chr11	70104588	70104789	d0_fqComb.hs1_peak_19937
chr11	70104926	70105082	d0_fqComb.hs1_peak_19938
chr11	70139723	70140001	d0_fqComb.hs1_peak_19939
chr11	70145647	70145881	d0_fqComb.hs1_peak_19940
chr11	70173455	70173672	d0_fqComb.hs1_peak_19941
chr11	70192499	70192752	d0_fqComb.hs1_peak_19942
chr11	70206697	70207061	d0_fqComb.hs1_peak_19943
chr11	70218016	70218302	d0_fqComb.hs1_peak_19944
chr11	70229139	70229353	d0_fqComb.hs1_peak_19945
chr11	70240975	70241126	d0_fqComb.hs1_peak_19946
chr11	70241289	70241475	d0_fqComb.hs1_peak_19947
chr11	70285070	70285678	d0_fqComb.hs1_peak_19948
chr11	70286049	70286166	d0_fqComb.hs1_peak_19949
chr11	70327754	70328061	d0_fqComb.hs1_peak_19950
chr11	70329065	70329291	d0_fqComb.hs1_peak_19951
chr11	70346932	70347050	d0_fqComb.hs1_peak_19952
chr11	70411481	70411592	d0_fqComb.hs1_peak_19953
chr11	70418536	70419135	d0_fqComb.hs1_peak_19954
chr11	70444665	70444836	d0_fqComb.hs1_peak_19955
chr11	70484027	70484138	d0_fqComb.hs1_peak_19956
chr11	70484411	70484522	d0_fqComb.hs1_peak_19957
chr11	70491824	70492002	d0_fqComb.hs1_peak_19958
chr11	70530127	70530292	d0_fqComb.hs1_peak_19959
chr11	70531914	70532025	d0_fqComb.hs1_peak_19960
chr11	70545074	70545259	d0_fqComb.hs1_peak_19961
chr11	70565616	70565778	d0_fqComb.hs1_peak_19962
chr11	70588554	70588758	d0_fqComb.hs1_peak_19963
chr11	70588953	70589240	d0_fqComb.hs1_peak_19964
chr11	70589902	70590156	d0_fqComb.hs1_peak_19965
chr11	70601057	70601256	d0_fqComb.hs1_peak_19966
chr11	70632554	70632721	d0_fqComb.hs1_peak_19967
chr11	70649479	70649656	d0_fqComb.hs1_peak_19968
chr11	70667675	70667916	d0_fqComb.hs1_peak_19969
chr11	70668070	70668183	d0_fqComb.hs1_peak_19970
chr11	70682242	70682353	d0_fqComb.hs1_peak_19971
chr11	70682492	70682929	d0_fqComb.hs1_peak_19972
chr11	70683290	70683604	d0_fqComb.hs1_peak_19973
chr11	70708332	70708458	d0_fqComb.hs1_peak_19974
chr11	70720169	70720394	d0_fqComb.hs1_peak_19975
chr11	70734331	70734656	d0_fqComb.hs1_peak_19976
chr11	70762961	70763271	d0_fqComb.hs1_peak_19977
chr11	70775896	70776459	d0_fqComb.hs1_peak_19978
chr11	70781641	70781779	d0_fqComb.hs1_peak_19979
chr11	70793388	70793575	d0_fqComb.hs1_peak_19980
chr11	70836243	70836635	d0_fqComb.hs1_peak_19981
chr11	70847775	70848135	d0_fqComb.hs1_peak_19982
chr11	70855613	70855851	d0_fqComb.hs1_peak_19983
chr11	70894189	70894360	d0_fqComb.hs1_peak_19984
chr11	70894589	70894788	d0_fqComb.hs1_peak_19985
chr11	70934998	70935139	d0_fqComb.hs1_peak_19986
chr11	70935332	70935611	d0_fqComb.hs1_peak_19987
chr11	70970648	70970759	d0_fqComb.hs1_peak_19988
chr11	71005872	71006071	d0_fqComb.hs1_peak_19989
chr11	71012154	71012573	d0_fqComb.hs1_peak_19990
chr11	71037978	71038089	d0_fqComb.hs1_peak_19991
chr11	71045894	71046410	d0_fqComb.hs1_peak_19992
chr11	71072116	71072532	d0_fqComb.hs1_peak_19993
chr11	71101696	71101849	d0_fqComb.hs1_peak_19994
chr11	71167398	71167559	d0_fqComb.hs1_peak_19995
chr11	71172524	71173231	d0_fqComb.hs1_peak_19996
chr11	71178340	71178478	d0_fqComb.hs1_peak_19997
chr11	71182535	71182711	d0_fqComb.hs1_peak_19998
chr11	71192601	71193008	d0_fqComb.hs1_peak_19999
chr11	71206419	71206656	d0_fqComb.hs1_peak_20000
chr11	71270063	71270409	d0_fqComb.hs1_peak_20001
chr11	71374886	71375570	d0_fqComb.hs1_peak_20002
chr11	71379908	71380207	d0_fqComb.hs1_peak_20003
chr11	71404621	71404878	d0_fqComb.hs1_peak_20004
chr11	71431650	71431762	d0_fqComb.hs1_peak_20005
chr11	71507225	71507336	d0_fqComb.hs1_peak_20006
chr11	71516192	71516373	d0_fqComb.hs1_peak_20007
chr11	71531970	71532232	d0_fqComb.hs1_peak_20008
chr11	71534962	71535439	d0_fqComb.hs1_peak_20009
chr11	71566203	71566577	d0_fqComb.hs1_peak_20010
chr11	71566785	71567066	d0_fqComb.hs1_peak_20011
chr11	71619703	71619824	d0_fqComb.hs1_peak_20012
chr11	71625999	71626146	d0_fqComb.hs1_peak_20013
chr11	71637109	71637533	d0_fqComb.hs1_peak_20014
chr11	71651024	71651339	d0_fqComb.hs1_peak_20015
chr11	71673333	71673481	d0_fqComb.hs1_peak_20016
chr11	71694285	71694396	d0_fqComb.hs1_peak_20017
chr11	71701913	71702098	d0_fqComb.hs1_peak_20018
chr11	71713340	71714760	d0_fqComb.hs1_peak_20019
chr11	71714982	71715146	d0_fqComb.hs1_peak_20020
chr11	71719691	71719894	d0_fqComb.hs1_peak_20021
chr11	71727335	71727576	d0_fqComb.hs1_peak_20022
chr11	71740295	71740926	d0_fqComb.hs1_peak_20023
chr11	71770728	71771150	d0_fqComb.hs1_peak_20024
chr11	71790964	71791189	d0_fqComb.hs1_peak_20025
chr11	71794279	71794448	d0_fqComb.hs1_peak_20026
chr11	71828156	71828289	d0_fqComb.hs1_peak_20027
chr11	71838685	71838817	d0_fqComb.hs1_peak_20028
chr11	71855237	71856054	d0_fqComb.hs1_peak_20029
chr11	71904788	71905002	d0_fqComb.hs1_peak_20030
chr11	71942706	71942827	d0_fqComb.hs1_peak_20031
chr11	71952033	71952319	d0_fqComb.hs1_peak_20032
chr11	71967893	71968136	d0_fqComb.hs1_peak_20033
chr11	71968461	71968920	d0_fqComb.hs1_peak_20034
chr11	71975777	71975942	d0_fqComb.hs1_peak_20035
chr11	71999923	72000176	d0_fqComb.hs1_peak_20036
chr11	72007249	72008064	d0_fqComb.hs1_peak_20037
chr11	72018204	72018500	d0_fqComb.hs1_peak_20038
chr11	72029982	72030519	d0_fqComb.hs1_peak_20039
chr11	72038971	72039878	d0_fqComb.hs1_peak_20040
chr11	72070968	72071134	d0_fqComb.hs1_peak_20041
chr11	72091318	72091489	d0_fqComb.hs1_peak_20042
chr11	72110065	72110229	d0_fqComb.hs1_peak_20043
chr11	72118592	72118739	d0_fqComb.hs1_peak_20044
chr11	72149707	72150042	d0_fqComb.hs1_peak_20045
chr11	72150164	72150405	d0_fqComb.hs1_peak_20046
chr11	72164730	72165075	d0_fqComb.hs1_peak_20047
chr11	72171026	72171454	d0_fqComb.hs1_peak_20048
chr11	72241101	72241773	d0_fqComb.hs1_peak_20049
chr11	72260153	72260462	d0_fqComb.hs1_peak_20050
chr11	72279510	72279621	d0_fqComb.hs1_peak_20051
chr11	72335211	72335347	d0_fqComb.hs1_peak_20052
chr11	72340665	72340883	d0_fqComb.hs1_peak_20053
chr11	72344301	72344707	d0_fqComb.hs1_peak_20054
chr11	72357526	72357637	d0_fqComb.hs1_peak_20055
chr11	72360590	72361181	d0_fqComb.hs1_peak_20056
chr11	72397710	72398124	d0_fqComb.hs1_peak_20057
chr11	72408850	72409085	d0_fqComb.hs1_peak_20058
chr11	72419970	72420187	d0_fqComb.hs1_peak_20059
chr11	72461451	72461899	d0_fqComb.hs1_peak_20060
chr11	72499983	72500134	d0_fqComb.hs1_peak_20061
chr11	72510754	72510974	d0_fqComb.hs1_peak_20062
chr11	72511224	72511356	d0_fqComb.hs1_peak_20063
chr11	72516485	72517126	d0_fqComb.hs1_peak_20064
chr11	72521186	72521297	d0_fqComb.hs1_peak_20065
chr11	72525583	72525700	d0_fqComb.hs1_peak_20066
chr11	72526391	72526529	d0_fqComb.hs1_peak_20067
chr11	72545799	72545910	d0_fqComb.hs1_peak_20068
chr11	72564225	72564462	d0_fqComb.hs1_peak_20069
chr11	72571198	72571599	d0_fqComb.hs1_peak_20070
chr11	72581156	72581486	d0_fqComb.hs1_peak_20071
chr11	72602361	72602832	d0_fqComb.hs1_peak_20072
chr11	72605015	72605331	d0_fqComb.hs1_peak_20073
chr11	72612088	72612223	d0_fqComb.hs1_peak_20074
chr11	72634264	72634698	d0_fqComb.hs1_peak_20075
chr11	72650750	72650953	d0_fqComb.hs1_peak_20076
chr11	72653594	72653795	d0_fqComb.hs1_peak_20077
chr11	72658668	72658826	d0_fqComb.hs1_peak_20078
chr11	72669523	72669860	d0_fqComb.hs1_peak_20079
chr11	72680615	72681118	d0_fqComb.hs1_peak_20080
chr11	72692741	72693107	d0_fqComb.hs1_peak_20081
chr11	72705176	72705334	d0_fqComb.hs1_peak_20082
chr11	72715514	72716019	d0_fqComb.hs1_peak_20083
chr11	72721901	72722515	d0_fqComb.hs1_peak_20084
chr11	72726660	72727073	d0_fqComb.hs1_peak_20085
chr11	72741255	72741403	d0_fqComb.hs1_peak_20086
chr11	72742195	72742507	d0_fqComb.hs1_peak_20087
chr11	72742629	72743273	d0_fqComb.hs1_peak_20088
chr11	72750254	72750918	d0_fqComb.hs1_peak_20089
chr11	72759788	72759994	d0_fqComb.hs1_peak_20090
chr11	72777240	72777412	d0_fqComb.hs1_peak_20091
chr11	73070223	73070976	d0_fqComb.hs1_peak_20092
chr11	73071172	73071383	d0_fqComb.hs1_peak_20093
chr11	73081099	73081483	d0_fqComb.hs1_peak_20094
chr11	73106363	73106517	d0_fqComb.hs1_peak_20095
chr11	73113515	73113633	d0_fqComb.hs1_peak_20096
chr11	73116082	73116408	d0_fqComb.hs1_peak_20097
chr11	73128496	73128821	d0_fqComb.hs1_peak_20098
chr11	73146209	73146826	d0_fqComb.hs1_peak_20099
chr11	73156112	73156532	d0_fqComb.hs1_peak_20100
chr11	73165254	73165397	d0_fqComb.hs1_peak_20101
chr11	73170644	73171091	d0_fqComb.hs1_peak_20102
chr11	73193598	73193847	d0_fqComb.hs1_peak_20103
chr11	73198974	73199146	d0_fqComb.hs1_peak_20104
chr11	73218600	73218823	d0_fqComb.hs1_peak_20105
chr11	73221822	73221951	d0_fqComb.hs1_peak_20106
chr11	73224737	73224866	d0_fqComb.hs1_peak_20107
chr11	73236568	73236813	d0_fqComb.hs1_peak_20108
chr11	73236939	73237335	d0_fqComb.hs1_peak_20109
chr11	73238412	73238593	d0_fqComb.hs1_peak_20110
chr11	73252746	73253020	d0_fqComb.hs1_peak_20111
chr11	73260462	73260686	d0_fqComb.hs1_peak_20112
chr11	73264635	73264851	d0_fqComb.hs1_peak_20113
chr11	73291077	73291785	d0_fqComb.hs1_peak_20114
chr11	73305182	73305711	d0_fqComb.hs1_peak_20115
chr11	73322761	73322974	d0_fqComb.hs1_peak_20116
chr11	73333319	73333466	d0_fqComb.hs1_peak_20117
chr11	73408019	73408149	d0_fqComb.hs1_peak_20118
chr11	73423496	73423656	d0_fqComb.hs1_peak_20119
chr11	73439796	73439991	d0_fqComb.hs1_peak_20120
chr11	73459429	73459618	d0_fqComb.hs1_peak_20121
chr11	73467886	73468003	d0_fqComb.hs1_peak_20122
chr11	73526970	73527898	d0_fqComb.hs1_peak_20123
chr11	73554967	73555104	d0_fqComb.hs1_peak_20124
chr11	73558124	73558383	d0_fqComb.hs1_peak_20125
chr11	73574861	73574972	d0_fqComb.hs1_peak_20126
chr11	73575270	73575728	d0_fqComb.hs1_peak_20127
chr11	73576631	73576992	d0_fqComb.hs1_peak_20128
chr11	73590080	73590801	d0_fqComb.hs1_peak_20129
chr11	73658962	73659247	d0_fqComb.hs1_peak_20130
chr11	73689871	73690774	d0_fqComb.hs1_peak_20131
chr11	73708400	73709052	d0_fqComb.hs1_peak_20132
chr11	73716996	73717452	d0_fqComb.hs1_peak_20133
chr11	73725192	73725361	d0_fqComb.hs1_peak_20134
chr11	73805671	73806273	d0_fqComb.hs1_peak_20135
chr11	73860498	73860750	d0_fqComb.hs1_peak_20136
chr11	73880040	73880300	d0_fqComb.hs1_peak_20137
chr11	73893480	73893777	d0_fqComb.hs1_peak_20138
chr11	73911888	73912852	d0_fqComb.hs1_peak_20139
chr11	73939982	73940165	d0_fqComb.hs1_peak_20140
chr11	74070790	74071033	d0_fqComb.hs1_peak_20141
chr11	74100126	74100875	d0_fqComb.hs1_peak_20142
chr11	74138380	74138515	d0_fqComb.hs1_peak_20143
chr11	74238730	74238841	d0_fqComb.hs1_peak_20144
chr11	74240741	74241214	d0_fqComb.hs1_peak_20145
chr11	74318177	74318666	d0_fqComb.hs1_peak_20146
chr11	74326952	74327116	d0_fqComb.hs1_peak_20147
chr11	74327785	74328398	d0_fqComb.hs1_peak_20148
chr11	74347218	74347438	d0_fqComb.hs1_peak_20149
chr11	74372655	74372805	d0_fqComb.hs1_peak_20150
chr11	74374042	74374161	d0_fqComb.hs1_peak_20151
chr11	74378806	74379036	d0_fqComb.hs1_peak_20152
chr11	74382917	74383127	d0_fqComb.hs1_peak_20153
chr11	74396373	74396750	d0_fqComb.hs1_peak_20154
chr11	74397099	74397218	d0_fqComb.hs1_peak_20155
chr11	74422303	74423375	d0_fqComb.hs1_peak_20156
chr11	74500065	74500180	d0_fqComb.hs1_peak_20157
chr11	74521770	74522096	d0_fqComb.hs1_peak_20158
chr11	74564101	74564212	d0_fqComb.hs1_peak_20159
chr11	74592068	74592197	d0_fqComb.hs1_peak_20160
chr11	74625503	74625678	d0_fqComb.hs1_peak_20161
chr11	74630904	74631103	d0_fqComb.hs1_peak_20162
chr11	74631969	74632168	d0_fqComb.hs1_peak_20163
chr11	74650581	74650773	d0_fqComb.hs1_peak_20164
chr11	74656127	74656414	d0_fqComb.hs1_peak_20165
chr11	74660216	74660354	d0_fqComb.hs1_peak_20166
chr11	74660584	74660736	d0_fqComb.hs1_peak_20167
chr11	74669394	74669607	d0_fqComb.hs1_peak_20168
chr11	74678016	74678604	d0_fqComb.hs1_peak_20169
chr11	74678717	74678903	d0_fqComb.hs1_peak_20170
chr11	74772477	74772651	d0_fqComb.hs1_peak_20171
chr11	74778989	74779490	d0_fqComb.hs1_peak_20172
chr11	74812451	74812670	d0_fqComb.hs1_peak_20173
chr11	74859319	74859508	d0_fqComb.hs1_peak_20174
chr11	74878485	74879050	d0_fqComb.hs1_peak_20175
chr11	74918141	74918756	d0_fqComb.hs1_peak_20176
chr11	74952463	74952793	d0_fqComb.hs1_peak_20177
chr11	74961556	74961768	d0_fqComb.hs1_peak_20178
chr11	74965775	74965886	d0_fqComb.hs1_peak_20179
chr11	74966659	74966826	d0_fqComb.hs1_peak_20180
chr11	75034864	75035082	d0_fqComb.hs1_peak_20181
chr11	75070201	75070373	d0_fqComb.hs1_peak_20182
chr11	75072788	75072940	d0_fqComb.hs1_peak_20183
chr11	75074150	75074303	d0_fqComb.hs1_peak_20184
chr11	75091254	75091365	d0_fqComb.hs1_peak_20185
chr11	75114321	75114480	d0_fqComb.hs1_peak_20186
chr11	75134564	75134892	d0_fqComb.hs1_peak_20187
chr11	75143967	75144247	d0_fqComb.hs1_peak_20188
chr11	75153901	75154060	d0_fqComb.hs1_peak_20189
chr11	75165966	75166111	d0_fqComb.hs1_peak_20190
chr11	75169271	75169388	d0_fqComb.hs1_peak_20191
chr11	75171251	75171706	d0_fqComb.hs1_peak_20192
chr11	75178237	75178524	d0_fqComb.hs1_peak_20193
chr11	75197120	75197231	d0_fqComb.hs1_peak_20194
chr11	75205334	75205445	d0_fqComb.hs1_peak_20195
chr11	75209870	75210197	d0_fqComb.hs1_peak_20196
chr11	75233127	75233385	d0_fqComb.hs1_peak_20197
chr11	75258312	75258632	d0_fqComb.hs1_peak_20198
chr11	75264326	75264482	d0_fqComb.hs1_peak_20199
chr11	75273188	75273496	d0_fqComb.hs1_peak_20200
chr11	75280331	75280511	d0_fqComb.hs1_peak_20201
chr11	75281812	75282136	d0_fqComb.hs1_peak_20202
chr11	75312978	75313137	d0_fqComb.hs1_peak_20203
chr11	75314178	75314335	d0_fqComb.hs1_peak_20204
chr11	75318299	75318759	d0_fqComb.hs1_peak_20205
chr11	75328955	75329345	d0_fqComb.hs1_peak_20206
chr11	75337151	75337387	d0_fqComb.hs1_peak_20207
chr11	75355106	75355335	d0_fqComb.hs1_peak_20208
chr11	75357802	75357983	d0_fqComb.hs1_peak_20209
chr11	75374947	75375178	d0_fqComb.hs1_peak_20210
chr11	75380989	75381209	d0_fqComb.hs1_peak_20211
chr11	75391727	75391932	d0_fqComb.hs1_peak_20212
chr11	75404976	75405450	d0_fqComb.hs1_peak_20213
chr11	75410617	75410858	d0_fqComb.hs1_peak_20214
chr11	75420271	75420451	d0_fqComb.hs1_peak_20215
chr11	75421815	75421940	d0_fqComb.hs1_peak_20216
chr11	75425751	75426048	d0_fqComb.hs1_peak_20217
chr11	75455009	75455778	d0_fqComb.hs1_peak_20218
chr11	75461694	75462124	d0_fqComb.hs1_peak_20219
chr11	75477048	75477508	d0_fqComb.hs1_peak_20220
chr11	75483686	75484192	d0_fqComb.hs1_peak_20221
chr11	75492092	75492283	d0_fqComb.hs1_peak_20222
chr11	75492489	75492895	d0_fqComb.hs1_peak_20223
chr11	75493490	75493702	d0_fqComb.hs1_peak_20224
chr11	75504248	75504558	d0_fqComb.hs1_peak_20225
chr11	75506004	75506115	d0_fqComb.hs1_peak_20226
chr11	75512346	75513599	d0_fqComb.hs1_peak_20227
chr11	75527161	75527315	d0_fqComb.hs1_peak_20228
chr11	75557844	75557965	d0_fqComb.hs1_peak_20229
chr11	75596649	75597139	d0_fqComb.hs1_peak_20230
chr11	75597998	75598380	d0_fqComb.hs1_peak_20231
chr11	75635676	75635991	d0_fqComb.hs1_peak_20232
chr11	75652724	75652885	d0_fqComb.hs1_peak_20233
chr11	75678073	75678649	d0_fqComb.hs1_peak_20234
chr11	75698121	75698440	d0_fqComb.hs1_peak_20235
chr11	75704937	75705304	d0_fqComb.hs1_peak_20236
chr11	75733066	75733192	d0_fqComb.hs1_peak_20237
chr11	75742410	75742559	d0_fqComb.hs1_peak_20238
chr11	75744242	75745490	d0_fqComb.hs1_peak_20239
chr11	75876480	75876602	d0_fqComb.hs1_peak_20240
chr11	75909019	75909566	d0_fqComb.hs1_peak_20241
chr11	75971084	75971195	d0_fqComb.hs1_peak_20242
chr11	76017664	76017775	d0_fqComb.hs1_peak_20243
chr11	76050414	76050692	d0_fqComb.hs1_peak_20244
chr11	76081995	76082360	d0_fqComb.hs1_peak_20245
chr11	76096077	76096284	d0_fqComb.hs1_peak_20246
chr11	76138538	76138653	d0_fqComb.hs1_peak_20247
chr11	76146360	76146482	d0_fqComb.hs1_peak_20248
chr11	76164770	76165364	d0_fqComb.hs1_peak_20249
chr11	76165749	76166198	d0_fqComb.hs1_peak_20250
chr11	76172960	76173259	d0_fqComb.hs1_peak_20251
chr11	76186227	76186456	d0_fqComb.hs1_peak_20252
chr11	76207034	76207381	d0_fqComb.hs1_peak_20253
chr11	76220407	76220547	d0_fqComb.hs1_peak_20254
chr11	76243758	76243948	d0_fqComb.hs1_peak_20255
chr11	76248603	76248823	d0_fqComb.hs1_peak_20256
chr11	76259732	76260039	d0_fqComb.hs1_peak_20257
chr11	76310344	76311275	d0_fqComb.hs1_peak_20258
chr11	76344887	76345153	d0_fqComb.hs1_peak_20259
chr11	76374228	76374845	d0_fqComb.hs1_peak_20260
chr11	76375400	76375734	d0_fqComb.hs1_peak_20261
chr11	76385080	76385421	d0_fqComb.hs1_peak_20262
chr11	76440202	76440581	d0_fqComb.hs1_peak_20263
chr11	76448797	76448916	d0_fqComb.hs1_peak_20264
chr11	76484602	76484742	d0_fqComb.hs1_peak_20265
chr11	76508438	76508657	d0_fqComb.hs1_peak_20266
chr11	76508787	76509043	d0_fqComb.hs1_peak_20267
chr11	76519226	76519338	d0_fqComb.hs1_peak_20268
chr11	76528327	76528498	d0_fqComb.hs1_peak_20269
chr11	76538971	76539210	d0_fqComb.hs1_peak_20270
chr11	76586929	76587094	d0_fqComb.hs1_peak_20271
chr11	76587556	76587671	d0_fqComb.hs1_peak_20272
chr11	76596985	76597227	d0_fqComb.hs1_peak_20273
chr11	76611262	76611600	d0_fqComb.hs1_peak_20274
chr11	76616778	76616962	d0_fqComb.hs1_peak_20275
chr11	76628844	76628988	d0_fqComb.hs1_peak_20276
chr11	76634649	76635078	d0_fqComb.hs1_peak_20277
chr11	76652119	76652414	d0_fqComb.hs1_peak_20278
chr11	76664330	76664552	d0_fqComb.hs1_peak_20279
chr11	76674897	76675008	d0_fqComb.hs1_peak_20280
chr11	76682571	76682692	d0_fqComb.hs1_peak_20281
chr11	76682811	76683094	d0_fqComb.hs1_peak_20282
chr11	76689515	76689679	d0_fqComb.hs1_peak_20283
chr11	76698559	76698725	d0_fqComb.hs1_peak_20284
chr11	76713281	76713808	d0_fqComb.hs1_peak_20285
chr11	76714095	76714565	d0_fqComb.hs1_peak_20286
chr11	76714751	76714885	d0_fqComb.hs1_peak_20287
chr11	76729313	76729888	d0_fqComb.hs1_peak_20288
chr11	76737644	76738083	d0_fqComb.hs1_peak_20289
chr11	76753970	76754189	d0_fqComb.hs1_peak_20290
chr11	76768851	76769298	d0_fqComb.hs1_peak_20291
chr11	76790772	76791747	d0_fqComb.hs1_peak_20292
chr11	76833660	76833867	d0_fqComb.hs1_peak_20293
chr11	76841580	76841696	d0_fqComb.hs1_peak_20294
chr11	76850263	76850565	d0_fqComb.hs1_peak_20295
chr11	76964594	76964751	d0_fqComb.hs1_peak_20296
chr11	76969927	76970072	d0_fqComb.hs1_peak_20297
chr11	76970242	76970382	d0_fqComb.hs1_peak_20298
chr11	76976441	76976681	d0_fqComb.hs1_peak_20299
chr11	76977713	76977832	d0_fqComb.hs1_peak_20300
chr11	76978004	76978197	d0_fqComb.hs1_peak_20301
chr11	76996690	76997640	d0_fqComb.hs1_peak_20302
chr11	77021501	77021856	d0_fqComb.hs1_peak_20303
chr11	77045832	77046062	d0_fqComb.hs1_peak_20304
chr11	77057675	77058051	d0_fqComb.hs1_peak_20305
chr11	77058304	77058811	d0_fqComb.hs1_peak_20306
chr11	77070788	77071232	d0_fqComb.hs1_peak_20307
chr11	77078169	77078945	d0_fqComb.hs1_peak_20308
chr11	77100830	77101018	d0_fqComb.hs1_peak_20309
chr11	77102467	77102712	d0_fqComb.hs1_peak_20310
chr11	77106510	77106810	d0_fqComb.hs1_peak_20311
chr11	77120852	77120968	d0_fqComb.hs1_peak_20312
chr11	77121219	77121428	d0_fqComb.hs1_peak_20313
chr11	77124259	77124746	d0_fqComb.hs1_peak_20314
chr11	77131274	77131440	d0_fqComb.hs1_peak_20315
chr11	77156384	77156542	d0_fqComb.hs1_peak_20316
chr11	77344711	77345143	d0_fqComb.hs1_peak_20317
chr11	77382249	77382406	d0_fqComb.hs1_peak_20318
chr11	77390379	77390601	d0_fqComb.hs1_peak_20319
chr11	77406829	77407470	d0_fqComb.hs1_peak_20320
chr11	77452933	77453084	d0_fqComb.hs1_peak_20321
chr11	77455286	77455439	d0_fqComb.hs1_peak_20322
chr11	77480786	77481212	d0_fqComb.hs1_peak_20323
chr11	77490728	77490839	d0_fqComb.hs1_peak_20324
chr11	77522507	77523107	d0_fqComb.hs1_peak_20325
chr11	77523256	77523695	d0_fqComb.hs1_peak_20326
chr11	77570503	77570981	d0_fqComb.hs1_peak_20327
chr11	77571454	77571589	d0_fqComb.hs1_peak_20328
chr11	77589489	77589767	d0_fqComb.hs1_peak_20329
chr11	77685418	77685529	d0_fqComb.hs1_peak_20330
chr11	77685855	77685995	d0_fqComb.hs1_peak_20331
chr11	77686420	77686734	d0_fqComb.hs1_peak_20332
chr11	77722429	77722664	d0_fqComb.hs1_peak_20333
chr11	77723077	77723203	d0_fqComb.hs1_peak_20334
chr11	77752667	77753368	d0_fqComb.hs1_peak_20335
chr11	77753903	77754677	d0_fqComb.hs1_peak_20336
chr11	77809385	77809584	d0_fqComb.hs1_peak_20337
chr11	77927785	77928458	d0_fqComb.hs1_peak_20338
chr11	77933285	77933689	d0_fqComb.hs1_peak_20339
chr11	77955759	77956792	d0_fqComb.hs1_peak_20340
chr11	77963814	77963925	d0_fqComb.hs1_peak_20341
chr11	77974453	77974744	d0_fqComb.hs1_peak_20342
chr11	77979554	77979773	d0_fqComb.hs1_peak_20343
chr11	77984399	77984792	d0_fqComb.hs1_peak_20344
chr11	78012567	78013238	d0_fqComb.hs1_peak_20345
chr11	78072669	78073117	d0_fqComb.hs1_peak_20346
chr11	78111393	78111504	d0_fqComb.hs1_peak_20347
chr11	78121334	78122399	d0_fqComb.hs1_peak_20348
chr11	78161786	78162055	d0_fqComb.hs1_peak_20349
chr11	78298588	78299012	d0_fqComb.hs1_peak_20350
chr11	78349767	78349931	d0_fqComb.hs1_peak_20351
chr11	78350185	78350740	d0_fqComb.hs1_peak_20352
chr11	78350935	78351578	d0_fqComb.hs1_peak_20353
chr11	78448508	78448649	d0_fqComb.hs1_peak_20354
chr11	78483438	78483591	d0_fqComb.hs1_peak_20355
chr11	78507811	78508518	d0_fqComb.hs1_peak_20356
chr11	78528268	78528450	d0_fqComb.hs1_peak_20357
chr11	78528806	78529007	d0_fqComb.hs1_peak_20358
chr11	78578590	78578752	d0_fqComb.hs1_peak_20359
chr11	78580000	78580114	d0_fqComb.hs1_peak_20360
chr11	78584445	78584675	d0_fqComb.hs1_peak_20361
chr11	78593370	78593509	d0_fqComb.hs1_peak_20362
chr11	78616451	78616749	d0_fqComb.hs1_peak_20363
chr11	78617803	78617916	d0_fqComb.hs1_peak_20364
chr11	78641739	78641932	d0_fqComb.hs1_peak_20365
chr11	78647942	78648090	d0_fqComb.hs1_peak_20366
chr11	78649050	78649424	d0_fqComb.hs1_peak_20367
chr11	78697110	78697318	d0_fqComb.hs1_peak_20368
chr11	78731902	78732303	d0_fqComb.hs1_peak_20369
chr11	78745926	78746178	d0_fqComb.hs1_peak_20370
chr11	78746382	78746506	d0_fqComb.hs1_peak_20371
chr11	78763805	78763991	d0_fqComb.hs1_peak_20372
chr11	78771939	78772060	d0_fqComb.hs1_peak_20373
chr11	78775097	78775253	d0_fqComb.hs1_peak_20374
chr11	78829992	78830112	d0_fqComb.hs1_peak_20375
chr11	78847636	78847837	d0_fqComb.hs1_peak_20376
chr11	78863316	78863750	d0_fqComb.hs1_peak_20377
chr11	78874461	78874880	d0_fqComb.hs1_peak_20378
chr11	78895307	78895590	d0_fqComb.hs1_peak_20379
chr11	78896066	78896474	d0_fqComb.hs1_peak_20380
chr11	78907930	78908329	d0_fqComb.hs1_peak_20381
chr11	78986659	78986924	d0_fqComb.hs1_peak_20382
chr11	78997221	78997459	d0_fqComb.hs1_peak_20383
chr11	79000912	79001359	d0_fqComb.hs1_peak_20384
chr11	79008600	79008803	d0_fqComb.hs1_peak_20385
chr11	79021652	79021929	d0_fqComb.hs1_peak_20386
chr11	79023018	79023302	d0_fqComb.hs1_peak_20387
chr11	79034238	79034422	d0_fqComb.hs1_peak_20388
chr11	79055571	79055686	d0_fqComb.hs1_peak_20389
chr11	79095175	79095307	d0_fqComb.hs1_peak_20390
chr11	79108686	79108998	d0_fqComb.hs1_peak_20391
chr11	79141385	79141538	d0_fqComb.hs1_peak_20392
chr11	79147025	79147294	d0_fqComb.hs1_peak_20393
chr11	79162607	79162757	d0_fqComb.hs1_peak_20394
chr11	79197309	79197570	d0_fqComb.hs1_peak_20395
chr11	79204175	79204526	d0_fqComb.hs1_peak_20396
chr11	79208276	79208387	d0_fqComb.hs1_peak_20397
chr11	79210755	79210905	d0_fqComb.hs1_peak_20398
chr11	79229453	79229564	d0_fqComb.hs1_peak_20399
chr11	79249654	79249849	d0_fqComb.hs1_peak_20400
chr11	79265514	79265718	d0_fqComb.hs1_peak_20401
chr11	79265909	79266029	d0_fqComb.hs1_peak_20402
chr11	79276984	79277168	d0_fqComb.hs1_peak_20403
chr11	79286620	79286802	d0_fqComb.hs1_peak_20404
chr11	79310024	79310348	d0_fqComb.hs1_peak_20405
chr11	79311817	79311928	d0_fqComb.hs1_peak_20406
chr11	79327851	79328232	d0_fqComb.hs1_peak_20407
chr11	79335049	79335309	d0_fqComb.hs1_peak_20408
chr11	79347591	79347824	d0_fqComb.hs1_peak_20409
chr11	79371635	79372097	d0_fqComb.hs1_peak_20410
chr11	79374865	79374991	d0_fqComb.hs1_peak_20411
chr11	79375145	79375420	d0_fqComb.hs1_peak_20412
chr11	79390931	79391042	d0_fqComb.hs1_peak_20413
chr11	79395427	79395652	d0_fqComb.hs1_peak_20414
chr11	79405490	79405640	d0_fqComb.hs1_peak_20415
chr11	79407139	79407806	d0_fqComb.hs1_peak_20416
chr11	79420220	79420695	d0_fqComb.hs1_peak_20417
chr11	79420865	79421096	d0_fqComb.hs1_peak_20418
chr11	79428070	79428509	d0_fqComb.hs1_peak_20419
chr11	79454927	79455153	d0_fqComb.hs1_peak_20420
chr11	79477892	79478052	d0_fqComb.hs1_peak_20421
chr11	79487381	79487512	d0_fqComb.hs1_peak_20422
chr11	79487659	79488103	d0_fqComb.hs1_peak_20423
chr11	79513213	79513362	d0_fqComb.hs1_peak_20424
chr11	79538896	79539024	d0_fqComb.hs1_peak_20425
chr11	79545490	79545651	d0_fqComb.hs1_peak_20426
chr11	79613656	79614027	d0_fqComb.hs1_peak_20427
chr11	79643171	79643563	d0_fqComb.hs1_peak_20428
chr11	79662107	79662297	d0_fqComb.hs1_peak_20429
chr11	79697119	79697252	d0_fqComb.hs1_peak_20430
chr11	79699337	79699503	d0_fqComb.hs1_peak_20431
chr11	79755073	79755251	d0_fqComb.hs1_peak_20432
chr11	79800138	79800255	d0_fqComb.hs1_peak_20433
chr11	79866619	79866742	d0_fqComb.hs1_peak_20434
chr11	79874980	79875215	d0_fqComb.hs1_peak_20435
chr11	79908872	79909267	d0_fqComb.hs1_peak_20436
chr11	79963858	79963980	d0_fqComb.hs1_peak_20437
chr11	79971568	79971822	d0_fqComb.hs1_peak_20438
chr11	80018319	80018576	d0_fqComb.hs1_peak_20439
chr11	80042352	80042463	d0_fqComb.hs1_peak_20440
chr11	80044517	80044712	d0_fqComb.hs1_peak_20441
chr11	80090272	80090530	d0_fqComb.hs1_peak_20442
chr11	80092269	80092741	d0_fqComb.hs1_peak_20443
chr11	80108416	80108670	d0_fqComb.hs1_peak_20444
chr11	80148969	80149320	d0_fqComb.hs1_peak_20445
chr11	80217589	80217771	d0_fqComb.hs1_peak_20446
chr11	80255052	80255332	d0_fqComb.hs1_peak_20447
chr11	80255666	80255818	d0_fqComb.hs1_peak_20448
chr11	80262973	80263131	d0_fqComb.hs1_peak_20449
chr11	80263276	80263389	d0_fqComb.hs1_peak_20450
chr11	80282178	80282289	d0_fqComb.hs1_peak_20451
chr11	80323537	80323665	d0_fqComb.hs1_peak_20452
chr11	80358946	80359121	d0_fqComb.hs1_peak_20453
chr11	80408512	80408818	d0_fqComb.hs1_peak_20454
chr11	80437483	80437656	d0_fqComb.hs1_peak_20455
chr11	80440712	80440851	d0_fqComb.hs1_peak_20456
chr11	80558026	80558141	d0_fqComb.hs1_peak_20457
chr11	80585824	80586010	d0_fqComb.hs1_peak_20458
chr11	80621801	80622010	d0_fqComb.hs1_peak_20459
chr11	80634320	80634431	d0_fqComb.hs1_peak_20460
chr11	80662192	80662461	d0_fqComb.hs1_peak_20461
chr11	80680390	80680503	d0_fqComb.hs1_peak_20462
chr11	80715128	80715322	d0_fqComb.hs1_peak_20463
chr11	80717031	80717633	d0_fqComb.hs1_peak_20464
chr11	80733192	80733334	d0_fqComb.hs1_peak_20465
chr11	80758569	80758698	d0_fqComb.hs1_peak_20466
chr11	80778962	80779108	d0_fqComb.hs1_peak_20467
chr11	80781288	80781481	d0_fqComb.hs1_peak_20468
chr11	80916899	80917012	d0_fqComb.hs1_peak_20469
chr11	80925230	80925398	d0_fqComb.hs1_peak_20470
chr11	80928469	80928586	d0_fqComb.hs1_peak_20471
chr11	80994281	80994411	d0_fqComb.hs1_peak_20472
chr11	81012799	81013012	d0_fqComb.hs1_peak_20473
chr11	81038962	81039165	d0_fqComb.hs1_peak_20474
chr11	81045842	81045953	d0_fqComb.hs1_peak_20475
chr11	81061937	81062051	d0_fqComb.hs1_peak_20476
chr11	81100137	81100318	d0_fqComb.hs1_peak_20477
chr11	81132401	81132693	d0_fqComb.hs1_peak_20478
chr11	81142796	81142911	d0_fqComb.hs1_peak_20479
chr11	81157416	81157846	d0_fqComb.hs1_peak_20480
chr11	81172084	81172219	d0_fqComb.hs1_peak_20481
chr11	81206574	81206685	d0_fqComb.hs1_peak_20482
chr11	81221383	81221577	d0_fqComb.hs1_peak_20483
chr11	81278405	81278651	d0_fqComb.hs1_peak_20484
chr11	81312391	81312527	d0_fqComb.hs1_peak_20485
chr11	81315467	81315797	d0_fqComb.hs1_peak_20486
chr11	81355710	81356685	d0_fqComb.hs1_peak_20487
chr11	81379292	81379403	d0_fqComb.hs1_peak_20488
chr11	81386919	81387064	d0_fqComb.hs1_peak_20489
chr11	81392717	81392902	d0_fqComb.hs1_peak_20490
chr11	81429391	81429584	d0_fqComb.hs1_peak_20491
chr11	81430656	81430863	d0_fqComb.hs1_peak_20492
chr11	81432171	81432311	d0_fqComb.hs1_peak_20493
chr11	81444188	81444432	d0_fqComb.hs1_peak_20494
chr11	81505620	81505879	d0_fqComb.hs1_peak_20495
chr11	81513498	81513651	d0_fqComb.hs1_peak_20496
chr11	81522362	81522494	d0_fqComb.hs1_peak_20497
chr11	81579170	81579380	d0_fqComb.hs1_peak_20498
chr11	81582635	81583179	d0_fqComb.hs1_peak_20499
chr11	81593646	81593876	d0_fqComb.hs1_peak_20500
chr11	81612252	81612477	d0_fqComb.hs1_peak_20501
chr11	81617385	81617546	d0_fqComb.hs1_peak_20502
chr11	81642811	81642938	d0_fqComb.hs1_peak_20503
chr11	81707074	81707338	d0_fqComb.hs1_peak_20504
chr11	81727191	81727467	d0_fqComb.hs1_peak_20505
chr11	81773944	81774114	d0_fqComb.hs1_peak_20506
chr11	81792629	81792740	d0_fqComb.hs1_peak_20507
chr11	81809524	81809725	d0_fqComb.hs1_peak_20508
chr11	81872523	81872689	d0_fqComb.hs1_peak_20509
chr11	81872953	81873180	d0_fqComb.hs1_peak_20510
chr11	81879369	81879480	d0_fqComb.hs1_peak_20511
chr11	81894153	81894410	d0_fqComb.hs1_peak_20512
chr11	81897892	81898081	d0_fqComb.hs1_peak_20513
chr11	82020389	82020559	d0_fqComb.hs1_peak_20514
chr11	82055000	82055516	d0_fqComb.hs1_peak_20515
chr11	82077905	82078118	d0_fqComb.hs1_peak_20516
chr11	82090635	82091342	d0_fqComb.hs1_peak_20517
chr11	82110610	82110852	d0_fqComb.hs1_peak_20518
chr11	82152845	82153103	d0_fqComb.hs1_peak_20519
chr11	82153237	82153406	d0_fqComb.hs1_peak_20520
chr11	82162064	82162320	d0_fqComb.hs1_peak_20521
chr11	82207029	82207345	d0_fqComb.hs1_peak_20522
chr11	82239588	82239716	d0_fqComb.hs1_peak_20523
chr11	82251045	82251460	d0_fqComb.hs1_peak_20524
chr11	82320470	82320694	d0_fqComb.hs1_peak_20525
chr11	82381048	82381261	d0_fqComb.hs1_peak_20526
chr11	82405236	82405470	d0_fqComb.hs1_peak_20527
chr11	82431036	82431378	d0_fqComb.hs1_peak_20528
chr11	82437076	82437226	d0_fqComb.hs1_peak_20529
chr11	82437442	82437678	d0_fqComb.hs1_peak_20530
chr11	82441488	82441832	d0_fqComb.hs1_peak_20531
chr11	82459255	82459370	d0_fqComb.hs1_peak_20532
chr11	82482799	82483135	d0_fqComb.hs1_peak_20533
chr11	82513051	82513162	d0_fqComb.hs1_peak_20534
chr11	82513426	82513537	d0_fqComb.hs1_peak_20535
chr11	82522802	82522913	d0_fqComb.hs1_peak_20536
chr11	82612304	82612566	d0_fqComb.hs1_peak_20537
chr11	82618770	82618997	d0_fqComb.hs1_peak_20538
chr11	82619542	82619767	d0_fqComb.hs1_peak_20539
chr11	82632002	82632478	d0_fqComb.hs1_peak_20540
chr11	82638274	82638857	d0_fqComb.hs1_peak_20541
chr11	82650906	82651062	d0_fqComb.hs1_peak_20542
chr11	82654724	82655131	d0_fqComb.hs1_peak_20543
chr11	82668274	82668385	d0_fqComb.hs1_peak_20544
chr11	82669312	82669441	d0_fqComb.hs1_peak_20545
chr11	82669931	82670632	d0_fqComb.hs1_peak_20546
chr11	82687163	82687496	d0_fqComb.hs1_peak_20547
chr11	82693585	82693748	d0_fqComb.hs1_peak_20548
chr11	82701994	82702228	d0_fqComb.hs1_peak_20549
chr11	82712253	82712693	d0_fqComb.hs1_peak_20550
chr11	82739388	82739691	d0_fqComb.hs1_peak_20551
chr11	82754963	82755175	d0_fqComb.hs1_peak_20552
chr11	82782535	82782746	d0_fqComb.hs1_peak_20553
chr11	82800785	82801002	d0_fqComb.hs1_peak_20554
chr11	82804061	82804327	d0_fqComb.hs1_peak_20555
chr11	82836619	82837237	d0_fqComb.hs1_peak_20556
chr11	82837821	82838352	d0_fqComb.hs1_peak_20557
chr11	82845590	82845776	d0_fqComb.hs1_peak_20558
chr11	82863795	82863979	d0_fqComb.hs1_peak_20559
chr11	82880367	82880478	d0_fqComb.hs1_peak_20560
chr11	82882459	82882658	d0_fqComb.hs1_peak_20561
chr11	82892156	82892930	d0_fqComb.hs1_peak_20562
chr11	82944061	82944708	d0_fqComb.hs1_peak_20563
chr11	82948238	82948349	d0_fqComb.hs1_peak_20564
chr11	82970716	82970827	d0_fqComb.hs1_peak_20565
chr11	83007966	83008788	d0_fqComb.hs1_peak_20566
chr11	83025468	83025723	d0_fqComb.hs1_peak_20567
chr11	83092943	83093706	d0_fqComb.hs1_peak_20568
chr11	83129889	83130520	d0_fqComb.hs1_peak_20569
chr11	83130668	83131246	d0_fqComb.hs1_peak_20570
chr11	83155717	83155832	d0_fqComb.hs1_peak_20571
chr11	83177898	83178191	d0_fqComb.hs1_peak_20572
chr11	83186583	83186710	d0_fqComb.hs1_peak_20573
chr11	83222146	83223059	d0_fqComb.hs1_peak_20574
chr11	83229421	83229723	d0_fqComb.hs1_peak_20575
chr11	83243009	83243321	d0_fqComb.hs1_peak_20576
chr11	83278589	83278765	d0_fqComb.hs1_peak_20577
chr11	83304283	83304457	d0_fqComb.hs1_peak_20578
chr11	83347752	83347900	d0_fqComb.hs1_peak_20579
chr11	83367268	83367526	d0_fqComb.hs1_peak_20580
chr11	83371322	83371577	d0_fqComb.hs1_peak_20581
chr11	83377829	83377991	d0_fqComb.hs1_peak_20582
chr11	83392652	83392903	d0_fqComb.hs1_peak_20583
chr11	83448188	83448620	d0_fqComb.hs1_peak_20584
chr11	83458147	83458820	d0_fqComb.hs1_peak_20585
chr11	83460257	83460435	d0_fqComb.hs1_peak_20586
chr11	83476914	83477079	d0_fqComb.hs1_peak_20587
chr11	83482095	83482245	d0_fqComb.hs1_peak_20588
chr11	83509091	83509202	d0_fqComb.hs1_peak_20589
chr11	83524205	83524790	d0_fqComb.hs1_peak_20590
chr11	83549345	83549776	d0_fqComb.hs1_peak_20591
chr11	83578028	83578260	d0_fqComb.hs1_peak_20592
chr11	83586072	83586272	d0_fqComb.hs1_peak_20593
chr11	83630149	83630294	d0_fqComb.hs1_peak_20594
chr11	83647697	83647808	d0_fqComb.hs1_peak_20595
chr11	83654134	83654289	d0_fqComb.hs1_peak_20596
chr11	83661138	83661627	d0_fqComb.hs1_peak_20597
chr11	83695728	83695922	d0_fqComb.hs1_peak_20598
chr11	83706286	83706694	d0_fqComb.hs1_peak_20599
chr11	83728129	83728240	d0_fqComb.hs1_peak_20600
chr11	83734434	83734569	d0_fqComb.hs1_peak_20601
chr11	83737795	83737906	d0_fqComb.hs1_peak_20602
chr11	83738380	83738502	d0_fqComb.hs1_peak_20603
chr11	83764528	83764654	d0_fqComb.hs1_peak_20604
chr11	83773330	83773677	d0_fqComb.hs1_peak_20605
chr11	83773798	83773954	d0_fqComb.hs1_peak_20606
