## Supplementary material for "Segmentally duplicated regulatory elements undergo human-specific rewiring": suppTable1 (part 2 of 3)

### Sheet: ESC OCR (continued)
Supplimentary Table 1: Embryonic stem cell clustering data
chr11	83818034	83818145	d0_fqComb.hs1_peak_20607
chr11	83832133	83832336	d0_fqComb.hs1_peak_20608
chr11	83866728	83866905	d0_fqComb.hs1_peak_20609
chr11	83884805	83884916	d0_fqComb.hs1_peak_20610
chr11	83888027	83888209	d0_fqComb.hs1_peak_20611
chr11	83889724	83890000	d0_fqComb.hs1_peak_20612
chr11	83907617	83907877	d0_fqComb.hs1_peak_20613
chr11	83916171	83916361	d0_fqComb.hs1_peak_20614
chr11	83916936	83917047	d0_fqComb.hs1_peak_20615
chr11	83958691	83959062	d0_fqComb.hs1_peak_20616
chr11	83993239	83993413	d0_fqComb.hs1_peak_20617
chr11	84027675	84027911	d0_fqComb.hs1_peak_20618
chr11	84039710	84039958	d0_fqComb.hs1_peak_20619
chr11	84043563	84043674	d0_fqComb.hs1_peak_20620
chr11	84078846	84079247	d0_fqComb.hs1_peak_20621
chr11	84083534	84083830	d0_fqComb.hs1_peak_20622
chr11	84115140	84115271	d0_fqComb.hs1_peak_20623
chr11	84149263	84149437	d0_fqComb.hs1_peak_20624
chr11	84171189	84171344	d0_fqComb.hs1_peak_20625
chr11	84178413	84178639	d0_fqComb.hs1_peak_20626
chr11	84198372	84198601	d0_fqComb.hs1_peak_20627
chr11	84245182	84245554	d0_fqComb.hs1_peak_20628
chr11	84246531	84246778	d0_fqComb.hs1_peak_20629
chr11	84253578	84253733	d0_fqComb.hs1_peak_20630
chr11	84253863	84254012	d0_fqComb.hs1_peak_20631
chr11	84327037	84327509	d0_fqComb.hs1_peak_20632
chr11	84334799	84334946	d0_fqComb.hs1_peak_20633
chr11	84345873	84345999	d0_fqComb.hs1_peak_20634
chr11	84356927	84357166	d0_fqComb.hs1_peak_20635
chr11	84367381	84367595	d0_fqComb.hs1_peak_20636
chr11	84373984	84374687	d0_fqComb.hs1_peak_20637
chr11	84407798	84408451	d0_fqComb.hs1_peak_20638
chr11	84461631	84461820	d0_fqComb.hs1_peak_20639
chr11	84479857	84480312	d0_fqComb.hs1_peak_20640
chr11	84480483	84480725	d0_fqComb.hs1_peak_20641
chr11	84494831	84494959	d0_fqComb.hs1_peak_20642
chr11	84517089	84517235	d0_fqComb.hs1_peak_20643
chr11	84524554	84524713	d0_fqComb.hs1_peak_20644
chr11	84536475	84536829	d0_fqComb.hs1_peak_20645
chr11	84585102	84585373	d0_fqComb.hs1_peak_20646
chr11	84610440	84610572	d0_fqComb.hs1_peak_20647
chr11	84628479	84628600	d0_fqComb.hs1_peak_20648
chr11	84651003	84651193	d0_fqComb.hs1_peak_20649
chr11	84656497	84656766	d0_fqComb.hs1_peak_20650
chr11	84656886	84657829	d0_fqComb.hs1_peak_20651
chr11	84659364	84659487	d0_fqComb.hs1_peak_20652
chr11	84717441	84717564	d0_fqComb.hs1_peak_20653
chr11	84735811	84735982	d0_fqComb.hs1_peak_20654
chr11	84756263	84756561	d0_fqComb.hs1_peak_20655
chr11	84802799	84803194	d0_fqComb.hs1_peak_20656
chr11	84836422	84836625	d0_fqComb.hs1_peak_20657
chr11	84846226	84846731	d0_fqComb.hs1_peak_20658
chr11	84851174	84851646	d0_fqComb.hs1_peak_20659
chr11	84858950	84859209	d0_fqComb.hs1_peak_20660
chr11	84859631	84859852	d0_fqComb.hs1_peak_20661
chr11	84885843	84886180	d0_fqComb.hs1_peak_20662
chr11	84899950	84900105	d0_fqComb.hs1_peak_20663
chr11	84902220	84902483	d0_fqComb.hs1_peak_20664
chr11	84930102	84930331	d0_fqComb.hs1_peak_20665
chr11	84953361	84953533	d0_fqComb.hs1_peak_20666
chr11	85069370	85069777	d0_fqComb.hs1_peak_20667
chr11	85106830	85107184	d0_fqComb.hs1_peak_20668
chr11	85119442	85119759	d0_fqComb.hs1_peak_20669
chr11	85172978	85173116	d0_fqComb.hs1_peak_20670
chr11	85261672	85262063	d0_fqComb.hs1_peak_20671
chr11	85284407	85284690	d0_fqComb.hs1_peak_20672
chr11	85285708	85285994	d0_fqComb.hs1_peak_20673
chr11	85332212	85332431	d0_fqComb.hs1_peak_20674
chr11	85362729	85362911	d0_fqComb.hs1_peak_20675
chr11	85401109	85401220	d0_fqComb.hs1_peak_20676
chr11	85407158	85407769	d0_fqComb.hs1_peak_20677
chr11	85409700	85409962	d0_fqComb.hs1_peak_20678
chr11	85468273	85468409	d0_fqComb.hs1_peak_20679
chr11	85477339	85477643	d0_fqComb.hs1_peak_20680
chr11	85526037	85526511	d0_fqComb.hs1_peak_20681
chr11	85544956	85545177	d0_fqComb.hs1_peak_20682
chr11	85545284	85545444	d0_fqComb.hs1_peak_20683
chr11	85564671	85565451	d0_fqComb.hs1_peak_20684
chr11	85584454	85584870	d0_fqComb.hs1_peak_20685
chr11	85600654	85600783	d0_fqComb.hs1_peak_20686
chr11	85600929	85601064	d0_fqComb.hs1_peak_20687
chr11	85601186	85601923	d0_fqComb.hs1_peak_20688
chr11	85617628	85617892	d0_fqComb.hs1_peak_20689
chr11	85622858	85622989	d0_fqComb.hs1_peak_20690
chr11	85655633	85656365	d0_fqComb.hs1_peak_20691
chr11	85685398	85685509	d0_fqComb.hs1_peak_20692
chr11	85686122	85686284	d0_fqComb.hs1_peak_20693
chr11	85696673	85696834	d0_fqComb.hs1_peak_20694
chr11	85746656	85746795	d0_fqComb.hs1_peak_20695
chr11	85747378	85748444	d0_fqComb.hs1_peak_20696
chr11	85762891	85763072	d0_fqComb.hs1_peak_20697
chr11	85791338	85792248	d0_fqComb.hs1_peak_20698
chr11	85830208	85830353	d0_fqComb.hs1_peak_20699
chr11	85849210	85849321	d0_fqComb.hs1_peak_20700
chr11	85878172	85878396	d0_fqComb.hs1_peak_20701
chr11	85972016	85972127	d0_fqComb.hs1_peak_20702
chr11	85978755	85978866	d0_fqComb.hs1_peak_20703
chr11	86005485	86006336	d0_fqComb.hs1_peak_20704
chr11	86069374	86069542	d0_fqComb.hs1_peak_20705
chr11	86085942	86086053	d0_fqComb.hs1_peak_20706
chr11	86089013	86089124	d0_fqComb.hs1_peak_20707
chr11	86095905	86096236	d0_fqComb.hs1_peak_20708
chr11	86134969	86135284	d0_fqComb.hs1_peak_20709
chr11	86144068	86144485	d0_fqComb.hs1_peak_20710
chr11	86159830	86159941	d0_fqComb.hs1_peak_20711
chr11	86160047	86160378	d0_fqComb.hs1_peak_20712
chr11	86185851	86186824	d0_fqComb.hs1_peak_20713
chr11	86202931	86203071	d0_fqComb.hs1_peak_20714
chr11	86216964	86217229	d0_fqComb.hs1_peak_20715
chr11	86234176	86234464	d0_fqComb.hs1_peak_20716
chr11	86244460	86244925	d0_fqComb.hs1_peak_20717
chr11	86284069	86284218	d0_fqComb.hs1_peak_20718
chr11	86289182	86289355	d0_fqComb.hs1_peak_20719
chr11	86299354	86299502	d0_fqComb.hs1_peak_20720
chr11	86300066	86300343	d0_fqComb.hs1_peak_20721
chr11	86303426	86303548	d0_fqComb.hs1_peak_20722
chr11	86317098	86317440	d0_fqComb.hs1_peak_20723
chr11	86337758	86338013	d0_fqComb.hs1_peak_20724
chr11	86361569	86361749	d0_fqComb.hs1_peak_20725
chr11	86398635	86398956	d0_fqComb.hs1_peak_20726
chr11	86414602	86414733	d0_fqComb.hs1_peak_20727
chr11	86440581	86440692	d0_fqComb.hs1_peak_20728
chr11	86480238	86480354	d0_fqComb.hs1_peak_20729
chr11	86514094	86514476	d0_fqComb.hs1_peak_20730
chr11	86531027	86531649	d0_fqComb.hs1_peak_20731
chr11	86548421	86548806	d0_fqComb.hs1_peak_20732
chr11	86550780	86550893	d0_fqComb.hs1_peak_20733
chr11	86572936	86573265	d0_fqComb.hs1_peak_20734
chr11	86611906	86612158	d0_fqComb.hs1_peak_20735
chr11	86612275	86612555	d0_fqComb.hs1_peak_20736
chr11	86616737	86617105	d0_fqComb.hs1_peak_20737
chr11	86643202	86643381	d0_fqComb.hs1_peak_20738
chr11	86655948	86656061	d0_fqComb.hs1_peak_20739
chr11	86681249	86681610	d0_fqComb.hs1_peak_20740
chr11	86690284	86690461	d0_fqComb.hs1_peak_20741
chr11	86722379	86722632	d0_fqComb.hs1_peak_20742
chr11	86740889	86741569	d0_fqComb.hs1_peak_20743
chr11	86743429	86743572	d0_fqComb.hs1_peak_20744
chr11	86752510	86752677	d0_fqComb.hs1_peak_20745
chr11	86759357	86759578	d0_fqComb.hs1_peak_20746
chr11	86759797	86759941	d0_fqComb.hs1_peak_20747
chr11	86770803	86770997	d0_fqComb.hs1_peak_20748
chr11	86810867	86811176	d0_fqComb.hs1_peak_20749
chr11	86860493	86860737	d0_fqComb.hs1_peak_20750
chr11	86864786	86865122	d0_fqComb.hs1_peak_20751
chr11	86880992	86881155	d0_fqComb.hs1_peak_20752
chr11	86881263	86881596	d0_fqComb.hs1_peak_20753
chr11	86895749	86895890	d0_fqComb.hs1_peak_20754
chr11	86896011	86897186	d0_fqComb.hs1_peak_20755
chr11	86908448	86908675	d0_fqComb.hs1_peak_20756
chr11	86931540	86931652	d0_fqComb.hs1_peak_20757
chr11	86941219	86941352	d0_fqComb.hs1_peak_20758
chr11	86978042	86979017	d0_fqComb.hs1_peak_20759
chr11	86988242	86988983	d0_fqComb.hs1_peak_20760
chr11	87016095	87016261	d0_fqComb.hs1_peak_20761
chr11	87023918	87024235	d0_fqComb.hs1_peak_20762
chr11	87038604	87038786	d0_fqComb.hs1_peak_20763
chr11	87060416	87060527	d0_fqComb.hs1_peak_20764
chr11	87113062	87113198	d0_fqComb.hs1_peak_20765
chr11	87117269	87117523	d0_fqComb.hs1_peak_20766
chr11	87160490	87160673	d0_fqComb.hs1_peak_20767
chr11	87199825	87200024	d0_fqComb.hs1_peak_20768
chr11	87247654	87247807	d0_fqComb.hs1_peak_20769
chr11	87286475	87286977	d0_fqComb.hs1_peak_20770
chr11	87287080	87287191	d0_fqComb.hs1_peak_20771
chr11	87293888	87294353	d0_fqComb.hs1_peak_20772
chr11	87299772	87299955	d0_fqComb.hs1_peak_20773
chr11	87300584	87300778	d0_fqComb.hs1_peak_20774
chr11	87309950	87310163	d0_fqComb.hs1_peak_20775
chr11	87310302	87310549	d0_fqComb.hs1_peak_20776
chr11	87362585	87362875	d0_fqComb.hs1_peak_20777
chr11	87405357	87405598	d0_fqComb.hs1_peak_20778
chr11	87435352	87435757	d0_fqComb.hs1_peak_20779
chr11	87435905	87436038	d0_fqComb.hs1_peak_20780
chr11	87449550	87449794	d0_fqComb.hs1_peak_20781
chr11	87454817	87454937	d0_fqComb.hs1_peak_20782
chr11	87516135	87516351	d0_fqComb.hs1_peak_20783
chr11	87565025	87565800	d0_fqComb.hs1_peak_20784
chr11	87569911	87570063	d0_fqComb.hs1_peak_20785
chr11	87600468	87600592	d0_fqComb.hs1_peak_20786
chr11	87655041	87655409	d0_fqComb.hs1_peak_20787
chr11	87664922	87665317	d0_fqComb.hs1_peak_20788
chr11	87685268	87685696	d0_fqComb.hs1_peak_20789
chr11	87706159	87706281	d0_fqComb.hs1_peak_20790
chr11	87720775	87720973	d0_fqComb.hs1_peak_20791
chr11	87730395	87730612	d0_fqComb.hs1_peak_20792
chr11	87746582	87746805	d0_fqComb.hs1_peak_20793
chr11	87753319	87753430	d0_fqComb.hs1_peak_20794
chr11	87820672	87820788	d0_fqComb.hs1_peak_20795
chr11	87831486	87831642	d0_fqComb.hs1_peak_20796
chr11	87837558	87837752	d0_fqComb.hs1_peak_20797
chr11	87909865	87910088	d0_fqComb.hs1_peak_20798
chr11	87913172	87913623	d0_fqComb.hs1_peak_20799
chr11	87935472	87935639	d0_fqComb.hs1_peak_20800
chr11	87946659	87946770	d0_fqComb.hs1_peak_20801
chr11	87961340	87961518	d0_fqComb.hs1_peak_20802
chr11	88022513	88023072	d0_fqComb.hs1_peak_20803
chr11	88034966	88035284	d0_fqComb.hs1_peak_20804
chr11	88093778	88095002	d0_fqComb.hs1_peak_20805
chr11	88131329	88131608	d0_fqComb.hs1_peak_20806
chr11	88150982	88151212	d0_fqComb.hs1_peak_20807
chr11	88204857	88205017	d0_fqComb.hs1_peak_20808
chr11	88220150	88220570	d0_fqComb.hs1_peak_20809
chr11	88227154	88227342	d0_fqComb.hs1_peak_20810
chr11	88227562	88228115	d0_fqComb.hs1_peak_20811
chr11	88245229	88245396	d0_fqComb.hs1_peak_20812
chr11	88256420	88257160	d0_fqComb.hs1_peak_20813
chr11	88257446	88257600	d0_fqComb.hs1_peak_20814
chr11	88261002	88261218	d0_fqComb.hs1_peak_20815
chr11	88295227	88295385	d0_fqComb.hs1_peak_20816
chr11	88316559	88316717	d0_fqComb.hs1_peak_20817
chr11	88340656	88340917	d0_fqComb.hs1_peak_20818
chr11	88348111	88348323	d0_fqComb.hs1_peak_20819
chr11	88350910	88351039	d0_fqComb.hs1_peak_20820
chr11	88363421	88363566	d0_fqComb.hs1_peak_20821
chr11	88397105	88397216	d0_fqComb.hs1_peak_20822
chr11	88403909	88404419	d0_fqComb.hs1_peak_20823
chr11	88414127	88414342	d0_fqComb.hs1_peak_20824
chr11	88427829	88428692	d0_fqComb.hs1_peak_20825
chr11	88440947	88441448	d0_fqComb.hs1_peak_20826
chr11	88463539	88463840	d0_fqComb.hs1_peak_20827
chr11	88471627	88471843	d0_fqComb.hs1_peak_20828
chr11	88502422	88502544	d0_fqComb.hs1_peak_20829
chr11	88512954	88513155	d0_fqComb.hs1_peak_20830
chr11	88537894	88538096	d0_fqComb.hs1_peak_20831
chr11	88550719	88550899	d0_fqComb.hs1_peak_20832
chr11	88551184	88551546	d0_fqComb.hs1_peak_20833
chr11	88593358	88593469	d0_fqComb.hs1_peak_20834
chr11	88615001	88615515	d0_fqComb.hs1_peak_20835
chr11	88628982	88629306	d0_fqComb.hs1_peak_20836
chr11	88730431	88730605	d0_fqComb.hs1_peak_20837
chr11	88732448	88732595	d0_fqComb.hs1_peak_20838
chr11	88749772	88749962	d0_fqComb.hs1_peak_20839
chr11	88780629	88780745	d0_fqComb.hs1_peak_20840
chr11	88806090	88806344	d0_fqComb.hs1_peak_20841
chr11	88832510	88832725	d0_fqComb.hs1_peak_20842
chr11	88867167	88867386	d0_fqComb.hs1_peak_20843
chr11	88906169	88906943	d0_fqComb.hs1_peak_20844
chr11	88981895	88982509	d0_fqComb.hs1_peak_20845
chr11	88984726	88985264	d0_fqComb.hs1_peak_20846
chr11	89000872	89001100	d0_fqComb.hs1_peak_20847
chr11	89017066	89017378	d0_fqComb.hs1_peak_20848
chr11	89044551	89044860	d0_fqComb.hs1_peak_20849
chr11	89100819	89101018	d0_fqComb.hs1_peak_20850
chr11	89123601	89123931	d0_fqComb.hs1_peak_20851
chr11	89129088	89129265	d0_fqComb.hs1_peak_20852
chr11	89140299	89140413	d0_fqComb.hs1_peak_20853
chr11	89140723	89140863	d0_fqComb.hs1_peak_20854
chr11	89147947	89148109	d0_fqComb.hs1_peak_20855
chr11	89168037	89168153	d0_fqComb.hs1_peak_20856
chr11	89188391	89188528	d0_fqComb.hs1_peak_20857
chr11	89200700	89201221	d0_fqComb.hs1_peak_20858
chr11	89213758	89214360	d0_fqComb.hs1_peak_20859
chr11	89214809	89215005	d0_fqComb.hs1_peak_20860
chr11	89238135	89238534	d0_fqComb.hs1_peak_20861
chr11	89238641	89238899	d0_fqComb.hs1_peak_20862
chr11	89296394	89296529	d0_fqComb.hs1_peak_20863
chr11	89325350	89325613	d0_fqComb.hs1_peak_20864
chr11	89330773	89331158	d0_fqComb.hs1_peak_20865
chr11	89336739	89336913	d0_fqComb.hs1_peak_20866
chr11	89357110	89357272	d0_fqComb.hs1_peak_20867
chr11	89362583	89362733	d0_fqComb.hs1_peak_20868
chr11	89376191	89376384	d0_fqComb.hs1_peak_20869
chr11	89396966	89397173	d0_fqComb.hs1_peak_20870
chr11	89410788	89411438	d0_fqComb.hs1_peak_20871
chr11	89418696	89418969	d0_fqComb.hs1_peak_20872
chr11	89491276	89491864	d0_fqComb.hs1_peak_20873
chr11	89504913	89505024	d0_fqComb.hs1_peak_20874
chr11	89509752	89510062	d0_fqComb.hs1_peak_20875
chr11	89534286	89534500	d0_fqComb.hs1_peak_20876
chr11	89535430	89535623	d0_fqComb.hs1_peak_20877
chr11	89536757	89536918	d0_fqComb.hs1_peak_20878
chr11	89579994	89580201	d0_fqComb.hs1_peak_20879
chr11	89626919	89627040	d0_fqComb.hs1_peak_20880
chr11	89636158	89636269	d0_fqComb.hs1_peak_20881
chr11	89637202	89637403	d0_fqComb.hs1_peak_20882
chr11	89656939	89657083	d0_fqComb.hs1_peak_20883
chr11	89663856	89664650	d0_fqComb.hs1_peak_20884
chr11	89706456	89707456	d0_fqComb.hs1_peak_20885
chr11	89723630	89723828	d0_fqComb.hs1_peak_20886
chr11	89814916	89815066	d0_fqComb.hs1_peak_20887
chr11	89815255	89815375	d0_fqComb.hs1_peak_20888
chr11	89841985	89842153	d0_fqComb.hs1_peak_20889
chr11	89889022	89889213	d0_fqComb.hs1_peak_20890
chr11	89929378	89929557	d0_fqComb.hs1_peak_20891
chr11	89944256	89944505	d0_fqComb.hs1_peak_20892
chr11	89971912	89972839	d0_fqComb.hs1_peak_20893
chr11	89982648	89982889	d0_fqComb.hs1_peak_20894
chr11	90015138	90015808	d0_fqComb.hs1_peak_20895
chr11	90054415	90055085	d0_fqComb.hs1_peak_20896
chr11	90109189	90109358	d0_fqComb.hs1_peak_20897
chr11	90138818	90139004	d0_fqComb.hs1_peak_20898
chr11	90142737	90143506	d0_fqComb.hs1_peak_20899
chr11	90148223	90148385	d0_fqComb.hs1_peak_20900
chr11	90160213	90160799	d0_fqComb.hs1_peak_20901
chr11	90163687	90163885	d0_fqComb.hs1_peak_20902
chr11	90179338	90179449	d0_fqComb.hs1_peak_20903
chr11	90191091	90191202	d0_fqComb.hs1_peak_20904
chr11	90222625	90222936	d0_fqComb.hs1_peak_20905
chr11	90262420	90262602	d0_fqComb.hs1_peak_20906
chr11	90271072	90271228	d0_fqComb.hs1_peak_20907
chr11	90282510	90282752	d0_fqComb.hs1_peak_20908
chr11	90312163	90312486	d0_fqComb.hs1_peak_20909
chr11	90325643	90326359	d0_fqComb.hs1_peak_20910
chr11	90346469	90346584	d0_fqComb.hs1_peak_20911
chr11	90358469	90358788	d0_fqComb.hs1_peak_20912
chr11	90374008	90374184	d0_fqComb.hs1_peak_20913
chr11	90380246	90380357	d0_fqComb.hs1_peak_20914
chr11	90397843	90397997	d0_fqComb.hs1_peak_20915
chr11	90414839	90414950	d0_fqComb.hs1_peak_20916
chr11	90428424	90429060	d0_fqComb.hs1_peak_20917
chr11	90453526	90453700	d0_fqComb.hs1_peak_20918
chr11	90454266	90454377	d0_fqComb.hs1_peak_20919
chr11	90487091	90487240	d0_fqComb.hs1_peak_20920
chr11	90530617	90530749	d0_fqComb.hs1_peak_20921
chr11	90534234	90534386	d0_fqComb.hs1_peak_20922
chr11	90560989	90561193	d0_fqComb.hs1_peak_20923
chr11	90562810	90562921	d0_fqComb.hs1_peak_20924
chr11	90577522	90577705	d0_fqComb.hs1_peak_20925
chr11	90582004	90582169	d0_fqComb.hs1_peak_20926
chr11	90597243	90597354	d0_fqComb.hs1_peak_20927
chr11	90619519	90619889	d0_fqComb.hs1_peak_20928
chr11	90638875	90639079	d0_fqComb.hs1_peak_20929
chr11	90643717	90644022	d0_fqComb.hs1_peak_20930
chr11	90658590	90658868	d0_fqComb.hs1_peak_20931
chr11	90696002	90696836	d0_fqComb.hs1_peak_20932
chr11	90716997	90717328	d0_fqComb.hs1_peak_20933
chr11	90719804	90719942	d0_fqComb.hs1_peak_20934
chr11	90728402	90728627	d0_fqComb.hs1_peak_20935
chr11	90744940	90745051	d0_fqComb.hs1_peak_20936
chr11	90758881	90759067	d0_fqComb.hs1_peak_20937
chr11	90882626	90882739	d0_fqComb.hs1_peak_20938
chr11	90892838	90893725	d0_fqComb.hs1_peak_20939
chr11	90905673	90905784	d0_fqComb.hs1_peak_20940
chr11	90924502	90924630	d0_fqComb.hs1_peak_20941
chr11	90969449	90969724	d0_fqComb.hs1_peak_20942
chr11	90985560	90985775	d0_fqComb.hs1_peak_20943
chr11	91003366	91003477	d0_fqComb.hs1_peak_20944
chr11	91005682	91005935	d0_fqComb.hs1_peak_20945
chr11	91054652	91054840	d0_fqComb.hs1_peak_20946
chr11	91122175	91122337	d0_fqComb.hs1_peak_20947
chr11	91150828	91150950	d0_fqComb.hs1_peak_20948
chr11	91152950	91153081	d0_fqComb.hs1_peak_20949
chr11	91183818	91184003	d0_fqComb.hs1_peak_20950
chr11	91217903	91218016	d0_fqComb.hs1_peak_20951
chr11	91227759	91227958	d0_fqComb.hs1_peak_20952
chr11	91257637	91257848	d0_fqComb.hs1_peak_20953
chr11	91273279	91273497	d0_fqComb.hs1_peak_20954
chr11	91295736	91295967	d0_fqComb.hs1_peak_20955
chr11	91316457	91316695	d0_fqComb.hs1_peak_20956
chr11	91358637	91358831	d0_fqComb.hs1_peak_20957
chr11	91412384	91413501	d0_fqComb.hs1_peak_20958
chr11	91436664	91436870	d0_fqComb.hs1_peak_20959
chr11	91450272	91450767	d0_fqComb.hs1_peak_20960
chr11	91510191	91510302	d0_fqComb.hs1_peak_20961
chr11	91545447	91545660	d0_fqComb.hs1_peak_20962
chr11	91575945	91576351	d0_fqComb.hs1_peak_20963
chr11	91578671	91578783	d0_fqComb.hs1_peak_20964
chr11	91587388	91587571	d0_fqComb.hs1_peak_20965
chr11	91609722	91609847	d0_fqComb.hs1_peak_20966
chr11	91640109	91640352	d0_fqComb.hs1_peak_20967
chr11	91653105	91653607	d0_fqComb.hs1_peak_20968
chr11	91663552	91663692	d0_fqComb.hs1_peak_20969
chr11	91684570	91684709	d0_fqComb.hs1_peak_20970
chr11	91696016	91696206	d0_fqComb.hs1_peak_20971
chr11	91723155	91723300	d0_fqComb.hs1_peak_20972
chr11	91726904	91727147	d0_fqComb.hs1_peak_20973
chr11	91742222	91742364	d0_fqComb.hs1_peak_20974
chr11	91742587	91742863	d0_fqComb.hs1_peak_20975
chr11	91760506	91760628	d0_fqComb.hs1_peak_20976
chr11	91773441	91773571	d0_fqComb.hs1_peak_20977
chr11	91773785	91773954	d0_fqComb.hs1_peak_20978
chr11	91797443	91797705	d0_fqComb.hs1_peak_20979
chr11	91909084	91909310	d0_fqComb.hs1_peak_20980
chr11	91949984	91950383	d0_fqComb.hs1_peak_20981
chr11	92027185	92027349	d0_fqComb.hs1_peak_20982
chr11	92027464	92027607	d0_fqComb.hs1_peak_20983
chr11	92031393	92031519	d0_fqComb.hs1_peak_20984
chr11	92032352	92032498	d0_fqComb.hs1_peak_20985
chr11	92059636	92059952	d0_fqComb.hs1_peak_20986
chr11	92075040	92075322	d0_fqComb.hs1_peak_20987
chr11	92102928	92103066	d0_fqComb.hs1_peak_20988
chr11	92103585	92103747	d0_fqComb.hs1_peak_20989
chr11	92134311	92134601	d0_fqComb.hs1_peak_20990
chr11	92139577	92139903	d0_fqComb.hs1_peak_20991
chr11	92147201	92147720	d0_fqComb.hs1_peak_20992
chr11	92148530	92148743	d0_fqComb.hs1_peak_20993
chr11	92149246	92149730	d0_fqComb.hs1_peak_20994
chr11	92163677	92163940	d0_fqComb.hs1_peak_20995
chr11	92175562	92175901	d0_fqComb.hs1_peak_20996
chr11	92176145	92176256	d0_fqComb.hs1_peak_20997
chr11	92176704	92176848	d0_fqComb.hs1_peak_20998
chr11	92207194	92207335	d0_fqComb.hs1_peak_20999
chr11	92231857	92231983	d0_fqComb.hs1_peak_21000
chr11	92234333	92234905	d0_fqComb.hs1_peak_21001
chr11	92240047	92240175	d0_fqComb.hs1_peak_21002
chr11	92251887	92252098	d0_fqComb.hs1_peak_21003
chr11	92254844	92255044	d0_fqComb.hs1_peak_21004
chr11	92267528	92267903	d0_fqComb.hs1_peak_21005
chr11	92274230	92274476	d0_fqComb.hs1_peak_21006
chr11	92276361	92276487	d0_fqComb.hs1_peak_21007
chr11	92276602	92276767	d0_fqComb.hs1_peak_21008
chr11	92287933	92288044	d0_fqComb.hs1_peak_21009
chr11	92302954	92303098	d0_fqComb.hs1_peak_21010
chr11	92326553	92326748	d0_fqComb.hs1_peak_21011
chr11	92328371	92328486	d0_fqComb.hs1_peak_21012
chr11	92338242	92338435	d0_fqComb.hs1_peak_21013
chr11	92348619	92348730	d0_fqComb.hs1_peak_21014
chr11	92367501	92368039	d0_fqComb.hs1_peak_21015
chr11	92374541	92374652	d0_fqComb.hs1_peak_21016
chr11	92376147	92376258	d0_fqComb.hs1_peak_21017
chr11	92409369	92409586	d0_fqComb.hs1_peak_21018
chr11	92438360	92438961	d0_fqComb.hs1_peak_21019
chr11	92467010	92467140	d0_fqComb.hs1_peak_21020
chr11	92477114	92477580	d0_fqComb.hs1_peak_21021
chr11	92537996	92538176	d0_fqComb.hs1_peak_21022
chr11	92559127	92559586	d0_fqComb.hs1_peak_21023
chr11	92594379	92594503	d0_fqComb.hs1_peak_21024
chr11	92614589	92614701	d0_fqComb.hs1_peak_21025
chr11	92621267	92621541	d0_fqComb.hs1_peak_21026
chr11	92637943	92638329	d0_fqComb.hs1_peak_21027
chr11	92694447	92694853	d0_fqComb.hs1_peak_21028
chr11	92708310	92708473	d0_fqComb.hs1_peak_21029
chr11	92721723	92722021	d0_fqComb.hs1_peak_21030
chr11	92757185	92757565	d0_fqComb.hs1_peak_21031
chr11	92766978	92767686	d0_fqComb.hs1_peak_21032
chr11	92790367	92790495	d0_fqComb.hs1_peak_21033
chr11	92815098	92815340	d0_fqComb.hs1_peak_21034
chr11	92826394	92826551	d0_fqComb.hs1_peak_21035
chr11	92870645	92870801	d0_fqComb.hs1_peak_21036
chr11	92890299	92890410	d0_fqComb.hs1_peak_21037
chr11	92898218	92898885	d0_fqComb.hs1_peak_21038
chr11	92900501	92900653	d0_fqComb.hs1_peak_21039
chr11	92960349	92960608	d0_fqComb.hs1_peak_21040
chr11	92984306	92984417	d0_fqComb.hs1_peak_21041
chr11	92994168	92994557	d0_fqComb.hs1_peak_21042
chr11	93001175	93001360	d0_fqComb.hs1_peak_21043
chr11	93001885	93002080	d0_fqComb.hs1_peak_21044
chr11	93010684	93010808	d0_fqComb.hs1_peak_21045
chr11	93018377	93018640	d0_fqComb.hs1_peak_21046
chr11	93042758	93043016	d0_fqComb.hs1_peak_21047
chr11	93045505	93045905	d0_fqComb.hs1_peak_21048
chr11	93060690	93060850	d0_fqComb.hs1_peak_21049
chr11	93115047	93115270	d0_fqComb.hs1_peak_21050
chr11	93120223	93121081	d0_fqComb.hs1_peak_21051
chr11	93140879	93141001	d0_fqComb.hs1_peak_21052
chr11	93157521	93157734	d0_fqComb.hs1_peak_21053
chr11	93159699	93159839	d0_fqComb.hs1_peak_21054
chr11	93252817	93252938	d0_fqComb.hs1_peak_21055
chr11	93253065	93253431	d0_fqComb.hs1_peak_21056
chr11	93253584	93253803	d0_fqComb.hs1_peak_21057
chr11	93271900	93272026	d0_fqComb.hs1_peak_21058
chr11	93295318	93295521	d0_fqComb.hs1_peak_21059
chr11	93315384	93315888	d0_fqComb.hs1_peak_21060
chr11	93326614	93326725	d0_fqComb.hs1_peak_21061
chr11	93360825	93361500	d0_fqComb.hs1_peak_21062
chr11	93383665	93383843	d0_fqComb.hs1_peak_21063
chr11	93394165	93394915	d0_fqComb.hs1_peak_21064
chr11	93406439	93406554	d0_fqComb.hs1_peak_21065
chr11	93407433	93407692	d0_fqComb.hs1_peak_21066
chr11	93415209	93415349	d0_fqComb.hs1_peak_21067
chr11	93458861	93459515	d0_fqComb.hs1_peak_21068
chr11	93459671	93460094	d0_fqComb.hs1_peak_21069
chr11	93476981	93477112	d0_fqComb.hs1_peak_21070
chr11	93488103	93488288	d0_fqComb.hs1_peak_21071
chr11	93530747	93531060	d0_fqComb.hs1_peak_21072
chr11	93539567	93539780	d0_fqComb.hs1_peak_21073
chr11	93558936	93559092	d0_fqComb.hs1_peak_21074
chr11	93564706	93564817	d0_fqComb.hs1_peak_21075
chr11	93568370	93568514	d0_fqComb.hs1_peak_21076
chr11	93577814	93578310	d0_fqComb.hs1_peak_21077
chr11	93609511	93609631	d0_fqComb.hs1_peak_21078
chr11	93645402	93645728	d0_fqComb.hs1_peak_21079
chr11	93657632	93658136	d0_fqComb.hs1_peak_21080
chr11	93661384	93661565	d0_fqComb.hs1_peak_21081
chr11	93689446	93689607	d0_fqComb.hs1_peak_21082
chr11	93691714	93691914	d0_fqComb.hs1_peak_21083
chr11	93700275	93700837	d0_fqComb.hs1_peak_21084
chr11	93701048	93701227	d0_fqComb.hs1_peak_21085
chr11	93736387	93736835	d0_fqComb.hs1_peak_21086
chr11	93755336	93755559	d0_fqComb.hs1_peak_21087
chr11	93811811	93812032	d0_fqComb.hs1_peak_21088
chr11	93820405	93820692	d0_fqComb.hs1_peak_21089
chr11	93837932	93838359	d0_fqComb.hs1_peak_21090
chr11	93889691	93889802	d0_fqComb.hs1_peak_21091
chr11	93937958	93938152	d0_fqComb.hs1_peak_21092
chr11	93953833	93954247	d0_fqComb.hs1_peak_21093
chr11	94035710	94035963	d0_fqComb.hs1_peak_21094
chr11	94036359	94036986	d0_fqComb.hs1_peak_21095
chr11	94045052	94046021	d0_fqComb.hs1_peak_21096
chr11	94046160	94046402	d0_fqComb.hs1_peak_21097
chr11	94056414	94056643	d0_fqComb.hs1_peak_21098
chr11	94058849	94058960	d0_fqComb.hs1_peak_21099
chr11	94069280	94069619	d0_fqComb.hs1_peak_21100
chr11	94086531	94086653	d0_fqComb.hs1_peak_21101
chr11	94088593	94088818	d0_fqComb.hs1_peak_21102
chr11	94100596	94100917	d0_fqComb.hs1_peak_21103
chr11	94160495	94160659	d0_fqComb.hs1_peak_21104
chr11	94188525	94188738	d0_fqComb.hs1_peak_21105
chr11	94211213	94211341	d0_fqComb.hs1_peak_21106
chr11	94216645	94216780	d0_fqComb.hs1_peak_21107
chr11	94227935	94228214	d0_fqComb.hs1_peak_21108
chr11	94239335	94239446	d0_fqComb.hs1_peak_21109
chr11	94244997	94245114	d0_fqComb.hs1_peak_21110
chr11	94305329	94305456	d0_fqComb.hs1_peak_21111
chr11	94309608	94309725	d0_fqComb.hs1_peak_21112
chr11	94332769	94333032	d0_fqComb.hs1_peak_21113
chr11	94408081	94408771	d0_fqComb.hs1_peak_21114
chr11	94424588	94424708	d0_fqComb.hs1_peak_21115
chr11	94440205	94440316	d0_fqComb.hs1_peak_21116
chr11	94484835	94485023	d0_fqComb.hs1_peak_21117
chr11	94500449	94501373	d0_fqComb.hs1_peak_21118
chr11	94519232	94519811	d0_fqComb.hs1_peak_21119
chr11	94528854	94529023	d0_fqComb.hs1_peak_21120
chr11	94550818	94552037	d0_fqComb.hs1_peak_21121
chr11	94570713	94570824	d0_fqComb.hs1_peak_21122
chr11	94575864	94575999	d0_fqComb.hs1_peak_21123
chr11	94611671	94611838	d0_fqComb.hs1_peak_21124
chr11	94630130	94630548	d0_fqComb.hs1_peak_21125
chr11	94642121	94642369	d0_fqComb.hs1_peak_21126
chr11	94655088	94655245	d0_fqComb.hs1_peak_21127
chr11	94657056	94657495	d0_fqComb.hs1_peak_21128
chr11	94664072	94664370	d0_fqComb.hs1_peak_21129
chr11	94715162	94715397	d0_fqComb.hs1_peak_21130
chr11	94741554	94741863	d0_fqComb.hs1_peak_21131
chr11	94747666	94747932	d0_fqComb.hs1_peak_21132
chr11	94748360	94748668	d0_fqComb.hs1_peak_21133
chr11	94757446	94757613	d0_fqComb.hs1_peak_21134
chr11	94762553	94762827	d0_fqComb.hs1_peak_21135
chr11	94763044	94763164	d0_fqComb.hs1_peak_21136
chr11	94775079	94775514	d0_fqComb.hs1_peak_21137
chr11	94783417	94783790	d0_fqComb.hs1_peak_21138
chr11	94793347	94793755	d0_fqComb.hs1_peak_21139
chr11	94833650	94833787	d0_fqComb.hs1_peak_21140
chr11	94933682	94933879	d0_fqComb.hs1_peak_21141
chr11	94941500	94941718	d0_fqComb.hs1_peak_21142
chr11	94942311	94942422	d0_fqComb.hs1_peak_21143
chr11	94980347	94980941	d0_fqComb.hs1_peak_21144
chr11	95073963	95074987	d0_fqComb.hs1_peak_21145
chr11	95076834	95077032	d0_fqComb.hs1_peak_21146
chr11	95096503	95097550	d0_fqComb.hs1_peak_21147
chr11	95114308	95114830	d0_fqComb.hs1_peak_21148
chr11	95158185	95159019	d0_fqComb.hs1_peak_21149
chr11	95165954	95166127	d0_fqComb.hs1_peak_21150
chr11	95237822	95238729	d0_fqComb.hs1_peak_21151
chr11	95239356	95239586	d0_fqComb.hs1_peak_21152
chr11	95255847	95256303	d0_fqComb.hs1_peak_21153
chr11	95261485	95261714	d0_fqComb.hs1_peak_21154
chr11	95262713	95262831	d0_fqComb.hs1_peak_21155
chr11	95287715	95287905	d0_fqComb.hs1_peak_21156
chr11	95289431	95289576	d0_fqComb.hs1_peak_21157
chr11	95300359	95300500	d0_fqComb.hs1_peak_21158
chr11	95309964	95310075	d0_fqComb.hs1_peak_21159
chr11	95344727	95345173	d0_fqComb.hs1_peak_21160
chr11	95345637	95346227	d0_fqComb.hs1_peak_21161
chr11	95370970	95371159	d0_fqComb.hs1_peak_21162
chr11	95386017	95386349	d0_fqComb.hs1_peak_21163
chr11	95411502	95411808	d0_fqComb.hs1_peak_21164
chr11	95443511	95444191	d0_fqComb.hs1_peak_21165
chr11	95453193	95453537	d0_fqComb.hs1_peak_21166
chr11	95463863	95464041	d0_fqComb.hs1_peak_21167
chr11	95494634	95494934	d0_fqComb.hs1_peak_21168
chr11	95495355	95495573	d0_fqComb.hs1_peak_21169
chr11	95506267	95506606	d0_fqComb.hs1_peak_21170
chr11	95515794	95515937	d0_fqComb.hs1_peak_21171
chr11	95599702	95600032	d0_fqComb.hs1_peak_21172
chr11	95615448	95615581	d0_fqComb.hs1_peak_21173
chr11	95632953	95633186	d0_fqComb.hs1_peak_21174
chr11	95638891	95639531	d0_fqComb.hs1_peak_21175
chr11	95667484	95667725	d0_fqComb.hs1_peak_21176
chr11	95712932	95713284	d0_fqComb.hs1_peak_21177
chr11	95796480	95796601	d0_fqComb.hs1_peak_21178
chr11	95796742	95797464	d0_fqComb.hs1_peak_21179
chr11	95797601	95798111	d0_fqComb.hs1_peak_21180
chr11	95843385	95843718	d0_fqComb.hs1_peak_21181
chr11	95856624	95856784	d0_fqComb.hs1_peak_21182
chr11	95911811	95912041	d0_fqComb.hs1_peak_21183
chr11	95931200	95931855	d0_fqComb.hs1_peak_21184
chr11	95996694	95996843	d0_fqComb.hs1_peak_21185
chr11	96001530	96001641	d0_fqComb.hs1_peak_21186
chr11	96001840	96002043	d0_fqComb.hs1_peak_21187
chr11	96020928	96021187	d0_fqComb.hs1_peak_21188
chr11	96021421	96021543	d0_fqComb.hs1_peak_21189
chr11	96023766	96023938	d0_fqComb.hs1_peak_21190
chr11	96053420	96053693	d0_fqComb.hs1_peak_21191
chr11	96062391	96062574	d0_fqComb.hs1_peak_21192
chr11	96062924	96063115	d0_fqComb.hs1_peak_21193
chr11	96089864	96090018	d0_fqComb.hs1_peak_21194
chr11	96090197	96090308	d0_fqComb.hs1_peak_21195
chr11	96118868	96118979	d0_fqComb.hs1_peak_21196
chr11	96163456	96163630	d0_fqComb.hs1_peak_21197
chr11	96188394	96188601	d0_fqComb.hs1_peak_21198
chr11	96203976	96204100	d0_fqComb.hs1_peak_21199
chr11	96204430	96204541	d0_fqComb.hs1_peak_21200
chr11	96223018	96223136	d0_fqComb.hs1_peak_21201
chr11	96227583	96227785	d0_fqComb.hs1_peak_21202
chr11	96250516	96251318	d0_fqComb.hs1_peak_21203
chr11	96287198	96287367	d0_fqComb.hs1_peak_21204
chr11	96313071	96313304	d0_fqComb.hs1_peak_21205
chr11	96313471	96313782	d0_fqComb.hs1_peak_21206
chr11	96349108	96349475	d0_fqComb.hs1_peak_21207
chr11	96395336	96396321	d0_fqComb.hs1_peak_21208
chr11	96416943	96417661	d0_fqComb.hs1_peak_21209
chr11	96432918	96433049	d0_fqComb.hs1_peak_21210
chr11	96461983	96462656	d0_fqComb.hs1_peak_21211
chr11	96469965	96470325	d0_fqComb.hs1_peak_21212
chr11	96470788	96470952	d0_fqComb.hs1_peak_21213
chr11	96492998	96493822	d0_fqComb.hs1_peak_21214
chr11	96541699	96541890	d0_fqComb.hs1_peak_21215
chr11	96551062	96551297	d0_fqComb.hs1_peak_21216
chr11	96562475	96562652	d0_fqComb.hs1_peak_21217
chr11	96574055	96574272	d0_fqComb.hs1_peak_21218
chr11	96592492	96592903	d0_fqComb.hs1_peak_21219
chr11	96599496	96599933	d0_fqComb.hs1_peak_21220
chr11	96614498	96614808	d0_fqComb.hs1_peak_21221
chr11	96681349	96681518	d0_fqComb.hs1_peak_21222
chr11	96703121	96703521	d0_fqComb.hs1_peak_21223
chr11	96711234	96711410	d0_fqComb.hs1_peak_21224
chr11	96759099	96759493	d0_fqComb.hs1_peak_21225
chr11	96783145	96783405	d0_fqComb.hs1_peak_21226
chr11	96800035	96800363	d0_fqComb.hs1_peak_21227
chr11	96833868	96834130	d0_fqComb.hs1_peak_21228
chr11	96884844	96884965	d0_fqComb.hs1_peak_21229
chr11	96900601	96900719	d0_fqComb.hs1_peak_21230
chr11	96900977	96901162	d0_fqComb.hs1_peak_21231
chr11	96914203	96914342	d0_fqComb.hs1_peak_21232
chr11	96940080	96940204	d0_fqComb.hs1_peak_21233
chr11	96949409	96949632	d0_fqComb.hs1_peak_21234
chr11	96968512	96968750	d0_fqComb.hs1_peak_21235
chr11	97006725	97006836	d0_fqComb.hs1_peak_21236
chr11	97039754	97039971	d0_fqComb.hs1_peak_21237
chr11	97052115	97052314	d0_fqComb.hs1_peak_21238
chr11	97147568	97147824	d0_fqComb.hs1_peak_21239
chr11	97164961	97165165	d0_fqComb.hs1_peak_21240
chr11	97208954	97209672	d0_fqComb.hs1_peak_21241
chr11	97255202	97255383	d0_fqComb.hs1_peak_21242
chr11	97266437	97266611	d0_fqComb.hs1_peak_21243
chr11	97276002	97276375	d0_fqComb.hs1_peak_21244
chr11	97332445	97332661	d0_fqComb.hs1_peak_21245
chr11	97349583	97349841	d0_fqComb.hs1_peak_21246
chr11	97360385	97360503	d0_fqComb.hs1_peak_21247
chr11	97456661	97456874	d0_fqComb.hs1_peak_21248
chr11	97523447	97523571	d0_fqComb.hs1_peak_21249
chr11	97544068	97544184	d0_fqComb.hs1_peak_21250
chr11	97555037	97555205	d0_fqComb.hs1_peak_21251
chr11	97577395	97577525	d0_fqComb.hs1_peak_21252
chr11	97590363	97590474	d0_fqComb.hs1_peak_21253
chr11	97617669	97617780	d0_fqComb.hs1_peak_21254
chr11	97643427	97643671	d0_fqComb.hs1_peak_21255
chr11	97677917	97678028	d0_fqComb.hs1_peak_21256
chr11	97690362	97690815	d0_fqComb.hs1_peak_21257
chr11	97691432	97691624	d0_fqComb.hs1_peak_21258
chr11	97693713	97693936	d0_fqComb.hs1_peak_21259
chr11	97729328	97729797	d0_fqComb.hs1_peak_21260
chr11	97771425	97771707	d0_fqComb.hs1_peak_21261
chr11	97861713	97861905	d0_fqComb.hs1_peak_21262
chr11	97863598	97863758	d0_fqComb.hs1_peak_21263
chr11	97909436	97909547	d0_fqComb.hs1_peak_21264
chr11	97915245	97915356	d0_fqComb.hs1_peak_21265
chr11	97979990	97980171	d0_fqComb.hs1_peak_21266
chr11	98002209	98002419	d0_fqComb.hs1_peak_21267
chr11	98336656	98336917	d0_fqComb.hs1_peak_21268
chr11	98368231	98368444	d0_fqComb.hs1_peak_21269
chr11	98383458	98383718	d0_fqComb.hs1_peak_21270
chr11	98417901	98418012	d0_fqComb.hs1_peak_21271
chr11	98458396	98458553	d0_fqComb.hs1_peak_21272
chr11	98461661	98461872	d0_fqComb.hs1_peak_21273
chr11	98461974	98462227	d0_fqComb.hs1_peak_21274
chr11	98500990	98501446	d0_fqComb.hs1_peak_21275
chr11	98501957	98502170	d0_fqComb.hs1_peak_21276
chr11	98551729	98551918	d0_fqComb.hs1_peak_21277
chr11	98607492	98607689	d0_fqComb.hs1_peak_21278
chr11	98615959	98616070	d0_fqComb.hs1_peak_21279
chr11	98724211	98724405	d0_fqComb.hs1_peak_21280
chr11	98743142	98743324	d0_fqComb.hs1_peak_21281
chr11	98771293	98771438	d0_fqComb.hs1_peak_21282
chr11	98947361	98947631	d0_fqComb.hs1_peak_21283
chr11	98986013	98986161	d0_fqComb.hs1_peak_21284
chr11	99027162	99027962	d0_fqComb.hs1_peak_21285
chr11	99073406	99073581	d0_fqComb.hs1_peak_21286
chr11	99076545	99076920	d0_fqComb.hs1_peak_21287
chr11	99088920	99089033	d0_fqComb.hs1_peak_21288
chr11	99098147	99098289	d0_fqComb.hs1_peak_21289
chr11	99124404	99124574	d0_fqComb.hs1_peak_21290
chr11	99145779	99146029	d0_fqComb.hs1_peak_21291
chr11	99149122	99149518	d0_fqComb.hs1_peak_21292
chr11	99204308	99204433	d0_fqComb.hs1_peak_21293
chr11	99207478	99207953	d0_fqComb.hs1_peak_21294
chr11	99278291	99278606	d0_fqComb.hs1_peak_21295
chr11	99304753	99304874	d0_fqComb.hs1_peak_21296
chr11	99359492	99359653	d0_fqComb.hs1_peak_21297
chr11	99377588	99377770	d0_fqComb.hs1_peak_21298
chr11	99425473	99425622	d0_fqComb.hs1_peak_21299
chr11	99429571	99429726	d0_fqComb.hs1_peak_21300
chr11	99430034	99430199	d0_fqComb.hs1_peak_21301
chr11	99473023	99473152	d0_fqComb.hs1_peak_21302
chr11	99474787	99474935	d0_fqComb.hs1_peak_21303
chr11	99525474	99525693	d0_fqComb.hs1_peak_21304
chr11	99533261	99533490	d0_fqComb.hs1_peak_21305
chr11	99620786	99620966	d0_fqComb.hs1_peak_21306
chr11	99661342	99661453	d0_fqComb.hs1_peak_21307
chr11	99714975	99715086	d0_fqComb.hs1_peak_21308
chr11	99750773	99751102	d0_fqComb.hs1_peak_21309
chr11	99775975	99776086	d0_fqComb.hs1_peak_21310
chr11	99821189	99821318	d0_fqComb.hs1_peak_21311
chr11	99832177	99832294	d0_fqComb.hs1_peak_21312
chr11	99847884	99847995	d0_fqComb.hs1_peak_21313
chr11	99877857	99878108	d0_fqComb.hs1_peak_21314
chr11	99879145	99879256	d0_fqComb.hs1_peak_21315
chr11	99891043	99891242	d0_fqComb.hs1_peak_21316
chr11	99894099	99894447	d0_fqComb.hs1_peak_21317
chr11	99920462	99920658	d0_fqComb.hs1_peak_21318
chr11	99928056	99928402	d0_fqComb.hs1_peak_21319
chr11	99935134	99935328	d0_fqComb.hs1_peak_21320
chr11	99946741	99947039	d0_fqComb.hs1_peak_21321
chr11	100002881	100002994	d0_fqComb.hs1_peak_21322
chr11	100019743	100020023	d0_fqComb.hs1_peak_21323
chr11	100081462	100081737	d0_fqComb.hs1_peak_21324
chr11	100082423	100082550	d0_fqComb.hs1_peak_21325
chr11	100089892	100090014	d0_fqComb.hs1_peak_21326
chr11	100101667	100101893	d0_fqComb.hs1_peak_21327
chr11	100114610	100114822	d0_fqComb.hs1_peak_21328
chr11	100114983	100115094	d0_fqComb.hs1_peak_21329
chr11	100176976	100177137	d0_fqComb.hs1_peak_21330
chr11	100196806	100196917	d0_fqComb.hs1_peak_21331
chr11	100197455	100198018	d0_fqComb.hs1_peak_21332
chr11	100206296	100206440	d0_fqComb.hs1_peak_21333
chr11	100230789	100230908	d0_fqComb.hs1_peak_21334
chr11	100231247	100231358	d0_fqComb.hs1_peak_21335
chr11	100295306	100295800	d0_fqComb.hs1_peak_21336
chr11	100323956	100324067	d0_fqComb.hs1_peak_21337
chr11	100338017	100338565	d0_fqComb.hs1_peak_21338
chr11	100338798	100338926	d0_fqComb.hs1_peak_21339
chr11	100350300	100350649	d0_fqComb.hs1_peak_21340
chr11	100365438	100365643	d0_fqComb.hs1_peak_21341
chr11	100413244	100413472	d0_fqComb.hs1_peak_21342
chr11	100414342	100414479	d0_fqComb.hs1_peak_21343
chr11	100418451	100418944	d0_fqComb.hs1_peak_21344
chr11	100444334	100444581	d0_fqComb.hs1_peak_21345
chr11	100453464	100453591	d0_fqComb.hs1_peak_21346
chr11	100454840	100455014	d0_fqComb.hs1_peak_21347
chr11	100461077	100461889	d0_fqComb.hs1_peak_21348
chr11	100477250	100477371	d0_fqComb.hs1_peak_21349
chr11	100490057	100490258	d0_fqComb.hs1_peak_21350
chr11	100490417	100490998	d0_fqComb.hs1_peak_21351
chr11	100524326	100524537	d0_fqComb.hs1_peak_21352
chr11	100534981	100535198	d0_fqComb.hs1_peak_21353
chr11	100560370	100560572	d0_fqComb.hs1_peak_21354
chr11	100561820	100561974	d0_fqComb.hs1_peak_21355
chr11	100562129	100562296	d0_fqComb.hs1_peak_21356
chr11	100628852	100629006	d0_fqComb.hs1_peak_21357
chr11	100634432	100634567	d0_fqComb.hs1_peak_21358
chr11	100639057	100639190	d0_fqComb.hs1_peak_21359
chr11	100648621	100648760	d0_fqComb.hs1_peak_21360
chr11	100657240	100657351	d0_fqComb.hs1_peak_21361
chr11	100672906	100673092	d0_fqComb.hs1_peak_21362
chr11	100679396	100679654	d0_fqComb.hs1_peak_21363
chr11	100686242	100686628	d0_fqComb.hs1_peak_21364
chr11	100690368	100690509	d0_fqComb.hs1_peak_21365
chr11	100695743	100696037	d0_fqComb.hs1_peak_21366
chr11	100696193	100696623	d0_fqComb.hs1_peak_21367
chr11	100696773	100697256	d0_fqComb.hs1_peak_21368
chr11	100713522	100713727	d0_fqComb.hs1_peak_21369
chr11	100728499	100728865	d0_fqComb.hs1_peak_21370
chr11	100728968	100729292	d0_fqComb.hs1_peak_21371
chr11	100734974	100735147	d0_fqComb.hs1_peak_21372
chr11	100735974	100736169	d0_fqComb.hs1_peak_21373
chr11	100750465	100750736	d0_fqComb.hs1_peak_21374
chr11	100762258	100763094	d0_fqComb.hs1_peak_21375
chr11	100778367	100778610	d0_fqComb.hs1_peak_21376
chr11	100778876	100779118	d0_fqComb.hs1_peak_21377
chr11	100794728	100794875	d0_fqComb.hs1_peak_21378
chr11	100800279	100800636	d0_fqComb.hs1_peak_21379
chr11	100801142	100801334	d0_fqComb.hs1_peak_21380
chr11	100816687	100816805	d0_fqComb.hs1_peak_21381
chr11	100830621	100830782	d0_fqComb.hs1_peak_21382
chr11	100833292	100833403	d0_fqComb.hs1_peak_21383
chr11	100837222	100837374	d0_fqComb.hs1_peak_21384
chr11	100837615	100837774	d0_fqComb.hs1_peak_21385
chr11	100884556	100884869	d0_fqComb.hs1_peak_21386
chr11	100896954	100897137	d0_fqComb.hs1_peak_21387
chr11	100911810	100911949	d0_fqComb.hs1_peak_21388
chr11	100924038	100924191	d0_fqComb.hs1_peak_21389
chr11	100950590	100950735	d0_fqComb.hs1_peak_21390
chr11	100988104	100988311	d0_fqComb.hs1_peak_21391
chr11	100989740	100989934	d0_fqComb.hs1_peak_21392
chr11	101013083	101013295	d0_fqComb.hs1_peak_21393
chr11	101014374	101014506	d0_fqComb.hs1_peak_21394
chr11	101043735	101044016	d0_fqComb.hs1_peak_21395
chr11	101057079	101057321	d0_fqComb.hs1_peak_21396
chr11	101058726	101058986	d0_fqComb.hs1_peak_21397
chr11	101092387	101092729	d0_fqComb.hs1_peak_21398
chr11	101092955	101093208	d0_fqComb.hs1_peak_21399
chr11	101112807	101113051	d0_fqComb.hs1_peak_21400
chr11	101136762	101137642	d0_fqComb.hs1_peak_21401
chr11	101137820	101138030	d0_fqComb.hs1_peak_21402
chr11	101139149	101139413	d0_fqComb.hs1_peak_21403
chr11	101175742	101175867	d0_fqComb.hs1_peak_21404
chr11	101209524	101209635	d0_fqComb.hs1_peak_21405
chr11	101218884	101218995	d0_fqComb.hs1_peak_21406
chr11	101219925	101220057	d0_fqComb.hs1_peak_21407
chr11	101223784	101223928	d0_fqComb.hs1_peak_21408
chr11	101282341	101282452	d0_fqComb.hs1_peak_21409
chr11	101282629	101282827	d0_fqComb.hs1_peak_21410
chr11	101290556	101290705	d0_fqComb.hs1_peak_21411
chr11	101298137	101298248	d0_fqComb.hs1_peak_21412
chr11	101331024	101331226	d0_fqComb.hs1_peak_21413
chr11	101346212	101346752	d0_fqComb.hs1_peak_21414
chr11	101357868	101358034	d0_fqComb.hs1_peak_21415
chr11	101379040	101379189	d0_fqComb.hs1_peak_21416
chr11	101413145	101413294	d0_fqComb.hs1_peak_21417
chr11	101417226	101417372	d0_fqComb.hs1_peak_21418
chr11	101438702	101439004	d0_fqComb.hs1_peak_21419
chr11	101440004	101440115	d0_fqComb.hs1_peak_21420
chr11	101446291	101446491	d0_fqComb.hs1_peak_21421
chr11	101449329	101449479	d0_fqComb.hs1_peak_21422
chr11	101463088	101463308	d0_fqComb.hs1_peak_21423
chr11	101468913	101469050	d0_fqComb.hs1_peak_21424
chr11	101475826	101476593	d0_fqComb.hs1_peak_21425
chr11	101488891	101489020	d0_fqComb.hs1_peak_21426
chr11	101524673	101524784	d0_fqComb.hs1_peak_21427
chr11	101526364	101526663	d0_fqComb.hs1_peak_21428
chr11	101533728	101534123	d0_fqComb.hs1_peak_21429
chr11	101562784	101563013	d0_fqComb.hs1_peak_21430
chr11	101576476	101577227	d0_fqComb.hs1_peak_21431
chr11	101592105	101593582	d0_fqComb.hs1_peak_21432
chr11	101622090	101622249	d0_fqComb.hs1_peak_21433
chr11	101627218	101627508	d0_fqComb.hs1_peak_21434
chr11	101704777	101705144	d0_fqComb.hs1_peak_21435
chr11	101717654	101717835	d0_fqComb.hs1_peak_21436
chr11	101749750	101750011	d0_fqComb.hs1_peak_21437
chr11	101751047	101751176	d0_fqComb.hs1_peak_21438
chr11	101755208	101755347	d0_fqComb.hs1_peak_21439
chr11	101760974	101761149	d0_fqComb.hs1_peak_21440
chr11	101776808	101776970	d0_fqComb.hs1_peak_21441
chr11	101794056	101794216	d0_fqComb.hs1_peak_21442
chr11	101854053	101854182	d0_fqComb.hs1_peak_21443
chr11	101861839	101862160	d0_fqComb.hs1_peak_21444
chr11	101863616	101863876	d0_fqComb.hs1_peak_21445
chr11	101881499	101881656	d0_fqComb.hs1_peak_21446
chr11	101901975	101902358	d0_fqComb.hs1_peak_21447
chr11	101915931	101916561	d0_fqComb.hs1_peak_21448
chr11	101973082	101973200	d0_fqComb.hs1_peak_21449
chr11	101976394	101976510	d0_fqComb.hs1_peak_21450
chr11	101992197	101992401	d0_fqComb.hs1_peak_21451
chr11	102007308	102007490	d0_fqComb.hs1_peak_21452
chr11	102009930	102010060	d0_fqComb.hs1_peak_21453
chr11	102013137	102013360	d0_fqComb.hs1_peak_21454
chr11	102028219	102028330	d0_fqComb.hs1_peak_21455
chr11	102049363	102049905	d0_fqComb.hs1_peak_21456
chr11	102112004	102112763	d0_fqComb.hs1_peak_21457
chr11	102113108	102113903	d0_fqComb.hs1_peak_21458
chr11	102117799	102117996	d0_fqComb.hs1_peak_21459
chr11	102185997	102186203	d0_fqComb.hs1_peak_21460
chr11	102189101	102189212	d0_fqComb.hs1_peak_21461
chr11	102199869	102200154	d0_fqComb.hs1_peak_21462
chr11	102205194	102205337	d0_fqComb.hs1_peak_21463
chr11	102211008	102211226	d0_fqComb.hs1_peak_21464
chr11	102211374	102211504	d0_fqComb.hs1_peak_21465
chr11	102237065	102237347	d0_fqComb.hs1_peak_21466
chr11	102255615	102255878	d0_fqComb.hs1_peak_21467
chr11	102256214	102256450	d0_fqComb.hs1_peak_21468
chr11	102262476	102262587	d0_fqComb.hs1_peak_21469
chr11	102270576	102271083	d0_fqComb.hs1_peak_21470
chr11	102271314	102271445	d0_fqComb.hs1_peak_21471
chr11	102282470	102282648	d0_fqComb.hs1_peak_21472
chr11	102290198	102290383	d0_fqComb.hs1_peak_21473
chr11	102296244	102296356	d0_fqComb.hs1_peak_21474
chr11	102305004	102305144	d0_fqComb.hs1_peak_21475
chr11	102312315	102312542	d0_fqComb.hs1_peak_21476
chr11	102319442	102319882	d0_fqComb.hs1_peak_21477
chr11	102343916	102344260	d0_fqComb.hs1_peak_21478
chr11	102348921	102349634	d0_fqComb.hs1_peak_21479
chr11	102376556	102377368	d0_fqComb.hs1_peak_21480
chr11	102392840	102393159	d0_fqComb.hs1_peak_21481
chr11	102408915	102409197	d0_fqComb.hs1_peak_21482
chr11	102412714	102412889	d0_fqComb.hs1_peak_21483
chr11	102425523	102425650	d0_fqComb.hs1_peak_21484
chr11	102432414	102432784	d0_fqComb.hs1_peak_21485
chr11	102440883	102441400	d0_fqComb.hs1_peak_21486
chr11	102453895	102454155	d0_fqComb.hs1_peak_21487
chr11	102454643	102455341	d0_fqComb.hs1_peak_21488
chr11	102479083	102479243	d0_fqComb.hs1_peak_21489
chr11	102497692	102498187	d0_fqComb.hs1_peak_21490
chr11	102520920	102521125	d0_fqComb.hs1_peak_21491
chr11	102527335	102527524	d0_fqComb.hs1_peak_21492
chr11	102532762	102532916	d0_fqComb.hs1_peak_21493
chr11	102536627	102536865	d0_fqComb.hs1_peak_21494
chr11	102541536	102541707	d0_fqComb.hs1_peak_21495
chr11	102541811	102541996	d0_fqComb.hs1_peak_21496
chr11	102561034	102561191	d0_fqComb.hs1_peak_21497
chr11	102562052	102562223	d0_fqComb.hs1_peak_21498
chr11	102595064	102595419	d0_fqComb.hs1_peak_21499
chr11	102615172	102615989	d0_fqComb.hs1_peak_21500
chr11	102639963	102640132	d0_fqComb.hs1_peak_21501
chr11	102643320	102643598	d0_fqComb.hs1_peak_21502
chr11	102666589	102666822	d0_fqComb.hs1_peak_21503
chr11	102668557	102668797	d0_fqComb.hs1_peak_21504
chr11	102678233	102678392	d0_fqComb.hs1_peak_21505
chr11	102685559	102685702	d0_fqComb.hs1_peak_21506
chr11	102688202	102688459	d0_fqComb.hs1_peak_21507
chr11	102737154	102737386	d0_fqComb.hs1_peak_21508
chr11	102750525	102751064	d0_fqComb.hs1_peak_21509
chr11	102755627	102755830	d0_fqComb.hs1_peak_21510
chr11	102777551	102777680	d0_fqComb.hs1_peak_21511
chr11	102784244	102784552	d0_fqComb.hs1_peak_21512
chr11	102798118	102798592	d0_fqComb.hs1_peak_21513
chr11	102811724	102812121	d0_fqComb.hs1_peak_21514
chr11	102814844	102815027	d0_fqComb.hs1_peak_21515
chr11	102823308	102823419	d0_fqComb.hs1_peak_21516
chr11	102833538	102833761	d0_fqComb.hs1_peak_21517
chr11	102835257	102835499	d0_fqComb.hs1_peak_21518
chr11	102840201	102840738	d0_fqComb.hs1_peak_21519
chr11	102847064	102847267	d0_fqComb.hs1_peak_21520
chr11	102907706	102907986	d0_fqComb.hs1_peak_21521
chr11	102918103	102918788	d0_fqComb.hs1_peak_21522
chr11	102937535	102937701	d0_fqComb.hs1_peak_21523
chr11	102938597	102938807	d0_fqComb.hs1_peak_21524
chr11	102939423	102939548	d0_fqComb.hs1_peak_21525
chr11	102943472	102943772	d0_fqComb.hs1_peak_21526
chr11	102944869	102945079	d0_fqComb.hs1_peak_21527
chr11	102968752	102968967	d0_fqComb.hs1_peak_21528
chr11	102975283	102975514	d0_fqComb.hs1_peak_21529
chr11	102993571	102993786	d0_fqComb.hs1_peak_21530
chr11	103000187	103000350	d0_fqComb.hs1_peak_21531
chr11	103039731	103040230	d0_fqComb.hs1_peak_21532
chr11	103073196	103073479	d0_fqComb.hs1_peak_21533
chr11	103095181	103096172	d0_fqComb.hs1_peak_21534
chr11	103112786	103113859	d0_fqComb.hs1_peak_21535
chr11	103136558	103136892	d0_fqComb.hs1_peak_21536
chr11	103187883	103188072	d0_fqComb.hs1_peak_21537
chr11	103205886	103206009	d0_fqComb.hs1_peak_21538
chr11	103225174	103225287	d0_fqComb.hs1_peak_21539
chr11	103231912	103232674	d0_fqComb.hs1_peak_21540
chr11	103261083	103261260	d0_fqComb.hs1_peak_21541
chr11	103269944	103270487	d0_fqComb.hs1_peak_21542
chr11	103270802	103270913	d0_fqComb.hs1_peak_21543
chr11	103282410	103282521	d0_fqComb.hs1_peak_21544
chr11	103291329	103291677	d0_fqComb.hs1_peak_21545
chr11	103329420	103330317	d0_fqComb.hs1_peak_21546
chr11	103337291	103337402	d0_fqComb.hs1_peak_21547
chr11	103342982	103343355	d0_fqComb.hs1_peak_21548
chr11	103343463	103343613	d0_fqComb.hs1_peak_21549
chr11	103351760	103351919	d0_fqComb.hs1_peak_21550
chr11	103384699	103384838	d0_fqComb.hs1_peak_21551
chr11	103413486	103413684	d0_fqComb.hs1_peak_21552
chr11	103445036	103445239	d0_fqComb.hs1_peak_21553
chr11	103452969	103453288	d0_fqComb.hs1_peak_21554
chr11	103455267	103455413	d0_fqComb.hs1_peak_21555
chr11	103469548	103469877	d0_fqComb.hs1_peak_21556
chr11	103488525	103488636	d0_fqComb.hs1_peak_21557
chr11	103495626	103496049	d0_fqComb.hs1_peak_21558
chr11	103501243	103501410	d0_fqComb.hs1_peak_21559
chr11	103503836	103503968	d0_fqComb.hs1_peak_21560
chr11	103524390	103524501	d0_fqComb.hs1_peak_21561
chr11	103540382	103540493	d0_fqComb.hs1_peak_21562
chr11	103540946	103541057	d0_fqComb.hs1_peak_21563
chr11	103582391	103582761	d0_fqComb.hs1_peak_21564
chr11	103598047	103598316	d0_fqComb.hs1_peak_21565
chr11	103604851	103605104	d0_fqComb.hs1_peak_21566
chr11	103613110	103613307	d0_fqComb.hs1_peak_21567
chr11	103615550	103615676	d0_fqComb.hs1_peak_21568
chr11	103629095	103629256	d0_fqComb.hs1_peak_21569
chr11	103630564	103630675	d0_fqComb.hs1_peak_21570
chr11	103636674	103636790	d0_fqComb.hs1_peak_21571
chr11	103637054	103637503	d0_fqComb.hs1_peak_21572
chr11	103663018	103663226	d0_fqComb.hs1_peak_21573
chr11	103685582	103686405	d0_fqComb.hs1_peak_21574
chr11	103733596	103733905	d0_fqComb.hs1_peak_21575
chr11	103741444	103741555	d0_fqComb.hs1_peak_21576
chr11	103742464	103743289	d0_fqComb.hs1_peak_21577
chr11	103784669	103784826	d0_fqComb.hs1_peak_21578
chr11	103803838	103804484	d0_fqComb.hs1_peak_21579
chr11	103815553	103815664	d0_fqComb.hs1_peak_21580
chr11	103853001	103853119	d0_fqComb.hs1_peak_21581
chr11	103866407	103866698	d0_fqComb.hs1_peak_21582
chr11	103898046	103898279	d0_fqComb.hs1_peak_21583
chr11	103914463	103914598	d0_fqComb.hs1_peak_21584
chr11	103924533	103924765	d0_fqComb.hs1_peak_21585
chr11	103955442	103955553	d0_fqComb.hs1_peak_21586
chr11	103991636	103991828	d0_fqComb.hs1_peak_21587
chr11	104013699	104013810	d0_fqComb.hs1_peak_21588
chr11	104017316	104017427	d0_fqComb.hs1_peak_21589
chr11	104056419	104056532	d0_fqComb.hs1_peak_21590
chr11	104064269	104064384	d0_fqComb.hs1_peak_21591
chr11	104077998	104078233	d0_fqComb.hs1_peak_21592
chr11	104126291	104126570	d0_fqComb.hs1_peak_21593
chr11	104133301	104133552	d0_fqComb.hs1_peak_21594
chr11	104134216	104134397	d0_fqComb.hs1_peak_21595
chr11	104146777	104146918	d0_fqComb.hs1_peak_21596
chr11	104158342	104158488	d0_fqComb.hs1_peak_21597
chr11	104167381	104167591	d0_fqComb.hs1_peak_21598
chr11	104167777	104168483	d0_fqComb.hs1_peak_21599
chr11	104258735	104259092	d0_fqComb.hs1_peak_21600
chr11	104280738	104280889	d0_fqComb.hs1_peak_21601
chr11	104281139	104281313	d0_fqComb.hs1_peak_21602
chr11	104336419	104336735	d0_fqComb.hs1_peak_21603
chr11	104338342	104338475	d0_fqComb.hs1_peak_21604
chr11	104374822	104374991	d0_fqComb.hs1_peak_21605
chr11	104375844	104375955	d0_fqComb.hs1_peak_21606
chr11	104393923	104394034	d0_fqComb.hs1_peak_21607
chr11	104407073	104407768	d0_fqComb.hs1_peak_21608
chr11	104453225	104453375	d0_fqComb.hs1_peak_21609
chr11	104455581	104455692	d0_fqComb.hs1_peak_21610
chr11	104535429	104535707	d0_fqComb.hs1_peak_21611
chr11	104538554	104538665	d0_fqComb.hs1_peak_21612
chr11	104552629	104552746	d0_fqComb.hs1_peak_21613
chr11	104585518	104585745	d0_fqComb.hs1_peak_21614
chr11	104613363	104613748	d0_fqComb.hs1_peak_21615
chr11	104628275	104628461	d0_fqComb.hs1_peak_21616
chr11	104754535	104754709	d0_fqComb.hs1_peak_21617
chr11	104785829	104786277	d0_fqComb.hs1_peak_21618
chr11	104786452	104786854	d0_fqComb.hs1_peak_21619
chr11	104817618	104818105	d0_fqComb.hs1_peak_21620
chr11	104839603	104839812	d0_fqComb.hs1_peak_21621
chr11	104845439	104845768	d0_fqComb.hs1_peak_21622
chr11	104877427	104877638	d0_fqComb.hs1_peak_21623
chr11	104889514	104889625	d0_fqComb.hs1_peak_21624
chr11	104903491	104903609	d0_fqComb.hs1_peak_21625
chr11	104931209	104931650	d0_fqComb.hs1_peak_21626
chr11	104973162	104973812	d0_fqComb.hs1_peak_21627
chr11	105004375	105004545	d0_fqComb.hs1_peak_21628
chr11	105005023	105005212	d0_fqComb.hs1_peak_21629
chr11	105009449	105009764	d0_fqComb.hs1_peak_21630
chr11	105020409	105021123	d0_fqComb.hs1_peak_21631
chr11	105084327	105084438	d0_fqComb.hs1_peak_21632
chr11	105085835	105086099	d0_fqComb.hs1_peak_21633
chr11	105108342	105108551	d0_fqComb.hs1_peak_21634
chr11	105115495	105115638	d0_fqComb.hs1_peak_21635
chr11	105159829	105160384	d0_fqComb.hs1_peak_21636
chr11	105265191	105265320	d0_fqComb.hs1_peak_21637
chr11	105269118	105269654	d0_fqComb.hs1_peak_21638
chr11	105300954	105301141	d0_fqComb.hs1_peak_21639
chr11	105319497	105319720	d0_fqComb.hs1_peak_21640
chr11	105373070	105373229	d0_fqComb.hs1_peak_21641
chr11	105394056	105394608	d0_fqComb.hs1_peak_21642
chr11	105461250	105461383	d0_fqComb.hs1_peak_21643
chr11	105472485	105472610	d0_fqComb.hs1_peak_21644
chr11	105474060	105474171	d0_fqComb.hs1_peak_21645
chr11	105486666	105486790	d0_fqComb.hs1_peak_21646
chr11	105493712	105493838	d0_fqComb.hs1_peak_21647
chr11	105497150	105497261	d0_fqComb.hs1_peak_21648
chr11	105507574	105507685	d0_fqComb.hs1_peak_21649
chr11	105538056	105538258	d0_fqComb.hs1_peak_21650
chr11	105581978	105582205	d0_fqComb.hs1_peak_21651
chr11	105602766	105602909	d0_fqComb.hs1_peak_21652
chr11	105608158	105608455	d0_fqComb.hs1_peak_21653
chr11	105613641	105613819	d0_fqComb.hs1_peak_21654
chr11	105614125	105615013	d0_fqComb.hs1_peak_21655
chr11	105616199	105616338	d0_fqComb.hs1_peak_21656
chr11	105631513	105631660	d0_fqComb.hs1_peak_21657
chr11	105633301	105633443	d0_fqComb.hs1_peak_21658
chr11	105634403	105634681	d0_fqComb.hs1_peak_21659
chr11	105639846	105639968	d0_fqComb.hs1_peak_21660
chr11	105677351	105677557	d0_fqComb.hs1_peak_21661
chr11	105701612	105701899	d0_fqComb.hs1_peak_21662
chr11	105717454	105717637	d0_fqComb.hs1_peak_21663
chr11	105722929	105723164	d0_fqComb.hs1_peak_21664
chr11	105723851	105723962	d0_fqComb.hs1_peak_21665
chr11	105761202	105761663	d0_fqComb.hs1_peak_21666
chr11	105771118	105771231	d0_fqComb.hs1_peak_21667
chr11	105777812	105778013	d0_fqComb.hs1_peak_21668
chr11	105791164	105791302	d0_fqComb.hs1_peak_21669
chr11	105795194	105795372	d0_fqComb.hs1_peak_21670
chr11	105804344	105804498	d0_fqComb.hs1_peak_21671
chr11	105815615	105815787	d0_fqComb.hs1_peak_21672
chr11	105825676	105825934	d0_fqComb.hs1_peak_21673
chr11	105826118	105826392	d0_fqComb.hs1_peak_21674
chr11	105843070	105843246	d0_fqComb.hs1_peak_21675
chr11	105851533	105851645	d0_fqComb.hs1_peak_21676
chr11	105867123	105867258	d0_fqComb.hs1_peak_21677
chr11	105867853	105868002	d0_fqComb.hs1_peak_21678
chr11	105910905	105911016	d0_fqComb.hs1_peak_21679
chr11	105919481	105919596	d0_fqComb.hs1_peak_21680
chr11	105925516	105925634	d0_fqComb.hs1_peak_21681
chr11	105940283	105940431	d0_fqComb.hs1_peak_21682
chr11	105942120	105942301	d0_fqComb.hs1_peak_21683
chr11	105944100	105944211	d0_fqComb.hs1_peak_21684
chr11	105950509	105950807	d0_fqComb.hs1_peak_21685
chr11	105964392	105965258	d0_fqComb.hs1_peak_21686
chr11	105970498	105970660	d0_fqComb.hs1_peak_21687
chr11	106007809	106008015	d0_fqComb.hs1_peak_21688
chr11	106026615	106027325	d0_fqComb.hs1_peak_21689
chr11	106047566	106047681	d0_fqComb.hs1_peak_21690
chr11	106066099	106066342	d0_fqComb.hs1_peak_21691
chr11	106081458	106082614	d0_fqComb.hs1_peak_21692
chr11	106105944	106106318	d0_fqComb.hs1_peak_21693
chr11	106110690	106110814	d0_fqComb.hs1_peak_21694
chr11	106134965	106135338	d0_fqComb.hs1_peak_21695
chr11	106136736	106136899	d0_fqComb.hs1_peak_21696
chr11	106156676	106157022	d0_fqComb.hs1_peak_21697
chr11	106160925	106161237	d0_fqComb.hs1_peak_21698
chr11	106175449	106175596	d0_fqComb.hs1_peak_21699
chr11	106182025	106182192	d0_fqComb.hs1_peak_21700
chr11	106182300	106182774	d0_fqComb.hs1_peak_21701
chr11	106218577	106218688	d0_fqComb.hs1_peak_21702
chr11	106223327	106223550	d0_fqComb.hs1_peak_21703
chr11	106229393	106229529	d0_fqComb.hs1_peak_21704
chr11	106236713	106236921	d0_fqComb.hs1_peak_21705
chr11	106254573	106254708	d0_fqComb.hs1_peak_21706
chr11	106282955	106283246	d0_fqComb.hs1_peak_21707
chr11	106294921	106295256	d0_fqComb.hs1_peak_21708
chr11	106333342	106333780	d0_fqComb.hs1_peak_21709
chr11	106384891	106385161	d0_fqComb.hs1_peak_21710
chr11	106404458	106404643	d0_fqComb.hs1_peak_21711
chr11	106415128	106415239	d0_fqComb.hs1_peak_21712
chr11	106421923	106422069	d0_fqComb.hs1_peak_21713
chr11	106428265	106428484	d0_fqComb.hs1_peak_21714
chr11	106430343	106430585	d0_fqComb.hs1_peak_21715
chr11	106443708	106443862	d0_fqComb.hs1_peak_21716
chr11	106463197	106463336	d0_fqComb.hs1_peak_21717
chr11	106489470	106489581	d0_fqComb.hs1_peak_21718
chr11	106559385	106559532	d0_fqComb.hs1_peak_21719
chr11	106591569	106591775	d0_fqComb.hs1_peak_21720
chr11	106601245	106601448	d0_fqComb.hs1_peak_21721
chr11	106608347	106608641	d0_fqComb.hs1_peak_21722
chr11	106620851	106620989	d0_fqComb.hs1_peak_21723
chr11	106630898	106631096	d0_fqComb.hs1_peak_21724
chr11	106676512	106676975	d0_fqComb.hs1_peak_21725
chr11	106717780	106717946	d0_fqComb.hs1_peak_21726
chr11	106728556	106728774	d0_fqComb.hs1_peak_21727
chr11	106731399	106731594	d0_fqComb.hs1_peak_21728
chr11	106740398	106740533	d0_fqComb.hs1_peak_21729
chr11	106740640	106740751	d0_fqComb.hs1_peak_21730
chr11	106757013	106757206	d0_fqComb.hs1_peak_21731
chr11	106827664	106827797	d0_fqComb.hs1_peak_21732
chr11	106828429	106828724	d0_fqComb.hs1_peak_21733
chr11	106848144	106848309	d0_fqComb.hs1_peak_21734
chr11	106849218	106849406	d0_fqComb.hs1_peak_21735
chr11	106887102	106887547	d0_fqComb.hs1_peak_21736
chr11	106925061	106925269	d0_fqComb.hs1_peak_21737
chr11	106931756	106931867	d0_fqComb.hs1_peak_21738
chr11	106957196	106957789	d0_fqComb.hs1_peak_21739
chr11	106963944	106964609	d0_fqComb.hs1_peak_21740
chr11	106976833	106977200	d0_fqComb.hs1_peak_21741
chr11	106982058	106982188	d0_fqComb.hs1_peak_21742
chr11	106997463	106997754	d0_fqComb.hs1_peak_21743
chr11	107024472	107025916	d0_fqComb.hs1_peak_21744
chr11	107026122	107026552	d0_fqComb.hs1_peak_21745
chr11	107109405	107109679	d0_fqComb.hs1_peak_21746
chr11	107110293	107110439	d0_fqComb.hs1_peak_21747
chr11	107136734	107136847	d0_fqComb.hs1_peak_21748
chr11	107151297	107151560	d0_fqComb.hs1_peak_21749
chr11	107164355	107164549	d0_fqComb.hs1_peak_21750
chr11	107191337	107191448	d0_fqComb.hs1_peak_21751
chr11	107201792	107201915	d0_fqComb.hs1_peak_21752
chr11	107216620	107216731	d0_fqComb.hs1_peak_21753
chr11	107225776	107225937	d0_fqComb.hs1_peak_21754
chr11	107227727	107227838	d0_fqComb.hs1_peak_21755
chr11	107257294	107257481	d0_fqComb.hs1_peak_21756
chr11	107301236	107301398	d0_fqComb.hs1_peak_21757
chr11	107367037	107367159	d0_fqComb.hs1_peak_21758
chr11	107369331	107369526	d0_fqComb.hs1_peak_21759
chr11	107389926	107390037	d0_fqComb.hs1_peak_21760
chr11	107404428	107405186	d0_fqComb.hs1_peak_21761
chr11	107464843	107465428	d0_fqComb.hs1_peak_21762
chr11	107536948	107537137	d0_fqComb.hs1_peak_21763
chr11	107572378	107572986	d0_fqComb.hs1_peak_21764
chr11	107576962	107577100	d0_fqComb.hs1_peak_21765
chr11	107588360	107588487	d0_fqComb.hs1_peak_21766
chr11	107598050	107599049	d0_fqComb.hs1_peak_21767
chr11	107601159	107601413	d0_fqComb.hs1_peak_21768
chr11	107605423	107605534	d0_fqComb.hs1_peak_21769
chr11	107605719	107605997	d0_fqComb.hs1_peak_21770
chr11	107612283	107612518	d0_fqComb.hs1_peak_21771
chr11	107616521	107616796	d0_fqComb.hs1_peak_21772
chr11	107632100	107632370	d0_fqComb.hs1_peak_21773
chr11	107632629	107632740	d0_fqComb.hs1_peak_21774
chr11	107637007	107637149	d0_fqComb.hs1_peak_21775
chr11	107650267	107650378	d0_fqComb.hs1_peak_21776
chr11	107655414	107655653	d0_fqComb.hs1_peak_21777
chr11	107660370	107660490	d0_fqComb.hs1_peak_21778
chr11	107677393	107677594	d0_fqComb.hs1_peak_21779
chr11	107683747	107683858	d0_fqComb.hs1_peak_21780
chr11	107690990	107691257	d0_fqComb.hs1_peak_21781
chr11	107696833	107697224	d0_fqComb.hs1_peak_21782
chr11	107715014	107715132	d0_fqComb.hs1_peak_21783
chr11	107719110	107719221	d0_fqComb.hs1_peak_21784
chr11	107726225	107726364	d0_fqComb.hs1_peak_21785
chr11	107748203	107748928	d0_fqComb.hs1_peak_21786
chr11	107761942	107762070	d0_fqComb.hs1_peak_21787
chr11	107764950	107765110	d0_fqComb.hs1_peak_21788
chr11	107794984	107795390	d0_fqComb.hs1_peak_21789
chr11	107806534	107806666	d0_fqComb.hs1_peak_21790
chr11	107841209	107841498	d0_fqComb.hs1_peak_21791
chr11	107847947	107848083	d0_fqComb.hs1_peak_21792
chr11	107865391	107866464	d0_fqComb.hs1_peak_21793
chr11	107866893	107867004	d0_fqComb.hs1_peak_21794
chr11	107905537	107905648	d0_fqComb.hs1_peak_21795
chr11	107923578	107924332	d0_fqComb.hs1_peak_21796
chr11	107935166	107936495	d0_fqComb.hs1_peak_21797
chr11	107955145	107955326	d0_fqComb.hs1_peak_21798
chr11	107955512	107955675	d0_fqComb.hs1_peak_21799
chr11	107976368	107976545	d0_fqComb.hs1_peak_21800
chr11	108006908	108007336	d0_fqComb.hs1_peak_21801
chr11	108015760	108016697	d0_fqComb.hs1_peak_21802
chr11	108026953	108027069	d0_fqComb.hs1_peak_21803
chr11	108034272	108034441	d0_fqComb.hs1_peak_21804
chr11	108036209	108036338	d0_fqComb.hs1_peak_21805
chr11	108123484	108123675	d0_fqComb.hs1_peak_21806
chr11	108128852	108129364	d0_fqComb.hs1_peak_21807
chr11	108230007	108230935	d0_fqComb.hs1_peak_21808
chr11	108268599	108268756	d0_fqComb.hs1_peak_21809
chr11	108284494	108284785	d0_fqComb.hs1_peak_21810
chr11	108286100	108286316	d0_fqComb.hs1_peak_21811
chr11	108348509	108348739	d0_fqComb.hs1_peak_21812
chr11	108364427	108364597	d0_fqComb.hs1_peak_21813
chr11	108364885	108365027	d0_fqComb.hs1_peak_21814
chr11	108425175	108425340	d0_fqComb.hs1_peak_21815
chr11	108474618	108475450	d0_fqComb.hs1_peak_21816
chr11	108505193	108506177	d0_fqComb.hs1_peak_21817
chr11	108559545	108559896	d0_fqComb.hs1_peak_21818
chr11	108600694	108601670	d0_fqComb.hs1_peak_21819
chr11	108610470	108610709	d0_fqComb.hs1_peak_21820
chr11	108616141	108616265	d0_fqComb.hs1_peak_21821
chr11	108655676	108656107	d0_fqComb.hs1_peak_21822
chr11	108672334	108672889	d0_fqComb.hs1_peak_21823
chr11	108705522	108705733	d0_fqComb.hs1_peak_21824
chr11	108744083	108744194	d0_fqComb.hs1_peak_21825
chr11	108773429	108773557	d0_fqComb.hs1_peak_21826
chr11	108798840	108799493	d0_fqComb.hs1_peak_21827
chr11	108832823	108832979	d0_fqComb.hs1_peak_21828
chr11	108846007	108846361	d0_fqComb.hs1_peak_21829
chr11	108864388	108864553	d0_fqComb.hs1_peak_21830
chr11	108881692	108882122	d0_fqComb.hs1_peak_21831
chr11	108895713	108896043	d0_fqComb.hs1_peak_21832
chr11	108900788	108901009	d0_fqComb.hs1_peak_21833
chr11	108902506	108902738	d0_fqComb.hs1_peak_21834
chr11	108919769	108919976	d0_fqComb.hs1_peak_21835
chr11	108924777	108924888	d0_fqComb.hs1_peak_21836
chr11	108970921	108971277	d0_fqComb.hs1_peak_21837
chr11	108996158	108996371	d0_fqComb.hs1_peak_21838
chr11	109050558	109050815	d0_fqComb.hs1_peak_21839
chr11	109056435	109056725	d0_fqComb.hs1_peak_21840
chr11	109099931	109100134	d0_fqComb.hs1_peak_21841
chr11	109116355	109117147	d0_fqComb.hs1_peak_21842
chr11	109122367	109122649	d0_fqComb.hs1_peak_21843
chr11	109122865	109123422	d0_fqComb.hs1_peak_21844
chr11	109131080	109131240	d0_fqComb.hs1_peak_21845
chr11	109134190	109134340	d0_fqComb.hs1_peak_21846
chr11	109141297	109141450	d0_fqComb.hs1_peak_21847
chr11	109142815	109143185	d0_fqComb.hs1_peak_21848
chr11	109160964	109161127	d0_fqComb.hs1_peak_21849
chr11	109193227	109193562	d0_fqComb.hs1_peak_21850
chr11	109212958	109213160	d0_fqComb.hs1_peak_21851
chr11	109252295	109252483	d0_fqComb.hs1_peak_21852
chr11	109286271	109286601	d0_fqComb.hs1_peak_21853
chr11	109301019	109301130	d0_fqComb.hs1_peak_21854
chr11	109387288	109387399	d0_fqComb.hs1_peak_21855
chr11	109396901	109397096	d0_fqComb.hs1_peak_21856
chr11	109400774	109401221	d0_fqComb.hs1_peak_21857
chr11	109418553	109418759	d0_fqComb.hs1_peak_21858
chr11	109432063	109432776	d0_fqComb.hs1_peak_21859
chr11	109433093	109433607	d0_fqComb.hs1_peak_21860
chr11	109433780	109433925	d0_fqComb.hs1_peak_21861
chr11	109490411	109491059	d0_fqComb.hs1_peak_21862
chr11	109501207	109501419	d0_fqComb.hs1_peak_21863
chr11	109501685	109501824	d0_fqComb.hs1_peak_21864
chr11	109532667	109532832	d0_fqComb.hs1_peak_21865
chr11	109563921	109564091	d0_fqComb.hs1_peak_21866
chr11	109597106	109597282	d0_fqComb.hs1_peak_21867
chr11	109599960	109600189	d0_fqComb.hs1_peak_21868
chr11	109628860	109629070	d0_fqComb.hs1_peak_21869
chr11	109651829	109652039	d0_fqComb.hs1_peak_21870
chr11	109679800	109679911	d0_fqComb.hs1_peak_21871
chr11	109707351	109707719	d0_fqComb.hs1_peak_21872
chr11	109740117	109740302	d0_fqComb.hs1_peak_21873
chr11	109751944	109752071	d0_fqComb.hs1_peak_21874
chr11	109774657	109774914	d0_fqComb.hs1_peak_21875
chr11	109780175	109780404	d0_fqComb.hs1_peak_21876
chr11	109786018	109786250	d0_fqComb.hs1_peak_21877
chr11	109794028	109794186	d0_fqComb.hs1_peak_21878
chr11	109868498	109868733	d0_fqComb.hs1_peak_21879
chr11	109876171	109876291	d0_fqComb.hs1_peak_21880
chr11	109904581	109904975	d0_fqComb.hs1_peak_21881
chr11	109924409	109924702	d0_fqComb.hs1_peak_21882
chr11	109949537	109949865	d0_fqComb.hs1_peak_21883
chr11	109956622	109956858	d0_fqComb.hs1_peak_21884
chr11	109969229	109969340	d0_fqComb.hs1_peak_21885
chr11	109970016	109970127	d0_fqComb.hs1_peak_21886
chr11	109981493	109981791	d0_fqComb.hs1_peak_21887
chr11	110005178	110005519	d0_fqComb.hs1_peak_21888
chr11	110011407	110011561	d0_fqComb.hs1_peak_21889
chr11	110054805	110055034	d0_fqComb.hs1_peak_21890
chr11	110086673	110086924	d0_fqComb.hs1_peak_21891
chr11	110093119	110093363	d0_fqComb.hs1_peak_21892
chr11	110102795	110104161	d0_fqComb.hs1_peak_21893
chr11	110124105	110124216	d0_fqComb.hs1_peak_21894
chr11	110138135	110138430	d0_fqComb.hs1_peak_21895
chr11	110140610	110140832	d0_fqComb.hs1_peak_21896
chr11	110159150	110159271	d0_fqComb.hs1_peak_21897
chr11	110175222	110175433	d0_fqComb.hs1_peak_21898
chr11	110183688	110184295	d0_fqComb.hs1_peak_21899
chr11	110195545	110195741	d0_fqComb.hs1_peak_21900
chr11	110211259	110211456	d0_fqComb.hs1_peak_21901
chr11	110218845	110219551	d0_fqComb.hs1_peak_21902
chr11	110305663	110305832	d0_fqComb.hs1_peak_21903
chr11	110305947	110306935	d0_fqComb.hs1_peak_21904
chr11	110318026	110318230	d0_fqComb.hs1_peak_21905
chr11	110337987	110338426	d0_fqComb.hs1_peak_21906
chr11	110347355	110347926	d0_fqComb.hs1_peak_21907
chr11	110365008	110365239	d0_fqComb.hs1_peak_21908
chr11	110372908	110373403	d0_fqComb.hs1_peak_21909
chr11	110386582	110386795	d0_fqComb.hs1_peak_21910
chr11	110387011	110387180	d0_fqComb.hs1_peak_21911
chr11	110410022	110410247	d0_fqComb.hs1_peak_21912
chr11	110440008	110440730	d0_fqComb.hs1_peak_21913
chr11	110473471	110473691	d0_fqComb.hs1_peak_21914
chr11	110477922	110478079	d0_fqComb.hs1_peak_21915
chr11	110484094	110484452	d0_fqComb.hs1_peak_21916
chr11	110484777	110485071	d0_fqComb.hs1_peak_21917
chr11	110488673	110488984	d0_fqComb.hs1_peak_21918
chr11	110523912	110524094	d0_fqComb.hs1_peak_21919
chr11	110528519	110528675	d0_fqComb.hs1_peak_21920
chr11	110539390	110539550	d0_fqComb.hs1_peak_21921
chr11	110574912	110575913	d0_fqComb.hs1_peak_21922
chr11	110583843	110584137	d0_fqComb.hs1_peak_21923
chr11	110593074	110593406	d0_fqComb.hs1_peak_21924
chr11	110616763	110617103	d0_fqComb.hs1_peak_21925
chr11	110665987	110666338	d0_fqComb.hs1_peak_21926
chr11	110691587	110691727	d0_fqComb.hs1_peak_21927
chr11	110721076	110721241	d0_fqComb.hs1_peak_21928
chr11	110721695	110723103	d0_fqComb.hs1_peak_21929
chr11	110723281	110723414	d0_fqComb.hs1_peak_21930
chr11	110748422	110748544	d0_fqComb.hs1_peak_21931
chr11	110772674	110772899	d0_fqComb.hs1_peak_21932
chr11	110782927	110783143	d0_fqComb.hs1_peak_21933
chr11	110803035	110803150	d0_fqComb.hs1_peak_21934
chr11	110803651	110803860	d0_fqComb.hs1_peak_21935
chr11	110837440	110837621	d0_fqComb.hs1_peak_21936
chr11	110840445	110840573	d0_fqComb.hs1_peak_21937
chr11	110870569	110870680	d0_fqComb.hs1_peak_21938
chr11	110876581	110876692	d0_fqComb.hs1_peak_21939
chr11	110893589	110894000	d0_fqComb.hs1_peak_21940
chr11	110914096	110914236	d0_fqComb.hs1_peak_21941
chr11	110921205	110921349	d0_fqComb.hs1_peak_21942
chr11	110931865	110932052	d0_fqComb.hs1_peak_21943
chr11	110983811	110983973	d0_fqComb.hs1_peak_21944
chr11	110992488	110992613	d0_fqComb.hs1_peak_21945
chr11	111015205	111015521	d0_fqComb.hs1_peak_21946
chr11	111031345	111031631	d0_fqComb.hs1_peak_21947
chr11	111049993	111050182	d0_fqComb.hs1_peak_21948
chr11	111055703	111055817	d0_fqComb.hs1_peak_21949
chr11	111057577	111057789	d0_fqComb.hs1_peak_21950
chr11	111079318	111079606	d0_fqComb.hs1_peak_21951
chr11	111092871	111093043	d0_fqComb.hs1_peak_21952
chr11	111093439	111093608	d0_fqComb.hs1_peak_21953
chr11	111096280	111096424	d0_fqComb.hs1_peak_21954
chr11	111107285	111107588	d0_fqComb.hs1_peak_21955
chr11	111145098	111145504	d0_fqComb.hs1_peak_21956
chr11	111146022	111146269	d0_fqComb.hs1_peak_21957
chr11	111199793	111199961	d0_fqComb.hs1_peak_21958
chr11	111240507	111240883	d0_fqComb.hs1_peak_21959
chr11	111266825	111266938	d0_fqComb.hs1_peak_21960
chr11	111293487	111293691	d0_fqComb.hs1_peak_21961
chr11	111308859	111310243	d0_fqComb.hs1_peak_21962
chr11	111317842	111317956	d0_fqComb.hs1_peak_21963
chr11	111321069	111321180	d0_fqComb.hs1_peak_21964
chr11	111330814	111331132	d0_fqComb.hs1_peak_21965
chr11	111338029	111338360	d0_fqComb.hs1_peak_21966
chr11	111346803	111347074	d0_fqComb.hs1_peak_21967
chr11	111367922	111368046	d0_fqComb.hs1_peak_21968
chr11	111389215	111389432	d0_fqComb.hs1_peak_21969
chr11	111433000	111433389	d0_fqComb.hs1_peak_21970
chr11	111439313	111439495	d0_fqComb.hs1_peak_21971
chr11	111446729	111447004	d0_fqComb.hs1_peak_21972
chr11	111456739	111457033	d0_fqComb.hs1_peak_21973
chr11	111458573	111458805	d0_fqComb.hs1_peak_21974
chr11	111464937	111465512	d0_fqComb.hs1_peak_21975
chr11	111469699	111469840	d0_fqComb.hs1_peak_21976
chr11	111472622	111472865	d0_fqComb.hs1_peak_21977
chr11	111522588	111522858	d0_fqComb.hs1_peak_21978
chr11	111523092	111523334	d0_fqComb.hs1_peak_21979
chr11	111524759	111525161	d0_fqComb.hs1_peak_21980
chr11	111542048	111542159	d0_fqComb.hs1_peak_21981
chr11	111550318	111551732	d0_fqComb.hs1_peak_21982
chr11	111558849	111559049	d0_fqComb.hs1_peak_21983
chr11	111570074	111570293	d0_fqComb.hs1_peak_21984
chr11	111576588	111576716	d0_fqComb.hs1_peak_21985
chr11	111612145	111613240	d0_fqComb.hs1_peak_21986
chr11	111645588	111645727	d0_fqComb.hs1_peak_21987
chr11	111728707	111728899	d0_fqComb.hs1_peak_21988
chr11	111733755	111734189	d0_fqComb.hs1_peak_21989
chr11	111743361	111743491	d0_fqComb.hs1_peak_21990
chr11	111775894	111777030	d0_fqComb.hs1_peak_21991
chr11	111787626	111787737	d0_fqComb.hs1_peak_21992
chr11	111833433	111833592	d0_fqComb.hs1_peak_21993
chr11	111850415	111850547	d0_fqComb.hs1_peak_21994
chr11	111851774	111851937	d0_fqComb.hs1_peak_21995
chr11	111881088	111881950	d0_fqComb.hs1_peak_21996
chr11	111889133	111889795	d0_fqComb.hs1_peak_21997
chr11	111922350	111922504	d0_fqComb.hs1_peak_21998
chr11	111923521	111923795	d0_fqComb.hs1_peak_21999
chr11	111928974	111929302	d0_fqComb.hs1_peak_22000
chr11	111936901	111937662	d0_fqComb.hs1_peak_22001
chr11	111942125	111942315	d0_fqComb.hs1_peak_22002
chr11	111947166	111947959	d0_fqComb.hs1_peak_22003
chr11	111954597	111954708	d0_fqComb.hs1_peak_22004
chr11	111971188	111971491	d0_fqComb.hs1_peak_22005
chr11	111987046	111987564	d0_fqComb.hs1_peak_22006
chr11	111987718	111987933	d0_fqComb.hs1_peak_22007
chr11	111988692	111988887	d0_fqComb.hs1_peak_22008
chr11	111992346	111992551	d0_fqComb.hs1_peak_22009
chr11	111993032	111993222	d0_fqComb.hs1_peak_22010
chr11	111993439	111993658	d0_fqComb.hs1_peak_22011
chr11	112014524	112014962	d0_fqComb.hs1_peak_22012
chr11	112016403	112016646	d0_fqComb.hs1_peak_22013
chr11	112035008	112035868	d0_fqComb.hs1_peak_22014
chr11	112084236	112084669	d0_fqComb.hs1_peak_22015
chr11	112096554	112097384	d0_fqComb.hs1_peak_22016
chr11	112123851	112123962	d0_fqComb.hs1_peak_22017
chr11	112143066	112143356	d0_fqComb.hs1_peak_22018
chr11	112174319	112174564	d0_fqComb.hs1_peak_22019
chr11	112185573	112185861	d0_fqComb.hs1_peak_22020
chr11	112230111	112230334	d0_fqComb.hs1_peak_22021
chr11	112236396	112237232	d0_fqComb.hs1_peak_22022
chr11	112280970	112281173	d0_fqComb.hs1_peak_22023
chr11	112290270	112290618	d0_fqComb.hs1_peak_22024
chr11	112290853	112291078	d0_fqComb.hs1_peak_22025
chr11	112300319	112300760	d0_fqComb.hs1_peak_22026
chr11	112310509	112310741	d0_fqComb.hs1_peak_22027
chr11	112332116	112332455	d0_fqComb.hs1_peak_22028
chr11	112356047	112356590	d0_fqComb.hs1_peak_22029
chr11	112373099	112373243	d0_fqComb.hs1_peak_22030
chr11	112393099	112393295	d0_fqComb.hs1_peak_22031
chr11	112419101	112419329	d0_fqComb.hs1_peak_22032
chr11	112432371	112432523	d0_fqComb.hs1_peak_22033
chr11	112451094	112451215	d0_fqComb.hs1_peak_22034
chr11	112464796	112464923	d0_fqComb.hs1_peak_22035
chr11	112510040	112510261	d0_fqComb.hs1_peak_22036
chr11	112517862	112517973	d0_fqComb.hs1_peak_22037
chr11	112533946	112534212	d0_fqComb.hs1_peak_22038
chr11	112566168	112566532	d0_fqComb.hs1_peak_22039
chr11	112595107	112595374	d0_fqComb.hs1_peak_22040
chr11	112598715	112598917	d0_fqComb.hs1_peak_22041
chr11	112606833	112607108	d0_fqComb.hs1_peak_22042
chr11	112622815	112623071	d0_fqComb.hs1_peak_22043
chr11	112623195	112623306	d0_fqComb.hs1_peak_22044
chr11	112705387	112705503	d0_fqComb.hs1_peak_22045
chr11	112744749	112744862	d0_fqComb.hs1_peak_22046
chr11	112794797	112794952	d0_fqComb.hs1_peak_22047
chr11	112805704	112805882	d0_fqComb.hs1_peak_22048
chr11	112807486	112807824	d0_fqComb.hs1_peak_22049
chr11	112808483	112808716	d0_fqComb.hs1_peak_22050
chr11	112827977	112828122	d0_fqComb.hs1_peak_22051
chr11	112832682	112833699	d0_fqComb.hs1_peak_22052
chr11	112847999	112848110	d0_fqComb.hs1_peak_22053
chr11	112888011	112888325	d0_fqComb.hs1_peak_22054
chr11	112891928	112892360	d0_fqComb.hs1_peak_22055
chr11	112932635	112932865	d0_fqComb.hs1_peak_22056
chr11	112933027	112933461	d0_fqComb.hs1_peak_22057
chr11	112971478	112972027	d0_fqComb.hs1_peak_22058
chr11	112973445	112973794	d0_fqComb.hs1_peak_22059
chr11	113008356	113008675	d0_fqComb.hs1_peak_22060
chr11	113124971	113125135	d0_fqComb.hs1_peak_22061
chr11	113159251	113159412	d0_fqComb.hs1_peak_22062
chr11	113188166	113188323	d0_fqComb.hs1_peak_22063
chr11	113202700	113202985	d0_fqComb.hs1_peak_22064
chr11	113234821	113234948	d0_fqComb.hs1_peak_22065
chr11	113259980	113260126	d0_fqComb.hs1_peak_22066
chr11	113285103	113285457	d0_fqComb.hs1_peak_22067
chr11	113299996	113300313	d0_fqComb.hs1_peak_22068
chr11	113307385	113307500	d0_fqComb.hs1_peak_22069
chr11	113316271	113316407	d0_fqComb.hs1_peak_22070
chr11	113324781	113325586	d0_fqComb.hs1_peak_22071
chr11	113349324	113349480	d0_fqComb.hs1_peak_22072
chr11	113397686	113397797	d0_fqComb.hs1_peak_22073
chr11	113398082	113398678	d0_fqComb.hs1_peak_22074
chr11	113430079	113430237	d0_fqComb.hs1_peak_22075
chr11	113443145	113443282	d0_fqComb.hs1_peak_22076
chr11	113458118	113458229	d0_fqComb.hs1_peak_22077
chr11	113468206	113468555	d0_fqComb.hs1_peak_22078
chr11	113484692	113485151	d0_fqComb.hs1_peak_22079
chr11	113487980	113488122	d0_fqComb.hs1_peak_22080
chr11	113550727	113551128	d0_fqComb.hs1_peak_22081
chr11	113563698	113563891	d0_fqComb.hs1_peak_22082
chr11	113588266	113588638	d0_fqComb.hs1_peak_22083
chr11	113588958	113589106	d0_fqComb.hs1_peak_22084
chr11	113625658	113625811	d0_fqComb.hs1_peak_22085
chr11	113639138	113639629	d0_fqComb.hs1_peak_22086
chr11	113679729	113679953	d0_fqComb.hs1_peak_22087
chr11	113692535	113692748	d0_fqComb.hs1_peak_22088
chr11	113701195	113701803	d0_fqComb.hs1_peak_22089
chr11	113716330	113716532	d0_fqComb.hs1_peak_22090
chr11	113716719	113716885	d0_fqComb.hs1_peak_22091
chr11	113741373	113741499	d0_fqComb.hs1_peak_22092
chr11	113783545	113784414	d0_fqComb.hs1_peak_22093
chr11	113792059	113792260	d0_fqComb.hs1_peak_22094
chr11	113807100	113807272	d0_fqComb.hs1_peak_22095
chr11	113816796	113817089	d0_fqComb.hs1_peak_22096
chr11	113860014	113860417	d0_fqComb.hs1_peak_22097
chr11	113885648	113886196	d0_fqComb.hs1_peak_22098
chr11	113894608	113894916	d0_fqComb.hs1_peak_22099
chr11	113905898	113906023	d0_fqComb.hs1_peak_22100
chr11	113906796	113906912	d0_fqComb.hs1_peak_22101
chr11	113916608	113916731	d0_fqComb.hs1_peak_22102
chr11	113943181	113943563	d0_fqComb.hs1_peak_22103
chr11	113961923	113962123	d0_fqComb.hs1_peak_22104
chr11	113969245	113969441	d0_fqComb.hs1_peak_22105
chr11	113974460	113974585	d0_fqComb.hs1_peak_22106
chr11	113985198	113985833	d0_fqComb.hs1_peak_22107
chr11	114004719	114004919	d0_fqComb.hs1_peak_22108
chr11	114036773	114036947	d0_fqComb.hs1_peak_22109
chr11	114046514	114046875	d0_fqComb.hs1_peak_22110
chr11	114068439	114068554	d0_fqComb.hs1_peak_22111
chr11	114069956	114070317	d0_fqComb.hs1_peak_22112
chr11	114086421	114086549	d0_fqComb.hs1_peak_22113
chr11	114102280	114102646	d0_fqComb.hs1_peak_22114
chr11	114190899	114191154	d0_fqComb.hs1_peak_22115
chr11	114242921	114243514	d0_fqComb.hs1_peak_22116
chr11	114262006	114262160	d0_fqComb.hs1_peak_22117
chr11	114262486	114262601	d0_fqComb.hs1_peak_22118
chr11	114273190	114273401	d0_fqComb.hs1_peak_22119
chr11	114290959	114291375	d0_fqComb.hs1_peak_22120
chr11	114328255	114328366	d0_fqComb.hs1_peak_22121
chr11	114350693	114351229	d0_fqComb.hs1_peak_22122
chr11	114358741	114358852	d0_fqComb.hs1_peak_22123
chr11	114406278	114406455	d0_fqComb.hs1_peak_22124
chr11	114410362	114411319	d0_fqComb.hs1_peak_22125
chr11	114424470	114424653	d0_fqComb.hs1_peak_22126
chr11	114448764	114449035	d0_fqComb.hs1_peak_22127
chr11	114449691	114450475	d0_fqComb.hs1_peak_22128
chr11	114488569	114488800	d0_fqComb.hs1_peak_22129
chr11	114636599	114636739	d0_fqComb.hs1_peak_22130
chr11	114650349	114650461	d0_fqComb.hs1_peak_22131
chr11	114773860	114774045	d0_fqComb.hs1_peak_22132
chr11	114786075	114786272	d0_fqComb.hs1_peak_22133
chr11	114810970	114811223	d0_fqComb.hs1_peak_22134
chr11	114816862	114817109	d0_fqComb.hs1_peak_22135
chr11	114829032	114829282	d0_fqComb.hs1_peak_22136
chr11	114833026	114833245	d0_fqComb.hs1_peak_22137
chr11	114854597	114855027	d0_fqComb.hs1_peak_22138
chr11	114905621	114905823	d0_fqComb.hs1_peak_22139
chr11	114922937	114923218	d0_fqComb.hs1_peak_22140
chr11	114966162	114966342	d0_fqComb.hs1_peak_22141
chr11	115054969	115055121	d0_fqComb.hs1_peak_22142
chr11	115097187	115097337	d0_fqComb.hs1_peak_22143
chr11	115100770	115100986	d0_fqComb.hs1_peak_22144
chr11	115152915	115153026	d0_fqComb.hs1_peak_22145
chr11	115170966	115171113	d0_fqComb.hs1_peak_22146
chr11	115177734	115177937	d0_fqComb.hs1_peak_22147
chr11	115239433	115239799	d0_fqComb.hs1_peak_22148
chr11	115269297	115269465	d0_fqComb.hs1_peak_22149
chr11	115337566	115337897	d0_fqComb.hs1_peak_22150
chr11	115403576	115403758	d0_fqComb.hs1_peak_22151
chr11	115436990	115437104	d0_fqComb.hs1_peak_22152
chr11	115475532	115475643	d0_fqComb.hs1_peak_22153
chr11	115516278	115516443	d0_fqComb.hs1_peak_22154
chr11	115517281	115517827	d0_fqComb.hs1_peak_22155
chr11	115518004	115518207	d0_fqComb.hs1_peak_22156
chr11	115540951	115541581	d0_fqComb.hs1_peak_22157
chr11	115543929	115544154	d0_fqComb.hs1_peak_22158
chr11	115561864	115562339	d0_fqComb.hs1_peak_22159
chr11	115595233	115595436	d0_fqComb.hs1_peak_22160
chr11	115643709	115643820	d0_fqComb.hs1_peak_22161
chr11	115658914	115659069	d0_fqComb.hs1_peak_22162
chr11	115659254	115659458	d0_fqComb.hs1_peak_22163
chr11	115678764	115678900	d0_fqComb.hs1_peak_22164
chr11	115687319	115687569	d0_fqComb.hs1_peak_22165
chr11	115692170	115692335	d0_fqComb.hs1_peak_22166
chr11	115706266	115706423	d0_fqComb.hs1_peak_22167
chr11	115773126	115773479	d0_fqComb.hs1_peak_22168
chr11	115831206	115831376	d0_fqComb.hs1_peak_22169
chr11	115861259	115861457	d0_fqComb.hs1_peak_22170
chr11	115882955	115883270	d0_fqComb.hs1_peak_22171
chr11	115899479	115899730	d0_fqComb.hs1_peak_22172
chr11	115925872	115926031	d0_fqComb.hs1_peak_22173
chr11	115971549	115971958	d0_fqComb.hs1_peak_22174
chr11	115980368	115980705	d0_fqComb.hs1_peak_22175
chr11	115988009	115988170	d0_fqComb.hs1_peak_22176
chr11	115988790	115989143	d0_fqComb.hs1_peak_22177
chr11	116002958	116003420	d0_fqComb.hs1_peak_22178
chr11	116045069	116045234	d0_fqComb.hs1_peak_22179
chr11	116065865	116066401	d0_fqComb.hs1_peak_22180
chr11	116073051	116073307	d0_fqComb.hs1_peak_22181
chr11	116085954	116086136	d0_fqComb.hs1_peak_22182
chr11	116091087	116091365	d0_fqComb.hs1_peak_22183
chr11	116120500	116120631	d0_fqComb.hs1_peak_22184
chr11	116162244	116162473	d0_fqComb.hs1_peak_22185
chr11	116176967	116177147	d0_fqComb.hs1_peak_22186
chr11	116207683	116208018	d0_fqComb.hs1_peak_22187
chr11	116208291	116208445	d0_fqComb.hs1_peak_22188
chr11	116213363	116213627	d0_fqComb.hs1_peak_22189
chr11	116229830	116230070	d0_fqComb.hs1_peak_22190
chr11	116238575	116238753	d0_fqComb.hs1_peak_22191
chr11	116249131	116249518	d0_fqComb.hs1_peak_22192
chr11	116258175	116258286	d0_fqComb.hs1_peak_22193
chr11	116277788	116278033	d0_fqComb.hs1_peak_22194
chr11	116290317	116290940	d0_fqComb.hs1_peak_22195
chr11	116371995	116372548	d0_fqComb.hs1_peak_22196
chr11	116381156	116381375	d0_fqComb.hs1_peak_22197
chr11	116398725	116398866	d0_fqComb.hs1_peak_22198
chr11	116437043	116437324	d0_fqComb.hs1_peak_22199
chr11	116459499	116460205	d0_fqComb.hs1_peak_22200
chr11	116468270	116468523	d0_fqComb.hs1_peak_22201
chr11	116476080	116476257	d0_fqComb.hs1_peak_22202
chr11	116487978	116488170	d0_fqComb.hs1_peak_22203
chr11	116513537	116513866	d0_fqComb.hs1_peak_22204
chr11	116515490	116515627	d0_fqComb.hs1_peak_22205
chr11	116528121	116528244	d0_fqComb.hs1_peak_22206
chr11	116547659	116547835	d0_fqComb.hs1_peak_22207
chr11	116594652	116594789	d0_fqComb.hs1_peak_22208
chr11	116595026	116595318	d0_fqComb.hs1_peak_22209
chr11	116619729	116619937	d0_fqComb.hs1_peak_22210
chr11	116629381	116629492	d0_fqComb.hs1_peak_22211
chr11	116655642	116655959	d0_fqComb.hs1_peak_22212
chr11	116659197	116659308	d0_fqComb.hs1_peak_22213
chr11	116672089	116672224	d0_fqComb.hs1_peak_22214
chr11	116672460	116672610	d0_fqComb.hs1_peak_22215
chr11	116702135	116702997	d0_fqComb.hs1_peak_22216
chr11	116706435	116706558	d0_fqComb.hs1_peak_22217
chr11	116711021	116711531	d0_fqComb.hs1_peak_22218
chr11	116718192	116718371	d0_fqComb.hs1_peak_22219
chr11	116724626	116724816	d0_fqComb.hs1_peak_22220
chr11	116745828	116746211	d0_fqComb.hs1_peak_22221
chr11	116746915	116747124	d0_fqComb.hs1_peak_22222
chr11	116747320	116747806	d0_fqComb.hs1_peak_22223
chr11	116757567	116757894	d0_fqComb.hs1_peak_22224
chr11	116787252	116787998	d0_fqComb.hs1_peak_22225
chr11	116802449	116802806	d0_fqComb.hs1_peak_22226
chr11	116805960	116806193	d0_fqComb.hs1_peak_22227
chr11	116850432	116851375	d0_fqComb.hs1_peak_22228
chr11	116910279	116910425	d0_fqComb.hs1_peak_22229
chr11	116984352	116984463	d0_fqComb.hs1_peak_22230
chr11	116992418	116992644	d0_fqComb.hs1_peak_22231
chr11	117025542	117025653	d0_fqComb.hs1_peak_22232
chr11	117111822	117111933	d0_fqComb.hs1_peak_22233
chr11	117112939	117113313	d0_fqComb.hs1_peak_22234
chr11	117113786	117114032	d0_fqComb.hs1_peak_22235
chr11	117121365	117121508	d0_fqComb.hs1_peak_22236
chr11	117153982	117154436	d0_fqComb.hs1_peak_22237
chr11	117159313	117160161	d0_fqComb.hs1_peak_22238
chr11	117193872	117194506	d0_fqComb.hs1_peak_22239
chr11	117196608	117196966	d0_fqComb.hs1_peak_22240
chr11	117213308	117213515	d0_fqComb.hs1_peak_22241
chr11	117214348	117214934	d0_fqComb.hs1_peak_22242
chr11	117237260	117237562	d0_fqComb.hs1_peak_22243
chr11	117241860	117241998	d0_fqComb.hs1_peak_22244
chr11	117247216	117247541	d0_fqComb.hs1_peak_22245
chr11	117247687	117247923	d0_fqComb.hs1_peak_22246
chr11	117316218	117316400	d0_fqComb.hs1_peak_22247
chr11	117316958	117317355	d0_fqComb.hs1_peak_22248
chr11	117332659	117333292	d0_fqComb.hs1_peak_22249
chr11	117344285	117344989	d0_fqComb.hs1_peak_22250
chr11	117427680	117427813	d0_fqComb.hs1_peak_22251
chr11	117442888	117443171	d0_fqComb.hs1_peak_22252
chr11	117460101	117460618	d0_fqComb.hs1_peak_22253
chr11	117485603	117485854	d0_fqComb.hs1_peak_22254
chr11	117499756	117499874	d0_fqComb.hs1_peak_22255
chr11	117509344	117509455	d0_fqComb.hs1_peak_22256
chr11	117555335	117555579	d0_fqComb.hs1_peak_22257
chr11	117563903	117564060	d0_fqComb.hs1_peak_22258
chr11	117582302	117582558	d0_fqComb.hs1_peak_22259
chr11	117599921	117600274	d0_fqComb.hs1_peak_22260
chr11	117616747	117617095	d0_fqComb.hs1_peak_22261
chr11	117630243	117630471	d0_fqComb.hs1_peak_22262
chr11	117631380	117631502	d0_fqComb.hs1_peak_22263
chr11	117635634	117635936	d0_fqComb.hs1_peak_22264
chr11	117687595	117687814	d0_fqComb.hs1_peak_22265
chr11	117695688	117695805	d0_fqComb.hs1_peak_22266
chr11	117713237	117713358	d0_fqComb.hs1_peak_22267
chr11	117734740	117734889	d0_fqComb.hs1_peak_22268
chr11	117736883	117737026	d0_fqComb.hs1_peak_22269
chr11	117740352	117740584	d0_fqComb.hs1_peak_22270
chr11	117748521	117748751	d0_fqComb.hs1_peak_22271
chr11	117775940	117776273	d0_fqComb.hs1_peak_22272
chr11	117825707	117826006	d0_fqComb.hs1_peak_22273
chr11	117834019	117834331	d0_fqComb.hs1_peak_22274
chr11	117835628	117835767	d0_fqComb.hs1_peak_22275
chr11	117840679	117840876	d0_fqComb.hs1_peak_22276
chr11	117871975	117872167	d0_fqComb.hs1_peak_22277
chr11	117877613	117878144	d0_fqComb.hs1_peak_22278
chr11	117891067	117891396	d0_fqComb.hs1_peak_22279
chr11	117892980	117893443	d0_fqComb.hs1_peak_22280
chr11	117894079	117894190	d0_fqComb.hs1_peak_22281
chr11	117923586	117923982	d0_fqComb.hs1_peak_22282
chr11	117945670	117945977	d0_fqComb.hs1_peak_22283
chr11	117963361	117963735	d0_fqComb.hs1_peak_22284
chr11	118002390	118003004	d0_fqComb.hs1_peak_22285
chr11	118010799	118011024	d0_fqComb.hs1_peak_22286
chr11	118021665	118021786	d0_fqComb.hs1_peak_22287
chr11	118069765	118070037	d0_fqComb.hs1_peak_22288
chr11	118084971	118085299	d0_fqComb.hs1_peak_22289
chr11	118093338	118093454	d0_fqComb.hs1_peak_22290
chr11	118125026	118125258	d0_fqComb.hs1_peak_22291
chr11	118135037	118135185	d0_fqComb.hs1_peak_22292
chr11	118161782	118162326	d0_fqComb.hs1_peak_22293
chr11	118169237	118169423	d0_fqComb.hs1_peak_22294
chr11	118182786	118182925	d0_fqComb.hs1_peak_22295
chr11	118187992	118188362	d0_fqComb.hs1_peak_22296
chr11	118196658	118197074	d0_fqComb.hs1_peak_22297
chr11	118214769	118214939	d0_fqComb.hs1_peak_22298
chr11	118227528	118227674	d0_fqComb.hs1_peak_22299
chr11	118268291	118268780	d0_fqComb.hs1_peak_22300
chr11	118274961	118275072	d0_fqComb.hs1_peak_22301
chr11	118280394	118280816	d0_fqComb.hs1_peak_22302
chr11	118331809	118332467	d0_fqComb.hs1_peak_22303
chr11	118333010	118333223	d0_fqComb.hs1_peak_22304
chr11	118375642	118375957	d0_fqComb.hs1_peak_22305
chr11	118417422	118417676	d0_fqComb.hs1_peak_22306
chr11	118417822	118418198	d0_fqComb.hs1_peak_22307
chr11	118432046	118432327	d0_fqComb.hs1_peak_22308
chr11	118454293	118454993	d0_fqComb.hs1_peak_22309
chr11	118455271	118455551	d0_fqComb.hs1_peak_22310
chr11	118527106	118527217	d0_fqComb.hs1_peak_22311
chr11	118542080	118542285	d0_fqComb.hs1_peak_22312
chr11	118549899	118550053	d0_fqComb.hs1_peak_22313
chr11	118550172	118550755	d0_fqComb.hs1_peak_22314
chr11	118585151	118585622	d0_fqComb.hs1_peak_22315
chr11	118591482	118591978	d0_fqComb.hs1_peak_22316
chr11	118614344	118614506	d0_fqComb.hs1_peak_22317
chr11	118630329	118630537	d0_fqComb.hs1_peak_22318
chr11	118634610	118634833	d0_fqComb.hs1_peak_22319
chr11	118640142	118640858	d0_fqComb.hs1_peak_22320
chr11	118645325	118645447	d0_fqComb.hs1_peak_22321
chr11	118653779	118654742	d0_fqComb.hs1_peak_22322
chr11	118678616	118679134	d0_fqComb.hs1_peak_22323
chr11	118698193	118698553	d0_fqComb.hs1_peak_22324
chr11	118708736	118709677	d0_fqComb.hs1_peak_22325
chr11	118715955	118716201	d0_fqComb.hs1_peak_22326
chr11	118734366	118734496	d0_fqComb.hs1_peak_22327
chr11	118735069	118735317	d0_fqComb.hs1_peak_22328
chr11	118810118	118810341	d0_fqComb.hs1_peak_22329
chr11	118810743	118810979	d0_fqComb.hs1_peak_22330
chr11	118811388	118811505	d0_fqComb.hs1_peak_22331
chr11	118811855	118812206	d0_fqComb.hs1_peak_22332
chr11	118866576	118866697	d0_fqComb.hs1_peak_22333
chr11	118866891	118867050	d0_fqComb.hs1_peak_22334
chr11	118890196	118890467	d0_fqComb.hs1_peak_22335
chr11	118890574	118890800	d0_fqComb.hs1_peak_22336
chr11	118907868	118908331	d0_fqComb.hs1_peak_22337
chr11	118916820	118917000	d0_fqComb.hs1_peak_22338
chr11	118927375	118927498	d0_fqComb.hs1_peak_22339
chr11	118930659	118930770	d0_fqComb.hs1_peak_22340
chr11	118932447	118932926	d0_fqComb.hs1_peak_22341
chr11	118942375	118942568	d0_fqComb.hs1_peak_22342
chr11	118946166	118946333	d0_fqComb.hs1_peak_22343
chr11	118948835	118948993	d0_fqComb.hs1_peak_22344
chr11	118949451	118949642	d0_fqComb.hs1_peak_22345
chr11	118949841	118950019	d0_fqComb.hs1_peak_22346
chr11	118950402	118950772	d0_fqComb.hs1_peak_22347
chr11	118960519	118960713	d0_fqComb.hs1_peak_22348
chr11	118976990	118977250	d0_fqComb.hs1_peak_22349
chr11	118982057	118982269	d0_fqComb.hs1_peak_22350
chr11	118999731	119000075	d0_fqComb.hs1_peak_22351
chr11	119000953	119001129	d0_fqComb.hs1_peak_22352
chr11	119018229	119018989	d0_fqComb.hs1_peak_22353
chr11	119038571	119039176	d0_fqComb.hs1_peak_22354
chr11	119050842	119051480	d0_fqComb.hs1_peak_22355
chr11	119077325	119078025	d0_fqComb.hs1_peak_22356
chr11	119087900	119088269	d0_fqComb.hs1_peak_22357
chr11	119105164	119105910	d0_fqComb.hs1_peak_22358
chr11	119115351	119115525	d0_fqComb.hs1_peak_22359
chr11	119115712	119116224	d0_fqComb.hs1_peak_22360
chr11	119121941	119122752	d0_fqComb.hs1_peak_22361
chr11	119122970	119123109	d0_fqComb.hs1_peak_22362
chr11	119127587	119127854	d0_fqComb.hs1_peak_22363
chr11	119141636	119142069	d0_fqComb.hs1_peak_22364
chr11	119147441	119147560	d0_fqComb.hs1_peak_22365
chr11	119154880	119155013	d0_fqComb.hs1_peak_22366
chr11	119165286	119165497	d0_fqComb.hs1_peak_22367
chr11	119168498	119168625	d0_fqComb.hs1_peak_22368
chr11	119169247	119169534	d0_fqComb.hs1_peak_22369
chr11	119173963	119174080	d0_fqComb.hs1_peak_22370
chr11	119189046	119190082	d0_fqComb.hs1_peak_22371
chr11	119216127	119216393	d0_fqComb.hs1_peak_22372
chr11	119217370	119217533	d0_fqComb.hs1_peak_22373
chr11	119226138	119227111	d0_fqComb.hs1_peak_22374
chr11	119283333	119283541	d0_fqComb.hs1_peak_22375
chr11	119328041	119328169	d0_fqComb.hs1_peak_22376
chr11	119335741	119335867	d0_fqComb.hs1_peak_22377
chr11	119342285	119342558	d0_fqComb.hs1_peak_22378
chr11	119354809	119355175	d0_fqComb.hs1_peak_22379
chr11	119358351	119358524	d0_fqComb.hs1_peak_22380
chr11	119358639	119359180	d0_fqComb.hs1_peak_22381
chr11	119377940	119378150	d0_fqComb.hs1_peak_22382
chr11	119378261	119378547	d0_fqComb.hs1_peak_22383
chr11	119385742	119385923	d0_fqComb.hs1_peak_22384
chr11	119395810	119395959	d0_fqComb.hs1_peak_22385
chr11	119403037	119403546	d0_fqComb.hs1_peak_22386
chr11	119411468	119411767	d0_fqComb.hs1_peak_22387
chr11	119438368	119438903	d0_fqComb.hs1_peak_22388
chr11	119444528	119445031	d0_fqComb.hs1_peak_22389
chr11	119447900	119448011	d0_fqComb.hs1_peak_22390
chr11	119462943	119463058	d0_fqComb.hs1_peak_22391
chr11	119463369	119463691	d0_fqComb.hs1_peak_22392
chr11	119481780	119481955	d0_fqComb.hs1_peak_22393
chr11	119483091	119483452	d0_fqComb.hs1_peak_22394
chr11	119496343	119496498	d0_fqComb.hs1_peak_22395
chr11	119503007	119503151	d0_fqComb.hs1_peak_22396
chr11	119503292	119503404	d0_fqComb.hs1_peak_22397
chr11	119506911	119507044	d0_fqComb.hs1_peak_22398
chr11	119515374	119515532	d0_fqComb.hs1_peak_22399
chr11	119518580	119518718	d0_fqComb.hs1_peak_22400
chr11	119540904	119541098	d0_fqComb.hs1_peak_22401
chr11	119555996	119556362	d0_fqComb.hs1_peak_22402
chr11	119590068	119590186	d0_fqComb.hs1_peak_22403
chr11	119595186	119595319	d0_fqComb.hs1_peak_22404
chr11	119606179	119606605	d0_fqComb.hs1_peak_22405
chr11	119607250	119607448	d0_fqComb.hs1_peak_22406
chr11	119612870	119613408	d0_fqComb.hs1_peak_22407
chr11	119630973	119631084	d0_fqComb.hs1_peak_22408
chr11	119664074	119664250	d0_fqComb.hs1_peak_22409
chr11	119669383	119669520	d0_fqComb.hs1_peak_22410
chr11	119675223	119675380	d0_fqComb.hs1_peak_22411
chr11	119689347	119689626	d0_fqComb.hs1_peak_22412
chr11	119729886	119730041	d0_fqComb.hs1_peak_22413
chr11	119732603	119732920	d0_fqComb.hs1_peak_22414
chr11	119744026	119744137	d0_fqComb.hs1_peak_22415
chr11	119745518	119745645	d0_fqComb.hs1_peak_22416
chr11	119749444	119749573	d0_fqComb.hs1_peak_22417
chr11	119751992	119752388	d0_fqComb.hs1_peak_22418
chr11	119752877	119753050	d0_fqComb.hs1_peak_22419
chr11	119764217	119764524	d0_fqComb.hs1_peak_22420
chr11	119764700	119764811	d0_fqComb.hs1_peak_22421
chr11	119765189	119765788	d0_fqComb.hs1_peak_22422
chr11	119805472	119805739	d0_fqComb.hs1_peak_22423
chr11	119814574	119814757	d0_fqComb.hs1_peak_22424
chr11	119820094	119820205	d0_fqComb.hs1_peak_22425
chr11	119820548	119820736	d0_fqComb.hs1_peak_22426
chr11	119855362	119855522	d0_fqComb.hs1_peak_22427
chr11	119862320	119862431	d0_fqComb.hs1_peak_22428
chr11	119866642	119866837	d0_fqComb.hs1_peak_22429
chr11	119886722	119887105	d0_fqComb.hs1_peak_22430
chr11	119902734	119902972	d0_fqComb.hs1_peak_22431
chr11	119903074	119903240	d0_fqComb.hs1_peak_22432
chr11	119965383	119965639	d0_fqComb.hs1_peak_22433
chr11	119987828	119988058	d0_fqComb.hs1_peak_22434
chr11	119998275	119998481	d0_fqComb.hs1_peak_22435
chr11	119999001	119999211	d0_fqComb.hs1_peak_22436
chr11	120006751	120006902	d0_fqComb.hs1_peak_22437
chr11	120024593	120024706	d0_fqComb.hs1_peak_22438
chr11	120036592	120037002	d0_fqComb.hs1_peak_22439
chr11	120046567	120046766	d0_fqComb.hs1_peak_22440
chr11	120047519	120047636	d0_fqComb.hs1_peak_22441
chr11	120081230	120081823	d0_fqComb.hs1_peak_22442
chr11	120085674	120085874	d0_fqComb.hs1_peak_22443
chr11	120103194	120103424	d0_fqComb.hs1_peak_22444
chr11	120119597	120119992	d0_fqComb.hs1_peak_22445
chr11	120131055	120131313	d0_fqComb.hs1_peak_22446
chr11	120135322	120135459	d0_fqComb.hs1_peak_22447
chr11	120164953	120165115	d0_fqComb.hs1_peak_22448
chr11	120191828	120192375	d0_fqComb.hs1_peak_22449
chr11	120195212	120195323	d0_fqComb.hs1_peak_22450
chr11	120203486	120203975	d0_fqComb.hs1_peak_22451
chr11	120214021	120214132	d0_fqComb.hs1_peak_22452
chr11	120220503	120220666	d0_fqComb.hs1_peak_22453
chr11	120233567	120233876	d0_fqComb.hs1_peak_22454
chr11	120247858	120248015	d0_fqComb.hs1_peak_22455
chr11	120251873	120252053	d0_fqComb.hs1_peak_22456
chr11	120257941	120258149	d0_fqComb.hs1_peak_22457
chr11	120259481	120259906	d0_fqComb.hs1_peak_22458
chr11	120263162	120263273	d0_fqComb.hs1_peak_22459
chr11	120268414	120268525	d0_fqComb.hs1_peak_22460
chr11	120277890	120278479	d0_fqComb.hs1_peak_22461
chr11	120281578	120281703	d0_fqComb.hs1_peak_22462
chr11	120322783	120322995	d0_fqComb.hs1_peak_22463
chr11	120325929	120326087	d0_fqComb.hs1_peak_22464
chr11	120329395	120329640	d0_fqComb.hs1_peak_22465
chr11	120339771	120340199	d0_fqComb.hs1_peak_22466
chr11	120347885	120348499	d0_fqComb.hs1_peak_22467
chr11	120359688	120360268	d0_fqComb.hs1_peak_22468
chr11	120360453	120360644	d0_fqComb.hs1_peak_22469
chr11	120455464	120455664	d0_fqComb.hs1_peak_22470
chr11	120534925	120535173	d0_fqComb.hs1_peak_22471
chr11	120546298	120546522	d0_fqComb.hs1_peak_22472
chr11	120550152	120550749	d0_fqComb.hs1_peak_22473
chr11	120578276	120578431	d0_fqComb.hs1_peak_22474
chr11	120578619	120578817	d0_fqComb.hs1_peak_22475
chr11	120586780	120586950	d0_fqComb.hs1_peak_22476
chr11	120587109	120587314	d0_fqComb.hs1_peak_22477
chr11	120631667	120631935	d0_fqComb.hs1_peak_22478
chr11	120652553	120652913	d0_fqComb.hs1_peak_22479
chr11	120655769	120655907	d0_fqComb.hs1_peak_22480
chr11	120668769	120669062	d0_fqComb.hs1_peak_22481
chr11	120683129	120683368	d0_fqComb.hs1_peak_22482
chr11	120690358	120690564	d0_fqComb.hs1_peak_22483
chr11	120705100	120705377	d0_fqComb.hs1_peak_22484
chr11	120707740	120708129	d0_fqComb.hs1_peak_22485
chr11	120719678	120719848	d0_fqComb.hs1_peak_22486
chr11	120722106	120722217	d0_fqComb.hs1_peak_22487
chr11	120733437	120733639	d0_fqComb.hs1_peak_22488
chr11	120745559	120745831	d0_fqComb.hs1_peak_22489
chr11	120794704	120794928	d0_fqComb.hs1_peak_22490
chr11	120799222	120799452	d0_fqComb.hs1_peak_22491
chr11	120799565	120799719	d0_fqComb.hs1_peak_22492
chr11	120801754	120801914	d0_fqComb.hs1_peak_22493
chr11	120825229	120825574	d0_fqComb.hs1_peak_22494
chr11	120838263	120838462	d0_fqComb.hs1_peak_22495
chr11	120850131	120850321	d0_fqComb.hs1_peak_22496
chr11	120855869	120855980	d0_fqComb.hs1_peak_22497
chr11	120907596	120907784	d0_fqComb.hs1_peak_22498
chr11	120920190	120920301	d0_fqComb.hs1_peak_22499
chr11	120953314	120953567	d0_fqComb.hs1_peak_22500
chr11	120957858	120958111	d0_fqComb.hs1_peak_22501
chr11	120976549	120976800	d0_fqComb.hs1_peak_22502
chr11	120980582	120980751	d0_fqComb.hs1_peak_22503
chr11	120980860	120981119	d0_fqComb.hs1_peak_22504
chr11	121009685	121010117	d0_fqComb.hs1_peak_22505
chr11	121047537	121048341	d0_fqComb.hs1_peak_22506
chr11	121095697	121095844	d0_fqComb.hs1_peak_22507
chr11	121128071	121128183	d0_fqComb.hs1_peak_22508
chr11	121136343	121136733	d0_fqComb.hs1_peak_22509
chr11	121201792	121202023	d0_fqComb.hs1_peak_22510
chr11	121219952	121220092	d0_fqComb.hs1_peak_22511
chr11	121223721	121223900	d0_fqComb.hs1_peak_22512
chr11	121261622	121261919	d0_fqComb.hs1_peak_22513
chr11	121266597	121266708	d0_fqComb.hs1_peak_22514
chr11	121266919	121267139	d0_fqComb.hs1_peak_22515
chr11	121271139	121271386	d0_fqComb.hs1_peak_22516
chr11	121280684	121280828	d0_fqComb.hs1_peak_22517
chr11	121317398	121318283	d0_fqComb.hs1_peak_22518
chr11	121344390	121344530	d0_fqComb.hs1_peak_22519
chr11	121346782	121346975	d0_fqComb.hs1_peak_22520
chr11	121398979	121399305	d0_fqComb.hs1_peak_22521
chr11	121405367	121405786	d0_fqComb.hs1_peak_22522
chr11	121415911	121416192	d0_fqComb.hs1_peak_22523
chr11	121432481	121432884	d0_fqComb.hs1_peak_22524
chr11	121444886	121445013	d0_fqComb.hs1_peak_22525
chr11	121453263	121453613	d0_fqComb.hs1_peak_22526
chr11	121473021	121473220	d0_fqComb.hs1_peak_22527
chr11	121477988	121478875	d0_fqComb.hs1_peak_22528
chr11	121492658	121492943	d0_fqComb.hs1_peak_22529
chr11	121495267	121495405	d0_fqComb.hs1_peak_22530
chr11	121505352	121506271	d0_fqComb.hs1_peak_22531
chr11	121520782	121520898	d0_fqComb.hs1_peak_22532
chr11	121534950	121535063	d0_fqComb.hs1_peak_22533
chr11	121617876	121618063	d0_fqComb.hs1_peak_22534
chr11	121674795	121674906	d0_fqComb.hs1_peak_22535
chr11	121681862	121682596	d0_fqComb.hs1_peak_22536
chr11	121697901	121698062	d0_fqComb.hs1_peak_22537
chr11	121714448	121714595	d0_fqComb.hs1_peak_22538
chr11	121748831	121749121	d0_fqComb.hs1_peak_22539
chr11	121749268	121749492	d0_fqComb.hs1_peak_22540
chr11	121749780	121749990	d0_fqComb.hs1_peak_22541
chr11	121782470	121782674	d0_fqComb.hs1_peak_22542
chr11	121827062	121827631	d0_fqComb.hs1_peak_22543
chr11	121828861	121829081	d0_fqComb.hs1_peak_22544
chr11	121850169	121850629	d0_fqComb.hs1_peak_22545
chr11	121868219	121868350	d0_fqComb.hs1_peak_22546
chr11	121870345	121870472	d0_fqComb.hs1_peak_22547
chr11	121955515	121955626	d0_fqComb.hs1_peak_22548
chr11	122100788	122100899	d0_fqComb.hs1_peak_22549
chr11	122129362	122129584	d0_fqComb.hs1_peak_22550
chr11	122130769	122130948	d0_fqComb.hs1_peak_22551
chr11	122131064	122131180	d0_fqComb.hs1_peak_22552
chr11	122134574	122134685	d0_fqComb.hs1_peak_22553
chr11	122144745	122144860	d0_fqComb.hs1_peak_22554
chr11	122168308	122168442	d0_fqComb.hs1_peak_22555
chr11	122188265	122188388	d0_fqComb.hs1_peak_22556
chr11	122231608	122231814	d0_fqComb.hs1_peak_22557
chr11	122231937	122232351	d0_fqComb.hs1_peak_22558
chr11	122244288	122244707	d0_fqComb.hs1_peak_22559
chr11	122258514	122259022	d0_fqComb.hs1_peak_22560
chr11	122259166	122259360	d0_fqComb.hs1_peak_22561
chr11	122296789	122296948	d0_fqComb.hs1_peak_22562
chr11	122316498	122316688	d0_fqComb.hs1_peak_22563
chr11	122336265	122336470	d0_fqComb.hs1_peak_22564
chr11	122382719	122382850	d0_fqComb.hs1_peak_22565
chr11	122469623	122469782	d0_fqComb.hs1_peak_22566
chr11	122469946	122470068	d0_fqComb.hs1_peak_22567
chr11	122470273	122470467	d0_fqComb.hs1_peak_22568
chr11	122470893	122471026	d0_fqComb.hs1_peak_22569
chr11	122514635	122514845	d0_fqComb.hs1_peak_22570
chr11	122533444	122533719	d0_fqComb.hs1_peak_22571
chr11	122537337	122537500	d0_fqComb.hs1_peak_22572
chr11	122551973	122552514	d0_fqComb.hs1_peak_22573
chr11	122584372	122584999	d0_fqComb.hs1_peak_22574
chr11	122587458	122587843	d0_fqComb.hs1_peak_22575
chr11	122607747	122608066	d0_fqComb.hs1_peak_22576
chr11	122608248	122608411	d0_fqComb.hs1_peak_22577
chr11	122608754	122608883	d0_fqComb.hs1_peak_22578
chr11	122656681	122656885	d0_fqComb.hs1_peak_22579
chr11	122662355	122662514	d0_fqComb.hs1_peak_22580
chr11	122683143	122683930	d0_fqComb.hs1_peak_22581
chr11	122684601	122684712	d0_fqComb.hs1_peak_22582
chr11	122710239	122710359	d0_fqComb.hs1_peak_22583
chr11	122720122	122720324	d0_fqComb.hs1_peak_22584
chr11	122752111	122752406	d0_fqComb.hs1_peak_22585
chr11	122782323	122782503	d0_fqComb.hs1_peak_22586
chr11	122809159	122809372	d0_fqComb.hs1_peak_22587
chr11	122823828	122824165	d0_fqComb.hs1_peak_22588
chr11	122832639	122832754	d0_fqComb.hs1_peak_22589
chr11	122841123	122841346	d0_fqComb.hs1_peak_22590
chr11	122857274	122857456	d0_fqComb.hs1_peak_22591
chr11	122860153	122860264	d0_fqComb.hs1_peak_22592
chr11	122907663	122907850	d0_fqComb.hs1_peak_22593
chr11	122910474	122911308	d0_fqComb.hs1_peak_22594
chr11	122948424	122948558	d0_fqComb.hs1_peak_22595
chr11	123005241	123005463	d0_fqComb.hs1_peak_22596
chr11	123009462	123009766	d0_fqComb.hs1_peak_22597
chr11	123011965	123012134	d0_fqComb.hs1_peak_22598
chr11	123012363	123012520	d0_fqComb.hs1_peak_22599
chr11	123032172	123032336	d0_fqComb.hs1_peak_22600
chr11	123035604	123035950	d0_fqComb.hs1_peak_22601
chr11	123049681	123049820	d0_fqComb.hs1_peak_22602
chr11	123082970	123083154	d0_fqComb.hs1_peak_22603
chr11	123090657	123091360	d0_fqComb.hs1_peak_22604
chr11	123131990	123132101	d0_fqComb.hs1_peak_22605
chr11	123166098	123166804	d0_fqComb.hs1_peak_22606
chr11	123174399	123174637	d0_fqComb.hs1_peak_22607
chr11	123194671	123195005	d0_fqComb.hs1_peak_22608
chr11	123217081	123217266	d0_fqComb.hs1_peak_22609
chr11	123223222	123223536	d0_fqComb.hs1_peak_22610
chr11	123223827	123224013	d0_fqComb.hs1_peak_22611
chr11	123224115	123224504	d0_fqComb.hs1_peak_22612
chr11	123224695	123225044	d0_fqComb.hs1_peak_22613
chr11	123244789	123244974	d0_fqComb.hs1_peak_22614
chr11	123263707	123263908	d0_fqComb.hs1_peak_22615
chr11	123275810	123275953	d0_fqComb.hs1_peak_22616
chr11	123289944	123290306	d0_fqComb.hs1_peak_22617
chr11	123319686	123319886	d0_fqComb.hs1_peak_22618
chr11	123327119	123327231	d0_fqComb.hs1_peak_22619
chr11	123330187	123330441	d0_fqComb.hs1_peak_22620
chr11	123330601	123330802	d0_fqComb.hs1_peak_22621
chr11	123341836	123342002	d0_fqComb.hs1_peak_22622
chr11	123379871	123380153	d0_fqComb.hs1_peak_22623
chr11	123386356	123386838	d0_fqComb.hs1_peak_22624
chr11	123386948	123387155	d0_fqComb.hs1_peak_22625
chr11	123400052	123400163	d0_fqComb.hs1_peak_22626
chr11	123435780	123436186	d0_fqComb.hs1_peak_22627
chr11	123458273	123458769	d0_fqComb.hs1_peak_22628
chr11	123459150	123459614	d0_fqComb.hs1_peak_22629
chr11	123472659	123472803	d0_fqComb.hs1_peak_22630
chr11	123503897	123504064	d0_fqComb.hs1_peak_22631
chr11	123506742	123506972	d0_fqComb.hs1_peak_22632
chr11	123522127	123522266	d0_fqComb.hs1_peak_22633
chr11	123534401	123534632	d0_fqComb.hs1_peak_22634
chr11	123538082	123538286	d0_fqComb.hs1_peak_22635
chr11	123539554	123539797	d0_fqComb.hs1_peak_22636
chr11	123547441	123547786	d0_fqComb.hs1_peak_22637
chr11	123547950	123548061	d0_fqComb.hs1_peak_22638
chr11	123548209	123548323	d0_fqComb.hs1_peak_22639
chr11	123553793	123553998	d0_fqComb.hs1_peak_22640
chr11	123565516	123565775	d0_fqComb.hs1_peak_22641
chr11	123583363	123583551	d0_fqComb.hs1_peak_22642
chr11	123588592	123588796	d0_fqComb.hs1_peak_22643
chr11	123589508	123589746	d0_fqComb.hs1_peak_22644
chr11	123608915	123609317	d0_fqComb.hs1_peak_22645
chr11	123640735	123640846	d0_fqComb.hs1_peak_22646
chr11	123669850	123670257	d0_fqComb.hs1_peak_22647
chr11	123682694	123682805	d0_fqComb.hs1_peak_22648
chr11	123683164	123683962	d0_fqComb.hs1_peak_22649
chr11	123736577	123736739	d0_fqComb.hs1_peak_22650
chr11	123740238	123740349	d0_fqComb.hs1_peak_22651
chr11	123770064	123770612	d0_fqComb.hs1_peak_22652
chr11	123771272	123771497	d0_fqComb.hs1_peak_22653
chr11	123771642	123771950	d0_fqComb.hs1_peak_22654
chr11	123774719	123774861	d0_fqComb.hs1_peak_22655
chr11	123797329	123797440	d0_fqComb.hs1_peak_22656
chr11	123804082	123804424	d0_fqComb.hs1_peak_22657
chr11	123830656	123830767	d0_fqComb.hs1_peak_22658
chr11	123881919	123882191	d0_fqComb.hs1_peak_22659
chr11	123894017	123894382	d0_fqComb.hs1_peak_22660
chr11	124068230	124068435	d0_fqComb.hs1_peak_22661
chr11	124098005	124098316	d0_fqComb.hs1_peak_22662
chr11	124098477	124098588	d0_fqComb.hs1_peak_22663
chr11	124136804	124136980	d0_fqComb.hs1_peak_22664
chr11	124143642	124144422	d0_fqComb.hs1_peak_22665
chr11	124144619	124144861	d0_fqComb.hs1_peak_22666
chr11	124151734	124151920	d0_fqComb.hs1_peak_22667
chr11	124152235	124152444	d0_fqComb.hs1_peak_22668
chr11	124202619	124202967	d0_fqComb.hs1_peak_22669
chr11	124218948	124219236	d0_fqComb.hs1_peak_22670
chr11	124223732	124223975	d0_fqComb.hs1_peak_22671
chr11	124293706	124293871	d0_fqComb.hs1_peak_22672
chr11	124299665	124299812	d0_fqComb.hs1_peak_22673
chr11	124306272	124306696	d0_fqComb.hs1_peak_22674
chr11	124331572	124331944	d0_fqComb.hs1_peak_22675
chr11	124356239	124356538	d0_fqComb.hs1_peak_22676
chr11	124431128	124431239	d0_fqComb.hs1_peak_22677
chr11	124492172	124492319	d0_fqComb.hs1_peak_22678
chr11	124492768	124492920	d0_fqComb.hs1_peak_22679
chr11	124499257	124499463	d0_fqComb.hs1_peak_22680
chr11	124510306	124510845	d0_fqComb.hs1_peak_22681
chr11	124512216	124512415	d0_fqComb.hs1_peak_22682
chr11	124538951	124539143	d0_fqComb.hs1_peak_22683
chr11	124562502	124562627	d0_fqComb.hs1_peak_22684
chr11	124565132	124565605	d0_fqComb.hs1_peak_22685
chr11	124579873	124580146	d0_fqComb.hs1_peak_22686
chr11	124615027	124615188	d0_fqComb.hs1_peak_22687
chr11	124651032	124651900	d0_fqComb.hs1_peak_22688
chr11	124669447	124669637	d0_fqComb.hs1_peak_22689
chr11	124673136	124673483	d0_fqComb.hs1_peak_22690
chr11	124685446	124686187	d0_fqComb.hs1_peak_22691
chr11	124697946	124698074	d0_fqComb.hs1_peak_22692
chr11	124702049	124702793	d0_fqComb.hs1_peak_22693
chr11	124746557	124747173	d0_fqComb.hs1_peak_22694
chr11	124753936	124754421	d0_fqComb.hs1_peak_22695
chr11	124768315	124768914	d0_fqComb.hs1_peak_22696
chr11	124774394	124774654	d0_fqComb.hs1_peak_22697
chr11	124775334	124775762	d0_fqComb.hs1_peak_22698
chr11	124786939	124787339	d0_fqComb.hs1_peak_22699
chr11	124787631	124787759	d0_fqComb.hs1_peak_22700
chr11	124807078	124807240	d0_fqComb.hs1_peak_22701
chr11	124822291	124822614	d0_fqComb.hs1_peak_22702
chr11	124828259	124828394	d0_fqComb.hs1_peak_22703
chr11	124828582	124828701	d0_fqComb.hs1_peak_22704
chr11	124828995	124829566	d0_fqComb.hs1_peak_22705
chr11	124865404	124865535	d0_fqComb.hs1_peak_22706
chr11	124866200	124866361	d0_fqComb.hs1_peak_22707
chr11	124871952	124872065	d0_fqComb.hs1_peak_22708
chr11	124892042	124892195	d0_fqComb.hs1_peak_22709
chr11	124904637	124905509	d0_fqComb.hs1_peak_22710
chr11	124920252	124920471	d0_fqComb.hs1_peak_22711
chr11	124926849	124926993	d0_fqComb.hs1_peak_22712
chr11	124927440	124927720	d0_fqComb.hs1_peak_22713
chr11	124928090	124928201	d0_fqComb.hs1_peak_22714
chr11	124949481	124950220	d0_fqComb.hs1_peak_22715
chr11	124982512	124983055	d0_fqComb.hs1_peak_22716
chr11	124999553	124999761	d0_fqComb.hs1_peak_22717
chr11	125091580	125092095	d0_fqComb.hs1_peak_22718
chr11	125092263	125092662	d0_fqComb.hs1_peak_22719
chr11	125098814	125098925	d0_fqComb.hs1_peak_22720
chr11	125104828	125104977	d0_fqComb.hs1_peak_22721
chr11	125114095	125114283	d0_fqComb.hs1_peak_22722
chr11	125119987	125120157	d0_fqComb.hs1_peak_22723
chr11	125121114	125121225	d0_fqComb.hs1_peak_22724
chr11	125140135	125140773	d0_fqComb.hs1_peak_22725
chr11	125152896	125153117	d0_fqComb.hs1_peak_22726
chr11	125169984	125170146	d0_fqComb.hs1_peak_22727
chr11	125170365	125170647	d0_fqComb.hs1_peak_22728
chr11	125192202	125192588	d0_fqComb.hs1_peak_22729
chr11	125193027	125193489	d0_fqComb.hs1_peak_22730
chr11	125233349	125233492	d0_fqComb.hs1_peak_22731
chr11	125240307	125240494	d0_fqComb.hs1_peak_22732
chr11	125253551	125253714	d0_fqComb.hs1_peak_22733
chr11	125257729	125257871	d0_fqComb.hs1_peak_22734
chr11	125262576	125262687	d0_fqComb.hs1_peak_22735
chr11	125264856	125265172	d0_fqComb.hs1_peak_22736
chr11	125268710	125268929	d0_fqComb.hs1_peak_22737
chr11	125279422	125279589	d0_fqComb.hs1_peak_22738
chr11	125285987	125286173	d0_fqComb.hs1_peak_22739
chr11	125291634	125291796	d0_fqComb.hs1_peak_22740
chr11	125291910	125292564	d0_fqComb.hs1_peak_22741
chr11	125301714	125301848	d0_fqComb.hs1_peak_22742
chr11	125334154	125334266	d0_fqComb.hs1_peak_22743
chr11	125343074	125343761	d0_fqComb.hs1_peak_22744
chr11	125349462	125349573	d0_fqComb.hs1_peak_22745
chr11	125359656	125359769	d0_fqComb.hs1_peak_22746
chr11	125371049	125371203	d0_fqComb.hs1_peak_22747
chr11	125377349	125377723	d0_fqComb.hs1_peak_22748
chr11	125384031	125384234	d0_fqComb.hs1_peak_22749
chr11	125400110	125400581	d0_fqComb.hs1_peak_22750
chr11	125432958	125433090	d0_fqComb.hs1_peak_22751
chr11	125433573	125433825	d0_fqComb.hs1_peak_22752
chr11	125438792	125439071	d0_fqComb.hs1_peak_22753
chr11	125447263	125447393	d0_fqComb.hs1_peak_22754
chr11	125452100	125452213	d0_fqComb.hs1_peak_22755
chr11	125457915	125458129	d0_fqComb.hs1_peak_22756
chr11	125462206	125462472	d0_fqComb.hs1_peak_22757
chr11	125470464	125470666	d0_fqComb.hs1_peak_22758
chr11	125480055	125480344	d0_fqComb.hs1_peak_22759
chr11	125481510	125481677	d0_fqComb.hs1_peak_22760
chr11	125486761	125486969	d0_fqComb.hs1_peak_22761
chr11	125494064	125494232	d0_fqComb.hs1_peak_22762
chr11	125506236	125506525	d0_fqComb.hs1_peak_22763
chr11	125510238	125510532	d0_fqComb.hs1_peak_22764
chr11	125523806	125523981	d0_fqComb.hs1_peak_22765
chr11	125524245	125524390	d0_fqComb.hs1_peak_22766
chr11	125524507	125525037	d0_fqComb.hs1_peak_22767
chr11	125545693	125546260	d0_fqComb.hs1_peak_22768
chr11	125565199	125565903	d0_fqComb.hs1_peak_22769
chr11	125597772	125598415	d0_fqComb.hs1_peak_22770
chr11	125621098	125621778	d0_fqComb.hs1_peak_22771
chr11	125654057	125655132	d0_fqComb.hs1_peak_22772
chr11	125730686	125730966	d0_fqComb.hs1_peak_22773
chr11	125752913	125753058	d0_fqComb.hs1_peak_22774
chr11	125826360	125826481	d0_fqComb.hs1_peak_22775
chr11	125871110	125871336	d0_fqComb.hs1_peak_22776
chr11	125900418	125900582	d0_fqComb.hs1_peak_22777
chr11	125903315	125903706	d0_fqComb.hs1_peak_22778
chr11	125916332	125917199	d0_fqComb.hs1_peak_22779
chr11	125932051	125932245	d0_fqComb.hs1_peak_22780
chr11	125933137	125933419	d0_fqComb.hs1_peak_22781
chr11	125952013	125952170	d0_fqComb.hs1_peak_22782
chr11	125962027	125962138	d0_fqComb.hs1_peak_22783
chr11	125970678	125971124	d0_fqComb.hs1_peak_22784
chr11	125989729	125989886	d0_fqComb.hs1_peak_22785
chr11	126090550	126090726	d0_fqComb.hs1_peak_22786
chr11	126091639	126092459	d0_fqComb.hs1_peak_22787
chr11	126109182	126109378	d0_fqComb.hs1_peak_22788
chr11	126112225	126112472	d0_fqComb.hs1_peak_22789
chr11	126133865	126134338	d0_fqComb.hs1_peak_22790
chr11	126145581	126145875	d0_fqComb.hs1_peak_22791
chr11	126159995	126160106	d0_fqComb.hs1_peak_22792
chr11	126163561	126163766	d0_fqComb.hs1_peak_22793
chr11	126169173	126169306	d0_fqComb.hs1_peak_22794
chr11	126176038	126176910	d0_fqComb.hs1_peak_22795
chr11	126177014	126177250	d0_fqComb.hs1_peak_22796
chr11	126189251	126189848	d0_fqComb.hs1_peak_22797
chr11	126190003	126190114	d0_fqComb.hs1_peak_22798
chr11	126201428	126201644	d0_fqComb.hs1_peak_22799
chr11	126211692	126211892	d0_fqComb.hs1_peak_22800
chr11	126216758	126216922	d0_fqComb.hs1_peak_22801
chr11	126240658	126241668	d0_fqComb.hs1_peak_22802
chr11	126298120	126298912	d0_fqComb.hs1_peak_22803
chr11	126313924	126314131	d0_fqComb.hs1_peak_22804
chr11	126314253	126314527	d0_fqComb.hs1_peak_22805
chr11	126314964	126315111	d0_fqComb.hs1_peak_22806
chr11	126335239	126335827	d0_fqComb.hs1_peak_22807
chr11	126342046	126342268	d0_fqComb.hs1_peak_22808
chr11	126359416	126359602	d0_fqComb.hs1_peak_22809
chr11	126367960	126368373	d0_fqComb.hs1_peak_22810
chr11	126386795	126387470	d0_fqComb.hs1_peak_22811
chr11	126398407	126398600	d0_fqComb.hs1_peak_22812
chr11	126418256	126418474	d0_fqComb.hs1_peak_22813
chr11	126423481	126423662	d0_fqComb.hs1_peak_22814
chr11	126434516	126434633	d0_fqComb.hs1_peak_22815
chr11	126465632	126465753	d0_fqComb.hs1_peak_22816
chr11	126466565	126466676	d0_fqComb.hs1_peak_22817
chr11	126472301	126473004	d0_fqComb.hs1_peak_22818
chr11	126483834	126484356	d0_fqComb.hs1_peak_22819
chr11	126512161	126512623	d0_fqComb.hs1_peak_22820
chr11	126522685	126523022	d0_fqComb.hs1_peak_22821
chr11	126527472	126527583	d0_fqComb.hs1_peak_22822
chr11	126533740	126533937	d0_fqComb.hs1_peak_22823
chr11	126550333	126550645	d0_fqComb.hs1_peak_22824
chr11	126575445	126575622	d0_fqComb.hs1_peak_22825
chr11	126575992	126576277	d0_fqComb.hs1_peak_22826
chr11	126592794	126592994	d0_fqComb.hs1_peak_22827
chr11	126596130	126596320	d0_fqComb.hs1_peak_22828
chr11	126598984	126599131	d0_fqComb.hs1_peak_22829
chr11	126605251	126605375	d0_fqComb.hs1_peak_22830
chr11	126613519	126613630	d0_fqComb.hs1_peak_22831
chr11	126617469	126617925	d0_fqComb.hs1_peak_22832
chr11	126624140	126624307	d0_fqComb.hs1_peak_22833
chr11	126628567	126628757	d0_fqComb.hs1_peak_22834
chr11	126638776	126639471	d0_fqComb.hs1_peak_22835
chr11	126639814	126639925	d0_fqComb.hs1_peak_22836
chr11	126660117	126660383	d0_fqComb.hs1_peak_22837
chr11	126687709	126687820	d0_fqComb.hs1_peak_22838
chr11	126735489	126735615	d0_fqComb.hs1_peak_22839
chr11	126748862	126749081	d0_fqComb.hs1_peak_22840
chr11	126769523	126769722	d0_fqComb.hs1_peak_22841
chr11	126773327	126773440	d0_fqComb.hs1_peak_22842
chr11	126814467	126814659	d0_fqComb.hs1_peak_22843
chr11	126823094	126823243	d0_fqComb.hs1_peak_22844
chr11	126823801	126824194	d0_fqComb.hs1_peak_22845
chr11	126857320	126857541	d0_fqComb.hs1_peak_22846
chr11	126896115	126896382	d0_fqComb.hs1_peak_22847
chr11	126908080	126908267	d0_fqComb.hs1_peak_22848
chr11	126923764	126924122	d0_fqComb.hs1_peak_22849
chr11	126932147	126932328	d0_fqComb.hs1_peak_22850
chr11	126954166	126954292	d0_fqComb.hs1_peak_22851
chr11	127002115	127002448	d0_fqComb.hs1_peak_22852
chr11	127003208	127003363	d0_fqComb.hs1_peak_22853
chr11	127011430	127011795	d0_fqComb.hs1_peak_22854
chr11	127023440	127023885	d0_fqComb.hs1_peak_22855
chr11	127036023	127037082	d0_fqComb.hs1_peak_22856
chr11	127050309	127050432	d0_fqComb.hs1_peak_22857
chr11	127050745	127051075	d0_fqComb.hs1_peak_22858
chr11	127070300	127070481	d0_fqComb.hs1_peak_22859
chr11	127089598	127089780	d0_fqComb.hs1_peak_22860
chr11	127091690	127091801	d0_fqComb.hs1_peak_22861
chr11	127107403	127107543	d0_fqComb.hs1_peak_22862
chr11	127131867	127132077	d0_fqComb.hs1_peak_22863
chr11	127139214	127139533	d0_fqComb.hs1_peak_22864
chr11	127142928	127143154	d0_fqComb.hs1_peak_22865
chr11	127160042	127160228	d0_fqComb.hs1_peak_22866
chr11	127168368	127168552	d0_fqComb.hs1_peak_22867
chr11	127197074	127197226	d0_fqComb.hs1_peak_22868
chr11	127337714	127337915	d0_fqComb.hs1_peak_22869
chr11	127371532	127371891	d0_fqComb.hs1_peak_22870
chr11	127378979	127379133	d0_fqComb.hs1_peak_22871
chr11	127395905	127396755	d0_fqComb.hs1_peak_22872
chr11	127425560	127426059	d0_fqComb.hs1_peak_22873
chr11	127445761	127446154	d0_fqComb.hs1_peak_22874
chr11	127491677	127491805	d0_fqComb.hs1_peak_22875
chr11	127503607	127503750	d0_fqComb.hs1_peak_22876
chr11	127526349	127526621	d0_fqComb.hs1_peak_22877
chr11	127539767	127540032	d0_fqComb.hs1_peak_22878
chr11	127600410	127600521	d0_fqComb.hs1_peak_22879
chr11	127607605	127607737	d0_fqComb.hs1_peak_22880
chr11	127609231	127609342	d0_fqComb.hs1_peak_22881
chr11	127634703	127634833	d0_fqComb.hs1_peak_22882
chr11	127642443	127642756	d0_fqComb.hs1_peak_22883
chr11	127665941	127666154	d0_fqComb.hs1_peak_22884
chr11	127666373	127666533	d0_fqComb.hs1_peak_22885
chr11	127689163	127689274	d0_fqComb.hs1_peak_22886
chr11	127748557	127748668	d0_fqComb.hs1_peak_22887
chr11	127759074	127759185	d0_fqComb.hs1_peak_22888
chr11	127763609	127763720	d0_fqComb.hs1_peak_22889
chr11	127766626	127766756	d0_fqComb.hs1_peak_22890
chr11	127801922	127802341	d0_fqComb.hs1_peak_22891
chr11	127814890	127815536	d0_fqComb.hs1_peak_22892
chr11	127822935	127823238	d0_fqComb.hs1_peak_22893
chr11	127824896	127825254	d0_fqComb.hs1_peak_22894
chr11	127876869	127877104	d0_fqComb.hs1_peak_22895
chr11	127877894	127878083	d0_fqComb.hs1_peak_22896
chr11	127927276	127927443	d0_fqComb.hs1_peak_22897
chr11	127999346	127999472	d0_fqComb.hs1_peak_22898
chr11	128015865	128015976	d0_fqComb.hs1_peak_22899
chr11	128027087	128027393	d0_fqComb.hs1_peak_22900
chr11	128054808	128054926	d0_fqComb.hs1_peak_22901
chr11	128055045	128055220	d0_fqComb.hs1_peak_22902
chr11	128064356	128064552	d0_fqComb.hs1_peak_22903
chr11	128064946	128065072	d0_fqComb.hs1_peak_22904
chr11	128094879	128095025	d0_fqComb.hs1_peak_22905
chr11	128132101	128132305	d0_fqComb.hs1_peak_22906
chr11	128150075	128150285	d0_fqComb.hs1_peak_22907
chr11	128166853	128167035	d0_fqComb.hs1_peak_22908
chr11	128168852	128169088	d0_fqComb.hs1_peak_22909
chr11	128173715	128173961	d0_fqComb.hs1_peak_22910
chr11	128180355	128180466	d0_fqComb.hs1_peak_22911
chr11	128180666	128180866	d0_fqComb.hs1_peak_22912
chr11	128190993	128191363	d0_fqComb.hs1_peak_22913
chr11	128207922	128208082	d0_fqComb.hs1_peak_22914
chr11	128270326	128270745	d0_fqComb.hs1_peak_22915
chr11	128279724	128279835	d0_fqComb.hs1_peak_22916
chr11	128323381	128323672	d0_fqComb.hs1_peak_22917
chr11	128356748	128356893	d0_fqComb.hs1_peak_22918
chr11	128369063	128369280	d0_fqComb.hs1_peak_22919
chr11	128369471	128369582	d0_fqComb.hs1_peak_22920
chr11	128376233	128376467	d0_fqComb.hs1_peak_22921
chr11	128425622	128425735	d0_fqComb.hs1_peak_22922
chr11	128457561	128457884	d0_fqComb.hs1_peak_22923
chr11	128482003	128482135	d0_fqComb.hs1_peak_22924
chr11	128517609	128517822	d0_fqComb.hs1_peak_22925
chr11	128530793	128530930	d0_fqComb.hs1_peak_22926
chr11	128540440	128540733	d0_fqComb.hs1_peak_22927
chr11	128555107	128555231	d0_fqComb.hs1_peak_22928
chr11	128555423	128556266	d0_fqComb.hs1_peak_22929
chr11	128566113	128566435	d0_fqComb.hs1_peak_22930
chr11	128581844	128582553	d0_fqComb.hs1_peak_22931
chr11	128589027	128589265	d0_fqComb.hs1_peak_22932
chr11	128601488	128601753	d0_fqComb.hs1_peak_22933
chr11	128606307	128606699	d0_fqComb.hs1_peak_22934
chr11	128610046	128610259	d0_fqComb.hs1_peak_22935
chr11	128616299	128616650	d0_fqComb.hs1_peak_22936
chr11	128619262	128619404	d0_fqComb.hs1_peak_22937
chr11	128620757	128620973	d0_fqComb.hs1_peak_22938
chr11	128626590	128626832	d0_fqComb.hs1_peak_22939
chr11	128643044	128643488	d0_fqComb.hs1_peak_22940
chr11	128654847	128655060	d0_fqComb.hs1_peak_22941
chr11	128663733	128663939	d0_fqComb.hs1_peak_22942
chr11	128665509	128665712	d0_fqComb.hs1_peak_22943
chr11	128676947	128677284	d0_fqComb.hs1_peak_22944
chr11	128687025	128687407	d0_fqComb.hs1_peak_22945
chr11	128718333	128718607	d0_fqComb.hs1_peak_22946
chr11	128719538	128719749	d0_fqComb.hs1_peak_22947
chr11	128720744	128720915	d0_fqComb.hs1_peak_22948
chr11	128726229	128726350	d0_fqComb.hs1_peak_22949
chr11	128751399	128751513	d0_fqComb.hs1_peak_22950
chr11	128753891	128754168	d0_fqComb.hs1_peak_22951
chr11	128766808	128767313	d0_fqComb.hs1_peak_22952
chr11	128790568	128790702	d0_fqComb.hs1_peak_22953
chr11	128809774	128809893	d0_fqComb.hs1_peak_22954
chr11	128810217	128810414	d0_fqComb.hs1_peak_22955
chr11	128810773	128811019	d0_fqComb.hs1_peak_22956
chr11	128817607	128818086	d0_fqComb.hs1_peak_22957
chr11	128819783	128819894	d0_fqComb.hs1_peak_22958
chr11	128835854	128836069	d0_fqComb.hs1_peak_22959
chr11	128847504	128847624	d0_fqComb.hs1_peak_22960
chr11	128847756	128848213	d0_fqComb.hs1_peak_22961
chr11	128863764	128864210	d0_fqComb.hs1_peak_22962
chr11	128881205	128881580	d0_fqComb.hs1_peak_22963
chr11	128892029	128892616	d0_fqComb.hs1_peak_22964
chr11	128906045	128906650	d0_fqComb.hs1_peak_22965
chr11	128906841	128907256	d0_fqComb.hs1_peak_22966
chr11	128914928	128915100	d0_fqComb.hs1_peak_22967
chr11	128919755	128919866	d0_fqComb.hs1_peak_22968
chr11	128921474	128921586	d0_fqComb.hs1_peak_22969
chr11	128923015	128923237	d0_fqComb.hs1_peak_22970
chr11	128925459	128925825	d0_fqComb.hs1_peak_22971
chr11	128938334	128938521	d0_fqComb.hs1_peak_22972
chr11	128938648	128938838	d0_fqComb.hs1_peak_22973
chr11	128940380	128941043	d0_fqComb.hs1_peak_22974
chr11	128971627	128971987	d0_fqComb.hs1_peak_22975
chr11	128977790	128977947	d0_fqComb.hs1_peak_22976
chr11	128983616	128983825	d0_fqComb.hs1_peak_22977
chr11	128991465	128991723	d0_fqComb.hs1_peak_22978
chr11	129041554	129041666	d0_fqComb.hs1_peak_22979
chr11	129054058	129054176	d0_fqComb.hs1_peak_22980
chr11	129058877	129059223	d0_fqComb.hs1_peak_22981
chr11	129065758	129065869	d0_fqComb.hs1_peak_22982
chr11	129225707	129225818	d0_fqComb.hs1_peak_22983
chr11	129227686	129227868	d0_fqComb.hs1_peak_22984
chr11	129251456	129251713	d0_fqComb.hs1_peak_22985
chr11	129288209	129288601	d0_fqComb.hs1_peak_22986
chr11	129293840	129293998	d0_fqComb.hs1_peak_22987
chr11	129303321	129303497	d0_fqComb.hs1_peak_22988
chr11	129314992	129315516	d0_fqComb.hs1_peak_22989
chr11	129318263	129318395	d0_fqComb.hs1_peak_22990
chr11	129333295	129333427	d0_fqComb.hs1_peak_22991
chr11	129351264	129351835	d0_fqComb.hs1_peak_22992
chr11	129359735	129359873	d0_fqComb.hs1_peak_22993
chr11	129367410	129367642	d0_fqComb.hs1_peak_22994
chr11	129379672	129380408	d0_fqComb.hs1_peak_22995
chr11	129399620	129399989	d0_fqComb.hs1_peak_22996
chr11	129411082	129411737	d0_fqComb.hs1_peak_22997
chr11	129472144	129472311	d0_fqComb.hs1_peak_22998
chr11	129482678	129482796	d0_fqComb.hs1_peak_22999
chr11	129489046	129489278	d0_fqComb.hs1_peak_23000
chr11	129493010	129493137	d0_fqComb.hs1_peak_23001
chr11	129624979	129625282	d0_fqComb.hs1_peak_23002
chr11	129693484	129694474	d0_fqComb.hs1_peak_23003
chr11	129731130	129732038	d0_fqComb.hs1_peak_23004
chr11	129740532	129740643	d0_fqComb.hs1_peak_23005
chr11	129786037	129786768	d0_fqComb.hs1_peak_23006
chr11	129802677	129803058	d0_fqComb.hs1_peak_23007
chr11	129851183	129851613	d0_fqComb.hs1_peak_23008
chr11	129851735	129851878	d0_fqComb.hs1_peak_23009
chr11	129876874	129877035	d0_fqComb.hs1_peak_23010
chr11	129917444	129917565	d0_fqComb.hs1_peak_23011
chr11	129931357	129932025	d0_fqComb.hs1_peak_23012
chr11	129946575	129946704	d0_fqComb.hs1_peak_23013
chr11	129971887	129972036	d0_fqComb.hs1_peak_23014
chr11	129973732	129973843	d0_fqComb.hs1_peak_23015
chr11	129983590	129983808	d0_fqComb.hs1_peak_23016
chr11	130009889	130010120	d0_fqComb.hs1_peak_23017
chr11	130015384	130015495	d0_fqComb.hs1_peak_23018
chr11	130015718	130015847	d0_fqComb.hs1_peak_23019
chr11	130022247	130022358	d0_fqComb.hs1_peak_23020
chr11	130028491	130028632	d0_fqComb.hs1_peak_23021
chr11	130038149	130039504	d0_fqComb.hs1_peak_23022
chr11	130039627	130039751	d0_fqComb.hs1_peak_23023
chr11	130056492	130056620	d0_fqComb.hs1_peak_23024
chr11	130074015	130074138	d0_fqComb.hs1_peak_23025
chr11	130098163	130098303	d0_fqComb.hs1_peak_23026
chr11	130105332	130106279	d0_fqComb.hs1_peak_23027
chr11	130168044	130168156	d0_fqComb.hs1_peak_23028
chr11	130181810	130182421	d0_fqComb.hs1_peak_23029
chr11	130196028	130196305	d0_fqComb.hs1_peak_23030
chr11	130206214	130206363	d0_fqComb.hs1_peak_23031
chr11	130225337	130225465	d0_fqComb.hs1_peak_23032
chr11	130249009	130249302	d0_fqComb.hs1_peak_23033
chr11	130286064	130286340	d0_fqComb.hs1_peak_23034
chr11	130331631	130331908	d0_fqComb.hs1_peak_23035
chr11	130350261	130350994	d0_fqComb.hs1_peak_23036
chr11	130351644	130351767	d0_fqComb.hs1_peak_23037
chr11	130373260	130373701	d0_fqComb.hs1_peak_23038
chr11	130413932	130414332	d0_fqComb.hs1_peak_23039
chr11	130419126	130419833	d0_fqComb.hs1_peak_23040
chr11	130425885	130426010	d0_fqComb.hs1_peak_23041
chr11	130439518	130439707	d0_fqComb.hs1_peak_23042
chr11	130439824	130440346	d0_fqComb.hs1_peak_23043
chr11	130463445	130463775	d0_fqComb.hs1_peak_23044
chr11	130467094	130467390	d0_fqComb.hs1_peak_23045
chr11	130470271	130470474	d0_fqComb.hs1_peak_23046
chr11	130484075	130484757	d0_fqComb.hs1_peak_23047
chr11	130485818	130486069	d0_fqComb.hs1_peak_23048
chr11	130552386	130552605	d0_fqComb.hs1_peak_23049
chr11	130557999	130558316	d0_fqComb.hs1_peak_23050
chr11	130570211	130570447	d0_fqComb.hs1_peak_23051
chr11	130607498	130607662	d0_fqComb.hs1_peak_23052
chr11	130616295	130616408	d0_fqComb.hs1_peak_23053
chr11	130635272	130635398	d0_fqComb.hs1_peak_23054
chr11	130644859	130645021	d0_fqComb.hs1_peak_23055
chr11	130670803	130670961	d0_fqComb.hs1_peak_23056
chr11	130678836	130679043	d0_fqComb.hs1_peak_23057
chr11	130679913	130680217	d0_fqComb.hs1_peak_23058
chr11	130689654	130689867	d0_fqComb.hs1_peak_23059
chr11	130713391	130713720	d0_fqComb.hs1_peak_23060
chr11	130796317	130796776	d0_fqComb.hs1_peak_23061
chr11	130797486	130797597	d0_fqComb.hs1_peak_23062
chr11	130838450	130838600	d0_fqComb.hs1_peak_23063
chr11	130863444	130863885	d0_fqComb.hs1_peak_23064
chr11	130897686	130898024	d0_fqComb.hs1_peak_23065
chr11	130900902	130901092	d0_fqComb.hs1_peak_23066
chr11	130903896	130904015	d0_fqComb.hs1_peak_23067
chr11	130928771	130928888	d0_fqComb.hs1_peak_23068
chr11	130930151	130930406	d0_fqComb.hs1_peak_23069
chr11	130952172	130952528	d0_fqComb.hs1_peak_23070
chr11	130959189	130959315	d0_fqComb.hs1_peak_23071
chr11	131015314	131015434	d0_fqComb.hs1_peak_23072
chr11	131060932	131061111	d0_fqComb.hs1_peak_23073
chr11	131069047	131069385	d0_fqComb.hs1_peak_23074
chr11	131074496	131074645	d0_fqComb.hs1_peak_23075
chr11	131100210	131100519	d0_fqComb.hs1_peak_23076
chr11	131157860	131158103	d0_fqComb.hs1_peak_23077
chr11	131191170	131191281	d0_fqComb.hs1_peak_23078
chr11	131215846	131215998	d0_fqComb.hs1_peak_23079
chr11	131216458	131216625	d0_fqComb.hs1_peak_23080
chr11	131222554	131222940	d0_fqComb.hs1_peak_23081
chr11	131253952	131254100	d0_fqComb.hs1_peak_23082
chr11	131254534	131254645	d0_fqComb.hs1_peak_23083
chr11	131271187	131271487	d0_fqComb.hs1_peak_23084
chr11	131282444	131282933	d0_fqComb.hs1_peak_23085
chr11	131289860	131290057	d0_fqComb.hs1_peak_23086
chr11	131290224	131290494	d0_fqComb.hs1_peak_23087
chr11	131309113	131309293	d0_fqComb.hs1_peak_23088
chr11	131311470	131311608	d0_fqComb.hs1_peak_23089
chr11	131326076	131326212	d0_fqComb.hs1_peak_23090
chr11	131333392	131333582	d0_fqComb.hs1_peak_23091
chr11	131387813	131388007	d0_fqComb.hs1_peak_23092
chr11	131428372	131428688	d0_fqComb.hs1_peak_23093
chr11	131444019	131444191	d0_fqComb.hs1_peak_23094
chr11	131493202	131493313	d0_fqComb.hs1_peak_23095
chr11	131501624	131501978	d0_fqComb.hs1_peak_23096
chr11	131534542	131534694	d0_fqComb.hs1_peak_23097
chr11	131539952	131540375	d0_fqComb.hs1_peak_23098
chr11	131547770	131548021	d0_fqComb.hs1_peak_23099
chr11	131573537	131573691	d0_fqComb.hs1_peak_23100
chr11	131574396	131574507	d0_fqComb.hs1_peak_23101
chr11	131582394	131582626	d0_fqComb.hs1_peak_23102
chr11	131593949	131594075	d0_fqComb.hs1_peak_23103
chr11	131597433	131597631	d0_fqComb.hs1_peak_23104
chr11	131602852	131603018	d0_fqComb.hs1_peak_23105
chr11	131615828	131616053	d0_fqComb.hs1_peak_23106
chr11	131620638	131620954	d0_fqComb.hs1_peak_23107
chr11	131621224	131621494	d0_fqComb.hs1_peak_23108
chr11	131626975	131627335	d0_fqComb.hs1_peak_23109
chr11	131676356	131676589	d0_fqComb.hs1_peak_23110
chr11	131692434	131693016	d0_fqComb.hs1_peak_23111
chr11	131704869	131705045	d0_fqComb.hs1_peak_23112
chr11	131707779	131707998	d0_fqComb.hs1_peak_23113
chr11	131709996	131710224	d0_fqComb.hs1_peak_23114
chr11	131719791	131719902	d0_fqComb.hs1_peak_23115
chr11	131725420	131725596	d0_fqComb.hs1_peak_23116
chr11	131728943	131729146	d0_fqComb.hs1_peak_23117
chr11	131732078	131732366	d0_fqComb.hs1_peak_23118
chr11	131776796	131776974	d0_fqComb.hs1_peak_23119
chr11	131785512	131785717	d0_fqComb.hs1_peak_23120
chr11	131797911	131798192	d0_fqComb.hs1_peak_23121
chr11	131799220	131799540	d0_fqComb.hs1_peak_23122
chr11	131833563	131833674	d0_fqComb.hs1_peak_23123
chr11	131833908	131834125	d0_fqComb.hs1_peak_23124
chr11	131839884	131840027	d0_fqComb.hs1_peak_23125
chr11	131852945	131853172	d0_fqComb.hs1_peak_23126
chr11	131882596	131882853	d0_fqComb.hs1_peak_23127
chr11	131884092	131884233	d0_fqComb.hs1_peak_23128
chr11	131889381	131889525	d0_fqComb.hs1_peak_23129
chr11	131901672	131901795	d0_fqComb.hs1_peak_23130
chr11	131905125	131905240	d0_fqComb.hs1_peak_23131
chr11	131917646	131917790	d0_fqComb.hs1_peak_23132
chr11	131926563	131926702	d0_fqComb.hs1_peak_23133
chr11	131927078	131927805	d0_fqComb.hs1_peak_23134
chr11	131941934	131942490	d0_fqComb.hs1_peak_23135
chr11	131947805	131947970	d0_fqComb.hs1_peak_23136
chr11	131948133	131949096	d0_fqComb.hs1_peak_23137
chr11	131966411	131966607	d0_fqComb.hs1_peak_23138
chr11	131993321	131993483	d0_fqComb.hs1_peak_23139
chr11	132015786	132015956	d0_fqComb.hs1_peak_23140
chr11	132019459	132019830	d0_fqComb.hs1_peak_23141
chr11	132037341	132037544	d0_fqComb.hs1_peak_23142
chr11	132046313	132046451	d0_fqComb.hs1_peak_23143
chr11	132062281	132062409	d0_fqComb.hs1_peak_23144
chr11	132074540	132074663	d0_fqComb.hs1_peak_23145
chr11	132075378	132075552	d0_fqComb.hs1_peak_23146
chr11	132087463	132087648	d0_fqComb.hs1_peak_23147
chr11	132087967	132088321	d0_fqComb.hs1_peak_23148
chr11	132136997	132137209	d0_fqComb.hs1_peak_23149
chr11	132151524	132151771	d0_fqComb.hs1_peak_23150
chr11	132160838	132161023	d0_fqComb.hs1_peak_23151
chr11	132164808	132165061	d0_fqComb.hs1_peak_23152
chr11	132170658	132170769	d0_fqComb.hs1_peak_23153
chr11	132178700	132178855	d0_fqComb.hs1_peak_23154
chr11	132196653	132196877	d0_fqComb.hs1_peak_23155
chr11	132284520	132284836	d0_fqComb.hs1_peak_23156
chr11	132322675	132322986	d0_fqComb.hs1_peak_23157
chr11	132338941	132339112	d0_fqComb.hs1_peak_23158
chr11	132351077	132351564	d0_fqComb.hs1_peak_23159
chr11	132358176	132358287	d0_fqComb.hs1_peak_23160
chr11	132358904	132359220	d0_fqComb.hs1_peak_23161
chr11	132371146	132371437	d0_fqComb.hs1_peak_23162
chr11	132385920	132386140	d0_fqComb.hs1_peak_23163
chr11	132440609	132441016	d0_fqComb.hs1_peak_23164
chr11	132444333	132444618	d0_fqComb.hs1_peak_23165
chr11	132450699	132450896	d0_fqComb.hs1_peak_23166
chr11	132461378	132461493	d0_fqComb.hs1_peak_23167
chr11	132468369	132468486	d0_fqComb.hs1_peak_23168
chr11	132468863	132469070	d0_fqComb.hs1_peak_23169
chr11	132486998	132487161	d0_fqComb.hs1_peak_23170
chr11	132490888	132490999	d0_fqComb.hs1_peak_23171
chr11	132495544	132495764	d0_fqComb.hs1_peak_23172
chr11	132517961	132518073	d0_fqComb.hs1_peak_23173
chr11	132543256	132543382	d0_fqComb.hs1_peak_23174
chr11	132615324	132615516	d0_fqComb.hs1_peak_23175
chr11	132681678	132681933	d0_fqComb.hs1_peak_23176
chr11	132751169	132751328	d0_fqComb.hs1_peak_23177
chr11	132757713	132758041	d0_fqComb.hs1_peak_23178
chr11	132818022	132818154	d0_fqComb.hs1_peak_23179
chr11	132820633	132820744	d0_fqComb.hs1_peak_23180
chr11	132824427	132824538	d0_fqComb.hs1_peak_23181
chr11	132831438	132831574	d0_fqComb.hs1_peak_23182
chr11	132878790	132878903	d0_fqComb.hs1_peak_23183
chr11	132879389	132879567	d0_fqComb.hs1_peak_23184
chr11	132889838	132889980	d0_fqComb.hs1_peak_23185
chr11	132896668	132897095	d0_fqComb.hs1_peak_23186
chr11	132903292	132903493	d0_fqComb.hs1_peak_23187
chr11	132924828	132925007	d0_fqComb.hs1_peak_23188
chr11	132940803	132940914	d0_fqComb.hs1_peak_23189
chr11	132941020	132941185	d0_fqComb.hs1_peak_23190
chr11	132948591	132948772	d0_fqComb.hs1_peak_23191
chr11	132981291	132981678	d0_fqComb.hs1_peak_23192
chr11	132982215	132982430	d0_fqComb.hs1_peak_23193
chr11	132982570	132982793	d0_fqComb.hs1_peak_23194
chr11	133012110	133012423	d0_fqComb.hs1_peak_23195
chr11	133032645	133033071	d0_fqComb.hs1_peak_23196
chr11	133098380	133098601	d0_fqComb.hs1_peak_23197
chr11	133103900	133104582	d0_fqComb.hs1_peak_23198
chr11	133110236	133110367	d0_fqComb.hs1_peak_23199
chr11	133110728	133110889	d0_fqComb.hs1_peak_23200
chr11	133118450	133118609	d0_fqComb.hs1_peak_23201
chr11	133121928	133122155	d0_fqComb.hs1_peak_23202
chr11	133123129	133123968	d0_fqComb.hs1_peak_23203
chr11	133175034	133175346	d0_fqComb.hs1_peak_23204
chr11	133190286	133190517	d0_fqComb.hs1_peak_23205
chr11	133193501	133193753	d0_fqComb.hs1_peak_23206
chr11	133197649	133197851	d0_fqComb.hs1_peak_23207
chr11	133203991	133204120	d0_fqComb.hs1_peak_23208
chr11	133205522	133205712	d0_fqComb.hs1_peak_23209
chr11	133268922	133269060	d0_fqComb.hs1_peak_23210
chr11	133269381	133269600	d0_fqComb.hs1_peak_23211
chr11	133279838	133280243	d0_fqComb.hs1_peak_23212
chr11	133284280	133284545	d0_fqComb.hs1_peak_23213
chr11	133342623	133342767	d0_fqComb.hs1_peak_23214
chr11	133358729	133359101	d0_fqComb.hs1_peak_23215
chr11	133378563	133378775	d0_fqComb.hs1_peak_23216
chr11	133426653	133426768	d0_fqComb.hs1_peak_23217
chr11	133445589	133445761	d0_fqComb.hs1_peak_23218
chr11	133485283	133485449	d0_fqComb.hs1_peak_23219
chr11	133518595	133518706	d0_fqComb.hs1_peak_23220
chr11	133543798	133543933	d0_fqComb.hs1_peak_23221
chr11	133551561	133551733	d0_fqComb.hs1_peak_23222
chr11	133572021	133572195	d0_fqComb.hs1_peak_23223
chr11	133573139	133573301	d0_fqComb.hs1_peak_23224
chr11	133573476	133573646	d0_fqComb.hs1_peak_23225
chr11	133573787	133574227	d0_fqComb.hs1_peak_23226
chr11	133582931	133583587	d0_fqComb.hs1_peak_23227
chr11	133618047	133618189	d0_fqComb.hs1_peak_23228
chr11	133621153	133621557	d0_fqComb.hs1_peak_23229
chr11	133640523	133640720	d0_fqComb.hs1_peak_23230
chr11	133647077	133647436	d0_fqComb.hs1_peak_23231
chr11	133669904	133670223	d0_fqComb.hs1_peak_23232
chr11	133682643	133682990	d0_fqComb.hs1_peak_23233
chr11	133701922	133702094	d0_fqComb.hs1_peak_23234
chr11	133711092	133711434	d0_fqComb.hs1_peak_23235
chr11	133723474	133723644	d0_fqComb.hs1_peak_23236
chr11	133829157	133829713	d0_fqComb.hs1_peak_23237
chr11	133853584	133853729	d0_fqComb.hs1_peak_23238
chr11	133863423	133863638	d0_fqComb.hs1_peak_23239
chr11	133877530	133877860	d0_fqComb.hs1_peak_23240
chr11	133896884	133897110	d0_fqComb.hs1_peak_23241
chr11	133897238	133897352	d0_fqComb.hs1_peak_23242
chr11	133937366	133937777	d0_fqComb.hs1_peak_23243
chr11	133953538	133953671	d0_fqComb.hs1_peak_23244
chr11	133960550	133960736	d0_fqComb.hs1_peak_23245
chr11	133960871	133961260	d0_fqComb.hs1_peak_23246
chr11	133969913	133970269	d0_fqComb.hs1_peak_23247
chr11	133973012	133973201	d0_fqComb.hs1_peak_23248
chr11	133989610	133989766	d0_fqComb.hs1_peak_23249
chr11	133990192	133990386	d0_fqComb.hs1_peak_23250
chr11	133994159	133994548	d0_fqComb.hs1_peak_23251
chr11	133999678	134000256	d0_fqComb.hs1_peak_23252
chr11	134010175	134010317	d0_fqComb.hs1_peak_23253
chr11	134011230	134011354	d0_fqComb.hs1_peak_23254
chr11	134018331	134018451	d0_fqComb.hs1_peak_23255
chr11	134051369	134051697	d0_fqComb.hs1_peak_23256
chr11	134069541	134069667	d0_fqComb.hs1_peak_23257
chr11	134073803	134073960	d0_fqComb.hs1_peak_23258
chr11	134076789	134077131	d0_fqComb.hs1_peak_23259
chr11	134079921	134080376	d0_fqComb.hs1_peak_23260
chr11	134088641	134088851	d0_fqComb.hs1_peak_23261
chr11	134095936	134096064	d0_fqComb.hs1_peak_23262
chr11	134111867	134112635	d0_fqComb.hs1_peak_23263
chr11	134140821	134141009	d0_fqComb.hs1_peak_23264
chr11	134167084	134167455	d0_fqComb.hs1_peak_23265
chr11	134182035	134182172	d0_fqComb.hs1_peak_23266
chr11	134249386	134249541	d0_fqComb.hs1_peak_23267
chr11	134265736	134266086	d0_fqComb.hs1_peak_23268
chr11	134266243	134266792	d0_fqComb.hs1_peak_23269
chr11	134295039	134295647	d0_fqComb.hs1_peak_23270
chr11	134303984	134304217	d0_fqComb.hs1_peak_23271
chr11	134312352	134312481	d0_fqComb.hs1_peak_23272
chr11	134314732	134315114	d0_fqComb.hs1_peak_23273
chr11	134318022	134318321	d0_fqComb.hs1_peak_23274
chr11	134318528	134318735	d0_fqComb.hs1_peak_23275
chr11	134318862	134319093	d0_fqComb.hs1_peak_23276
chr11	134331600	134331869	d0_fqComb.hs1_peak_23277
chr11	134354580	134354741	d0_fqComb.hs1_peak_23278
chr11	134373210	134373410	d0_fqComb.hs1_peak_23279
chr11	134373527	134374295	d0_fqComb.hs1_peak_23280
chr11	134401690	134402234	d0_fqComb.hs1_peak_23281
chr11	134418151	134418397	d0_fqComb.hs1_peak_23282
chr11	134435332	134435514	d0_fqComb.hs1_peak_23283
chr11	134454257	134454401	d0_fqComb.hs1_peak_23284
chr11	134492031	134492274	d0_fqComb.hs1_peak_23285
chr11	134506595	134506778	d0_fqComb.hs1_peak_23286
chr11	134508547	134508889	d0_fqComb.hs1_peak_23287
chr11	134545406	134545861	d0_fqComb.hs1_peak_23288
chr11	134602997	134603197	d0_fqComb.hs1_peak_23289
chr11	134634698	134634827	d0_fqComb.hs1_peak_23290
chr11	134654601	134654822	d0_fqComb.hs1_peak_23291
chr11	134674512	134674837	d0_fqComb.hs1_peak_23292
chr11	134687103	134687233	d0_fqComb.hs1_peak_23293
chr11	134701201	134701328	d0_fqComb.hs1_peak_23294
chr11	134730045	134730156	d0_fqComb.hs1_peak_23295
chr11	134730392	134730543	d0_fqComb.hs1_peak_23296
chr11	134770055	134770237	d0_fqComb.hs1_peak_23297
chr11	134775593	134775950	d0_fqComb.hs1_peak_23298
chr11	134793597	134793708	d0_fqComb.hs1_peak_23299
chr11	134807077	134807446	d0_fqComb.hs1_peak_23300
chr11	134846033	134846242	d0_fqComb.hs1_peak_23301
chr11	134863510	134863792	d0_fqComb.hs1_peak_23302
chr11	134904528	134904639	d0_fqComb.hs1_peak_23303
chr11	134916436	134916911	d0_fqComb.hs1_peak_23304
chr11	134990245	134990364	d0_fqComb.hs1_peak_23305
chr11	134994006	134994121	d0_fqComb.hs1_peak_23306
chr11	134999279	134999410	d0_fqComb.hs1_peak_23307
chr11	135026398	135026509	d0_fqComb.hs1_peak_23308
chr11	135038078	135038189	d0_fqComb.hs1_peak_23309
chr11	135038326	135038458	d0_fqComb.hs1_peak_23310
chr11	135047496	135047664	d0_fqComb.hs1_peak_23311
chr11	135081548	135081753	d0_fqComb.hs1_peak_23312
chr11	135123966	135124175	d0_fqComb.hs1_peak_23313
chr11	135125718	135126016	d0_fqComb.hs1_peak_23314
chr11	135126713	135126837	d0_fqComb.hs1_peak_23315
chr12	1040	1361	d0_fqComb.hs1_peak_23316
chr12	4444	4576	d0_fqComb.hs1_peak_23317
chr12	21980	22091	d0_fqComb.hs1_peak_23318
chr12	22316	22924	d0_fqComb.hs1_peak_23319
chr12	32869	33004	d0_fqComb.hs1_peak_23320
chr12	39945	40226	d0_fqComb.hs1_peak_23321
chr12	47574	47710	d0_fqComb.hs1_peak_23322
chr12	49200	49526	d0_fqComb.hs1_peak_23323
chr12	58581	59594	d0_fqComb.hs1_peak_23324
chr12	91171	91439	d0_fqComb.hs1_peak_23325
chr12	91897	92055	d0_fqComb.hs1_peak_23326
chr12	95338	95864	d0_fqComb.hs1_peak_23327
chr12	96914	97025	d0_fqComb.hs1_peak_23328
chr12	99240	99438	d0_fqComb.hs1_peak_23329
chr12	132121	132314	d0_fqComb.hs1_peak_23330
chr12	132767	132958	d0_fqComb.hs1_peak_23331
chr12	145909	146303	d0_fqComb.hs1_peak_23332
chr12	155579	155923	d0_fqComb.hs1_peak_23333
chr12	165414	165525	d0_fqComb.hs1_peak_23334
chr12	178711	178877	d0_fqComb.hs1_peak_23335
chr12	183695	183985	d0_fqComb.hs1_peak_23336
chr12	184798	184909	d0_fqComb.hs1_peak_23337
chr12	185058	185330	d0_fqComb.hs1_peak_23338
chr12	199021	199186	d0_fqComb.hs1_peak_23339
chr12	211376	211552	d0_fqComb.hs1_peak_23340
chr12	216806	217333	d0_fqComb.hs1_peak_23341
chr12	223439	223614	d0_fqComb.hs1_peak_23342
chr12	250975	251134	d0_fqComb.hs1_peak_23343
chr12	386073	386231	d0_fqComb.hs1_peak_23344
chr12	386333	386630	d0_fqComb.hs1_peak_23345
chr12	398178	398815	d0_fqComb.hs1_peak_23346
chr12	437809	438050	d0_fqComb.hs1_peak_23347
chr12	448734	449150	d0_fqComb.hs1_peak_23348
chr12	455096	455752	d0_fqComb.hs1_peak_23349
chr12	497711	497943	d0_fqComb.hs1_peak_23350
chr12	505762	505977	d0_fqComb.hs1_peak_23351
chr12	543075	543186	d0_fqComb.hs1_peak_23352
chr12	565765	566160	d0_fqComb.hs1_peak_23353
chr12	566482	567225	d0_fqComb.hs1_peak_23354
chr12	572091	572405	d0_fqComb.hs1_peak_23355
chr12	579410	579650	d0_fqComb.hs1_peak_23356
chr12	586673	586995	d0_fqComb.hs1_peak_23357
chr12	603322	603469	d0_fqComb.hs1_peak_23358
chr12	610200	610379	d0_fqComb.hs1_peak_23359
chr12	619035	619185	d0_fqComb.hs1_peak_23360
chr12	619655	619978	d0_fqComb.hs1_peak_23361
chr12	626446	626856	d0_fqComb.hs1_peak_23362
chr12	638435	639259	d0_fqComb.hs1_peak_23363
chr12	685613	685724	d0_fqComb.hs1_peak_23364
chr12	696110	696247	d0_fqComb.hs1_peak_23365
chr12	718317	718652	d0_fqComb.hs1_peak_23366
chr12	720399	720531	d0_fqComb.hs1_peak_23367
chr12	747054	747410	d0_fqComb.hs1_peak_23368
chr12	748100	748665	d0_fqComb.hs1_peak_23369
chr12	864622	864733	d0_fqComb.hs1_peak_23370
chr12	910803	911164	d0_fqComb.hs1_peak_23371
chr12	945084	946020	d0_fqComb.hs1_peak_23372
chr12	986593	986944	d0_fqComb.hs1_peak_23373
chr12	987064	987395	d0_fqComb.hs1_peak_23374
chr12	1052219	1052610	d0_fqComb.hs1_peak_23375
chr12	1078962	1079083	d0_fqComb.hs1_peak_23376
chr12	1097153	1097294	d0_fqComb.hs1_peak_23377
chr12	1206903	1207112	d0_fqComb.hs1_peak_23378
chr12	1215073	1215230	d0_fqComb.hs1_peak_23379
chr12	1238914	1239028	d0_fqComb.hs1_peak_23380
chr12	1342169	1342346	d0_fqComb.hs1_peak_23381
chr12	1414284	1414405	d0_fqComb.hs1_peak_23382
chr12	1440244	1440383	d0_fqComb.hs1_peak_23383
chr12	1469005	1469145	d0_fqComb.hs1_peak_23384
chr12	1483406	1483674	d0_fqComb.hs1_peak_23385
chr12	1511544	1511674	d0_fqComb.hs1_peak_23386
chr12	1517975	1518342	d0_fqComb.hs1_peak_23387
chr12	1541501	1541675	d0_fqComb.hs1_peak_23388
chr12	1554577	1554688	d0_fqComb.hs1_peak_23389
chr12	1560862	1561105	d0_fqComb.hs1_peak_23390
chr12	1579134	1579262	d0_fqComb.hs1_peak_23391
chr12	1586282	1586416	d0_fqComb.hs1_peak_23392
chr12	1588163	1588380	d0_fqComb.hs1_peak_23393
chr12	1589443	1589671	d0_fqComb.hs1_peak_23394
chr12	1590115	1590622	d0_fqComb.hs1_peak_23395
chr12	1600822	1601330	d0_fqComb.hs1_peak_23396
chr12	1601574	1601685	d0_fqComb.hs1_peak_23397
chr12	1609481	1609607	d0_fqComb.hs1_peak_23398
chr12	1621822	1621933	d0_fqComb.hs1_peak_23399
chr12	1626673	1626843	d0_fqComb.hs1_peak_23400
chr12	1630929	1631220	d0_fqComb.hs1_peak_23401
chr12	1659388	1659947	d0_fqComb.hs1_peak_23402
chr12	1687233	1688177	d0_fqComb.hs1_peak_23403
chr12	1792202	1792487	d0_fqComb.hs1_peak_23404
chr12	1796818	1797003	d0_fqComb.hs1_peak_23405
chr12	1800755	1800947	d0_fqComb.hs1_peak_23406
chr12	1827325	1827620	d0_fqComb.hs1_peak_23407
chr12	1833382	1833515	d0_fqComb.hs1_peak_23408
chr12	1866441	1866631	d0_fqComb.hs1_peak_23409
chr12	1918323	1918444	d0_fqComb.hs1_peak_23410
chr12	1936253	1936433	d0_fqComb.hs1_peak_23411
chr12	2000145	2000956	d0_fqComb.hs1_peak_23412
chr12	2030972	2031394	d0_fqComb.hs1_peak_23413
chr12	2049059	2049339	d0_fqComb.hs1_peak_23414
chr12	2053418	2053788	d0_fqComb.hs1_peak_23415
chr12	2131525	2131882	d0_fqComb.hs1_peak_23416
chr12	2167127	2167238	d0_fqComb.hs1_peak_23417
chr12	2179910	2180164	d0_fqComb.hs1_peak_23418
chr12	2193857	2194583	d0_fqComb.hs1_peak_23419
chr12	2226247	2226358	d0_fqComb.hs1_peak_23420
chr12	2235052	2235225	d0_fqComb.hs1_peak_23421
chr12	2240057	2240501	d0_fqComb.hs1_peak_23422
chr12	2252130	2252246	d0_fqComb.hs1_peak_23423
chr12	2268967	2269078	d0_fqComb.hs1_peak_23424
chr12	2283569	2283875	d0_fqComb.hs1_peak_23425
chr12	2286123	2286341	d0_fqComb.hs1_peak_23426
chr12	2292557	2292680	d0_fqComb.hs1_peak_23427
chr12	2308913	2309031	d0_fqComb.hs1_peak_23428
chr12	2355278	2355603	d0_fqComb.hs1_peak_23429
chr12	2377967	2378372	d0_fqComb.hs1_peak_23430
chr12	2385706	2385861	d0_fqComb.hs1_peak_23431
chr12	2412713	2413010	d0_fqComb.hs1_peak_23432
chr12	2413329	2413642	d0_fqComb.hs1_peak_23433
chr12	2418878	2419219	d0_fqComb.hs1_peak_23434
chr12	2509037	2509188	d0_fqComb.hs1_peak_23435
chr12	2587062	2587223	d0_fqComb.hs1_peak_23436
chr12	2619825	2619938	d0_fqComb.hs1_peak_23437
chr12	2628609	2628761	d0_fqComb.hs1_peak_23438
chr12	2656940	2657065	d0_fqComb.hs1_peak_23439
chr12	2686595	2686741	d0_fqComb.hs1_peak_23440
chr12	2696459	2696824	d0_fqComb.hs1_peak_23441
chr12	2696959	2697338	d0_fqComb.hs1_peak_23442
chr12	2739253	2739364	d0_fqComb.hs1_peak_23443
chr12	2756909	2757094	d0_fqComb.hs1_peak_23444
chr12	2757405	2757516	d0_fqComb.hs1_peak_23445
chr12	2758178	2758605	d0_fqComb.hs1_peak_23446
chr12	2762417	2762580	d0_fqComb.hs1_peak_23447
chr12	2789841	2789959	d0_fqComb.hs1_peak_23448
chr12	2790083	2790390	d0_fqComb.hs1_peak_23449
chr12	2800400	2801077	d0_fqComb.hs1_peak_23450
chr12	2801924	2802102	d0_fqComb.hs1_peak_23451
chr12	2818420	2819057	d0_fqComb.hs1_peak_23452
chr12	2819689	2819800	d0_fqComb.hs1_peak_23453
chr12	2831229	2831395	d0_fqComb.hs1_peak_23454
chr12	2840748	2840910	d0_fqComb.hs1_peak_23455
chr12	2841079	2841230	d0_fqComb.hs1_peak_23456
chr12	2851973	2852426	d0_fqComb.hs1_peak_23457
chr12	2859667	2859955	d0_fqComb.hs1_peak_23458
chr12	2862980	2863162	d0_fqComb.hs1_peak_23459
chr12	2882566	2882738	d0_fqComb.hs1_peak_23460
chr12	2882861	2883453	d0_fqComb.hs1_peak_23461
chr12	2891242	2891604	d0_fqComb.hs1_peak_23462
chr12	2896351	2897066	d0_fqComb.hs1_peak_23463
chr12	2950630	2951196	d0_fqComb.hs1_peak_23464
chr12	2965195	2965607	d0_fqComb.hs1_peak_23465
chr12	2970035	2970475	d0_fqComb.hs1_peak_23466
chr12	2980652	2980882	d0_fqComb.hs1_peak_23467
chr12	2982880	2983040	d0_fqComb.hs1_peak_23468
chr12	3004964	3005724	d0_fqComb.hs1_peak_23469
chr12	3006795	3006906	d0_fqComb.hs1_peak_23470
chr12	3040233	3040579	d0_fqComb.hs1_peak_23471
chr12	3047651	3047936	d0_fqComb.hs1_peak_23472
chr12	3082967	3083648	d0_fqComb.hs1_peak_23473
chr12	3090055	3090268	d0_fqComb.hs1_peak_23474
chr12	3090420	3090606	d0_fqComb.hs1_peak_23475
chr12	3090893	3091257	d0_fqComb.hs1_peak_23476
chr12	3111032	3111272	d0_fqComb.hs1_peak_23477
chr12	3138854	3139037	d0_fqComb.hs1_peak_23478
chr12	3141541	3141730	d0_fqComb.hs1_peak_23479
chr12	3143596	3143796	d0_fqComb.hs1_peak_23480
chr12	3170984	3171267	d0_fqComb.hs1_peak_23481
chr12	3190806	3190917	d0_fqComb.hs1_peak_23482
chr12	3206370	3206970	d0_fqComb.hs1_peak_23483
chr12	3214504	3214669	d0_fqComb.hs1_peak_23484
chr12	3221113	3221509	d0_fqComb.hs1_peak_23485
chr12	3238008	3238345	d0_fqComb.hs1_peak_23486
chr12	3243385	3243600	d0_fqComb.hs1_peak_23487
chr12	3269879	3270064	d0_fqComb.hs1_peak_23488
chr12	3282028	3282228	d0_fqComb.hs1_peak_23489
chr12	3306442	3306633	d0_fqComb.hs1_peak_23490
chr12	3307009	3307296	d0_fqComb.hs1_peak_23491
chr12	3320198	3320339	d0_fqComb.hs1_peak_23492
chr12	3332770	3332949	d0_fqComb.hs1_peak_23493
chr12	3340117	3340466	d0_fqComb.hs1_peak_23494
chr12	3348711	3348838	d0_fqComb.hs1_peak_23495
chr12	3372876	3373042	d0_fqComb.hs1_peak_23496
chr12	3373173	3373293	d0_fqComb.hs1_peak_23497
chr12	3403991	3404631	d0_fqComb.hs1_peak_23498
chr12	3427819	3428029	d0_fqComb.hs1_peak_23499
chr12	3428216	3428364	d0_fqComb.hs1_peak_23500
chr12	3439007	3439171	d0_fqComb.hs1_peak_23501
chr12	3463396	3463668	d0_fqComb.hs1_peak_23502
chr12	3498539	3498663	d0_fqComb.hs1_peak_23503
chr12	3498769	3498971	d0_fqComb.hs1_peak_23504
chr12	3503642	3503753	d0_fqComb.hs1_peak_23505
chr12	3511045	3511533	d0_fqComb.hs1_peak_23506
chr12	3560919	3561189	d0_fqComb.hs1_peak_23507
chr12	3606595	3606801	d0_fqComb.hs1_peak_23508
chr12	3611457	3612192	d0_fqComb.hs1_peak_23509
chr12	3621471	3621650	d0_fqComb.hs1_peak_23510
chr12	3662254	3662371	d0_fqComb.hs1_peak_23511
chr12	3664973	3665139	d0_fqComb.hs1_peak_23512
chr12	3739476	3739830	d0_fqComb.hs1_peak_23513
chr12	3759445	3759964	d0_fqComb.hs1_peak_23514
chr12	3796654	3796820	d0_fqComb.hs1_peak_23515
chr12	3810594	3810789	d0_fqComb.hs1_peak_23516
chr12	3828255	3828417	d0_fqComb.hs1_peak_23517
chr12	3840453	3840689	d0_fqComb.hs1_peak_23518
chr12	3843799	3844003	d0_fqComb.hs1_peak_23519
chr12	3879698	3880244	d0_fqComb.hs1_peak_23520
chr12	3951611	3951722	d0_fqComb.hs1_peak_23521
chr12	3971238	3971441	d0_fqComb.hs1_peak_23522
chr12	4031760	4032735	d0_fqComb.hs1_peak_23523
chr12	4037758	4038262	d0_fqComb.hs1_peak_23524
chr12	4044613	4044775	d0_fqComb.hs1_peak_23525
chr12	4096182	4096311	d0_fqComb.hs1_peak_23526
chr12	4114207	4114399	d0_fqComb.hs1_peak_23527
chr12	4122359	4122530	d0_fqComb.hs1_peak_23528
chr12	4140659	4140928	d0_fqComb.hs1_peak_23529
chr12	4141052	4141355	d0_fqComb.hs1_peak_23530
chr12	4141569	4141873	d0_fqComb.hs1_peak_23531
chr12	4147296	4147561	d0_fqComb.hs1_peak_23532
chr12	4171263	4171849	d0_fqComb.hs1_peak_23533
chr12	4181283	4181407	d0_fqComb.hs1_peak_23534
chr12	4210809	4211252	d0_fqComb.hs1_peak_23535
chr12	4234794	4235387	d0_fqComb.hs1_peak_23536
chr12	4278741	4279089	d0_fqComb.hs1_peak_23537
chr12	4280334	4280610	d0_fqComb.hs1_peak_23538
chr12	4283722	4283907	d0_fqComb.hs1_peak_23539
chr12	4314442	4315033	d0_fqComb.hs1_peak_23540
chr12	4327539	4328176	d0_fqComb.hs1_peak_23541
chr12	4362726	4362984	d0_fqComb.hs1_peak_23542
chr12	4386144	4386469	d0_fqComb.hs1_peak_23543
chr12	4390155	4390419	d0_fqComb.hs1_peak_23544
chr12	4424310	4424421	d0_fqComb.hs1_peak_23545
chr12	4428431	4428593	d0_fqComb.hs1_peak_23546
chr12	4447461	4447591	d0_fqComb.hs1_peak_23547
chr12	4448456	4449046	d0_fqComb.hs1_peak_23548
chr12	4457295	4457551	d0_fqComb.hs1_peak_23549
chr12	4457658	4457813	d0_fqComb.hs1_peak_23550
chr12	4515497	4516395	d0_fqComb.hs1_peak_23551
chr12	4545121	4545869	d0_fqComb.hs1_peak_23552
chr12	4568755	4569158	d0_fqComb.hs1_peak_23553
chr12	4569260	4569413	d0_fqComb.hs1_peak_23554
chr12	4593987	4594198	d0_fqComb.hs1_peak_23555
chr12	4611514	4611938	d0_fqComb.hs1_peak_23556
chr12	4655334	4656048	d0_fqComb.hs1_peak_23557
chr12	4724769	4724891	d0_fqComb.hs1_peak_23558
chr12	4727465	4727717	d0_fqComb.hs1_peak_23559
chr12	4750114	4750271	d0_fqComb.hs1_peak_23560
chr12	4770550	4770947	d0_fqComb.hs1_peak_23561
chr12	4816099	4816507	d0_fqComb.hs1_peak_23562
chr12	4816658	4816825	d0_fqComb.hs1_peak_23563
chr12	4816958	4817127	d0_fqComb.hs1_peak_23564
chr12	4837683	4837890	d0_fqComb.hs1_peak_23565
chr12	4862583	4862901	d0_fqComb.hs1_peak_23566
chr12	4864793	4865004	d0_fqComb.hs1_peak_23567
chr12	4865554	4865745	d0_fqComb.hs1_peak_23568
chr12	4915707	4916087	d0_fqComb.hs1_peak_23569
chr12	4967256	4967367	d0_fqComb.hs1_peak_23570
chr12	4982049	4982320	d0_fqComb.hs1_peak_23571
chr12	5009420	5009679	d0_fqComb.hs1_peak_23572
chr12	5028882	5029100	d0_fqComb.hs1_peak_23573
chr12	5050029	5050760	d0_fqComb.hs1_peak_23574
chr12	5077973	5078093	d0_fqComb.hs1_peak_23575
chr12	5087463	5087638	d0_fqComb.hs1_peak_23576
chr12	5128072	5128404	d0_fqComb.hs1_peak_23577
chr12	5149503	5149694	d0_fqComb.hs1_peak_23578
chr12	5160491	5160771	d0_fqComb.hs1_peak_23579
chr12	5178197	5178333	d0_fqComb.hs1_peak_23580
chr12	5190666	5190795	d0_fqComb.hs1_peak_23581
chr12	5206965	5207157	d0_fqComb.hs1_peak_23582
chr12	5208369	5208520	d0_fqComb.hs1_peak_23583
chr12	5210620	5210946	d0_fqComb.hs1_peak_23584
chr12	5228323	5228597	d0_fqComb.hs1_peak_23585
chr12	5251022	5251245	d0_fqComb.hs1_peak_23586
chr12	5252436	5252727	d0_fqComb.hs1_peak_23587
chr12	5280005	5280214	d0_fqComb.hs1_peak_23588
chr12	5296424	5296878	d0_fqComb.hs1_peak_23589
chr12	5354838	5354949	d0_fqComb.hs1_peak_23590
chr12	5413850	5413961	d0_fqComb.hs1_peak_23591
chr12	5435933	5436090	d0_fqComb.hs1_peak_23592
chr12	5448715	5448833	d0_fqComb.hs1_peak_23593
chr12	5486104	5486266	d0_fqComb.hs1_peak_23594
chr12	5486471	5486796	d0_fqComb.hs1_peak_23595
chr12	5487254	5487445	d0_fqComb.hs1_peak_23596
chr12	5518413	5518626	d0_fqComb.hs1_peak_23597
chr12	5523701	5523812	d0_fqComb.hs1_peak_23598
chr12	5525523	5525634	d0_fqComb.hs1_peak_23599
chr12	5564857	5564993	d0_fqComb.hs1_peak_23600
chr12	5594537	5594960	d0_fqComb.hs1_peak_23601
chr12	5656247	5656587	d0_fqComb.hs1_peak_23602
chr12	5752913	5753178	d0_fqComb.hs1_peak_23603
chr12	5804126	5804421	d0_fqComb.hs1_peak_23604
chr12	5835230	5835441	d0_fqComb.hs1_peak_23605
chr12	5848843	5849007	d0_fqComb.hs1_peak_23606
chr12	5881111	5881222	d0_fqComb.hs1_peak_23607
chr12	5906648	5906812	d0_fqComb.hs1_peak_23608
chr12	5920673	5920789	d0_fqComb.hs1_peak_23609
chr12	5952380	5952491	d0_fqComb.hs1_peak_23610
chr12	5952718	5953049	d0_fqComb.hs1_peak_23611
chr12	5972443	5972750	d0_fqComb.hs1_peak_23612
chr12	5973518	5973665	d0_fqComb.hs1_peak_23613
chr12	5995737	5995932	d0_fqComb.hs1_peak_23614
chr12	5996234	5996679	d0_fqComb.hs1_peak_23615
chr12	6045680	6046198	d0_fqComb.hs1_peak_23616
chr12	6047627	6047777	d0_fqComb.hs1_peak_23617
chr12	6064063	6064246	d0_fqComb.hs1_peak_23618
chr12	6064357	6064770	d0_fqComb.hs1_peak_23619
chr12	6065295	6065686	d0_fqComb.hs1_peak_23620
chr12	6078681	6078910	d0_fqComb.hs1_peak_23621
chr12	6092157	6092527	d0_fqComb.hs1_peak_23622
chr12	6096814	6097011	d0_fqComb.hs1_peak_23623
chr12	6150232	6150382	d0_fqComb.hs1_peak_23624
chr12	6201527	6201743	d0_fqComb.hs1_peak_23625
chr12	6203303	6203498	d0_fqComb.hs1_peak_23626
chr12	6207534	6207645	d0_fqComb.hs1_peak_23627
chr12	6212866	6213204	d0_fqComb.hs1_peak_23628
chr12	6222740	6223120	d0_fqComb.hs1_peak_23629
chr12	6271746	6271915	d0_fqComb.hs1_peak_23630
chr12	6284742	6284880	d0_fqComb.hs1_peak_23631
chr12	6286326	6286578	d0_fqComb.hs1_peak_23632
chr12	6292792	6292925	d0_fqComb.hs1_peak_23633
chr12	6319940	6320180	d0_fqComb.hs1_peak_23634
chr12	6320295	6320619	d0_fqComb.hs1_peak_23635
chr12	6321926	6322313	d0_fqComb.hs1_peak_23636
chr12	6332789	6333145	d0_fqComb.hs1_peak_23637
chr12	6335801	6336018	d0_fqComb.hs1_peak_23638
chr12	6345631	6346343	d0_fqComb.hs1_peak_23639
chr12	6351265	6351601	d0_fqComb.hs1_peak_23640
chr12	6365041	6365240	d0_fqComb.hs1_peak_23641
chr12	6373467	6373653	d0_fqComb.hs1_peak_23642
chr12	6373777	6374115	d0_fqComb.hs1_peak_23643
chr12	6381204	6381451	d0_fqComb.hs1_peak_23644
chr12	6385376	6385838	d0_fqComb.hs1_peak_23645
chr12	6386213	6386491	d0_fqComb.hs1_peak_23646
chr12	6386791	6386950	d0_fqComb.hs1_peak_23647
chr12	6393903	6394221	d0_fqComb.hs1_peak_23648
chr12	6394428	6394630	d0_fqComb.hs1_peak_23649
chr12	6434399	6434616	d0_fqComb.hs1_peak_23650
chr12	6444584	6444795	d0_fqComb.hs1_peak_23651
chr12	6461527	6461638	d0_fqComb.hs1_peak_23652
chr12	6461778	6462020	d0_fqComb.hs1_peak_23653
chr12	6475947	6476061	d0_fqComb.hs1_peak_23654
chr12	6480770	6481649	d0_fqComb.hs1_peak_23655
chr12	6503520	6503758	d0_fqComb.hs1_peak_23656
chr12	6503883	6504664	d0_fqComb.hs1_peak_23657
chr12	6543853	6544881	d0_fqComb.hs1_peak_23658
chr12	6550924	6551191	d0_fqComb.hs1_peak_23659
chr12	6564554	6564890	d0_fqComb.hs1_peak_23660
chr12	6566180	6566664	d0_fqComb.hs1_peak_23661
chr12	6578472	6578972	d0_fqComb.hs1_peak_23662
chr12	6624255	6624844	d0_fqComb.hs1_peak_23663
chr12	6628158	6628305	d0_fqComb.hs1_peak_23664
chr12	6630803	6631052	d0_fqComb.hs1_peak_23665
chr12	6646222	6646491	d0_fqComb.hs1_peak_23666
chr12	6657747	6658085	d0_fqComb.hs1_peak_23667
chr12	6673511	6673791	d0_fqComb.hs1_peak_23668
chr12	6699116	6700163	d0_fqComb.hs1_peak_23669
chr12	6708241	6708454	d0_fqComb.hs1_peak_23670
chr12	6710742	6710908	d0_fqComb.hs1_peak_23671
chr12	6711189	6711300	d0_fqComb.hs1_peak_23672
chr12	6714032	6714364	d0_fqComb.hs1_peak_23673
chr12	6734149	6734654	d0_fqComb.hs1_peak_23674
chr12	6746115	6746265	d0_fqComb.hs1_peak_23675
chr12	6762465	6763595	d0_fqComb.hs1_peak_23676
chr12	6773702	6774171	d0_fqComb.hs1_peak_23677
chr12	6775697	6775957	d0_fqComb.hs1_peak_23678
chr12	6776494	6776712	d0_fqComb.hs1_peak_23679
chr12	6778682	6778882	d0_fqComb.hs1_peak_23680
chr12	6788421	6788809	d0_fqComb.hs1_peak_23681
chr12	6796559	6796670	d0_fqComb.hs1_peak_23682
chr12	6799089	6799218	d0_fqComb.hs1_peak_23683
chr12	6827620	6827881	d0_fqComb.hs1_peak_23684
chr12	6830598	6830783	d0_fqComb.hs1_peak_23685
chr12	6831075	6831200	d0_fqComb.hs1_peak_23686
chr12	6834921	6835120	d0_fqComb.hs1_peak_23687
chr12	6836833	6836944	d0_fqComb.hs1_peak_23688
chr12	6838664	6838849	d0_fqComb.hs1_peak_23689
chr12	6845045	6845239	d0_fqComb.hs1_peak_23690
chr12	6849166	6849323	d0_fqComb.hs1_peak_23691
chr12	6852927	6853041	d0_fqComb.hs1_peak_23692
chr12	6860512	6862046	d0_fqComb.hs1_peak_23693
chr12	6876350	6876859	d0_fqComb.hs1_peak_23694
chr12	6881660	6881989	d0_fqComb.hs1_peak_23695
chr12	6882494	6883071	d0_fqComb.hs1_peak_23696
chr12	6900283	6900691	d0_fqComb.hs1_peak_23697
chr12	6914955	6915134	d0_fqComb.hs1_peak_23698
chr12	6915299	6915708	d0_fqComb.hs1_peak_23699
chr12	6926584	6926989	d0_fqComb.hs1_peak_23700
chr12	6935571	6935720	d0_fqComb.hs1_peak_23701
chr12	6936084	6936320	d0_fqComb.hs1_peak_23702
chr12	6936620	6937402	d0_fqComb.hs1_peak_23703
chr12	6938847	6939101	d0_fqComb.hs1_peak_23704
chr12	6947996	6948212	d0_fqComb.hs1_peak_23705
chr12	6948657	6949430	d0_fqComb.hs1_peak_23706
chr12	6954674	6954794	d0_fqComb.hs1_peak_23707
chr12	6954986	6955960	d0_fqComb.hs1_peak_23708
chr12	6957444	6957856	d0_fqComb.hs1_peak_23709
chr12	6974303	6974484	d0_fqComb.hs1_peak_23710
chr12	6975326	6975758	d0_fqComb.hs1_peak_23711
chr12	6978593	6978764	d0_fqComb.hs1_peak_23712
chr12	6983811	6984418	d0_fqComb.hs1_peak_23713
chr12	6996121	6996232	d0_fqComb.hs1_peak_23714
chr12	7031634	7032548	d0_fqComb.hs1_peak_23715
chr12	7073992	7074268	d0_fqComb.hs1_peak_23716
chr12	7103832	7104010	d0_fqComb.hs1_peak_23717
chr12	7121248	7121951	d0_fqComb.hs1_peak_23718
chr12	7122370	7122583	d0_fqComb.hs1_peak_23719
chr12	7142934	7143258	d0_fqComb.hs1_peak_23720
chr12	7143436	7143865	d0_fqComb.hs1_peak_23721
chr12	7144383	7144591	d0_fqComb.hs1_peak_23722
chr12	7144785	7144925	d0_fqComb.hs1_peak_23723
chr12	7155349	7155501	d0_fqComb.hs1_peak_23724
chr12	7175915	7176157	d0_fqComb.hs1_peak_23725
chr12	7201732	7201948	d0_fqComb.hs1_peak_23726
chr12	7202551	7202892	d0_fqComb.hs1_peak_23727
chr12	7203002	7203175	d0_fqComb.hs1_peak_23728
chr12	7387902	7388145	d0_fqComb.hs1_peak_23729
chr12	7453171	7453804	d0_fqComb.hs1_peak_23730
chr12	7474191	7474321	d0_fqComb.hs1_peak_23731
chr12	7474434	7474563	d0_fqComb.hs1_peak_23732
chr12	7642208	7642433	d0_fqComb.hs1_peak_23733
chr12	7643007	7643118	d0_fqComb.hs1_peak_23734
chr12	7652371	7652767	d0_fqComb.hs1_peak_23735
chr12	7652949	7653147	d0_fqComb.hs1_peak_23736
chr12	7691836	7691947	d0_fqComb.hs1_peak_23737
chr12	7695830	7695986	d0_fqComb.hs1_peak_23738
chr12	7709285	7709396	d0_fqComb.hs1_peak_23739
chr12	7731137	7731344	d0_fqComb.hs1_peak_23740
chr12	7772678	7773253	d0_fqComb.hs1_peak_23741
chr12	7802241	7802535	d0_fqComb.hs1_peak_23742
chr12	7803765	7803966	d0_fqComb.hs1_peak_23743
chr12	7813389	7813668	d0_fqComb.hs1_peak_23744
chr12	7821562	7821732	d0_fqComb.hs1_peak_23745
chr12	7846502	7846695	d0_fqComb.hs1_peak_23746
chr12	7866090	7866221	d0_fqComb.hs1_peak_23747
chr12	7874226	7874892	d0_fqComb.hs1_peak_23748
chr12	7904806	7905173	d0_fqComb.hs1_peak_23749
chr12	7906386	7906505	d0_fqComb.hs1_peak_23750
chr12	7919876	7920231	d0_fqComb.hs1_peak_23751
chr12	7920517	7920771	d0_fqComb.hs1_peak_23752
chr12	7921431	7921619	d0_fqComb.hs1_peak_23753
chr12	7931236	7931515	d0_fqComb.hs1_peak_23754
chr12	7947447	7947731	d0_fqComb.hs1_peak_23755
chr12	7950542	7950734	d0_fqComb.hs1_peak_23756
chr12	7973935	7974136	d0_fqComb.hs1_peak_23757
chr12	7974702	7975138	d0_fqComb.hs1_peak_23758
chr12	7984857	7985224	d0_fqComb.hs1_peak_23759
chr12	8008830	8009167	d0_fqComb.hs1_peak_23760
chr12	8032388	8032957	d0_fqComb.hs1_peak_23761
chr12	8040175	8040879	d0_fqComb.hs1_peak_23762
chr12	8046483	8047226	d0_fqComb.hs1_peak_23763
chr12	8052207	8052625	d0_fqComb.hs1_peak_23764
chr12	8059640	8059837	d0_fqComb.hs1_peak_23765
chr12	8095581	8096320	d0_fqComb.hs1_peak_23766
chr12	8159495	8160100	d0_fqComb.hs1_peak_23767
chr12	8160214	8160360	d0_fqComb.hs1_peak_23768
chr12	8193743	8194219	d0_fqComb.hs1_peak_23769
chr12	8233378	8233523	d0_fqComb.hs1_peak_23770
chr12	8241293	8241405	d0_fqComb.hs1_peak_23771
chr12	8241547	8241839	d0_fqComb.hs1_peak_23772
chr12	8245737	8246074	d0_fqComb.hs1_peak_23773
chr12	8251532	8251795	d0_fqComb.hs1_peak_23774
chr12	8256951	8258159	d0_fqComb.hs1_peak_23775
chr12	8291895	8292064	d0_fqComb.hs1_peak_23776
chr12	8294369	8294572	d0_fqComb.hs1_peak_23777
chr12	8334298	8334425	d0_fqComb.hs1_peak_23778
chr12	8360189	8360323	d0_fqComb.hs1_peak_23779
chr12	8387830	8388031	d0_fqComb.hs1_peak_23780
chr12	8404498	8404819	d0_fqComb.hs1_peak_23781
chr12	8410448	8410988	d0_fqComb.hs1_peak_23782
chr12	8445816	8446284	d0_fqComb.hs1_peak_23783
chr12	8459065	8459224	d0_fqComb.hs1_peak_23784
chr12	8491821	8491990	d0_fqComb.hs1_peak_23785
chr12	8492744	8493013	d0_fqComb.hs1_peak_23786
chr12	8510853	8510967	d0_fqComb.hs1_peak_23787
chr12	8521385	8521566	d0_fqComb.hs1_peak_23788
chr12	8527822	8527980	d0_fqComb.hs1_peak_23789
chr12	8536815	8536938	d0_fqComb.hs1_peak_23790
chr12	8556653	8556770	d0_fqComb.hs1_peak_23791
chr12	8568067	8568178	d0_fqComb.hs1_peak_23792
chr12	8574719	8574856	d0_fqComb.hs1_peak_23793
chr12	8619063	8619428	d0_fqComb.hs1_peak_23794
chr12	8640929	8641118	d0_fqComb.hs1_peak_23795
chr12	8663996	8664107	d0_fqComb.hs1_peak_23796
chr12	8671234	8671345	d0_fqComb.hs1_peak_23797
chr12	8673076	8673281	d0_fqComb.hs1_peak_23798
chr12	8675938	8676204	d0_fqComb.hs1_peak_23799
chr12	8680741	8681584	d0_fqComb.hs1_peak_23800
chr12	8771021	8771725	d0_fqComb.hs1_peak_23801
chr12	8778203	8779010	d0_fqComb.hs1_peak_23802
chr12	8779501	8779658	d0_fqComb.hs1_peak_23803
chr12	8793374	8793814	d0_fqComb.hs1_peak_23804
chr12	8796343	8796503	d0_fqComb.hs1_peak_23805
chr12	8802421	8803113	d0_fqComb.hs1_peak_23806
chr12	8806895	8807114	d0_fqComb.hs1_peak_23807
chr12	8843799	8844209	d0_fqComb.hs1_peak_23808
chr12	8872936	8873344	d0_fqComb.hs1_peak_23809
chr12	8894205	8894336	d0_fqComb.hs1_peak_23810
chr12	8896403	8897299	d0_fqComb.hs1_peak_23811
chr12	8924082	8924220	d0_fqComb.hs1_peak_23812
chr12	8925976	8926226	d0_fqComb.hs1_peak_23813
chr12	8931589	8932492	d0_fqComb.hs1_peak_23814
chr12	9046464	9047686	d0_fqComb.hs1_peak_23815
chr12	9107106	9107217	d0_fqComb.hs1_peak_23816
chr12	9131685	9131831	d0_fqComb.hs1_peak_23817
chr12	9152251	9152663	d0_fqComb.hs1_peak_23818
chr12	9266182	9267026	d0_fqComb.hs1_peak_23819
chr12	9272524	9272668	d0_fqComb.hs1_peak_23820
chr12	9313971	9314128	d0_fqComb.hs1_peak_23821
chr12	9346852	9347579	d0_fqComb.hs1_peak_23822
chr12	9361175	9361513	d0_fqComb.hs1_peak_23823
chr12	9385581	9385764	d0_fqComb.hs1_peak_23824
chr12	9424287	9424549	d0_fqComb.hs1_peak_23825
chr12	9430030	9430245	d0_fqComb.hs1_peak_23826
chr12	9430519	9431039	d0_fqComb.hs1_peak_23827
chr12	9451397	9451685	d0_fqComb.hs1_peak_23828
chr12	9462784	9463263	d0_fqComb.hs1_peak_23829
chr12	9533959	9534585	d0_fqComb.hs1_peak_23830
chr12	9559752	9560264	d0_fqComb.hs1_peak_23831
chr12	9594466	9594645	d0_fqComb.hs1_peak_23832
chr12	9636857	9637118	d0_fqComb.hs1_peak_23833
chr12	9669192	9669493	d0_fqComb.hs1_peak_23834
chr12	9684099	9684505	d0_fqComb.hs1_peak_23835
chr12	9700300	9700888	d0_fqComb.hs1_peak_23836
chr12	9762302	9762413	d0_fqComb.hs1_peak_23837
chr12	9785546	9786016	d0_fqComb.hs1_peak_23838
chr12	9797155	9797567	d0_fqComb.hs1_peak_23839
chr12	9812037	9812253	d0_fqComb.hs1_peak_23840
chr12	9896403	9896583	d0_fqComb.hs1_peak_23841
chr12	9975767	9975910	d0_fqComb.hs1_peak_23842
chr12	9985489	9985810	d0_fqComb.hs1_peak_23843
chr12	10019042	10019182	d0_fqComb.hs1_peak_23844
chr12	10040109	10040919	d0_fqComb.hs1_peak_23845
chr12	10077627	10077784	d0_fqComb.hs1_peak_23846
chr12	10099082	10099327	d0_fqComb.hs1_peak_23847
chr12	10099434	10099663	d0_fqComb.hs1_peak_23848
chr12	10099775	10100105	d0_fqComb.hs1_peak_23849
chr12	10112031	10112220	d0_fqComb.hs1_peak_23850
chr12	10218608	10218750	d0_fqComb.hs1_peak_23851
chr12	10247916	10248142	d0_fqComb.hs1_peak_23852
chr12	10250784	10250954	d0_fqComb.hs1_peak_23853
chr12	10251801	10252284	d0_fqComb.hs1_peak_23854
chr12	10259524	10259676	d0_fqComb.hs1_peak_23855
chr12	10298113	10298474	d0_fqComb.hs1_peak_23856
chr12	10309076	10309205	d0_fqComb.hs1_peak_23857
chr12	10329191	10329490	d0_fqComb.hs1_peak_23858
chr12	10486711	10487074	d0_fqComb.hs1_peak_23859
chr12	10510006	10510143	d0_fqComb.hs1_peak_23860
chr12	10547021	10547647	d0_fqComb.hs1_peak_23861
chr12	10595261	10595713	d0_fqComb.hs1_peak_23862
chr12	10596016	10596768	d0_fqComb.hs1_peak_23863
chr12	10623148	10623527	d0_fqComb.hs1_peak_23864
chr12	10674963	10675091	d0_fqComb.hs1_peak_23865
chr12	10726634	10726776	d0_fqComb.hs1_peak_23866
chr12	10759360	10759471	d0_fqComb.hs1_peak_23867
chr12	10815201	10815671	d0_fqComb.hs1_peak_23868
chr12	10889561	10889790	d0_fqComb.hs1_peak_23869
chr12	10899109	10899550	d0_fqComb.hs1_peak_23870
chr12	10904742	10904928	d0_fqComb.hs1_peak_23871
chr12	10946854	10947194	d0_fqComb.hs1_peak_23872
chr12	11023842	11023974	d0_fqComb.hs1_peak_23873
chr12	11040337	11041000	d0_fqComb.hs1_peak_23874
chr12	11078410	11078621	d0_fqComb.hs1_peak_23875
chr12	11166733	11167549	d0_fqComb.hs1_peak_23876
chr12	11330143	11330328	d0_fqComb.hs1_peak_23877
chr12	11331363	11331719	d0_fqComb.hs1_peak_23878
chr12	11355796	11356007	d0_fqComb.hs1_peak_23879
chr12	11369530	11370139	d0_fqComb.hs1_peak_23880
chr12	11378056	11378342	d0_fqComb.hs1_peak_23881
chr12	11423247	11423558	d0_fqComb.hs1_peak_23882
chr12	11461837	11462061	d0_fqComb.hs1_peak_23883
chr12	11473915	11474090	d0_fqComb.hs1_peak_23884
chr12	11478311	11478650	d0_fqComb.hs1_peak_23885
chr12	11491322	11491537	d0_fqComb.hs1_peak_23886
chr12	11517974	11518515	d0_fqComb.hs1_peak_23887
chr12	11519493	11519604	d0_fqComb.hs1_peak_23888
chr12	11535967	11536202	d0_fqComb.hs1_peak_23889
chr12	11542101	11542258	d0_fqComb.hs1_peak_23890
chr12	11570956	11571131	d0_fqComb.hs1_peak_23891
chr12	11589144	11589330	d0_fqComb.hs1_peak_23892
chr12	11603559	11603680	d0_fqComb.hs1_peak_23893
chr12	11612734	11613036	d0_fqComb.hs1_peak_23894
chr12	11613176	11613392	d0_fqComb.hs1_peak_23895
chr12	11622396	11622833	d0_fqComb.hs1_peak_23896
chr12	11638030	11638142	d0_fqComb.hs1_peak_23897
chr12	11681991	11682977	d0_fqComb.hs1_peak_23898
chr12	11696578	11697236	d0_fqComb.hs1_peak_23899
chr12	11724950	11725242	d0_fqComb.hs1_peak_23900
chr12	11839006	11839239	d0_fqComb.hs1_peak_23901
chr12	11878214	11878369	d0_fqComb.hs1_peak_23902
chr12	11878482	11878712	d0_fqComb.hs1_peak_23903
chr12	11880561	11880707	d0_fqComb.hs1_peak_23904
chr12	11902171	11902503	d0_fqComb.hs1_peak_23905
chr12	11905282	11905416	d0_fqComb.hs1_peak_23906
chr12	11927650	11927782	d0_fqComb.hs1_peak_23907
chr12	11934723	11934886	d0_fqComb.hs1_peak_23908
chr12	11941088	11941269	d0_fqComb.hs1_peak_23909
chr12	11950987	11951100	d0_fqComb.hs1_peak_23910
chr12	11956073	11956334	d0_fqComb.hs1_peak_23911
chr12	11956460	11956743	d0_fqComb.hs1_peak_23912
chr12	12097122	12097303	d0_fqComb.hs1_peak_23913
chr12	12097559	12097772	d0_fqComb.hs1_peak_23914
chr12	12135524	12136454	d0_fqComb.hs1_peak_23915
chr12	12136928	12137039	d0_fqComb.hs1_peak_23916
chr12	12153150	12153378	d0_fqComb.hs1_peak_23917
chr12	12163620	12164011	d0_fqComb.hs1_peak_23918
chr12	12200749	12200862	d0_fqComb.hs1_peak_23919
chr12	12218938	12219662	d0_fqComb.hs1_peak_23920
chr12	12226041	12226519	d0_fqComb.hs1_peak_23921
chr12	12226653	12226823	d0_fqComb.hs1_peak_23922
chr12	12253879	12254379	d0_fqComb.hs1_peak_23923
chr12	12302450	12302633	d0_fqComb.hs1_peak_23924
chr12	12302906	12303017	d0_fqComb.hs1_peak_23925
chr12	12341734	12342032	d0_fqComb.hs1_peak_23926
chr12	12372623	12372801	d0_fqComb.hs1_peak_23927
chr12	12397004	12397427	d0_fqComb.hs1_peak_23928
chr12	12431775	12432208	d0_fqComb.hs1_peak_23929
chr12	12433244	12433434	d0_fqComb.hs1_peak_23930
chr12	12480723	12481341	d0_fqComb.hs1_peak_23931
chr12	12514746	12514949	d0_fqComb.hs1_peak_23932
chr12	12529562	12529732	d0_fqComb.hs1_peak_23933
chr12	12538814	12539051	d0_fqComb.hs1_peak_23934
chr12	12558022	12558610	d0_fqComb.hs1_peak_23935
chr12	12558752	12559022	d0_fqComb.hs1_peak_23936
chr12	12569724	12569915	d0_fqComb.hs1_peak_23937
chr12	12570146	12570274	d0_fqComb.hs1_peak_23938
chr12	12575170	12575357	d0_fqComb.hs1_peak_23939
chr12	12578219	12578427	d0_fqComb.hs1_peak_23940
chr12	12590440	12591210	d0_fqComb.hs1_peak_23941
chr12	12597506	12597912	d0_fqComb.hs1_peak_23942
chr12	12598876	12599557	d0_fqComb.hs1_peak_23943
chr12	12610764	12610875	d0_fqComb.hs1_peak_23944
chr12	12623047	12623244	d0_fqComb.hs1_peak_23945
chr12	12658601	12659016	d0_fqComb.hs1_peak_23946
chr12	12660458	12660580	d0_fqComb.hs1_peak_23947
chr12	12662425	12662582	d0_fqComb.hs1_peak_23948
chr12	12686524	12687045	d0_fqComb.hs1_peak_23949
chr12	12710671	12710994	d0_fqComb.hs1_peak_23950
chr12	12758777	12758948	d0_fqComb.hs1_peak_23951
chr12	12759073	12759318	d0_fqComb.hs1_peak_23952
chr12	12764280	12764607	d0_fqComb.hs1_peak_23953
chr12	12765077	12765364	d0_fqComb.hs1_peak_23954
chr12	12789398	12789564	d0_fqComb.hs1_peak_23955
chr12	12789942	12790310	d0_fqComb.hs1_peak_23956
chr12	12801205	12801348	d0_fqComb.hs1_peak_23957
chr12	12849465	12849663	d0_fqComb.hs1_peak_23958
chr12	12859664	12860008	d0_fqComb.hs1_peak_23959
chr12	12864615	12864782	d0_fqComb.hs1_peak_23960
chr12	12864977	12865163	d0_fqComb.hs1_peak_23961
chr12	12873511	12874621	d0_fqComb.hs1_peak_23962
chr12	12903082	12903250	d0_fqComb.hs1_peak_23963
chr12	12903408	12903726	d0_fqComb.hs1_peak_23964
chr12	12918437	12919139	d0_fqComb.hs1_peak_23965
chr12	12953582	12953837	d0_fqComb.hs1_peak_23966
chr12	12962080	12962316	d0_fqComb.hs1_peak_23967
chr12	12962745	12963231	d0_fqComb.hs1_peak_23968
chr12	12972368	12972479	d0_fqComb.hs1_peak_23969
chr12	12975375	12975913	d0_fqComb.hs1_peak_23970
chr12	12991289	12991421	d0_fqComb.hs1_peak_23971
chr12	13009991	13010144	d0_fqComb.hs1_peak_23972
chr12	13010280	13010391	d0_fqComb.hs1_peak_23973
chr12	13027522	13027638	d0_fqComb.hs1_peak_23974
chr12	13046245	13046508	d0_fqComb.hs1_peak_23975
chr12	13053802	13054307	d0_fqComb.hs1_peak_23976
chr12	13069065	13069181	d0_fqComb.hs1_peak_23977
chr12	13077378	13077604	d0_fqComb.hs1_peak_23978
chr12	13082858	13083182	d0_fqComb.hs1_peak_23979
chr12	13103926	13104069	d0_fqComb.hs1_peak_23980
chr12	13108408	13108581	d0_fqComb.hs1_peak_23981
chr12	13130063	13130767	d0_fqComb.hs1_peak_23982
chr12	13139518	13139702	d0_fqComb.hs1_peak_23983
chr12	13152568	13153051	d0_fqComb.hs1_peak_23984
chr12	13236704	13236948	d0_fqComb.hs1_peak_23985
chr12	13267375	13267701	d0_fqComb.hs1_peak_23986
chr12	13310029	13310141	d0_fqComb.hs1_peak_23987
chr12	13373557	13373789	d0_fqComb.hs1_peak_23988
chr12	13400862	13401186	d0_fqComb.hs1_peak_23989
chr12	13408887	13409477	d0_fqComb.hs1_peak_23990
chr12	13458203	13458325	d0_fqComb.hs1_peak_23991
chr12	13466668	13466820	d0_fqComb.hs1_peak_23992
chr12	13470084	13470195	d0_fqComb.hs1_peak_23993
chr12	13480927	13481140	d0_fqComb.hs1_peak_23994
chr12	13535714	13536184	d0_fqComb.hs1_peak_23995
chr12	13541433	13541562	d0_fqComb.hs1_peak_23996
chr12	13601936	13602125	d0_fqComb.hs1_peak_23997
chr12	13602360	13602553	d0_fqComb.hs1_peak_23998
chr12	13614137	13614350	d0_fqComb.hs1_peak_23999
chr12	13623762	13624235	d0_fqComb.hs1_peak_24000
chr12	13651887	13652079	d0_fqComb.hs1_peak_24001
chr12	13660988	13661293	d0_fqComb.hs1_peak_24002
chr12	13673915	13674216	d0_fqComb.hs1_peak_24003
chr12	13726196	13726560	d0_fqComb.hs1_peak_24004
chr12	13738544	13738886	d0_fqComb.hs1_peak_24005
chr12	13815686	13816389	d0_fqComb.hs1_peak_24006
chr12	13837207	13837424	d0_fqComb.hs1_peak_24007
chr12	13839219	13839439	d0_fqComb.hs1_peak_24008
chr12	13855008	13855313	d0_fqComb.hs1_peak_24009
chr12	13856015	13856679	d0_fqComb.hs1_peak_24010
chr12	13932665	13932782	d0_fqComb.hs1_peak_24011
chr12	13985499	13986029	d0_fqComb.hs1_peak_24012
chr12	14012884	14013068	d0_fqComb.hs1_peak_24013
chr12	14062793	14063033	d0_fqComb.hs1_peak_24014
chr12	14084774	14085015	d0_fqComb.hs1_peak_24015
chr12	14116228	14116598	d0_fqComb.hs1_peak_24016
chr12	14117102	14117323	d0_fqComb.hs1_peak_24017
chr12	14126312	14126473	d0_fqComb.hs1_peak_24018
chr12	14134462	14135026	d0_fqComb.hs1_peak_24019
chr12	14136920	14137124	d0_fqComb.hs1_peak_24020
chr12	14137454	14137818	d0_fqComb.hs1_peak_24021
chr12	14144027	14144148	d0_fqComb.hs1_peak_24022
chr12	14144660	14144948	d0_fqComb.hs1_peak_24023
chr12	14160645	14160986	d0_fqComb.hs1_peak_24024
chr12	14161137	14161596	d0_fqComb.hs1_peak_24025
chr12	14242942	14243583	d0_fqComb.hs1_peak_24026
chr12	14262488	14262908	d0_fqComb.hs1_peak_24027
chr12	14271996	14272200	d0_fqComb.hs1_peak_24028
chr12	14294346	14294458	d0_fqComb.hs1_peak_24029
chr12	14295371	14295524	d0_fqComb.hs1_peak_24030
chr12	14331617	14331900	d0_fqComb.hs1_peak_24031
chr12	14391614	14391949	d0_fqComb.hs1_peak_24032
chr12	14431954	14432065	d0_fqComb.hs1_peak_24033
chr12	14444888	14445723	d0_fqComb.hs1_peak_24034
chr12	14467103	14467377	d0_fqComb.hs1_peak_24035
chr12	14507640	14507876	d0_fqComb.hs1_peak_24036
chr12	14543404	14543746	d0_fqComb.hs1_peak_24037
chr12	14577379	14577497	d0_fqComb.hs1_peak_24038
chr12	14583090	14583241	d0_fqComb.hs1_peak_24039
chr12	14591908	14592109	d0_fqComb.hs1_peak_24040
chr12	14594288	14594493	d0_fqComb.hs1_peak_24041
chr12	14601190	14601395	d0_fqComb.hs1_peak_24042
chr12	14633774	14633966	d0_fqComb.hs1_peak_24043
chr12	14646897	14647656	d0_fqComb.hs1_peak_24044
chr12	14651515	14651785	d0_fqComb.hs1_peak_24045
chr12	14680615	14681247	d0_fqComb.hs1_peak_24046
chr12	14688621	14688734	d0_fqComb.hs1_peak_24047
chr12	14699188	14699299	d0_fqComb.hs1_peak_24048
chr12	14706335	14706532	d0_fqComb.hs1_peak_24049
chr12	14722753	14723014	d0_fqComb.hs1_peak_24050
chr12	14778632	14778773	d0_fqComb.hs1_peak_24051
chr12	14806261	14806606	d0_fqComb.hs1_peak_24052
chr12	14813604	14813952	d0_fqComb.hs1_peak_24053
chr12	14826129	14826509	d0_fqComb.hs1_peak_24054
chr12	14838554	14838857	d0_fqComb.hs1_peak_24055
chr12	14879102	14879765	d0_fqComb.hs1_peak_24056
chr12	14888547	14888741	d0_fqComb.hs1_peak_24057
chr12	14895262	14895392	d0_fqComb.hs1_peak_24058
chr12	14914722	14914840	d0_fqComb.hs1_peak_24059
chr12	14992023	14992212	d0_fqComb.hs1_peak_24060
chr12	15027190	15027325	d0_fqComb.hs1_peak_24061
chr12	15059042	15059562	d0_fqComb.hs1_peak_24062
chr12	15085497	15085721	d0_fqComb.hs1_peak_24063
chr12	15098275	15098900	d0_fqComb.hs1_peak_24064
chr12	15104278	15104588	d0_fqComb.hs1_peak_24065
chr12	15131400	15131511	d0_fqComb.hs1_peak_24066
chr12	15146324	15146457	d0_fqComb.hs1_peak_24067
chr12	15153468	15153890	d0_fqComb.hs1_peak_24068
chr12	15199437	15200397	d0_fqComb.hs1_peak_24069
chr12	15210896	15211016	d0_fqComb.hs1_peak_24070
chr12	15305345	15305456	d0_fqComb.hs1_peak_24071
chr12	15404643	15405031	d0_fqComb.hs1_peak_24072
chr12	15409734	15409931	d0_fqComb.hs1_peak_24073
chr12	15467419	15467898	d0_fqComb.hs1_peak_24074
chr12	15506446	15506621	d0_fqComb.hs1_peak_24075
chr12	15514659	15515126	d0_fqComb.hs1_peak_24076
chr12	15527767	15528008	d0_fqComb.hs1_peak_24077
chr12	15554536	15554670	d0_fqComb.hs1_peak_24078
chr12	15565539	15566349	d0_fqComb.hs1_peak_24079
chr12	15583262	15583607	d0_fqComb.hs1_peak_24080
chr12	15586885	15587074	d0_fqComb.hs1_peak_24081
chr12	15666009	15667362	d0_fqComb.hs1_peak_24082
chr12	15715645	15715756	d0_fqComb.hs1_peak_24083
chr12	15735763	15736072	d0_fqComb.hs1_peak_24084
chr12	15740762	15740959	d0_fqComb.hs1_peak_24085
chr12	15753352	15753463	d0_fqComb.hs1_peak_24086
chr12	15759086	15760172	d0_fqComb.hs1_peak_24087
chr12	15788159	15788856	d0_fqComb.hs1_peak_24088
chr12	15789344	15789460	d0_fqComb.hs1_peak_24089
chr12	15795474	15795585	d0_fqComb.hs1_peak_24090
chr12	15806262	15806444	d0_fqComb.hs1_peak_24091
chr12	15806666	15806777	d0_fqComb.hs1_peak_24092
chr12	15836226	15836368	d0_fqComb.hs1_peak_24093
chr12	15856461	15856668	d0_fqComb.hs1_peak_24094
chr12	15859877	15859990	d0_fqComb.hs1_peak_24095
chr12	15860290	15860401	d0_fqComb.hs1_peak_24096
chr12	15873658	15873856	d0_fqComb.hs1_peak_24097
chr12	15934547	15934768	d0_fqComb.hs1_peak_24098
chr12	15935084	15935207	d0_fqComb.hs1_peak_24099
chr12	15953944	15954215	d0_fqComb.hs1_peak_24100
chr12	15989975	15990806	d0_fqComb.hs1_peak_24101
chr12	15996046	15996265	d0_fqComb.hs1_peak_24102
chr12	15999459	15999644	d0_fqComb.hs1_peak_24103
chr12	16042825	16043109	d0_fqComb.hs1_peak_24104
chr12	16062197	16062368	d0_fqComb.hs1_peak_24105
chr12	16067350	16067490	d0_fqComb.hs1_peak_24106
chr12	16076242	16076639	d0_fqComb.hs1_peak_24107
chr12	16146283	16146418	d0_fqComb.hs1_peak_24108
chr12	16160435	16160566	d0_fqComb.hs1_peak_24109
chr12	16177750	16177932	d0_fqComb.hs1_peak_24110
chr12	16202326	16202477	d0_fqComb.hs1_peak_24111
chr12	16224707	16225243	d0_fqComb.hs1_peak_24112
chr12	16237250	16237605	d0_fqComb.hs1_peak_24113
chr12	16260095	16260323	d0_fqComb.hs1_peak_24114
chr12	16262262	16262440	d0_fqComb.hs1_peak_24115
chr12	16263594	16263808	d0_fqComb.hs1_peak_24116
chr12	16294547	16294782	d0_fqComb.hs1_peak_24117
chr12	16369763	16369883	d0_fqComb.hs1_peak_24118
chr12	16381269	16381519	d0_fqComb.hs1_peak_24119
chr12	16433110	16433420	d0_fqComb.hs1_peak_24120
chr12	16437795	16437949	d0_fqComb.hs1_peak_24121
chr12	16451046	16451498	d0_fqComb.hs1_peak_24122
chr12	16481567	16481725	d0_fqComb.hs1_peak_24123
chr12	16482377	16482539	d0_fqComb.hs1_peak_24124
chr12	16483661	16484215	d0_fqComb.hs1_peak_24125
chr12	16545737	16545918	d0_fqComb.hs1_peak_24126
chr12	16562625	16562736	d0_fqComb.hs1_peak_24127
chr12	16634625	16634866	d0_fqComb.hs1_peak_24128
chr12	16665654	16665836	d0_fqComb.hs1_peak_24129
chr12	16666640	16666956	d0_fqComb.hs1_peak_24130
chr12	16673738	16674045	d0_fqComb.hs1_peak_24131
chr12	16722304	16722573	d0_fqComb.hs1_peak_24132
chr12	16758442	16758704	d0_fqComb.hs1_peak_24133
chr12	16817119	16817657	d0_fqComb.hs1_peak_24134
chr12	16827006	16827117	d0_fqComb.hs1_peak_24135
chr12	16827479	16828125	d0_fqComb.hs1_peak_24136
chr12	16876002	16876230	d0_fqComb.hs1_peak_24137
chr12	16894031	16894308	d0_fqComb.hs1_peak_24138
chr12	16898346	16898511	d0_fqComb.hs1_peak_24139
chr12	16905813	16906048	d0_fqComb.hs1_peak_24140
chr12	17085551	17085750	d0_fqComb.hs1_peak_24141
chr12	17093288	17093399	d0_fqComb.hs1_peak_24142
chr12	17113403	17113664	d0_fqComb.hs1_peak_24143
chr12	17177874	17178138	d0_fqComb.hs1_peak_24144
chr12	17198591	17198830	d0_fqComb.hs1_peak_24145
chr12	17218862	17219024	d0_fqComb.hs1_peak_24146
chr12	17220833	17221206	d0_fqComb.hs1_peak_24147
chr12	17228625	17228736	d0_fqComb.hs1_peak_24148
chr12	17233713	17233917	d0_fqComb.hs1_peak_24149
chr12	17235211	17235626	d0_fqComb.hs1_peak_24150
chr12	17328131	17328327	d0_fqComb.hs1_peak_24151
chr12	17365637	17365982	d0_fqComb.hs1_peak_24152
chr12	17380054	17380273	d0_fqComb.hs1_peak_24153
chr12	17387750	17387861	d0_fqComb.hs1_peak_24154
chr12	17403688	17403799	d0_fqComb.hs1_peak_24155
chr12	17404700	17405054	d0_fqComb.hs1_peak_24156
chr12	17455875	17456091	d0_fqComb.hs1_peak_24157
chr12	17465275	17465533	d0_fqComb.hs1_peak_24158
chr12	17468571	17468773	d0_fqComb.hs1_peak_24159
chr12	17518093	17518487	d0_fqComb.hs1_peak_24160
chr12	17538893	17539108	d0_fqComb.hs1_peak_24161
chr12	17544327	17544461	d0_fqComb.hs1_peak_24162
chr12	17556465	17556744	d0_fqComb.hs1_peak_24163
chr12	17567613	17567847	d0_fqComb.hs1_peak_24164
chr12	17572116	17572284	d0_fqComb.hs1_peak_24165
chr12	17649946	17650188	d0_fqComb.hs1_peak_24166
chr12	17664390	17664632	d0_fqComb.hs1_peak_24167
chr12	17676085	17676213	d0_fqComb.hs1_peak_24168
chr12	17686773	17687148	d0_fqComb.hs1_peak_24169
chr12	17702697	17702818	d0_fqComb.hs1_peak_24170
chr12	17751530	17751681	d0_fqComb.hs1_peak_24171
chr12	17825671	17825925	d0_fqComb.hs1_peak_24172
chr12	17826092	17826365	d0_fqComb.hs1_peak_24173
chr12	17829630	17829795	d0_fqComb.hs1_peak_24174
chr12	17831249	17831407	d0_fqComb.hs1_peak_24175
chr12	17852537	17852724	d0_fqComb.hs1_peak_24176
chr12	17858854	17859017	d0_fqComb.hs1_peak_24177
chr12	17868399	17868516	d0_fqComb.hs1_peak_24178
chr12	17944617	17944855	d0_fqComb.hs1_peak_24179
chr12	18030195	18030354	d0_fqComb.hs1_peak_24180
chr12	18035542	18035671	d0_fqComb.hs1_peak_24181
chr12	18055977	18056125	d0_fqComb.hs1_peak_24182
chr12	18100761	18100931	d0_fqComb.hs1_peak_24183
chr12	18137983	18138142	d0_fqComb.hs1_peak_24184
chr12	18159843	18160052	d0_fqComb.hs1_peak_24185
chr12	18196100	18196370	d0_fqComb.hs1_peak_24186
chr12	18208379	18208518	d0_fqComb.hs1_peak_24187
chr12	18291310	18291483	d0_fqComb.hs1_peak_24188
chr12	18306468	18306729	d0_fqComb.hs1_peak_24189
chr12	18322225	18322499	d0_fqComb.hs1_peak_24190
chr12	18330344	18330609	d0_fqComb.hs1_peak_24191
chr12	18332389	18332571	d0_fqComb.hs1_peak_24192
chr12	18352935	18353133	d0_fqComb.hs1_peak_24193
chr12	18425615	18425773	d0_fqComb.hs1_peak_24194
chr12	18557820	18557934	d0_fqComb.hs1_peak_24195
chr12	18623271	18623482	d0_fqComb.hs1_peak_24196
chr12	18628465	18628768	d0_fqComb.hs1_peak_24197
chr12	18628984	18629148	d0_fqComb.hs1_peak_24198
chr12	18629447	18629848	d0_fqComb.hs1_peak_24199
chr12	18676420	18676607	d0_fqComb.hs1_peak_24200
chr12	18681560	18681763	d0_fqComb.hs1_peak_24201
chr12	18734196	18734330	d0_fqComb.hs1_peak_24202
chr12	18739975	18740233	d0_fqComb.hs1_peak_24203
chr12	18764837	18765049	d0_fqComb.hs1_peak_24204
chr12	18772568	18773243	d0_fqComb.hs1_peak_24205
chr12	18828044	18828203	d0_fqComb.hs1_peak_24206
chr12	18841900	18842171	d0_fqComb.hs1_peak_24207
chr12	18848796	18848907	d0_fqComb.hs1_peak_24208
chr12	18880711	18881215	d0_fqComb.hs1_peak_24209
chr12	18903919	18904122	d0_fqComb.hs1_peak_24210
chr12	18935280	18935565	d0_fqComb.hs1_peak_24211
chr12	18941518	18941736	d0_fqComb.hs1_peak_24212
chr12	19006099	19007138	d0_fqComb.hs1_peak_24213
chr12	19007263	19007574	d0_fqComb.hs1_peak_24214
chr12	19007730	19007872	d0_fqComb.hs1_peak_24215
chr12	19062043	19062448	d0_fqComb.hs1_peak_24216
chr12	19073676	19073924	d0_fqComb.hs1_peak_24217
chr12	19140472	19140695	d0_fqComb.hs1_peak_24218
chr12	19258923	19259292	d0_fqComb.hs1_peak_24219
chr12	19279534	19279822	d0_fqComb.hs1_peak_24220
chr12	19279960	19280111	d0_fqComb.hs1_peak_24221
chr12	19288160	19288283	d0_fqComb.hs1_peak_24222
chr12	19314682	19314969	d0_fqComb.hs1_peak_24223
chr12	19316026	19316710	d0_fqComb.hs1_peak_24224
chr12	19323139	19323308	d0_fqComb.hs1_peak_24225
chr12	19328092	19328229	d0_fqComb.hs1_peak_24226
chr12	19330622	19330733	d0_fqComb.hs1_peak_24227
chr12	19335056	19335201	d0_fqComb.hs1_peak_24228
chr12	19358959	19359070	d0_fqComb.hs1_peak_24229
chr12	19359328	19359813	d0_fqComb.hs1_peak_24230
chr12	19372985	19373529	d0_fqComb.hs1_peak_24231
chr12	19381221	19381369	d0_fqComb.hs1_peak_24232
chr12	19390394	19390525	d0_fqComb.hs1_peak_24233
chr12	19392074	19392185	d0_fqComb.hs1_peak_24234
chr12	19399686	19399975	d0_fqComb.hs1_peak_24235
chr12	19405611	19405840	d0_fqComb.hs1_peak_24236
chr12	19416384	19416537	d0_fqComb.hs1_peak_24237
chr12	19449750	19450125	d0_fqComb.hs1_peak_24238
chr12	19450355	19450524	d0_fqComb.hs1_peak_24239
chr12	19451477	19451588	d0_fqComb.hs1_peak_24240
chr12	19520589	19520849	d0_fqComb.hs1_peak_24241
chr12	19538298	19538449	d0_fqComb.hs1_peak_24242
chr12	19542552	19542670	d0_fqComb.hs1_peak_24243
chr12	19558107	19558543	d0_fqComb.hs1_peak_24244
chr12	19611343	19611456	d0_fqComb.hs1_peak_24245
chr12	19634545	19634724	d0_fqComb.hs1_peak_24246
chr12	19656456	19656861	d0_fqComb.hs1_peak_24247
chr12	19660708	19661237	d0_fqComb.hs1_peak_24248
chr12	19740806	19740922	d0_fqComb.hs1_peak_24249
chr12	19748908	19749072	d0_fqComb.hs1_peak_24250
chr12	19771964	19772139	d0_fqComb.hs1_peak_24251
chr12	19793854	19794316	d0_fqComb.hs1_peak_24252
chr12	19849706	19850057	d0_fqComb.hs1_peak_24253
chr12	19867041	19867196	d0_fqComb.hs1_peak_24254
chr12	19919344	19919584	d0_fqComb.hs1_peak_24255
chr12	19978063	19978195	d0_fqComb.hs1_peak_24256
chr12	20011376	20011522	d0_fqComb.hs1_peak_24257
chr12	20021452	20021665	d0_fqComb.hs1_peak_24258
chr12	20052967	20053185	d0_fqComb.hs1_peak_24259
chr12	20072622	20072950	d0_fqComb.hs1_peak_24260
chr12	20091205	20091594	d0_fqComb.hs1_peak_24261
chr12	20098868	20098994	d0_fqComb.hs1_peak_24262
chr12	20142929	20143490	d0_fqComb.hs1_peak_24263
chr12	20150730	20150841	d0_fqComb.hs1_peak_24264
chr12	20162041	20162208	d0_fqComb.hs1_peak_24265
chr12	20199061	20199172	d0_fqComb.hs1_peak_24266
chr12	20214494	20214804	d0_fqComb.hs1_peak_24267
chr12	20246508	20247293	d0_fqComb.hs1_peak_24268
chr12	20247782	20248410	d0_fqComb.hs1_peak_24269
chr12	20248549	20248746	d0_fqComb.hs1_peak_24270
chr12	20262137	20262303	d0_fqComb.hs1_peak_24271
chr12	20281748	20281955	d0_fqComb.hs1_peak_24272
chr12	20283664	20283988	d0_fqComb.hs1_peak_24273
chr12	20300115	20300285	d0_fqComb.hs1_peak_24274
chr12	20302125	20302394	d0_fqComb.hs1_peak_24275
chr12	20312933	20313074	d0_fqComb.hs1_peak_24276
chr12	20323128	20323239	d0_fqComb.hs1_peak_24277
chr12	20364726	20364953	d0_fqComb.hs1_peak_24278
chr12	20370824	20371454	d0_fqComb.hs1_peak_24279
chr12	20402528	20402836	d0_fqComb.hs1_peak_24280
chr12	20406868	20406979	d0_fqComb.hs1_peak_24281
chr12	20427726	20427856	d0_fqComb.hs1_peak_24282
chr12	20458057	20458178	d0_fqComb.hs1_peak_24283
chr12	20492196	20492307	d0_fqComb.hs1_peak_24284
chr12	20503450	20503640	d0_fqComb.hs1_peak_24285
chr12	20508357	20508468	d0_fqComb.hs1_peak_24286
chr12	20546840	20547063	d0_fqComb.hs1_peak_24287
chr12	20559618	20559818	d0_fqComb.hs1_peak_24288
chr12	20572302	20572499	d0_fqComb.hs1_peak_24289
chr12	20573807	20573918	d0_fqComb.hs1_peak_24290
chr12	20574020	20574188	d0_fqComb.hs1_peak_24291
chr12	20574929	20575047	d0_fqComb.hs1_peak_24292
chr12	20594318	20594574	d0_fqComb.hs1_peak_24293
chr12	20619354	20619484	d0_fqComb.hs1_peak_24294
chr12	20644315	20644474	d0_fqComb.hs1_peak_24295
chr12	20677288	20677467	d0_fqComb.hs1_peak_24296
chr12	20810562	20810752	d0_fqComb.hs1_peak_24297
chr12	20825368	20825595	d0_fqComb.hs1_peak_24298
chr12	20880471	20880658	d0_fqComb.hs1_peak_24299
chr12	20944578	20944741	d0_fqComb.hs1_peak_24300
chr12	20952490	20952745	d0_fqComb.hs1_peak_24301
chr12	20998305	20998507	d0_fqComb.hs1_peak_24302
chr12	21028479	21028869	d0_fqComb.hs1_peak_24303
chr12	21028984	21029161	d0_fqComb.hs1_peak_24304
chr12	21048548	21048792	d0_fqComb.hs1_peak_24305
chr12	21050839	21050980	d0_fqComb.hs1_peak_24306
chr12	21092956	21093691	d0_fqComb.hs1_peak_24307
chr12	21175527	21175638	d0_fqComb.hs1_peak_24308
chr12	21192224	21192455	d0_fqComb.hs1_peak_24309
chr12	21202470	21202655	d0_fqComb.hs1_peak_24310
chr12	21203296	21203595	d0_fqComb.hs1_peak_24311
chr12	21273723	21274460	d0_fqComb.hs1_peak_24312
chr12	21297938	21298694	d0_fqComb.hs1_peak_24313
chr12	21308816	21308964	d0_fqComb.hs1_peak_24314
chr12	21316235	21316724	d0_fqComb.hs1_peak_24315
chr12	21316885	21317083	d0_fqComb.hs1_peak_24316
chr12	21330244	21330583	d0_fqComb.hs1_peak_24317
chr12	21380266	21381195	d0_fqComb.hs1_peak_24318
chr12	21406177	21407125	d0_fqComb.hs1_peak_24319
chr12	21474178	21474509	d0_fqComb.hs1_peak_24320
chr12	21483359	21483583	d0_fqComb.hs1_peak_24321
chr12	21512631	21512742	d0_fqComb.hs1_peak_24322
chr12	21523622	21523921	d0_fqComb.hs1_peak_24323
chr12	21535973	21536914	d0_fqComb.hs1_peak_24324
chr12	21558946	21559296	d0_fqComb.hs1_peak_24325
chr12	21573071	21573182	d0_fqComb.hs1_peak_24326
chr12	21651979	21652330	d0_fqComb.hs1_peak_24327
chr12	21653138	21653781	d0_fqComb.hs1_peak_24328
chr12	21673919	21674072	d0_fqComb.hs1_peak_24329
chr12	21778445	21778584	d0_fqComb.hs1_peak_24330
chr12	21789426	21789611	d0_fqComb.hs1_peak_24331
chr12	21819943	21820229	d0_fqComb.hs1_peak_24332
chr12	21820838	21821269	d0_fqComb.hs1_peak_24333
chr12	21850232	21850890	d0_fqComb.hs1_peak_24334
chr12	21870988	21871137	d0_fqComb.hs1_peak_24335
chr12	21897907	21898045	d0_fqComb.hs1_peak_24336
chr12	21924163	21924946	d0_fqComb.hs1_peak_24337
chr12	21926440	21926576	d0_fqComb.hs1_peak_24338
chr12	21960473	21960876	d0_fqComb.hs1_peak_24339
chr12	21979097	21979461	d0_fqComb.hs1_peak_24340
chr12	21993848	21994308	d0_fqComb.hs1_peak_24341
chr12	21999329	21999704	d0_fqComb.hs1_peak_24342
chr12	22014581	22015386	d0_fqComb.hs1_peak_24343
chr12	22024841	22025017	d0_fqComb.hs1_peak_24344
chr12	22037275	22037435	d0_fqComb.hs1_peak_24345
chr12	22109992	22110214	d0_fqComb.hs1_peak_24346
chr12	22124677	22124844	d0_fqComb.hs1_peak_24347
chr12	22133227	22133518	d0_fqComb.hs1_peak_24348
chr12	22140388	22140611	d0_fqComb.hs1_peak_24349
chr12	22154016	22154152	d0_fqComb.hs1_peak_24350
chr12	22161522	22161840	d0_fqComb.hs1_peak_24351
chr12	22166433	22166832	d0_fqComb.hs1_peak_24352
chr12	22199157	22199548	d0_fqComb.hs1_peak_24353
chr12	22199748	22200047	d0_fqComb.hs1_peak_24354
chr12	22211862	22212161	d0_fqComb.hs1_peak_24355
chr12	22212267	22212500	d0_fqComb.hs1_peak_24356
chr12	22212760	22212940	d0_fqComb.hs1_peak_24357
chr12	22213222	22213831	d0_fqComb.hs1_peak_24358
chr12	22213938	22214122	d0_fqComb.hs1_peak_24359
chr12	22239969	22240204	d0_fqComb.hs1_peak_24360
chr12	22244323	22244434	d0_fqComb.hs1_peak_24361
chr12	22255110	22255221	d0_fqComb.hs1_peak_24362
chr12	22308151	22308262	d0_fqComb.hs1_peak_24363
chr12	22308401	22308529	d0_fqComb.hs1_peak_24364
chr12	22308819	22309128	d0_fqComb.hs1_peak_24365
chr12	22314785	22315214	d0_fqComb.hs1_peak_24366
chr12	22331466	22331667	d0_fqComb.hs1_peak_24367
chr12	22371033	22371184	d0_fqComb.hs1_peak_24368
chr12	22400870	22400987	d0_fqComb.hs1_peak_24369
chr12	22401253	22401410	d0_fqComb.hs1_peak_24370
chr12	22415500	22416300	d0_fqComb.hs1_peak_24371
chr12	22496163	22497535	d0_fqComb.hs1_peak_24372
chr12	22506699	22506909	d0_fqComb.hs1_peak_24373
chr12	22512633	22512744	d0_fqComb.hs1_peak_24374
chr12	22522580	22522876	d0_fqComb.hs1_peak_24375
chr12	22571022	22571504	d0_fqComb.hs1_peak_24376
chr12	22579492	22579611	d0_fqComb.hs1_peak_24377
chr12	22580884	22580995	d0_fqComb.hs1_peak_24378
chr12	22649575	22649693	d0_fqComb.hs1_peak_24379
chr12	22675330	22675497	d0_fqComb.hs1_peak_24380
chr12	22683798	22683909	d0_fqComb.hs1_peak_24381
chr12	22727000	22727121	d0_fqComb.hs1_peak_24382
chr12	22732430	22732617	d0_fqComb.hs1_peak_24383
chr12	22788668	22788822	d0_fqComb.hs1_peak_24384
chr12	22796135	22796465	d0_fqComb.hs1_peak_24385
chr12	22807008	22807230	d0_fqComb.hs1_peak_24386
chr12	22830651	22830762	d0_fqComb.hs1_peak_24387
chr12	22853613	22853725	d0_fqComb.hs1_peak_24388
chr12	22880606	22880727	d0_fqComb.hs1_peak_24389
chr12	22897345	22897492	d0_fqComb.hs1_peak_24390
chr12	22899927	22900042	d0_fqComb.hs1_peak_24391
chr12	22926832	22926972	d0_fqComb.hs1_peak_24392
chr12	22947755	22947866	d0_fqComb.hs1_peak_24393
chr12	22970973	22971117	d0_fqComb.hs1_peak_24394
chr12	22971322	22971822	d0_fqComb.hs1_peak_24395
chr12	23000198	23000309	d0_fqComb.hs1_peak_24396
chr12	23092788	23092975	d0_fqComb.hs1_peak_24397
chr12	23107169	23107336	d0_fqComb.hs1_peak_24398
chr12	23211555	23211820	d0_fqComb.hs1_peak_24399
chr12	23220402	23220677	d0_fqComb.hs1_peak_24400
chr12	23247843	23248199	d0_fqComb.hs1_peak_24401
chr12	23260707	23260902	d0_fqComb.hs1_peak_24402
chr12	23271348	23271510	d0_fqComb.hs1_peak_24403
chr12	23343903	23344103	d0_fqComb.hs1_peak_24404
chr12	23375769	23375904	d0_fqComb.hs1_peak_24405
chr12	23376728	23377034	d0_fqComb.hs1_peak_24406
chr12	23377575	23377872	d0_fqComb.hs1_peak_24407
chr12	23433445	23433683	d0_fqComb.hs1_peak_24408
chr12	23433873	23434045	d0_fqComb.hs1_peak_24409
chr12	23457402	23457924	d0_fqComb.hs1_peak_24410
chr12	23512528	23512958	d0_fqComb.hs1_peak_24411
chr12	23538848	23538959	d0_fqComb.hs1_peak_24412
chr12	23577255	23577749	d0_fqComb.hs1_peak_24413
chr12	23625648	23625865	d0_fqComb.hs1_peak_24414
chr12	23629435	23629704	d0_fqComb.hs1_peak_24415
chr12	23632358	23632613	d0_fqComb.hs1_peak_24416
chr12	23687564	23688023	d0_fqComb.hs1_peak_24417
chr12	23766986	23767465	d0_fqComb.hs1_peak_24418
chr12	23799319	23799430	d0_fqComb.hs1_peak_24419
chr12	23815497	23815626	d0_fqComb.hs1_peak_24420
chr12	23820867	23821269	d0_fqComb.hs1_peak_24421
chr12	23821547	23821658	d0_fqComb.hs1_peak_24422
chr12	23821875	23822205	d0_fqComb.hs1_peak_24423
chr12	23886040	23886205	d0_fqComb.hs1_peak_24424
chr12	23905241	23905398	d0_fqComb.hs1_peak_24425
chr12	23909265	23909382	d0_fqComb.hs1_peak_24426
chr12	23940890	23941071	d0_fqComb.hs1_peak_24427
chr12	24004304	24004707	d0_fqComb.hs1_peak_24428
chr12	24010786	24010897	d0_fqComb.hs1_peak_24429
chr12	24043065	24043411	d0_fqComb.hs1_peak_24430
chr12	24068483	24068780	d0_fqComb.hs1_peak_24431
chr12	24087015	24087457	d0_fqComb.hs1_peak_24432
chr12	24101158	24101370	d0_fqComb.hs1_peak_24433
chr12	24115371	24115507	d0_fqComb.hs1_peak_24434
chr12	24115742	24116047	d0_fqComb.hs1_peak_24435
chr12	24249458	24249881	d0_fqComb.hs1_peak_24436
chr12	24267241	24267450	d0_fqComb.hs1_peak_24437
chr12	24286862	24286973	d0_fqComb.hs1_peak_24438
chr12	24315566	24315710	d0_fqComb.hs1_peak_24439
chr12	24326592	24326844	d0_fqComb.hs1_peak_24440
chr12	24405587	24405736	d0_fqComb.hs1_peak_24441
chr12	24416744	24416872	d0_fqComb.hs1_peak_24442
chr12	24432502	24433457	d0_fqComb.hs1_peak_24443
chr12	24433863	24434204	d0_fqComb.hs1_peak_24444
chr12	24466544	24466665	d0_fqComb.hs1_peak_24445
chr12	24474339	24474481	d0_fqComb.hs1_peak_24446
chr12	24496005	24496223	d0_fqComb.hs1_peak_24447
chr12	24501288	24501468	d0_fqComb.hs1_peak_24448
chr12	24613215	24613463	d0_fqComb.hs1_peak_24449
chr12	24618338	24618497	d0_fqComb.hs1_peak_24450
chr12	24619230	24619354	d0_fqComb.hs1_peak_24451
chr12	24621174	24621375	d0_fqComb.hs1_peak_24452
chr12	24631057	24631218	d0_fqComb.hs1_peak_24453
chr12	24649769	24649986	d0_fqComb.hs1_peak_24454
chr12	24706496	24706607	d0_fqComb.hs1_peak_24455
chr12	24772033	24772409	d0_fqComb.hs1_peak_24456
chr12	24772712	24773361	d0_fqComb.hs1_peak_24457
chr12	24800235	24800346	d0_fqComb.hs1_peak_24458
chr12	24817102	24817272	d0_fqComb.hs1_peak_24459
chr12	24819110	24819326	d0_fqComb.hs1_peak_24460
chr12	24821859	24822187	d0_fqComb.hs1_peak_24461
chr12	24830362	24830782	d0_fqComb.hs1_peak_24462
chr12	24922571	24922861	d0_fqComb.hs1_peak_24463
chr12	24955333	24955504	d0_fqComb.hs1_peak_24464
chr12	24972892	24973133	d0_fqComb.hs1_peak_24465
chr12	25006720	25007176	d0_fqComb.hs1_peak_24466
chr12	25022510	25022627	d0_fqComb.hs1_peak_24467
chr12	25066158	25066809	d0_fqComb.hs1_peak_24468
chr12	25073556	25073705	d0_fqComb.hs1_peak_24469
chr12	25122020	25122852	d0_fqComb.hs1_peak_24470
chr12	25127989	25128314	d0_fqComb.hs1_peak_24471
chr12	25136219	25136330	d0_fqComb.hs1_peak_24472
chr12	25236852	25237045	d0_fqComb.hs1_peak_24473
chr12	25241893	25242089	d0_fqComb.hs1_peak_24474
chr12	25258080	25258192	d0_fqComb.hs1_peak_24475
chr12	25258606	25259198	d0_fqComb.hs1_peak_24476
chr12	25309427	25309615	d0_fqComb.hs1_peak_24477
chr12	25361976	25362674	d0_fqComb.hs1_peak_24478
chr12	25409612	25409824	d0_fqComb.hs1_peak_24479
chr12	25456225	25456386	d0_fqComb.hs1_peak_24480
chr12	25463693	25463987	d0_fqComb.hs1_peak_24481
chr12	25503722	25503833	d0_fqComb.hs1_peak_24482
chr12	25521140	25521354	d0_fqComb.hs1_peak_24483
chr12	25546302	25546702	d0_fqComb.hs1_peak_24484
chr12	25564692	25564803	d0_fqComb.hs1_peak_24485
chr12	25591096	25591315	d0_fqComb.hs1_peak_24486
chr12	25603617	25603738	d0_fqComb.hs1_peak_24487
chr12	25756863	25757028	d0_fqComb.hs1_peak_24488
chr12	25757485	25757627	d0_fqComb.hs1_peak_24489
chr12	25797075	25797220	d0_fqComb.hs1_peak_24490
chr12	25830933	25831596	d0_fqComb.hs1_peak_24491
chr12	25840328	25840526	d0_fqComb.hs1_peak_24492
chr12	25851671	25851891	d0_fqComb.hs1_peak_24493
chr12	25856910	25857032	d0_fqComb.hs1_peak_24494
chr12	25867615	25867761	d0_fqComb.hs1_peak_24495
chr12	25887762	25887888	d0_fqComb.hs1_peak_24496
chr12	25890068	25890420	d0_fqComb.hs1_peak_24497
chr12	25920122	25920582	d0_fqComb.hs1_peak_24498
chr12	25941174	25941285	d0_fqComb.hs1_peak_24499
chr12	25964467	25964653	d0_fqComb.hs1_peak_24500
chr12	25969703	25969836	d0_fqComb.hs1_peak_24501
chr12	25986550	25987400	d0_fqComb.hs1_peak_24502
chr12	25997593	25997734	d0_fqComb.hs1_peak_24503
chr12	25998592	25998821	d0_fqComb.hs1_peak_24504
chr12	25999090	25999326	d0_fqComb.hs1_peak_24505
chr12	26031001	26031333	d0_fqComb.hs1_peak_24506
chr12	26060167	26060349	d0_fqComb.hs1_peak_24507
chr12	26068457	26068923	d0_fqComb.hs1_peak_24508
chr12	26098989	26099557	d0_fqComb.hs1_peak_24509
chr12	26147255	26147441	d0_fqComb.hs1_peak_24510
chr12	26274926	26275088	d0_fqComb.hs1_peak_24511
chr12	26306692	26306806	d0_fqComb.hs1_peak_24512
chr12	26337792	26338095	d0_fqComb.hs1_peak_24513
chr12	26382601	26382867	d0_fqComb.hs1_peak_24514
chr12	26449010	26449121	d0_fqComb.hs1_peak_24515
chr12	26455271	26455382	d0_fqComb.hs1_peak_24516
chr12	26486676	26486798	d0_fqComb.hs1_peak_24517
chr12	26516273	26516749	d0_fqComb.hs1_peak_24518
chr12	26523944	26524239	d0_fqComb.hs1_peak_24519
chr12	26551458	26551607	d0_fqComb.hs1_peak_24520
chr12	26563910	26564220	d0_fqComb.hs1_peak_24521
chr12	26585276	26585638	d0_fqComb.hs1_peak_24522
chr12	26599884	26600051	d0_fqComb.hs1_peak_24523
chr12	26639627	26639738	d0_fqComb.hs1_peak_24524
chr12	26640363	26640516	d0_fqComb.hs1_peak_24525
chr12	26682458	26682577	d0_fqComb.hs1_peak_24526
chr12	26693246	26693431	d0_fqComb.hs1_peak_24527
chr12	26704911	26705680	d0_fqComb.hs1_peak_24528
chr12	26705809	26706037	d0_fqComb.hs1_peak_24529
chr12	26717212	26717504	d0_fqComb.hs1_peak_24530
chr12	26742018	26742371	d0_fqComb.hs1_peak_24531
chr12	26750084	26750227	d0_fqComb.hs1_peak_24532
chr12	26756777	26757186	d0_fqComb.hs1_peak_24533
chr12	26809785	26810904	d0_fqComb.hs1_peak_24534
chr12	26886065	26886621	d0_fqComb.hs1_peak_24535
chr12	26893926	26894094	d0_fqComb.hs1_peak_24536
chr12	26894324	26894908	d0_fqComb.hs1_peak_24537
chr12	26953747	26953945	d0_fqComb.hs1_peak_24538
chr12	26991997	26992212	d0_fqComb.hs1_peak_24539
chr12	27014254	27014457	d0_fqComb.hs1_peak_24540
chr12	27030505	27030796	d0_fqComb.hs1_peak_24541
chr12	27065956	27066238	d0_fqComb.hs1_peak_24542
chr12	27086274	27086549	d0_fqComb.hs1_peak_24543
chr12	27105983	27106141	d0_fqComb.hs1_peak_24544
chr12	27115938	27116709	d0_fqComb.hs1_peak_24545
chr12	27148355	27148574	d0_fqComb.hs1_peak_24546
chr12	27204247	27204957	d0_fqComb.hs1_peak_24547
chr12	27205083	27205296	d0_fqComb.hs1_peak_24548
chr12	27255528	27255867	d0_fqComb.hs1_peak_24549
chr12	27270871	27270982	d0_fqComb.hs1_peak_24550
chr12	27296424	27296545	d0_fqComb.hs1_peak_24551
chr12	27307790	27308085	d0_fqComb.hs1_peak_24552
chr12	27392872	27392983	d0_fqComb.hs1_peak_24553
chr12	27395407	27396313	d0_fqComb.hs1_peak_24554
chr12	27397164	27397374	d0_fqComb.hs1_peak_24555
chr12	27413013	27413296	d0_fqComb.hs1_peak_24556
chr12	27421458	27421671	d0_fqComb.hs1_peak_24557
chr12	27433448	27433675	d0_fqComb.hs1_peak_24558
chr12	27523997	27524113	d0_fqComb.hs1_peak_24559
chr12	27575460	27575668	d0_fqComb.hs1_peak_24560
chr12	27582135	27582738	d0_fqComb.hs1_peak_24561
chr12	27582865	27582995	d0_fqComb.hs1_peak_24562
chr12	27651548	27651881	d0_fqComb.hs1_peak_24563
chr12	27652002	27652725	d0_fqComb.hs1_peak_24564
chr12	27678988	27679386	d0_fqComb.hs1_peak_24565
chr12	27693040	27693176	d0_fqComb.hs1_peak_24566
chr12	27731493	27731638	d0_fqComb.hs1_peak_24567
chr12	27741395	27741506	d0_fqComb.hs1_peak_24568
chr12	27777100	27777303	d0_fqComb.hs1_peak_24569
chr12	27790426	27790552	d0_fqComb.hs1_peak_24570
chr12	27812667	27812778	d0_fqComb.hs1_peak_24571
chr12	27823695	27823900	d0_fqComb.hs1_peak_24572
chr12	27824351	27824558	d0_fqComb.hs1_peak_24573
chr12	27841007	27841149	d0_fqComb.hs1_peak_24574
chr12	27841768	27842094	d0_fqComb.hs1_peak_24575
chr12	27847002	27847138	d0_fqComb.hs1_peak_24576
chr12	27847571	27847715	d0_fqComb.hs1_peak_24577
chr12	27982133	27982244	d0_fqComb.hs1_peak_24578
chr12	27994912	27995114	d0_fqComb.hs1_peak_24579
chr12	28044680	28044839	d0_fqComb.hs1_peak_24580
chr12	28062417	28063240	d0_fqComb.hs1_peak_24581
chr12	28126975	28127204	d0_fqComb.hs1_peak_24582
chr12	28261341	28261628	d0_fqComb.hs1_peak_24583
chr12	28377897	28378008	d0_fqComb.hs1_peak_24584
chr12	28631890	28632196	d0_fqComb.hs1_peak_24585
chr12	28633049	28633491	d0_fqComb.hs1_peak_24586
chr12	28703016	28703385	d0_fqComb.hs1_peak_24587
chr12	28730375	28730508	d0_fqComb.hs1_peak_24588
chr12	28745308	28745465	d0_fqComb.hs1_peak_24589
chr12	28857377	28857530	d0_fqComb.hs1_peak_24590
chr12	28896342	28896506	d0_fqComb.hs1_peak_24591
chr12	28942977	28943147	d0_fqComb.hs1_peak_24592
chr12	28947900	28948243	d0_fqComb.hs1_peak_24593
chr12	29021255	29022177	d0_fqComb.hs1_peak_24594
chr12	29022341	29022608	d0_fqComb.hs1_peak_24595
chr12	29025893	29026071	d0_fqComb.hs1_peak_24596
chr12	29101153	29101602	d0_fqComb.hs1_peak_24597
chr12	29114359	29114479	d0_fqComb.hs1_peak_24598
chr12	29121238	29121373	d0_fqComb.hs1_peak_24599
chr12	29145680	29146286	d0_fqComb.hs1_peak_24600
chr12	29147945	29148071	d0_fqComb.hs1_peak_24601
chr12	29189401	29189564	d0_fqComb.hs1_peak_24602
chr12	29190390	29190600	d0_fqComb.hs1_peak_24603
chr12	29253144	29253986	d0_fqComb.hs1_peak_24604
chr12	29302601	29302843	d0_fqComb.hs1_peak_24605
chr12	29416495	29416672	d0_fqComb.hs1_peak_24606
chr12	29424591	29424711	d0_fqComb.hs1_peak_24607
chr12	29463326	29463798	d0_fqComb.hs1_peak_24608
chr12	29492311	29492429	d0_fqComb.hs1_peak_24609
chr12	29496629	29496740	d0_fqComb.hs1_peak_24610
chr12	29512829	29513347	d0_fqComb.hs1_peak_24611
chr12	29548750	29548981	d0_fqComb.hs1_peak_24612
chr12	29563524	29563828	d0_fqComb.hs1_peak_24613
chr12	29582389	29582674	d0_fqComb.hs1_peak_24614
chr12	29635285	29635476	d0_fqComb.hs1_peak_24615
chr12	29655222	29656313	d0_fqComb.hs1_peak_24616
chr12	29656442	29656736	d0_fqComb.hs1_peak_24617
chr12	29669839	29670002	d0_fqComb.hs1_peak_24618
chr12	29682229	29682467	d0_fqComb.hs1_peak_24619
chr12	29751878	29752287	d0_fqComb.hs1_peak_24620
chr12	29757087	29757424	d0_fqComb.hs1_peak_24621
chr12	29761981	29762098	d0_fqComb.hs1_peak_24622
chr12	29768224	29768363	d0_fqComb.hs1_peak_24623
chr12	29773850	29773983	d0_fqComb.hs1_peak_24624
chr12	29804553	29804843	d0_fqComb.hs1_peak_24625
chr12	29885207	29885453	d0_fqComb.hs1_peak_24626
chr12	29970795	29971050	d0_fqComb.hs1_peak_24627
chr12	30010505	30010811	d0_fqComb.hs1_peak_24628
chr12	30069314	30069524	d0_fqComb.hs1_peak_24629
chr12	30073261	30073398	d0_fqComb.hs1_peak_24630
chr12	30073581	30073726	d0_fqComb.hs1_peak_24631
chr12	30122971	30123121	d0_fqComb.hs1_peak_24632
chr12	30315585	30315797	d0_fqComb.hs1_peak_24633
chr12	30332507	30332625	d0_fqComb.hs1_peak_24634
chr12	30359963	30360147	d0_fqComb.hs1_peak_24635
chr12	30463467	30463595	d0_fqComb.hs1_peak_24636
chr12	30479135	30479274	d0_fqComb.hs1_peak_24637
chr12	30479538	30479661	d0_fqComb.hs1_peak_24638
chr12	30498739	30498939	d0_fqComb.hs1_peak_24639
chr12	30546268	30546380	d0_fqComb.hs1_peak_24640
chr12	30570056	30570291	d0_fqComb.hs1_peak_24641
chr12	30570453	30570848	d0_fqComb.hs1_peak_24642
chr12	30571084	30571341	d0_fqComb.hs1_peak_24643
chr12	30628942	30630074	d0_fqComb.hs1_peak_24644
chr12	30670258	30670420	d0_fqComb.hs1_peak_24645
chr12	30670776	30671331	d0_fqComb.hs1_peak_24646
chr12	30682046	30682237	d0_fqComb.hs1_peak_24647
chr12	30697053	30697803	d0_fqComb.hs1_peak_24648
chr12	30698009	30698151	d0_fqComb.hs1_peak_24649
chr12	30719191	30719366	d0_fqComb.hs1_peak_24650
chr12	30725378	30725571	d0_fqComb.hs1_peak_24651
chr12	30725815	30726076	d0_fqComb.hs1_peak_24652
chr12	30769202	30769363	d0_fqComb.hs1_peak_24653
chr12	30780299	30780438	d0_fqComb.hs1_peak_24654
chr12	30784557	30784728	d0_fqComb.hs1_peak_24655
chr12	30789426	30789537	d0_fqComb.hs1_peak_24656
chr12	30800907	30801481	d0_fqComb.hs1_peak_24657
chr12	30826845	30826983	d0_fqComb.hs1_peak_24658
chr12	30840263	30840490	d0_fqComb.hs1_peak_24659
chr12	30852134	30852387	d0_fqComb.hs1_peak_24660
chr12	30860447	30860624	d0_fqComb.hs1_peak_24661
chr12	30864387	30864502	d0_fqComb.hs1_peak_24662
chr12	30879383	30879573	d0_fqComb.hs1_peak_24663
chr12	30886637	30886766	d0_fqComb.hs1_peak_24664
chr12	30886910	30887021	d0_fqComb.hs1_peak_24665
chr12	30892004	30892263	d0_fqComb.hs1_peak_24666
chr12	30948093	30949221	d0_fqComb.hs1_peak_24667
chr12	30954587	30955067	d0_fqComb.hs1_peak_24668
chr12	30991621	30992097	d0_fqComb.hs1_peak_24669
chr12	30993420	30993715	d0_fqComb.hs1_peak_24670
chr12	30997985	30998292	d0_fqComb.hs1_peak_24671
chr12	31028035	31028146	d0_fqComb.hs1_peak_24672
chr12	31039956	31040372	d0_fqComb.hs1_peak_24673
chr12	31052143	31052449	d0_fqComb.hs1_peak_24674
chr12	31082652	31082839	d0_fqComb.hs1_peak_24675
chr12	31094237	31094426	d0_fqComb.hs1_peak_24676
chr12	31101763	31101959	d0_fqComb.hs1_peak_24677
chr12	31111925	31112110	d0_fqComb.hs1_peak_24678
chr12	31115429	31115576	d0_fqComb.hs1_peak_24679
chr12	31122485	31122899	d0_fqComb.hs1_peak_24680
chr12	31142371	31142577	d0_fqComb.hs1_peak_24681
chr12	31146308	31146475	d0_fqComb.hs1_peak_24682
chr12	31148527	31148693	d0_fqComb.hs1_peak_24683
chr12	31156045	31156197	d0_fqComb.hs1_peak_24684
chr12	31165011	31165226	d0_fqComb.hs1_peak_24685
chr12	31200726	31200874	d0_fqComb.hs1_peak_24686
chr12	31202593	31202981	d0_fqComb.hs1_peak_24687
chr12	31216875	31217120	d0_fqComb.hs1_peak_24688
chr12	31238718	31239190	d0_fqComb.hs1_peak_24689
chr12	31239329	31239724	d0_fqComb.hs1_peak_24690
chr12	31245446	31245595	d0_fqComb.hs1_peak_24691
chr12	31247463	31247799	d0_fqComb.hs1_peak_24692
chr12	31262940	31263254	d0_fqComb.hs1_peak_24693
chr12	31264055	31264185	d0_fqComb.hs1_peak_24694
chr12	31279757	31279886	d0_fqComb.hs1_peak_24695
chr12	31383507	31383798	d0_fqComb.hs1_peak_24696
chr12	31394421	31394699	d0_fqComb.hs1_peak_24697
chr12	31395368	31395567	d0_fqComb.hs1_peak_24698
chr12	31399110	31399236	d0_fqComb.hs1_peak_24699
chr12	31466451	31466747	d0_fqComb.hs1_peak_24700
chr12	31467055	31467259	d0_fqComb.hs1_peak_24701
chr12	31467665	31467776	d0_fqComb.hs1_peak_24702
chr12	31476885	31477002	d0_fqComb.hs1_peak_24703
chr12	31513307	31513510	d0_fqComb.hs1_peak_24704
chr12	31535966	31536412	d0_fqComb.hs1_peak_24705
chr12	31559118	31559334	d0_fqComb.hs1_peak_24706
chr12	31595568	31595827	d0_fqComb.hs1_peak_24707
chr12	31605559	31606363	d0_fqComb.hs1_peak_24708
chr12	31610021	31610284	d0_fqComb.hs1_peak_24709
chr12	31626153	31626294	d0_fqComb.hs1_peak_24710
chr12	31687985	31688224	d0_fqComb.hs1_peak_24711
chr12	31773561	31773925	d0_fqComb.hs1_peak_24712
chr12	31835127	31835684	d0_fqComb.hs1_peak_24713
chr12	31886472	31886701	d0_fqComb.hs1_peak_24714
chr12	31889468	31889670	d0_fqComb.hs1_peak_24715
chr12	31892862	31893198	d0_fqComb.hs1_peak_24716
chr12	31898454	31898756	d0_fqComb.hs1_peak_24717
chr12	31907292	31907461	d0_fqComb.hs1_peak_24718
chr12	31908693	31908804	d0_fqComb.hs1_peak_24719
chr12	31936669	31936947	d0_fqComb.hs1_peak_24720
chr12	31975851	31975982	d0_fqComb.hs1_peak_24721
chr12	31976125	31976330	d0_fqComb.hs1_peak_24722
chr12	31982800	31983360	d0_fqComb.hs1_peak_24723
chr12	31983496	31983607	d0_fqComb.hs1_peak_24724
chr12	31996680	31996795	d0_fqComb.hs1_peak_24725
chr12	32015762	32016370	d0_fqComb.hs1_peak_24726
chr12	32032462	32032643	d0_fqComb.hs1_peak_24727
chr12	32137983	32138094	d0_fqComb.hs1_peak_24728
chr12	32150097	32150255	d0_fqComb.hs1_peak_24729
chr12	32161810	32161961	d0_fqComb.hs1_peak_24730
chr12	32178544	32178697	d0_fqComb.hs1_peak_24731
chr12	32220414	32220581	d0_fqComb.hs1_peak_24732
chr12	32241798	32241916	d0_fqComb.hs1_peak_24733
chr12	32275577	32276175	d0_fqComb.hs1_peak_24734
chr12	32276512	32276682	d0_fqComb.hs1_peak_24735
chr12	32319815	32319960	d0_fqComb.hs1_peak_24736
chr12	32330418	32330619	d0_fqComb.hs1_peak_24737
chr12	32331187	32331367	d0_fqComb.hs1_peak_24738
chr12	32378200	32378503	d0_fqComb.hs1_peak_24739
chr12	32402400	32402511	d0_fqComb.hs1_peak_24740
chr12	32411552	32411801	d0_fqComb.hs1_peak_24741
chr12	32462018	32462182	d0_fqComb.hs1_peak_24742
chr12	32523092	32523203	d0_fqComb.hs1_peak_24743
chr12	32534002	32534274	d0_fqComb.hs1_peak_24744
chr12	32548310	32548520	d0_fqComb.hs1_peak_24745
chr12	32555270	32556166	d0_fqComb.hs1_peak_24746
chr12	32603662	32603773	d0_fqComb.hs1_peak_24747
chr12	32631358	32631867	d0_fqComb.hs1_peak_24748
chr12	32632111	32632367	d0_fqComb.hs1_peak_24749
chr12	32632556	32632735	d0_fqComb.hs1_peak_24750
chr12	32719241	32719430	d0_fqComb.hs1_peak_24751
chr12	32757878	32757989	d0_fqComb.hs1_peak_24752
chr12	32771777	32771888	d0_fqComb.hs1_peak_24753
chr12	32772379	32773230	d0_fqComb.hs1_peak_24754
chr12	32832616	32832754	d0_fqComb.hs1_peak_24755
chr12	32860034	32860322	d0_fqComb.hs1_peak_24756
chr12	32876134	32876245	d0_fqComb.hs1_peak_24757
chr12	32983743	32983906	d0_fqComb.hs1_peak_24758
chr12	33009666	33009880	d0_fqComb.hs1_peak_24759
chr12	33043353	33043666	d0_fqComb.hs1_peak_24760
chr12	33099202	33099344	d0_fqComb.hs1_peak_24761
chr12	33203211	33203737	d0_fqComb.hs1_peak_24762
chr12	33280759	33280948	d0_fqComb.hs1_peak_24763
chr12	33298385	33298622	d0_fqComb.hs1_peak_24764
chr12	33310221	33310409	d0_fqComb.hs1_peak_24765
chr12	33310717	33311302	d0_fqComb.hs1_peak_24766
chr12	33386260	33386393	d0_fqComb.hs1_peak_24767
chr12	33392083	33392586	d0_fqComb.hs1_peak_24768
chr12	33432157	33432305	d0_fqComb.hs1_peak_24769
chr12	33459066	33459623	d0_fqComb.hs1_peak_24770
chr12	33542615	33542778	d0_fqComb.hs1_peak_24771
chr12	33741063	33741403	d0_fqComb.hs1_peak_24772
chr12	33899786	33900385	d0_fqComb.hs1_peak_24773
chr12	38266201	38266737	d0_fqComb.hs1_peak_24774
chr12	38334509	38334903	d0_fqComb.hs1_peak_24775
chr12	38458077	38458208	d0_fqComb.hs1_peak_24776
chr12	38493041	38493190	d0_fqComb.hs1_peak_24777
chr12	38494180	38494292	d0_fqComb.hs1_peak_24778
chr12	38494426	38494672	d0_fqComb.hs1_peak_24779
chr12	38513446	38513557	d0_fqComb.hs1_peak_24780
chr12	38563979	38564221	d0_fqComb.hs1_peak_24781
chr12	38614531	38614690	d0_fqComb.hs1_peak_24782
chr12	38695276	38695852	d0_fqComb.hs1_peak_24783
chr12	38749682	38750137	d0_fqComb.hs1_peak_24784
chr12	38847896	38848117	d0_fqComb.hs1_peak_24785
chr12	38854655	38854903	d0_fqComb.hs1_peak_24786
chr12	38855079	38855465	d0_fqComb.hs1_peak_24787
chr12	38856312	38856756	d0_fqComb.hs1_peak_24788
chr12	38870979	38871090	d0_fqComb.hs1_peak_24789
chr12	38911567	38911761	d0_fqComb.hs1_peak_24790
chr12	39053530	39053702	d0_fqComb.hs1_peak_24791
chr12	39072424	39072864	d0_fqComb.hs1_peak_24792
chr12	39095366	39095584	d0_fqComb.hs1_peak_24793
chr12	39239975	39240137	d0_fqComb.hs1_peak_24794
chr12	39325408	39325534	d0_fqComb.hs1_peak_24795
chr12	39343837	39344090	d0_fqComb.hs1_peak_24796
chr12	39362242	39362463	d0_fqComb.hs1_peak_24797
chr12	39392664	39393689	d0_fqComb.hs1_peak_24798
chr12	39401973	39402104	d0_fqComb.hs1_peak_24799
chr12	39452598	39452765	d0_fqComb.hs1_peak_24800
chr12	39569614	39570072	d0_fqComb.hs1_peak_24801
chr12	39575960	39576167	d0_fqComb.hs1_peak_24802
chr12	39576393	39576504	d0_fqComb.hs1_peak_24803
chr12	39619299	39619998	d0_fqComb.hs1_peak_24804
chr12	39625256	39625425	d0_fqComb.hs1_peak_24805
chr12	39696217	39696438	d0_fqComb.hs1_peak_24806
chr12	39702643	39702910	d0_fqComb.hs1_peak_24807
chr12	39713397	39713546	d0_fqComb.hs1_peak_24808
chr12	39713738	39713938	d0_fqComb.hs1_peak_24809
chr12	39754971	39755243	d0_fqComb.hs1_peak_24810
chr12	39757072	39757221	d0_fqComb.hs1_peak_24811
chr12	39774445	39774708	d0_fqComb.hs1_peak_24812
chr12	39797281	39797441	d0_fqComb.hs1_peak_24813
chr12	39879431	39879542	d0_fqComb.hs1_peak_24814
chr12	39893181	39893423	d0_fqComb.hs1_peak_24815
chr12	39908396	39908511	d0_fqComb.hs1_peak_24816
chr12	39928420	39928978	d0_fqComb.hs1_peak_24817
chr12	39961116	39961312	d0_fqComb.hs1_peak_24818
chr12	39970108	39970352	d0_fqComb.hs1_peak_24819
chr12	39970555	39970666	d0_fqComb.hs1_peak_24820
chr12	39982433	39982666	d0_fqComb.hs1_peak_24821
chr12	40055282	40055722	d0_fqComb.hs1_peak_24822
chr12	40055824	40056428	d0_fqComb.hs1_peak_24823
chr12	40057565	40057688	d0_fqComb.hs1_peak_24824
chr12	40095673	40095837	d0_fqComb.hs1_peak_24825
chr12	40176795	40177639	d0_fqComb.hs1_peak_24826
chr12	40198988	40199204	d0_fqComb.hs1_peak_24827
chr12	40277604	40277791	d0_fqComb.hs1_peak_24828
chr12	40327371	40327484	d0_fqComb.hs1_peak_24829
chr12	40357580	40357914	d0_fqComb.hs1_peak_24830
chr12	40425171	40425342	d0_fqComb.hs1_peak_24831
chr12	40609922	40610099	d0_fqComb.hs1_peak_24832
chr12	40651867	40652360	d0_fqComb.hs1_peak_24833
chr12	40652597	40653496	d0_fqComb.hs1_peak_24834
chr12	40705168	40705318	d0_fqComb.hs1_peak_24835
chr12	40748057	40748188	d0_fqComb.hs1_peak_24836
chr12	40752198	40752587	d0_fqComb.hs1_peak_24837
chr12	40765193	40765397	d0_fqComb.hs1_peak_24838
chr12	40778550	40779202	d0_fqComb.hs1_peak_24839
chr12	40787278	40787516	d0_fqComb.hs1_peak_24840
chr12	40955437	40955581	d0_fqComb.hs1_peak_24841
chr12	41046111	41046277	d0_fqComb.hs1_peak_24842
chr12	41147447	41148336	d0_fqComb.hs1_peak_24843
chr12	41149672	41149824	d0_fqComb.hs1_peak_24844
chr12	41182988	41183331	d0_fqComb.hs1_peak_24845
chr12	41292680	41292849	d0_fqComb.hs1_peak_24846
chr12	41322120	41322348	d0_fqComb.hs1_peak_24847
chr12	41373252	41373422	d0_fqComb.hs1_peak_24848
chr12	41377114	41377303	d0_fqComb.hs1_peak_24849
chr12	41411422	41411575	d0_fqComb.hs1_peak_24850
chr12	41425547	41425679	d0_fqComb.hs1_peak_24851
chr12	41535667	41535877	d0_fqComb.hs1_peak_24852
chr12	41578555	41578674	d0_fqComb.hs1_peak_24853
chr12	41601322	41601748	d0_fqComb.hs1_peak_24854
chr12	41601936	41602086	d0_fqComb.hs1_peak_24855
chr12	41622297	41622447	d0_fqComb.hs1_peak_24856
chr12	41630432	41630637	d0_fqComb.hs1_peak_24857
chr12	41667803	41667959	d0_fqComb.hs1_peak_24858
chr12	41704460	41704679	d0_fqComb.hs1_peak_24859
chr12	41754737	41755092	d0_fqComb.hs1_peak_24860
chr12	41863730	41864110	d0_fqComb.hs1_peak_24861
chr12	41876273	41876384	d0_fqComb.hs1_peak_24862
chr12	41890453	41890812	d0_fqComb.hs1_peak_24863
chr12	41891282	41891862	d0_fqComb.hs1_peak_24864
chr12	41925737	41926376	d0_fqComb.hs1_peak_24865
chr12	41941285	41941581	d0_fqComb.hs1_peak_24866
chr12	41981737	41981875	d0_fqComb.hs1_peak_24867
chr12	41982026	41982399	d0_fqComb.hs1_peak_24868
chr12	41997180	41997292	d0_fqComb.hs1_peak_24869
chr12	42102153	42103022	d0_fqComb.hs1_peak_24870
chr12	42103624	42103820	d0_fqComb.hs1_peak_24871
chr12	42195355	42195774	d0_fqComb.hs1_peak_24872
chr12	42195961	42196588	d0_fqComb.hs1_peak_24873
chr12	42283719	42284314	d0_fqComb.hs1_peak_24874
chr12	42330231	42330385	d0_fqComb.hs1_peak_24875
chr12	42375851	42375962	d0_fqComb.hs1_peak_24876
chr12	42384732	42384852	d0_fqComb.hs1_peak_24877
chr12	42400398	42400514	d0_fqComb.hs1_peak_24878
chr12	42440607	42440941	d0_fqComb.hs1_peak_24879
chr12	42441883	42442365	d0_fqComb.hs1_peak_24880
chr12	42443785	42443965	d0_fqComb.hs1_peak_24881
chr12	42468784	42468993	d0_fqComb.hs1_peak_24882
chr12	42510766	42510899	d0_fqComb.hs1_peak_24883
chr12	42523503	42523651	d0_fqComb.hs1_peak_24884
chr12	42546790	42547087	d0_fqComb.hs1_peak_24885
chr12	42547287	42547678	d0_fqComb.hs1_peak_24886
chr12	42548503	42548720	d0_fqComb.hs1_peak_24887
chr12	42561219	42561347	d0_fqComb.hs1_peak_24888
chr12	42580254	42580416	d0_fqComb.hs1_peak_24889
chr12	42624690	42624843	d0_fqComb.hs1_peak_24890
chr12	42642606	42642785	d0_fqComb.hs1_peak_24891
chr12	42647680	42647791	d0_fqComb.hs1_peak_24892
chr12	42650814	42650983	d0_fqComb.hs1_peak_24893
chr12	42663949	42664060	d0_fqComb.hs1_peak_24894
chr12	42666207	42666367	d0_fqComb.hs1_peak_24895
chr12	42714884	42715249	d0_fqComb.hs1_peak_24896
chr12	42759625	42759744	d0_fqComb.hs1_peak_24897
chr12	42762858	42763115	d0_fqComb.hs1_peak_24898
chr12	42940359	42940534	d0_fqComb.hs1_peak_24899
chr12	42944615	42944834	d0_fqComb.hs1_peak_24900
chr12	42964072	42964183	d0_fqComb.hs1_peak_24901
chr12	42998107	42998378	d0_fqComb.hs1_peak_24902
chr12	43090492	43090675	d0_fqComb.hs1_peak_24903
chr12	43113599	43113710	d0_fqComb.hs1_peak_24904
chr12	43180452	43180611	d0_fqComb.hs1_peak_24905
chr12	43187130	43187440	d0_fqComb.hs1_peak_24906
chr12	43231443	43231818	d0_fqComb.hs1_peak_24907
chr12	43298373	43298529	d0_fqComb.hs1_peak_24908
chr12	43372167	43372278	d0_fqComb.hs1_peak_24909
chr12	43430482	43431003	d0_fqComb.hs1_peak_24910
chr12	43481595	43481713	d0_fqComb.hs1_peak_24911
chr12	43511388	43511566	d0_fqComb.hs1_peak_24912
chr12	43512126	43512316	d0_fqComb.hs1_peak_24913
chr12	43512432	43513195	d0_fqComb.hs1_peak_24914
chr12	43539582	43539706	d0_fqComb.hs1_peak_24915
chr12	43574651	43574786	d0_fqComb.hs1_peak_24916
chr12	43634758	43634971	d0_fqComb.hs1_peak_24917
chr12	43717399	43717940	d0_fqComb.hs1_peak_24918
chr12	43718210	43718321	d0_fqComb.hs1_peak_24919
chr12	43735339	43735482	d0_fqComb.hs1_peak_24920
chr12	43764549	43765332	d0_fqComb.hs1_peak_24921
chr12	43782955	43783510	d0_fqComb.hs1_peak_24922
chr12	43794449	43795314	d0_fqComb.hs1_peak_24923
chr12	43817724	43817977	d0_fqComb.hs1_peak_24924
chr12	43841431	43841554	d0_fqComb.hs1_peak_24925
chr12	43873699	43873984	d0_fqComb.hs1_peak_24926
chr12	43896778	43896909	d0_fqComb.hs1_peak_24927
chr12	43918920	43919053	d0_fqComb.hs1_peak_24928
chr12	43959001	43959373	d0_fqComb.hs1_peak_24929
chr12	43977970	43978120	d0_fqComb.hs1_peak_24930
chr12	44072342	44072768	d0_fqComb.hs1_peak_24931
chr12	44086791	44087028	d0_fqComb.hs1_peak_24932
chr12	44183531	44183691	d0_fqComb.hs1_peak_24933
chr12	44206373	44206577	d0_fqComb.hs1_peak_24934
chr12	44258345	44258548	d0_fqComb.hs1_peak_24935
chr12	44276242	44276846	d0_fqComb.hs1_peak_24936
chr12	44338551	44338962	d0_fqComb.hs1_peak_24937
chr12	44363808	44364333	d0_fqComb.hs1_peak_24938
chr12	44381345	44381518	d0_fqComb.hs1_peak_24939
chr12	44387248	44387942	d0_fqComb.hs1_peak_24940
chr12	44422934	44423148	d0_fqComb.hs1_peak_24941
chr12	44455948	44456077	d0_fqComb.hs1_peak_24942
chr12	44461417	44461623	d0_fqComb.hs1_peak_24943
chr12	44478724	44478910	d0_fqComb.hs1_peak_24944
chr12	44485382	44485518	d0_fqComb.hs1_peak_24945
chr12	44540626	44540891	d0_fqComb.hs1_peak_24946
chr12	44606765	44607152	d0_fqComb.hs1_peak_24947
chr12	44613202	44613694	d0_fqComb.hs1_peak_24948
chr12	44613820	44614092	d0_fqComb.hs1_peak_24949
chr12	44645464	44645689	d0_fqComb.hs1_peak_24950
chr12	44676433	44676588	d0_fqComb.hs1_peak_24951
chr12	44733640	44733806	d0_fqComb.hs1_peak_24952
chr12	44793175	44793407	d0_fqComb.hs1_peak_24953
chr12	44834111	44835806	d0_fqComb.hs1_peak_24954
chr12	44878224	44878335	d0_fqComb.hs1_peak_24955
chr12	44890760	44890910	d0_fqComb.hs1_peak_24956
chr12	44907352	44907720	d0_fqComb.hs1_peak_24957
chr12	44909955	44910176	d0_fqComb.hs1_peak_24958
chr12	44919166	44919380	d0_fqComb.hs1_peak_24959
chr12	44919602	44919874	d0_fqComb.hs1_peak_24960
chr12	44931499	44931817	d0_fqComb.hs1_peak_24961
chr12	45008668	45009679	d0_fqComb.hs1_peak_24962
chr12	45035129	45035399	d0_fqComb.hs1_peak_24963
chr12	45068612	45068867	d0_fqComb.hs1_peak_24964
chr12	45079915	45080043	d0_fqComb.hs1_peak_24965
chr12	45089611	45089772	d0_fqComb.hs1_peak_24966
chr12	45129191	45129321	d0_fqComb.hs1_peak_24967
chr12	45132074	45132223	d0_fqComb.hs1_peak_24968
chr12	45174498	45174956	d0_fqComb.hs1_peak_24969
chr12	45175150	45175585	d0_fqComb.hs1_peak_24970
chr12	45191368	45191728	d0_fqComb.hs1_peak_24971
chr12	45193249	45193438	d0_fqComb.hs1_peak_24972
chr12	45215847	45216061	d0_fqComb.hs1_peak_24973
chr12	45218499	45218610	d0_fqComb.hs1_peak_24974
chr12	45243115	45243313	d0_fqComb.hs1_peak_24975
chr12	45244317	45244706	d0_fqComb.hs1_peak_24976
chr12	45286852	45286986	d0_fqComb.hs1_peak_24977
chr12	45392137	45392541	d0_fqComb.hs1_peak_24978
chr12	45423507	45423618	d0_fqComb.hs1_peak_24979
chr12	45502611	45502754	d0_fqComb.hs1_peak_24980
chr12	45593407	45593523	d0_fqComb.hs1_peak_24981
chr12	45603363	45603537	d0_fqComb.hs1_peak_24982
chr12	45686094	45686501	d0_fqComb.hs1_peak_24983
chr12	45687353	45687734	d0_fqComb.hs1_peak_24984
chr12	45841194	45841305	d0_fqComb.hs1_peak_24985
chr12	45847238	45847484	d0_fqComb.hs1_peak_24986
chr12	45853007	45853139	d0_fqComb.hs1_peak_24987
chr12	45873877	45873988	d0_fqComb.hs1_peak_24988
chr12	45949547	45950530	d0_fqComb.hs1_peak_24989
chr12	45951562	45951715	d0_fqComb.hs1_peak_24990
chr12	45996702	45996918	d0_fqComb.hs1_peak_24991
chr12	46003675	46003933	d0_fqComb.hs1_peak_24992
chr12	46031790	46031985	d0_fqComb.hs1_peak_24993
chr12	46084762	46084886	d0_fqComb.hs1_peak_24994
chr12	46091327	46091549	d0_fqComb.hs1_peak_24995
chr12	46169677	46169797	d0_fqComb.hs1_peak_24996
chr12	46228241	46229288	d0_fqComb.hs1_peak_24997
chr12	46229444	46229648	d0_fqComb.hs1_peak_24998
chr12	46279402	46279513	d0_fqComb.hs1_peak_24999
chr12	46302211	46302346	d0_fqComb.hs1_peak_25000
chr12	46316355	46316599	d0_fqComb.hs1_peak_25001
chr12	46330854	46331114	d0_fqComb.hs1_peak_25002
chr12	46332259	46332552	d0_fqComb.hs1_peak_25003
chr12	46333087	46333365	d0_fqComb.hs1_peak_25004
chr12	46342562	46343577	d0_fqComb.hs1_peak_25005
chr12	46352223	46352469	d0_fqComb.hs1_peak_25006
chr12	46361330	46361512	d0_fqComb.hs1_peak_25007
chr12	46521384	46521749	d0_fqComb.hs1_peak_25008
chr12	46545410	46545798	d0_fqComb.hs1_peak_25009
chr12	46563982	46564108	d0_fqComb.hs1_peak_25010
chr12	46577537	46577648	d0_fqComb.hs1_peak_25011
chr12	46620993	46621228	d0_fqComb.hs1_peak_25012
chr12	46629236	46629619	d0_fqComb.hs1_peak_25013
chr12	46637467	46637578	d0_fqComb.hs1_peak_25014
chr12	46785058	46785301	d0_fqComb.hs1_peak_25015
chr12	46790366	46790555	d0_fqComb.hs1_peak_25016
chr12	46790970	46791824	d0_fqComb.hs1_peak_25017
chr12	46923826	46924040	d0_fqComb.hs1_peak_25018
chr12	46944828	46945032	d0_fqComb.hs1_peak_25019
chr12	47029301	47029731	d0_fqComb.hs1_peak_25020
chr12	47032071	47032242	d0_fqComb.hs1_peak_25021
chr12	47040303	47040466	d0_fqComb.hs1_peak_25022
chr12	47040675	47041156	d0_fqComb.hs1_peak_25023
chr12	47041316	47041482	d0_fqComb.hs1_peak_25024
chr12	47102413	47102632	d0_fqComb.hs1_peak_25025
chr12	47150673	47150790	d0_fqComb.hs1_peak_25026
chr12	47154698	47154932	d0_fqComb.hs1_peak_25027
chr12	47169927	47170138	d0_fqComb.hs1_peak_25028
chr12	47183560	47183748	d0_fqComb.hs1_peak_25029
chr12	47183997	47184661	d0_fqComb.hs1_peak_25030
chr12	47195430	47195751	d0_fqComb.hs1_peak_25031
chr12	47268706	47268828	d0_fqComb.hs1_peak_25032
chr12	47350007	47350182	d0_fqComb.hs1_peak_25033
chr12	47358965	47359085	d0_fqComb.hs1_peak_25034
chr12	47388432	47388641	d0_fqComb.hs1_peak_25035
chr12	47598210	47598907	d0_fqComb.hs1_peak_25036
chr12	47613995	47614192	d0_fqComb.hs1_peak_25037
chr12	47648095	47648232	d0_fqComb.hs1_peak_25038
chr12	47666957	47667495	d0_fqComb.hs1_peak_25039
chr12	47676698	47676809	d0_fqComb.hs1_peak_25040
chr12	47678870	47679190	d0_fqComb.hs1_peak_25041
chr12	47679335	47679505	d0_fqComb.hs1_peak_25042
chr12	47696076	47696315	d0_fqComb.hs1_peak_25043
chr12	47705378	47705607	d0_fqComb.hs1_peak_25044
chr12	47714815	47715210	d0_fqComb.hs1_peak_25045
chr12	47719844	47720157	d0_fqComb.hs1_peak_25046
chr12	47720349	47720591	d0_fqComb.hs1_peak_25047
chr12	47728620	47728754	d0_fqComb.hs1_peak_25048
chr12	47734433	47734822	d0_fqComb.hs1_peak_25049
chr12	47740500	47741168	d0_fqComb.hs1_peak_25050
chr12	47758887	47759118	d0_fqComb.hs1_peak_25051
chr12	47774283	47774649	d0_fqComb.hs1_peak_25052
chr12	47774921	47775033	d0_fqComb.hs1_peak_25053
chr12	47780586	47780759	d0_fqComb.hs1_peak_25054
chr12	47781158	47781552	d0_fqComb.hs1_peak_25055
chr12	47790429	47790576	d0_fqComb.hs1_peak_25056
chr12	47831931	47832162	d0_fqComb.hs1_peak_25057
chr12	47866153	47867012	d0_fqComb.hs1_peak_25058
chr12	47904159	47904417	d0_fqComb.hs1_peak_25059
chr12	47911326	47911600	d0_fqComb.hs1_peak_25060
chr12	47925111	47925634	d0_fqComb.hs1_peak_25061
chr12	47950291	47950427	d0_fqComb.hs1_peak_25062
chr12	47963183	47963399	d0_fqComb.hs1_peak_25063
chr12	47966066	47966287	d0_fqComb.hs1_peak_25064
chr12	47966446	47966926	d0_fqComb.hs1_peak_25065
chr12	47983549	47983889	d0_fqComb.hs1_peak_25066
chr12	47991603	47991714	d0_fqComb.hs1_peak_25067
chr12	47999126	47999587	d0_fqComb.hs1_peak_25068
chr12	48067147	48067723	d0_fqComb.hs1_peak_25069
chr12	48080430	48081148	d0_fqComb.hs1_peak_25070
chr12	48104218	48104424	d0_fqComb.hs1_peak_25071
chr12	48104662	48104773	d0_fqComb.hs1_peak_25072
chr12	48118783	48119146	d0_fqComb.hs1_peak_25073
chr12	48144447	48144965	d0_fqComb.hs1_peak_25074
chr12	48146539	48146650	d0_fqComb.hs1_peak_25075
chr12	48147655	48147780	d0_fqComb.hs1_peak_25076
chr12	48151012	48151123	d0_fqComb.hs1_peak_25077
chr12	48159295	48159802	d0_fqComb.hs1_peak_25078
chr12	48241063	48241174	d0_fqComb.hs1_peak_25079
chr12	48248138	48248280	d0_fqComb.hs1_peak_25080
chr12	48257916	48258373	d0_fqComb.hs1_peak_25081
chr12	48297978	48298138	d0_fqComb.hs1_peak_25082
chr12	48311582	48311928	d0_fqComb.hs1_peak_25083
chr12	48312100	48312600	d0_fqComb.hs1_peak_25084
chr12	48580596	48580726	d0_fqComb.hs1_peak_25085
chr12	48643839	48644731	d0_fqComb.hs1_peak_25086
chr12	48678535	48679179	d0_fqComb.hs1_peak_25087
chr12	48715499	48715735	d0_fqComb.hs1_peak_25088
chr12	48730256	48730561	d0_fqComb.hs1_peak_25089
chr12	48751444	48751768	d0_fqComb.hs1_peak_25090
chr12	48757897	48758240	d0_fqComb.hs1_peak_25091
chr12	48775600	48775732	d0_fqComb.hs1_peak_25092
chr12	48777428	48777672	d0_fqComb.hs1_peak_25093
chr12	48781142	48781262	d0_fqComb.hs1_peak_25094
chr12	48786176	48786374	d0_fqComb.hs1_peak_25095
chr12	48814262	48814652	d0_fqComb.hs1_peak_25096
chr12	48827760	48828427	d0_fqComb.hs1_peak_25097
chr12	48845645	48846058	d0_fqComb.hs1_peak_25098
chr12	48852900	48853207	d0_fqComb.hs1_peak_25099
chr12	48853366	48853544	d0_fqComb.hs1_peak_25100
chr12	48866201	48866409	d0_fqComb.hs1_peak_25101
chr12	48886886	48887466	d0_fqComb.hs1_peak_25102
chr12	48887616	48887966	d0_fqComb.hs1_peak_25103
chr12	48898706	48898838	d0_fqComb.hs1_peak_25104
chr12	48918592	48919262	d0_fqComb.hs1_peak_25105
chr12	48919449	48920008	d0_fqComb.hs1_peak_25106
chr12	48927600	48927966	d0_fqComb.hs1_peak_25107
chr12	48928606	48928717	d0_fqComb.hs1_peak_25108
chr12	48942840	48942975	d0_fqComb.hs1_peak_25109
chr12	48943097	48943280	d0_fqComb.hs1_peak_25110
chr12	48950361	48950510	d0_fqComb.hs1_peak_25111
chr12	48957666	48957786	d0_fqComb.hs1_peak_25112
chr12	48980518	48981133	d0_fqComb.hs1_peak_25113
chr12	49006062	49006280	d0_fqComb.hs1_peak_25114
chr12	49018275	49018452	d0_fqComb.hs1_peak_25115
chr12	49022929	49023368	d0_fqComb.hs1_peak_25116
chr12	49031766	49032351	d0_fqComb.hs1_peak_25117
chr12	49050493	49050705	d0_fqComb.hs1_peak_25118
chr12	49054440	49054600	d0_fqComb.hs1_peak_25119
chr12	49060219	49060460	d0_fqComb.hs1_peak_25120
chr12	49072843	49073346	d0_fqComb.hs1_peak_25121
chr12	49083366	49083556	d0_fqComb.hs1_peak_25122
chr12	49092432	49092708	d0_fqComb.hs1_peak_25123
chr12	49092914	49093287	d0_fqComb.hs1_peak_25124
chr12	49093399	49093896	d0_fqComb.hs1_peak_25125
chr12	49150803	49151523	d0_fqComb.hs1_peak_25126
chr12	49187790	49187958	d0_fqComb.hs1_peak_25127
chr12	49196678	49196878	d0_fqComb.hs1_peak_25128
chr12	49197491	49197674	d0_fqComb.hs1_peak_25129
chr12	49226687	49227427	d0_fqComb.hs1_peak_25130
chr12	49241984	49242345	d0_fqComb.hs1_peak_25131
chr12	49250553	49250742	d0_fqComb.hs1_peak_25132
chr12	49255677	49256013	d0_fqComb.hs1_peak_25133
chr12	49258798	49258922	d0_fqComb.hs1_peak_25134
chr12	49259701	49259856	d0_fqComb.hs1_peak_25135
chr12	49285045	49285678	d0_fqComb.hs1_peak_25136
chr12	49293914	49294125	d0_fqComb.hs1_peak_25137
chr12	49299374	49299487	d0_fqComb.hs1_peak_25138
chr12	49304518	49305042	d0_fqComb.hs1_peak_25139
chr12	49309921	49310100	d0_fqComb.hs1_peak_25140
chr12	49320905	49321126	d0_fqComb.hs1_peak_25141
chr12	49328842	49329856	d0_fqComb.hs1_peak_25142
chr12	49329969	49330080	d0_fqComb.hs1_peak_25143
chr12	49351401	49351684	d0_fqComb.hs1_peak_25144
chr12	49424523	49424724	d0_fqComb.hs1_peak_25145
chr12	49438204	49438361	d0_fqComb.hs1_peak_25146
chr12	49441123	49441385	d0_fqComb.hs1_peak_25147
chr12	49445021	49445142	d0_fqComb.hs1_peak_25148
chr12	49506521	49506632	d0_fqComb.hs1_peak_25149
chr12	49511433	49511561	d0_fqComb.hs1_peak_25150
chr12	49529967	49530701	d0_fqComb.hs1_peak_25151
chr12	49542743	49543252	d0_fqComb.hs1_peak_25152
chr12	49585912	49586853	d0_fqComb.hs1_peak_25153
chr12	49600029	49600374	d0_fqComb.hs1_peak_25154
chr12	49607612	49607790	d0_fqComb.hs1_peak_25155
chr12	49626083	49626377	d0_fqComb.hs1_peak_25156
chr12	49636567	49636865	d0_fqComb.hs1_peak_25157
chr12	49651112	49651293	d0_fqComb.hs1_peak_25158
chr12	49661702	49662244	d0_fqComb.hs1_peak_25159
chr12	49668682	49668793	d0_fqComb.hs1_peak_25160
chr12	49670105	49670302	d0_fqComb.hs1_peak_25161
chr12	49670472	49670914	d0_fqComb.hs1_peak_25162
chr12	49704234	49704956	d0_fqComb.hs1_peak_25163
chr12	49726147	49726308	d0_fqComb.hs1_peak_25164
chr12	49739487	49739684	d0_fqComb.hs1_peak_25165
chr12	49741321	49741536	d0_fqComb.hs1_peak_25166
chr12	49753111	49753302	d0_fqComb.hs1_peak_25167
chr12	49772506	49773032	d0_fqComb.hs1_peak_25168
chr12	49773211	49773328	d0_fqComb.hs1_peak_25169
chr12	49790679	49791705	d0_fqComb.hs1_peak_25170
chr12	49805696	49806293	d0_fqComb.hs1_peak_25171
chr12	49830038	49830152	d0_fqComb.hs1_peak_25172
chr12	49830254	49830395	d0_fqComb.hs1_peak_25173
chr12	49846198	49846358	d0_fqComb.hs1_peak_25174
chr12	49859006	49859117	d0_fqComb.hs1_peak_25175
chr12	49865516	49865739	d0_fqComb.hs1_peak_25176
chr12	49865863	49866138	d0_fqComb.hs1_peak_25177
chr12	49867139	49867250	d0_fqComb.hs1_peak_25178
chr12	49872897	49873105	d0_fqComb.hs1_peak_25179
chr12	49873469	49873680	d0_fqComb.hs1_peak_25180
chr12	49908463	49908912	d0_fqComb.hs1_peak_25181
chr12	49922865	49923071	d0_fqComb.hs1_peak_25182
chr12	49930004	49930328	d0_fqComb.hs1_peak_25183
chr12	49930450	49930654	d0_fqComb.hs1_peak_25184
chr12	49937276	49937415	d0_fqComb.hs1_peak_25185
chr12	49988350	49988861	d0_fqComb.hs1_peak_25186
chr12	49996225	49996583	d0_fqComb.hs1_peak_25187
chr12	50002206	50002646	d0_fqComb.hs1_peak_25188
chr12	50013570	50014112	d0_fqComb.hs1_peak_25189
chr12	50014314	50014459	d0_fqComb.hs1_peak_25190
chr12	50019159	50019362	d0_fqComb.hs1_peak_25191
chr12	50020594	50020807	d0_fqComb.hs1_peak_25192
chr12	50033671	50033834	d0_fqComb.hs1_peak_25193
chr12	50038294	50038645	d0_fqComb.hs1_peak_25194
chr12	50048081	50048626	d0_fqComb.hs1_peak_25195
chr12	50064749	50064920	d0_fqComb.hs1_peak_25196
chr12	50066920	50067273	d0_fqComb.hs1_peak_25197
chr12	50074642	50075506	d0_fqComb.hs1_peak_25198
chr12	50130023	50130922	d0_fqComb.hs1_peak_25199
chr12	50165427	50165538	d0_fqComb.hs1_peak_25200
chr12	50185494	50185858	d0_fqComb.hs1_peak_25201
chr12	50246288	50246869	d0_fqComb.hs1_peak_25202
chr12	50316642	50316753	d0_fqComb.hs1_peak_25203
chr12	50351349	50351480	d0_fqComb.hs1_peak_25204
chr12	50363760	50364469	d0_fqComb.hs1_peak_25205
chr12	50388894	50389249	d0_fqComb.hs1_peak_25206
chr12	50467914	50468343	d0_fqComb.hs1_peak_25207
chr12	50577533	50577834	d0_fqComb.hs1_peak_25208
chr12	50583679	50583849	d0_fqComb.hs1_peak_25209
chr12	50584022	50584138	d0_fqComb.hs1_peak_25210
chr12	50604894	50605021	d0_fqComb.hs1_peak_25211
chr12	50697969	50698264	d0_fqComb.hs1_peak_25212
chr12	50726837	50727277	d0_fqComb.hs1_peak_25213
chr12	50727472	50727595	d0_fqComb.hs1_peak_25214
chr12	50727937	50728115	d0_fqComb.hs1_peak_25215
chr12	50887761	50887967	d0_fqComb.hs1_peak_25216
chr12	50897079	50897243	d0_fqComb.hs1_peak_25217
chr12	50950426	50950640	d0_fqComb.hs1_peak_25218
chr12	50969178	50969361	d0_fqComb.hs1_peak_25219
chr12	50989509	50990044	d0_fqComb.hs1_peak_25220
chr12	50991558	50991700	d0_fqComb.hs1_peak_25221
chr12	51010709	51011311	d0_fqComb.hs1_peak_25222
chr12	51046012	51046704	d0_fqComb.hs1_peak_25223
chr12	51135457	51136229	d0_fqComb.hs1_peak_25224
chr12	51180058	51180344	d0_fqComb.hs1_peak_25225
chr12	51180972	51181253	d0_fqComb.hs1_peak_25226
chr12	51181819	51181977	d0_fqComb.hs1_peak_25227
chr12	51201393	51202254	d0_fqComb.hs1_peak_25228
chr12	51215432	51215622	d0_fqComb.hs1_peak_25229
chr12	51225725	51225861	d0_fqComb.hs1_peak_25230
chr12	51232539	51232889	d0_fqComb.hs1_peak_25231
chr12	51233012	51233481	d0_fqComb.hs1_peak_25232
chr12	51254719	51254844	d0_fqComb.hs1_peak_25233
chr12	51283510	51283662	d0_fqComb.hs1_peak_25234
chr12	51304113	51304432	d0_fqComb.hs1_peak_25235
chr12	51314813	51315014	d0_fqComb.hs1_peak_25236
chr12	51331753	51331909	d0_fqComb.hs1_peak_25237
chr12	51334452	51334564	d0_fqComb.hs1_peak_25238
chr12	51353912	51354730	d0_fqComb.hs1_peak_25239
chr12	51384180	51384350	d0_fqComb.hs1_peak_25240
chr12	51387437	51388101	d0_fqComb.hs1_peak_25241
chr12	51417372	51417725	d0_fqComb.hs1_peak_25242
chr12	51484162	51484351	d0_fqComb.hs1_peak_25243
chr12	51495590	51495822	d0_fqComb.hs1_peak_25244
chr12	51500839	51500981	d0_fqComb.hs1_peak_25245
chr12	51507806	51508023	d0_fqComb.hs1_peak_25246
chr12	51531620	51532023	d0_fqComb.hs1_peak_25247
chr12	51554306	51555470	d0_fqComb.hs1_peak_25248
chr12	51641762	51641880	d0_fqComb.hs1_peak_25249
chr12	51685109	51685334	d0_fqComb.hs1_peak_25250
chr12	51756073	51756206	d0_fqComb.hs1_peak_25251
chr12	51777531	51778043	d0_fqComb.hs1_peak_25252
chr12	51778269	51778462	d0_fqComb.hs1_peak_25253
chr12	51784363	51784915	d0_fqComb.hs1_peak_25254
chr12	51787580	51787722	d0_fqComb.hs1_peak_25255
chr12	51792511	51792870	d0_fqComb.hs1_peak_25256
chr12	51799714	51799905	d0_fqComb.hs1_peak_25257
chr12	51810802	51811121	d0_fqComb.hs1_peak_25258
chr12	51812667	51812784	d0_fqComb.hs1_peak_25259
chr12	51812913	51813103	d0_fqComb.hs1_peak_25260
chr12	51819381	51819843	d0_fqComb.hs1_peak_25261
chr12	51827000	51827134	d0_fqComb.hs1_peak_25262
chr12	51827473	51828096	d0_fqComb.hs1_peak_25263
chr12	51832871	51833030	d0_fqComb.hs1_peak_25264
chr12	51838868	51839073	d0_fqComb.hs1_peak_25265
chr12	51851520	51851718	d0_fqComb.hs1_peak_25266
chr12	51858634	51858883	d0_fqComb.hs1_peak_25267
chr12	51875828	51875939	d0_fqComb.hs1_peak_25268
chr12	51884624	51884770	d0_fqComb.hs1_peak_25269
chr12	51886903	51887241	d0_fqComb.hs1_peak_25270
chr12	51914837	51915694	d0_fqComb.hs1_peak_25271
chr12	51934519	51934682	d0_fqComb.hs1_peak_25272
chr12	51944008	51944145	d0_fqComb.hs1_peak_25273
chr12	51956783	51956917	d0_fqComb.hs1_peak_25274
chr12	51969575	51969706	d0_fqComb.hs1_peak_25275
chr12	51973841	51974214	d0_fqComb.hs1_peak_25276
chr12	51984217	51984589	d0_fqComb.hs1_peak_25277
chr12	51987429	51987595	d0_fqComb.hs1_peak_25278
chr12	51989480	51989600	d0_fqComb.hs1_peak_25279
chr12	51993387	51993543	d0_fqComb.hs1_peak_25280
chr12	51996505	51996848	d0_fqComb.hs1_peak_25281
chr12	52000418	52000709	d0_fqComb.hs1_peak_25282
chr12	52005323	52005536	d0_fqComb.hs1_peak_25283
chr12	52014285	52014525	d0_fqComb.hs1_peak_25284
chr12	52014921	52015136	d0_fqComb.hs1_peak_25285
chr12	52025851	52025962	d0_fqComb.hs1_peak_25286
chr12	52032967	52033760	d0_fqComb.hs1_peak_25287
chr12	52047110	52047221	d0_fqComb.hs1_peak_25288
chr12	52080149	52080367	d0_fqComb.hs1_peak_25289
chr12	52083697	52083860	d0_fqComb.hs1_peak_25290
chr12	52085611	52085798	d0_fqComb.hs1_peak_25291
chr12	52089094	52089328	d0_fqComb.hs1_peak_25292
chr12	52094390	52094521	d0_fqComb.hs1_peak_25293
chr12	52103191	52103333	d0_fqComb.hs1_peak_25294
chr12	52107216	52107398	d0_fqComb.hs1_peak_25295
chr12	52115798	52115965	d0_fqComb.hs1_peak_25296
chr12	52120384	52120643	d0_fqComb.hs1_peak_25297
chr12	52127524	52127846	d0_fqComb.hs1_peak_25298
chr12	52135743	52135894	d0_fqComb.hs1_peak_25299
chr12	52145421	52145545	d0_fqComb.hs1_peak_25300
chr12	52164006	52164304	d0_fqComb.hs1_peak_25301
chr12	52177050	52177436	d0_fqComb.hs1_peak_25302
chr12	52185740	52185890	d0_fqComb.hs1_peak_25303
chr12	52196511	52196681	d0_fqComb.hs1_peak_25304
chr12	52197510	52197742	d0_fqComb.hs1_peak_25305
chr12	52214101	52214364	d0_fqComb.hs1_peak_25306
chr12	52222298	52222436	d0_fqComb.hs1_peak_25307
chr12	52242834	52243236	d0_fqComb.hs1_peak_25308
chr12	52252084	52252270	d0_fqComb.hs1_peak_25309
chr12	52272278	52272674	d0_fqComb.hs1_peak_25310
chr12	52279781	52280027	d0_fqComb.hs1_peak_25311
chr12	52291416	52291680	d0_fqComb.hs1_peak_25312
chr12	52326132	52326327	d0_fqComb.hs1_peak_25313
chr12	52336537	52336694	d0_fqComb.hs1_peak_25314
chr12	52344217	52344533	d0_fqComb.hs1_peak_25315
chr12	52359767	52360036	d0_fqComb.hs1_peak_25316
chr12	52378223	52378340	d0_fqComb.hs1_peak_25317
chr12	52407371	52407721	d0_fqComb.hs1_peak_25318
chr12	52461286	52461486	d0_fqComb.hs1_peak_25319
chr12	52471737	52472059	d0_fqComb.hs1_peak_25320
chr12	52547527	52547845	d0_fqComb.hs1_peak_25321
chr12	52575164	52575471	d0_fqComb.hs1_peak_25322
chr12	52611244	52611565	d0_fqComb.hs1_peak_25323
chr12	52655386	52655497	d0_fqComb.hs1_peak_25324
chr12	52655615	52655962	d0_fqComb.hs1_peak_25325
chr12	52656888	52657116	d0_fqComb.hs1_peak_25326
chr12	52678593	52679075	d0_fqComb.hs1_peak_25327
chr12	52679993	52680173	d0_fqComb.hs1_peak_25328
chr12	52769558	52769885	d0_fqComb.hs1_peak_25329
chr12	52829879	52830079	d0_fqComb.hs1_peak_25330
chr12	52834907	52835310	d0_fqComb.hs1_peak_25331
chr12	52844080	52844652	d0_fqComb.hs1_peak_25332
chr12	52849406	52849618	d0_fqComb.hs1_peak_25333
chr12	52863252	52863369	d0_fqComb.hs1_peak_25334
chr12	52868082	52868371	d0_fqComb.hs1_peak_25335
chr12	52868556	52868670	d0_fqComb.hs1_peak_25336
chr12	52869587	52869855	d0_fqComb.hs1_peak_25337
chr12	52890436	52890961	d0_fqComb.hs1_peak_25338
chr12	52892150	52892292	d0_fqComb.hs1_peak_25339
chr12	52910065	52910482	d0_fqComb.hs1_peak_25340
chr12	52913303	52913641	d0_fqComb.hs1_peak_25341
chr12	52914321	52914581	d0_fqComb.hs1_peak_25342
chr12	52921656	52921942	d0_fqComb.hs1_peak_25343
chr12	52929843	52930250	d0_fqComb.hs1_peak_25344
chr12	52936158	52936562	d0_fqComb.hs1_peak_25345
chr12	52940875	52941012	d0_fqComb.hs1_peak_25346
chr12	52945434	52945759	d0_fqComb.hs1_peak_25347
chr12	52970579	52971092	d0_fqComb.hs1_peak_25348
chr12	52971414	52971590	d0_fqComb.hs1_peak_25349
chr12	53011678	53011959	d0_fqComb.hs1_peak_25350
chr12	53018076	53018221	d0_fqComb.hs1_peak_25351
chr12	53018383	53019097	d0_fqComb.hs1_peak_25352
chr12	53026262	53026485	d0_fqComb.hs1_peak_25353
chr12	53030430	53030552	d0_fqComb.hs1_peak_25354
chr12	53036628	53036798	d0_fqComb.hs1_peak_25355
chr12	53043258	53044020	d0_fqComb.hs1_peak_25356
chr12	53060910	53061084	d0_fqComb.hs1_peak_25357
chr12	53061600	53061813	d0_fqComb.hs1_peak_25358
chr12	53079947	53080309	d0_fqComb.hs1_peak_25359
chr12	53114564	53114828	d0_fqComb.hs1_peak_25360
chr12	53124825	53125314	d0_fqComb.hs1_peak_25361
chr12	53125477	53125797	d0_fqComb.hs1_peak_25362
chr12	53126404	53126551	d0_fqComb.hs1_peak_25363
chr12	53140699	53141051	d0_fqComb.hs1_peak_25364
chr12	53145922	53146489	d0_fqComb.hs1_peak_25365
chr12	53146614	53146819	d0_fqComb.hs1_peak_25366
chr12	53155617	53156065	d0_fqComb.hs1_peak_25367
chr12	53163289	53163800	d0_fqComb.hs1_peak_25368
chr12	53179044	53179172	d0_fqComb.hs1_peak_25369
chr12	53186392	53186674	d0_fqComb.hs1_peak_25370
chr12	53187096	53187355	d0_fqComb.hs1_peak_25371
chr12	53190212	53190458	d0_fqComb.hs1_peak_25372
chr12	53198119	53198360	d0_fqComb.hs1_peak_25373
chr12	53198530	53198646	d0_fqComb.hs1_peak_25374
chr12	53199980	53200208	d0_fqComb.hs1_peak_25375
chr12	53207420	53207900	d0_fqComb.hs1_peak_25376
chr12	53217198	53217847	d0_fqComb.hs1_peak_25377
chr12	53233705	53234166	d0_fqComb.hs1_peak_25378
chr12	53260796	53261401	d0_fqComb.hs1_peak_25379
chr12	53265222	53265770	d0_fqComb.hs1_peak_25380
chr12	53286935	53287538	d0_fqComb.hs1_peak_25381
chr12	53293798	53294011	d0_fqComb.hs1_peak_25382
chr12	53310646	53310987	d0_fqComb.hs1_peak_25383
chr12	53318452	53318689	d0_fqComb.hs1_peak_25384
chr12	53336996	53337880	d0_fqComb.hs1_peak_25385
chr12	53345416	53346416	d0_fqComb.hs1_peak_25386
chr12	53370953	53371064	d0_fqComb.hs1_peak_25387
chr12	53381621	53381824	d0_fqComb.hs1_peak_25388
chr12	53387306	53387826	d0_fqComb.hs1_peak_25389
chr12	53407287	53407847	d0_fqComb.hs1_peak_25390
chr12	53417802	53418172	d0_fqComb.hs1_peak_25391
chr12	53418432	53418755	d0_fqComb.hs1_peak_25392
chr12	53442897	53443142	d0_fqComb.hs1_peak_25393
chr12	53448043	53448333	d0_fqComb.hs1_peak_25394
chr12	53458864	53459424	d0_fqComb.hs1_peak_25395
chr12	53462418	53462587	d0_fqComb.hs1_peak_25396
chr12	53466631	53467407	d0_fqComb.hs1_peak_25397
chr12	53474586	53475042	d0_fqComb.hs1_peak_25398
chr12	53482754	53482869	d0_fqComb.hs1_peak_25399
chr12	53509602	53509747	d0_fqComb.hs1_peak_25400
chr12	53591819	53592696	d0_fqComb.hs1_peak_25401
chr12	53625072	53625265	d0_fqComb.hs1_peak_25402
chr12	53641962	53642527	d0_fqComb.hs1_peak_25403
chr12	53642631	53643159	d0_fqComb.hs1_peak_25404
chr12	53662156	53662373	d0_fqComb.hs1_peak_25405
chr12	53667500	53667812	d0_fqComb.hs1_peak_25406
chr12	53685546	53685657	d0_fqComb.hs1_peak_25407
chr12	53693178	53693566	d0_fqComb.hs1_peak_25408
chr12	53704442	53704646	d0_fqComb.hs1_peak_25409
chr12	53712454	53712667	d0_fqComb.hs1_peak_25410
chr12	53717563	53717684	d0_fqComb.hs1_peak_25411
chr12	53721468	53721581	d0_fqComb.hs1_peak_25412
chr12	53722800	53723242	d0_fqComb.hs1_peak_25413
chr12	53733616	53733779	d0_fqComb.hs1_peak_25414
chr12	53757700	53757864	d0_fqComb.hs1_peak_25415
chr12	53903856	53904376	d0_fqComb.hs1_peak_25416
chr12	53931384	53931850	d0_fqComb.hs1_peak_25417
chr12	53950435	53950584	d0_fqComb.hs1_peak_25418
chr12	53971590	53971718	d0_fqComb.hs1_peak_25419
chr12	53983424	53983849	d0_fqComb.hs1_peak_25420
chr12	54013286	54013397	d0_fqComb.hs1_peak_25421
chr12	54041649	54041926	d0_fqComb.hs1_peak_25422
chr12	54071918	54072091	d0_fqComb.hs1_peak_25423
chr12	54072894	54073150	d0_fqComb.hs1_peak_25424
chr12	54091452	54091830	d0_fqComb.hs1_peak_25425
chr12	54124758	54125034	d0_fqComb.hs1_peak_25426
chr12	54154239	54154685	d0_fqComb.hs1_peak_25427
chr12	54157131	54157381	d0_fqComb.hs1_peak_25428
chr12	54166935	54167148	d0_fqComb.hs1_peak_25429
chr12	54173388	54173550	d0_fqComb.hs1_peak_25430
chr12	54175376	54175522	d0_fqComb.hs1_peak_25431
chr12	54181274	54181609	d0_fqComb.hs1_peak_25432
chr12	54183684	54183842	d0_fqComb.hs1_peak_25433
chr12	54184429	54184540	d0_fqComb.hs1_peak_25434
chr12	54186769	54186922	d0_fqComb.hs1_peak_25435
chr12	54210561	54210690	d0_fqComb.hs1_peak_25436
chr12	54225802	54226315	d0_fqComb.hs1_peak_25437
chr12	54226467	54226578	d0_fqComb.hs1_peak_25438
chr12	54226789	54226930	d0_fqComb.hs1_peak_25439
chr12	54246213	54247320	d0_fqComb.hs1_peak_25440
chr12	54260845	54261086	d0_fqComb.hs1_peak_25441
chr12	54267464	54267840	d0_fqComb.hs1_peak_25442
chr12	54273677	54273927	d0_fqComb.hs1_peak_25443
chr12	54278998	54279109	d0_fqComb.hs1_peak_25444
chr12	54291221	54291926	d0_fqComb.hs1_peak_25445
chr12	54302992	54303359	d0_fqComb.hs1_peak_25446
chr12	54318873	54319045	d0_fqComb.hs1_peak_25447
chr12	54325626	54326179	d0_fqComb.hs1_peak_25448
chr12	54327541	54327692	d0_fqComb.hs1_peak_25449
chr12	54335331	54335572	d0_fqComb.hs1_peak_25450
chr12	54336843	54337298	d0_fqComb.hs1_peak_25451
chr12	54345345	54346009	d0_fqComb.hs1_peak_25452
chr12	54346202	54346492	d0_fqComb.hs1_peak_25453
chr12	54356958	54357069	d0_fqComb.hs1_peak_25454
chr12	54360948	54361066	d0_fqComb.hs1_peak_25455
chr12	54366011	54366287	d0_fqComb.hs1_peak_25456
chr12	54371119	54371253	d0_fqComb.hs1_peak_25457
chr12	54378194	54378357	d0_fqComb.hs1_peak_25458
chr12	54387355	54387515	d0_fqComb.hs1_peak_25459
chr12	54394960	54395168	d0_fqComb.hs1_peak_25460
chr12	54398794	54399045	d0_fqComb.hs1_peak_25461
chr12	54406263	54406578	d0_fqComb.hs1_peak_25462
chr12	54419325	54419447	d0_fqComb.hs1_peak_25463
chr12	54476255	54476460	d0_fqComb.hs1_peak_25464
chr12	54493713	54494025	d0_fqComb.hs1_peak_25465
chr12	54515966	54516843	d0_fqComb.hs1_peak_25466
chr12	54527023	54527291	d0_fqComb.hs1_peak_25467
chr12	54531416	54531563	d0_fqComb.hs1_peak_25468
chr12	54537855	54538193	d0_fqComb.hs1_peak_25469
chr12	54539592	54539744	d0_fqComb.hs1_peak_25470
chr12	54546285	54546730	d0_fqComb.hs1_peak_25471
chr12	54555172	54555382	d0_fqComb.hs1_peak_25472
chr12	54557491	54557701	d0_fqComb.hs1_peak_25473
chr12	54563065	54563345	d0_fqComb.hs1_peak_25474
chr12	54599045	54599272	d0_fqComb.hs1_peak_25475
chr12	54625189	54625563	d0_fqComb.hs1_peak_25476
chr12	54647112	54647297	d0_fqComb.hs1_peak_25477
chr12	54650145	54650375	d0_fqComb.hs1_peak_25478
chr12	54656687	54656897	d0_fqComb.hs1_peak_25479
chr12	54691939	54692275	d0_fqComb.hs1_peak_25480
chr12	54726428	54726637	d0_fqComb.hs1_peak_25481
chr12	54755336	54756008	d0_fqComb.hs1_peak_25482
chr12	54820611	54820848	d0_fqComb.hs1_peak_25483
chr12	54854925	54855292	d0_fqComb.hs1_peak_25484
chr12	54924801	54924923	d0_fqComb.hs1_peak_25485
chr12	54964667	54965068	d0_fqComb.hs1_peak_25486
chr12	54986450	54986899	d0_fqComb.hs1_peak_25487
chr12	55010891	55011107	d0_fqComb.hs1_peak_25488
chr12	55017999	55018239	d0_fqComb.hs1_peak_25489
chr12	55034924	55035395	d0_fqComb.hs1_peak_25490
chr12	55038823	55038977	d0_fqComb.hs1_peak_25491
chr12	55053449	55053588	d0_fqComb.hs1_peak_25492
chr12	55068293	55068552	d0_fqComb.hs1_peak_25493
chr12	55109935	55110194	d0_fqComb.hs1_peak_25494
chr12	55133585	55133947	d0_fqComb.hs1_peak_25495
chr12	55311090	55311391	d0_fqComb.hs1_peak_25496
chr12	55321035	55321146	d0_fqComb.hs1_peak_25497
chr12	55321900	55322252	d0_fqComb.hs1_peak_25498
chr12	55352633	55352934	d0_fqComb.hs1_peak_25499
chr12	55380932	55381381	d0_fqComb.hs1_peak_25500
chr12	55401534	55401667	d0_fqComb.hs1_peak_25501
chr12	55450647	55451285	d0_fqComb.hs1_peak_25502
chr12	55556746	55557134	d0_fqComb.hs1_peak_25503
chr12	55586274	55586539	d0_fqComb.hs1_peak_25504
chr12	55612821	55613074	d0_fqComb.hs1_peak_25505
chr12	55613270	55613406	d0_fqComb.hs1_peak_25506
chr12	55626546	55626657	d0_fqComb.hs1_peak_25507
chr12	55647860	55648527	d0_fqComb.hs1_peak_25508
chr12	55672574	55672685	d0_fqComb.hs1_peak_25509
chr12	55674271	55675098	d0_fqComb.hs1_peak_25510
chr12	55682625	55682832	d0_fqComb.hs1_peak_25511
chr12	55682982	55683267	d0_fqComb.hs1_peak_25512
chr12	55684759	55684944	d0_fqComb.hs1_peak_25513
chr12	55687740	55687958	d0_fqComb.hs1_peak_25514
chr12	55695833	55696566	d0_fqComb.hs1_peak_25515
chr12	55703800	55704088	d0_fqComb.hs1_peak_25516
chr12	55704885	55705263	d0_fqComb.hs1_peak_25517
chr12	55709554	55709760	d0_fqComb.hs1_peak_25518
chr12	55710174	55710356	d0_fqComb.hs1_peak_25519
chr12	55712074	55712724	d0_fqComb.hs1_peak_25520
chr12	55784308	55784859	d0_fqComb.hs1_peak_25521
chr12	55796086	55796550	d0_fqComb.hs1_peak_25522
chr12	55797606	55797717	d0_fqComb.hs1_peak_25523
chr12	55893940	55894407	d0_fqComb.hs1_peak_25524
chr12	55894754	55895238	d0_fqComb.hs1_peak_25525
chr12	55907132	55907752	d0_fqComb.hs1_peak_25526
chr12	55933080	55933256	d0_fqComb.hs1_peak_25527
chr12	55933675	55934038	d0_fqComb.hs1_peak_25528
chr12	55940526	55941590	d0_fqComb.hs1_peak_25529
chr12	55964005	55964482	d0_fqComb.hs1_peak_25530
chr12	55974164	55975209	d0_fqComb.hs1_peak_25531
chr12	55987638	55989003	d0_fqComb.hs1_peak_25532
chr12	56008344	56009258	d0_fqComb.hs1_peak_25533
chr12	56014286	56014416	d0_fqComb.hs1_peak_25534
chr12	56024915	56025026	d0_fqComb.hs1_peak_25535
chr12	56046449	56047022	d0_fqComb.hs1_peak_25536
chr12	56047205	56047841	d0_fqComb.hs1_peak_25537
chr12	56052667	56052854	d0_fqComb.hs1_peak_25538
chr12	56071651	56072494	d0_fqComb.hs1_peak_25539
chr12	56084115	56084238	d0_fqComb.hs1_peak_25540
chr12	56085509	56086245	d0_fqComb.hs1_peak_25541
chr12	56087073	56087246	d0_fqComb.hs1_peak_25542
chr12	56093764	56094035	d0_fqComb.hs1_peak_25543
chr12	56095539	56096160	d0_fqComb.hs1_peak_25544
chr12	56119390	56119605	d0_fqComb.hs1_peak_25545
chr12	56119796	56120243	d0_fqComb.hs1_peak_25546
chr12	56125252	56125695	d0_fqComb.hs1_peak_25547
chr12	56125835	56126016	d0_fqComb.hs1_peak_25548
chr12	56126783	56126977	d0_fqComb.hs1_peak_25549
chr12	56156920	56158108	d0_fqComb.hs1_peak_25550
chr12	56174190	56174575	d0_fqComb.hs1_peak_25551
chr12	56189316	56189997	d0_fqComb.hs1_peak_25552
chr12	56191755	56192147	d0_fqComb.hs1_peak_25553
chr12	56198295	56198477	d0_fqComb.hs1_peak_25554
chr12	56205290	56205437	d0_fqComb.hs1_peak_25555
chr12	56225249	56225521	d0_fqComb.hs1_peak_25556
chr12	56225783	56226322	d0_fqComb.hs1_peak_25557
chr12	56234340	56234973	d0_fqComb.hs1_peak_25558
chr12	56238887	56239013	d0_fqComb.hs1_peak_25559
chr12	56267650	56268365	d0_fqComb.hs1_peak_25560
chr12	56283499	56284156	d0_fqComb.hs1_peak_25561
chr12	56301289	56302026	d0_fqComb.hs1_peak_25562
chr12	56306407	56306722	d0_fqComb.hs1_peak_25563
chr12	56327584	56328304	d0_fqComb.hs1_peak_25564
chr12	56345063	56345290	d0_fqComb.hs1_peak_25565
chr12	56368486	56368641	d0_fqComb.hs1_peak_25566
chr12	56416677	56417197	d0_fqComb.hs1_peak_25567
chr12	56430377	56430535	d0_fqComb.hs1_peak_25568
chr12	56432123	56432239	d0_fqComb.hs1_peak_25569
chr12	56436156	56436373	d0_fqComb.hs1_peak_25570
chr12	56455348	56456214	d0_fqComb.hs1_peak_25571
chr12	56464460	56464674	d0_fqComb.hs1_peak_25572
chr12	56468877	56469148	d0_fqComb.hs1_peak_25573
chr12	56489371	56489644	d0_fqComb.hs1_peak_25574
chr12	56533540	56534008	d0_fqComb.hs1_peak_25575
chr12	56539206	56539317	d0_fqComb.hs1_peak_25576
chr12	56558291	56558454	d0_fqComb.hs1_peak_25577
chr12	56562182	56562392	d0_fqComb.hs1_peak_25578
chr12	56598254	56598470	d0_fqComb.hs1_peak_25579
chr12	56600392	56600541	d0_fqComb.hs1_peak_25580
chr12	56602282	56602457	d0_fqComb.hs1_peak_25581
chr12	56604336	56604548	d0_fqComb.hs1_peak_25582
chr12	56604741	56605202	d0_fqComb.hs1_peak_25583
chr12	56613935	56614381	d0_fqComb.hs1_peak_25584
chr12	56656017	56656602	d0_fqComb.hs1_peak_25585
chr12	56657295	56657407	d0_fqComb.hs1_peak_25586
chr12	56668790	56668949	d0_fqComb.hs1_peak_25587
chr12	56692877	56693547	d0_fqComb.hs1_peak_25588
chr12	56719260	56719427	d0_fqComb.hs1_peak_25589
chr12	56719889	56720517	d0_fqComb.hs1_peak_25590
chr12	56725440	56725651	d0_fqComb.hs1_peak_25591
chr12	56731140	56731368	d0_fqComb.hs1_peak_25592
chr12	56807844	56808022	d0_fqComb.hs1_peak_25593
chr12	56899699	56899908	d0_fqComb.hs1_peak_25594
chr12	56955363	56955744	d0_fqComb.hs1_peak_25595
chr12	56969443	56969615	d0_fqComb.hs1_peak_25596
chr12	56974048	56974270	d0_fqComb.hs1_peak_25597
chr12	56974387	56974622	d0_fqComb.hs1_peak_25598
chr12	56984200	56984583	d0_fqComb.hs1_peak_25599
chr12	56993323	56993434	d0_fqComb.hs1_peak_25600
chr12	57037496	57037737	d0_fqComb.hs1_peak_25601
chr12	57046478	57046993	d0_fqComb.hs1_peak_25602
chr12	57054508	57054659	d0_fqComb.hs1_peak_25603
chr12	57055584	57055997	d0_fqComb.hs1_peak_25604
chr12	57056335	57056807	d0_fqComb.hs1_peak_25605
chr12	57061244	57061432	d0_fqComb.hs1_peak_25606
chr12	57070692	57070803	d0_fqComb.hs1_peak_25607
chr12	57078026	57078284	d0_fqComb.hs1_peak_25608
chr12	57079115	57079280	d0_fqComb.hs1_peak_25609
chr12	57079531	57079881	d0_fqComb.hs1_peak_25610
chr12	57080082	57080432	d0_fqComb.hs1_peak_25611
chr12	57092186	57092343	d0_fqComb.hs1_peak_25612
chr12	57095652	57096109	d0_fqComb.hs1_peak_25613
chr12	57096766	57096961	d0_fqComb.hs1_peak_25614
chr12	57103850	57104100	d0_fqComb.hs1_peak_25615
chr12	57140909	57141091	d0_fqComb.hs1_peak_25616
chr12	57143812	57144009	d0_fqComb.hs1_peak_25617
chr12	57150793	57151071	d0_fqComb.hs1_peak_25618
chr12	57181670	57181835	d0_fqComb.hs1_peak_25619
chr12	57182655	57182883	d0_fqComb.hs1_peak_25620
chr12	57184748	57184859	d0_fqComb.hs1_peak_25621
chr12	57193065	57193341	d0_fqComb.hs1_peak_25622
chr12	57197871	57198042	d0_fqComb.hs1_peak_25623
chr12	57198334	57198548	d0_fqComb.hs1_peak_25624
chr12	57210986	57211550	d0_fqComb.hs1_peak_25625
chr12	57211841	57212060	d0_fqComb.hs1_peak_25626
chr12	57219154	57219314	d0_fqComb.hs1_peak_25627
chr12	57232251	57232562	d0_fqComb.hs1_peak_25628
chr12	57239354	57239546	d0_fqComb.hs1_peak_25629
chr12	57276004	57276398	d0_fqComb.hs1_peak_25630
chr12	57310463	57310875	d0_fqComb.hs1_peak_25631
chr12	57354486	57354908	d0_fqComb.hs1_peak_25632
chr12	57398754	57399105	d0_fqComb.hs1_peak_25633
chr12	57399227	57399521	d0_fqComb.hs1_peak_25634
chr12	57421218	57421430	d0_fqComb.hs1_peak_25635
chr12	57423305	57423631	d0_fqComb.hs1_peak_25636
chr12	57424510	57424740	d0_fqComb.hs1_peak_25637
chr12	57427383	57427619	d0_fqComb.hs1_peak_25638
chr12	57429182	57429305	d0_fqComb.hs1_peak_25639
chr12	57429558	57429758	d0_fqComb.hs1_peak_25640
chr12	57430650	57430826	d0_fqComb.hs1_peak_25641
chr12	57430932	57431208	d0_fqComb.hs1_peak_25642
chr12	57443511	57443704	d0_fqComb.hs1_peak_25643
chr12	57443835	57443980	d0_fqComb.hs1_peak_25644
chr12	57455946	57456485	d0_fqComb.hs1_peak_25645
chr12	57466590	57466713	d0_fqComb.hs1_peak_25646
chr12	57488255	57488382	d0_fqComb.hs1_peak_25647
chr12	57488528	57489199	d0_fqComb.hs1_peak_25648
chr12	57515341	57515645	d0_fqComb.hs1_peak_25649
chr12	57517969	57518441	d0_fqComb.hs1_peak_25650
chr12	57551571	57551877	d0_fqComb.hs1_peak_25651
chr12	57559137	57559594	d0_fqComb.hs1_peak_25652
chr12	57572823	57572938	d0_fqComb.hs1_peak_25653
chr12	57577443	57577572	d0_fqComb.hs1_peak_25654
chr12	57579549	57579942	d0_fqComb.hs1_peak_25655
chr12	57582597	57582739	d0_fqComb.hs1_peak_25656
chr12	57590080	57590357	d0_fqComb.hs1_peak_25657
chr12	57596057	57596245	d0_fqComb.hs1_peak_25658
chr12	57600538	57600736	d0_fqComb.hs1_peak_25659
chr12	57601162	57601603	d0_fqComb.hs1_peak_25660
chr12	57615144	57615270	d0_fqComb.hs1_peak_25661
chr12	57661920	57662721	d0_fqComb.hs1_peak_25662
chr12	57694429	57694660	d0_fqComb.hs1_peak_25663
chr12	57695003	57695140	d0_fqComb.hs1_peak_25664
chr12	57696075	57696287	d0_fqComb.hs1_peak_25665
chr12	57704240	57704542	d0_fqComb.hs1_peak_25666
chr12	57713026	57713736	d0_fqComb.hs1_peak_25667
chr12	57720511	57721074	d0_fqComb.hs1_peak_25668
chr12	57725222	57725426	d0_fqComb.hs1_peak_25669
chr12	57727833	57727955	d0_fqComb.hs1_peak_25670
chr12	57733498	57733647	d0_fqComb.hs1_peak_25671
chr12	57733808	57734022	d0_fqComb.hs1_peak_25672
chr12	57734945	57735078	d0_fqComb.hs1_peak_25673
chr12	57735259	57735652	d0_fqComb.hs1_peak_25674
chr12	57740119	57741083	d0_fqComb.hs1_peak_25675
chr12	57750948	57751394	d0_fqComb.hs1_peak_25676
chr12	57771625	57772079	d0_fqComb.hs1_peak_25677
chr12	57783321	57783894	d0_fqComb.hs1_peak_25678
chr12	57799901	57800219	d0_fqComb.hs1_peak_25679
chr12	57802935	57803071	d0_fqComb.hs1_peak_25680
chr12	57805295	57805689	d0_fqComb.hs1_peak_25681
chr12	57806559	57806920	d0_fqComb.hs1_peak_25682
chr12	57811048	57811170	d0_fqComb.hs1_peak_25683
chr12	57813148	57813282	d0_fqComb.hs1_peak_25684
chr12	57815009	57815183	d0_fqComb.hs1_peak_25685
chr12	57815348	57815690	d0_fqComb.hs1_peak_25686
chr12	57820997	57821408	d0_fqComb.hs1_peak_25687
chr12	57821556	57821671	d0_fqComb.hs1_peak_25688
chr12	57833560	57833810	d0_fqComb.hs1_peak_25689
chr12	57833944	57834064	d0_fqComb.hs1_peak_25690
chr12	57837149	57837631	d0_fqComb.hs1_peak_25691
chr12	57856533	57856700	d0_fqComb.hs1_peak_25692
chr12	57856914	57857324	d0_fqComb.hs1_peak_25693
chr12	57857920	57858103	d0_fqComb.hs1_peak_25694
chr12	57862204	57862358	d0_fqComb.hs1_peak_25695
chr12	57864991	57865130	d0_fqComb.hs1_peak_25696
chr12	57865271	57865517	d0_fqComb.hs1_peak_25697
chr12	57873726	57874054	d0_fqComb.hs1_peak_25698
chr12	57904302	57904679	d0_fqComb.hs1_peak_25699
chr12	57909495	57910366	d0_fqComb.hs1_peak_25700
chr12	58023452	58023565	d0_fqComb.hs1_peak_25701
chr12	58027675	58028217	d0_fqComb.hs1_peak_25702
chr12	58049495	58049613	d0_fqComb.hs1_peak_25703
chr12	58053265	58053459	d0_fqComb.hs1_peak_25704
chr12	58065393	58065837	d0_fqComb.hs1_peak_25705
chr12	58092508	58092648	d0_fqComb.hs1_peak_25706
chr12	58118297	58118673	d0_fqComb.hs1_peak_25707
chr12	58148857	58148968	d0_fqComb.hs1_peak_25708
chr12	58154152	58154421	d0_fqComb.hs1_peak_25709
chr12	58186645	58186756	d0_fqComb.hs1_peak_25710
chr12	58214420	58214531	d0_fqComb.hs1_peak_25711
chr12	58221200	58221352	d0_fqComb.hs1_peak_25712
chr12	58225590	58225711	d0_fqComb.hs1_peak_25713
chr12	58263421	58263672	d0_fqComb.hs1_peak_25714
chr12	58305645	58305757	d0_fqComb.hs1_peak_25715
chr12	58305874	58305985	d0_fqComb.hs1_peak_25716
chr12	58312794	58312922	d0_fqComb.hs1_peak_25717
chr12	58314123	58314288	d0_fqComb.hs1_peak_25718
chr12	58364016	58364248	d0_fqComb.hs1_peak_25719
chr12	58393651	58393800	d0_fqComb.hs1_peak_25720
chr12	58393999	58394138	d0_fqComb.hs1_peak_25721
chr12	58403755	58404317	d0_fqComb.hs1_peak_25722
chr12	58421415	58421608	d0_fqComb.hs1_peak_25723
chr12	58428833	58429165	d0_fqComb.hs1_peak_25724
chr12	58454663	58454837	d0_fqComb.hs1_peak_25725
chr12	58518305	58518512	d0_fqComb.hs1_peak_25726
chr12	58521267	58521677	d0_fqComb.hs1_peak_25727
chr12	58570750	58570861	d0_fqComb.hs1_peak_25728
chr12	58571416	58571564	d0_fqComb.hs1_peak_25729
chr12	58645788	58645920	d0_fqComb.hs1_peak_25730
chr12	58650945	58651178	d0_fqComb.hs1_peak_25731
chr12	58681959	58682173	d0_fqComb.hs1_peak_25732
chr12	58725712	58726034	d0_fqComb.hs1_peak_25733
chr12	58785174	58785402	d0_fqComb.hs1_peak_25734
chr12	58799827	58800058	d0_fqComb.hs1_peak_25735
chr12	58821256	58821885	d0_fqComb.hs1_peak_25736
chr12	58840865	58841022	d0_fqComb.hs1_peak_25737
chr12	58899932	58900970	d0_fqComb.hs1_peak_25738
chr12	58930242	58930956	d0_fqComb.hs1_peak_25739
chr12	58931064	58931175	d0_fqComb.hs1_peak_25740
chr12	58947925	58948036	d0_fqComb.hs1_peak_25741
chr12	58997984	58998171	d0_fqComb.hs1_peak_25742
chr12	59027936	59028232	d0_fqComb.hs1_peak_25743
chr12	59029172	59029283	d0_fqComb.hs1_peak_25744
chr12	59037678	59037850	d0_fqComb.hs1_peak_25745
chr12	59064931	59065104	d0_fqComb.hs1_peak_25746
chr12	59072223	59072484	d0_fqComb.hs1_peak_25747
chr12	59101135	59101550	d0_fqComb.hs1_peak_25748
chr12	59118489	59118657	d0_fqComb.hs1_peak_25749
chr12	59118799	59119045	d0_fqComb.hs1_peak_25750
chr12	59137310	59137565	d0_fqComb.hs1_peak_25751
chr12	59182148	59182340	d0_fqComb.hs1_peak_25752
chr12	59214978	59215089	d0_fqComb.hs1_peak_25753
chr12	59255737	59255921	d0_fqComb.hs1_peak_25754
chr12	59270284	59270499	d0_fqComb.hs1_peak_25755
chr12	59285750	59285902	d0_fqComb.hs1_peak_25756
chr12	59304588	59305237	d0_fqComb.hs1_peak_25757
chr12	59310583	59311074	d0_fqComb.hs1_peak_25758
chr12	59315814	59316302	d0_fqComb.hs1_peak_25759
chr12	59333531	59333765	d0_fqComb.hs1_peak_25760
chr12	59345166	59345282	d0_fqComb.hs1_peak_25761
chr12	59360293	59360469	d0_fqComb.hs1_peak_25762
chr12	59369988	59370099	d0_fqComb.hs1_peak_25763
chr12	59390601	59391025	d0_fqComb.hs1_peak_25764
chr12	59513770	59513954	d0_fqComb.hs1_peak_25765
chr12	59572299	59573712	d0_fqComb.hs1_peak_25766
chr12	59627237	59627403	d0_fqComb.hs1_peak_25767
chr12	59661007	59661118	d0_fqComb.hs1_peak_25768
chr12	59711001	59711214	d0_fqComb.hs1_peak_25769
chr12	59713433	59713583	d0_fqComb.hs1_peak_25770
chr12	59728053	59728214	d0_fqComb.hs1_peak_25771
chr12	59757383	59757603	d0_fqComb.hs1_peak_25772
chr12	59785009	59785164	d0_fqComb.hs1_peak_25773
chr12	59790923	59791034	d0_fqComb.hs1_peak_25774
chr12	59851520	59851843	d0_fqComb.hs1_peak_25775
chr12	59915023	59915413	d0_fqComb.hs1_peak_25776
chr12	59949625	59949736	d0_fqComb.hs1_peak_25777
chr12	59974560	59974740	d0_fqComb.hs1_peak_25778
chr12	59996718	59996829	d0_fqComb.hs1_peak_25779
chr12	60034968	60035090	d0_fqComb.hs1_peak_25780
chr12	60056653	60056768	d0_fqComb.hs1_peak_25781
chr12	60135514	60135869	d0_fqComb.hs1_peak_25782
chr12	60177562	60177674	d0_fqComb.hs1_peak_25783
chr12	60177891	60178166	d0_fqComb.hs1_peak_25784
chr12	60188759	60188956	d0_fqComb.hs1_peak_25785
chr12	60250829	60250959	d0_fqComb.hs1_peak_25786
chr12	60308697	60308839	d0_fqComb.hs1_peak_25787
chr12	60404904	60405116	d0_fqComb.hs1_peak_25788
chr12	60448733	60448933	d0_fqComb.hs1_peak_25789
chr12	60467120	60467259	d0_fqComb.hs1_peak_25790
chr12	60474234	60474352	d0_fqComb.hs1_peak_25791
chr12	60522768	60522880	d0_fqComb.hs1_peak_25792
chr12	60643698	60643829	d0_fqComb.hs1_peak_25793
chr12	60661845	60662060	d0_fqComb.hs1_peak_25794
chr12	60807472	60807682	d0_fqComb.hs1_peak_25795
chr12	60808177	60808387	d0_fqComb.hs1_peak_25796
chr12	60845923	60846172	d0_fqComb.hs1_peak_25797
chr12	60861771	60862135	d0_fqComb.hs1_peak_25798
chr12	60908531	60908642	d0_fqComb.hs1_peak_25799
chr12	60951478	60951649	d0_fqComb.hs1_peak_25800
chr12	60989794	60990001	d0_fqComb.hs1_peak_25801
chr12	61272480	61272621	d0_fqComb.hs1_peak_25802
chr12	61370046	61370248	d0_fqComb.hs1_peak_25803
chr12	61390836	61391100	d0_fqComb.hs1_peak_25804
chr12	61426181	61426333	d0_fqComb.hs1_peak_25805
chr12	61433764	61433889	d0_fqComb.hs1_peak_25806
chr12	61450788	61450926	d0_fqComb.hs1_peak_25807
chr12	61483361	61483864	d0_fqComb.hs1_peak_25808
chr12	61500196	61500441	d0_fqComb.hs1_peak_25809
chr12	61517948	61518063	d0_fqComb.hs1_peak_25810
chr12	61545203	61545380	d0_fqComb.hs1_peak_25811
chr12	61599908	61600114	d0_fqComb.hs1_peak_25812
chr12	61608595	61608900	d0_fqComb.hs1_peak_25813
chr12	61625207	61625378	d0_fqComb.hs1_peak_25814
chr12	61625609	61625853	d0_fqComb.hs1_peak_25815
chr12	61633897	61634008	d0_fqComb.hs1_peak_25816
chr12	61680677	61680822	d0_fqComb.hs1_peak_25817
chr12	61759435	61759611	d0_fqComb.hs1_peak_25818
chr12	61759985	61760220	d0_fqComb.hs1_peak_25819
chr12	61783261	61783446	d0_fqComb.hs1_peak_25820
chr12	61837003	61837138	d0_fqComb.hs1_peak_25821
chr12	61919027	61919182	d0_fqComb.hs1_peak_25822
chr12	61920190	61920882	d0_fqComb.hs1_peak_25823
chr12	61972488	61972757	d0_fqComb.hs1_peak_25824
chr12	62000588	62000840	d0_fqComb.hs1_peak_25825
chr12	62014279	62014613	d0_fqComb.hs1_peak_25826
chr12	62049983	62050127	d0_fqComb.hs1_peak_25827
chr12	62056729	62057000	d0_fqComb.hs1_peak_25828
chr12	62084551	62084663	d0_fqComb.hs1_peak_25829
chr12	62085022	62085231	d0_fqComb.hs1_peak_25830
chr12	62085341	62085662	d0_fqComb.hs1_peak_25831
chr12	62092203	62092754	d0_fqComb.hs1_peak_25832
chr12	62102516	62102647	d0_fqComb.hs1_peak_25833
chr12	62109976	62110111	d0_fqComb.hs1_peak_25834
chr12	62129950	62130069	d0_fqComb.hs1_peak_25835
chr12	62169613	62170164	d0_fqComb.hs1_peak_25836
chr12	62171219	62171807	d0_fqComb.hs1_peak_25837
chr12	62196271	62196504	d0_fqComb.hs1_peak_25838
chr12	62224814	62225093	d0_fqComb.hs1_peak_25839
chr12	62238605	62239425	d0_fqComb.hs1_peak_25840
chr12	62256264	62256375	d0_fqComb.hs1_peak_25841
chr12	62270849	62271050	d0_fqComb.hs1_peak_25842
chr12	62271316	62271988	d0_fqComb.hs1_peak_25843
chr12	62294876	62295047	d0_fqComb.hs1_peak_25844
chr12	62329463	62329576	d0_fqComb.hs1_peak_25845
chr12	62342369	62342480	d0_fqComb.hs1_peak_25846
chr12	62414200	62415115	d0_fqComb.hs1_peak_25847
chr12	62439787	62439943	d0_fqComb.hs1_peak_25848
chr12	62445007	62445232	d0_fqComb.hs1_peak_25849
chr12	62445343	62446055	d0_fqComb.hs1_peak_25850
chr12	62451356	62451467	d0_fqComb.hs1_peak_25851
chr12	62498623	62498736	d0_fqComb.hs1_peak_25852
chr12	62560713	62560881	d0_fqComb.hs1_peak_25853
chr12	62581237	62582674	d0_fqComb.hs1_peak_25854
chr12	62599969	62600091	d0_fqComb.hs1_peak_25855
chr12	62601115	62601289	d0_fqComb.hs1_peak_25856
chr12	62608282	62608440	d0_fqComb.hs1_peak_25857
chr12	62610538	62610919	d0_fqComb.hs1_peak_25858
chr12	62611324	62611533	d0_fqComb.hs1_peak_25859
chr12	62616474	62616830	d0_fqComb.hs1_peak_25860
chr12	62632477	62633158	d0_fqComb.hs1_peak_25861
chr12	62638194	62638573	d0_fqComb.hs1_peak_25862
chr12	62662954	62663065	d0_fqComb.hs1_peak_25863
chr12	62663522	62663806	d0_fqComb.hs1_peak_25864
chr12	62674623	62674756	d0_fqComb.hs1_peak_25865
chr12	62682140	62682435	d0_fqComb.hs1_peak_25866
chr12	62682621	62682797	d0_fqComb.hs1_peak_25867
chr12	62693977	62694206	d0_fqComb.hs1_peak_25868
chr12	62694368	62694522	d0_fqComb.hs1_peak_25869
chr12	62703788	62704157	d0_fqComb.hs1_peak_25870
chr12	62717562	62717752	d0_fqComb.hs1_peak_25871
chr12	62762791	62762965	d0_fqComb.hs1_peak_25872
chr12	62765925	62766142	d0_fqComb.hs1_peak_25873
chr12	62772699	62772975	d0_fqComb.hs1_peak_25874
chr12	62777955	62778158	d0_fqComb.hs1_peak_25875
chr12	62792011	62792262	d0_fqComb.hs1_peak_25876
chr12	62805964	62806103	d0_fqComb.hs1_peak_25877
chr12	62831058	62831193	d0_fqComb.hs1_peak_25878
chr12	62844894	62845045	d0_fqComb.hs1_peak_25879
chr12	62845551	62845695	d0_fqComb.hs1_peak_25880
chr12	62874270	62874467	d0_fqComb.hs1_peak_25881
chr12	62879550	62879661	d0_fqComb.hs1_peak_25882
chr12	62892730	62893045	d0_fqComb.hs1_peak_25883
chr12	62893235	62893361	d0_fqComb.hs1_peak_25884
chr12	62912131	62912320	d0_fqComb.hs1_peak_25885
chr12	62913273	62913537	d0_fqComb.hs1_peak_25886
chr12	62913735	62914244	d0_fqComb.hs1_peak_25887
chr12	62936031	62936327	d0_fqComb.hs1_peak_25888
chr12	62950673	62950802	d0_fqComb.hs1_peak_25889
chr12	62962101	62962217	d0_fqComb.hs1_peak_25890
chr12	62962535	62962707	d0_fqComb.hs1_peak_25891
chr12	62973933	62974167	d0_fqComb.hs1_peak_25892
chr12	62979469	62979580	d0_fqComb.hs1_peak_25893
chr12	63000241	63000620	d0_fqComb.hs1_peak_25894
chr12	63045712	63045945	d0_fqComb.hs1_peak_25895
chr12	63063970	63064122	d0_fqComb.hs1_peak_25896
chr12	63069610	63069721	d0_fqComb.hs1_peak_25897
chr12	63072923	63073054	d0_fqComb.hs1_peak_25898
chr12	63128960	63129867	d0_fqComb.hs1_peak_25899
chr12	63130433	63130564	d0_fqComb.hs1_peak_25900
chr12	63130676	63130973	d0_fqComb.hs1_peak_25901
chr12	63202517	63202628	d0_fqComb.hs1_peak_25902
chr12	63255390	63255789	d0_fqComb.hs1_peak_25903
chr12	63281380	63281640	d0_fqComb.hs1_peak_25904
chr12	63298163	63298428	d0_fqComb.hs1_peak_25905
chr12	63315816	63316456	d0_fqComb.hs1_peak_25906
chr12	63398095	63398220	d0_fqComb.hs1_peak_25907
chr12	63398887	63399210	d0_fqComb.hs1_peak_25908
chr12	63418507	63418618	d0_fqComb.hs1_peak_25909
chr12	63418945	63419077	d0_fqComb.hs1_peak_25910
chr12	63437842	63438393	d0_fqComb.hs1_peak_25911
chr12	63456244	63456369	d0_fqComb.hs1_peak_25912
chr12	63472183	63472412	d0_fqComb.hs1_peak_25913
chr12	63573337	63573611	d0_fqComb.hs1_peak_25914
chr12	63606922	63607072	d0_fqComb.hs1_peak_25915
chr12	63646405	63647993	d0_fqComb.hs1_peak_25916
chr12	63715998	63716142	d0_fqComb.hs1_peak_25917
chr12	63716404	63716613	d0_fqComb.hs1_peak_25918
chr12	63743373	63743525	d0_fqComb.hs1_peak_25919
chr12	63758327	63759100	d0_fqComb.hs1_peak_25920
chr12	63773823	63774189	d0_fqComb.hs1_peak_25921
chr12	63804876	63804989	d0_fqComb.hs1_peak_25922
chr12	63818209	63818323	d0_fqComb.hs1_peak_25923
chr12	63822280	63823323	d0_fqComb.hs1_peak_25924
chr12	63844381	63844534	d0_fqComb.hs1_peak_25925
chr12	63861580	63861822	d0_fqComb.hs1_peak_25926
chr12	63871987	63872109	d0_fqComb.hs1_peak_25927
chr12	63919173	63919308	d0_fqComb.hs1_peak_25928
chr12	63960690	63960822	d0_fqComb.hs1_peak_25929
chr12	63971160	63971286	d0_fqComb.hs1_peak_25930
chr12	64018034	64018339	d0_fqComb.hs1_peak_25931
chr12	64037782	64037966	d0_fqComb.hs1_peak_25932
chr12	64067320	64067441	d0_fqComb.hs1_peak_25933
chr12	64124132	64124358	d0_fqComb.hs1_peak_25934
chr12	64151037	64151205	d0_fqComb.hs1_peak_25935
chr12	64160576	64160725	d0_fqComb.hs1_peak_25936
chr12	64174389	64175176	d0_fqComb.hs1_peak_25937
chr12	64200513	64201535	d0_fqComb.hs1_peak_25938
chr12	64252487	64253166	d0_fqComb.hs1_peak_25939
chr12	64271416	64272190	d0_fqComb.hs1_peak_25940
chr12	64297552	64297731	d0_fqComb.hs1_peak_25941
chr12	64298476	64298671	d0_fqComb.hs1_peak_25942
chr12	64335230	64335402	d0_fqComb.hs1_peak_25943
chr12	64338350	64338461	d0_fqComb.hs1_peak_25944
chr12	64341822	64341933	d0_fqComb.hs1_peak_25945
chr12	64368985	64369163	d0_fqComb.hs1_peak_25946
chr12	64370919	64371030	d0_fqComb.hs1_peak_25947
chr12	64378816	64379000	d0_fqComb.hs1_peak_25948
chr12	64382723	64383502	d0_fqComb.hs1_peak_25949
chr12	64430388	64431159	d0_fqComb.hs1_peak_25950
chr12	64510644	64510846	d0_fqComb.hs1_peak_25951
chr12	64528438	64528625	d0_fqComb.hs1_peak_25952
chr12	64539779	64539996	d0_fqComb.hs1_peak_25953
chr12	64545960	64546139	d0_fqComb.hs1_peak_25954
chr12	64566406	64566530	d0_fqComb.hs1_peak_25955
chr12	64587939	64588050	d0_fqComb.hs1_peak_25956
chr12	64588842	64590066	d0_fqComb.hs1_peak_25957
chr12	64644412	64644580	d0_fqComb.hs1_peak_25958
chr12	64648623	64648746	d0_fqComb.hs1_peak_25959
chr12	64650261	64650384	d0_fqComb.hs1_peak_25960
chr12	64657296	64657420	d0_fqComb.hs1_peak_25961
chr12	64670448	64670689	d0_fqComb.hs1_peak_25962
chr12	64677110	64677287	d0_fqComb.hs1_peak_25963
chr12	64738018	64738567	d0_fqComb.hs1_peak_25964
chr12	64759080	64759871	d0_fqComb.hs1_peak_25965
chr12	64759996	64760240	d0_fqComb.hs1_peak_25966
chr12	64767027	64767182	d0_fqComb.hs1_peak_25967
chr12	64775366	64775480	d0_fqComb.hs1_peak_25968
chr12	64781331	64781543	d0_fqComb.hs1_peak_25969
chr12	64803360	64803604	d0_fqComb.hs1_peak_25970
chr12	64803920	64804160	d0_fqComb.hs1_peak_25971
chr12	64804353	64804464	d0_fqComb.hs1_peak_25972
chr12	64805463	64805649	d0_fqComb.hs1_peak_25973
chr12	64843443	64843568	d0_fqComb.hs1_peak_25974
chr12	64862636	64862769	d0_fqComb.hs1_peak_25975
chr12	64870040	64870282	d0_fqComb.hs1_peak_25976
chr12	64909989	64910100	d0_fqComb.hs1_peak_25977
chr12	64910433	64910642	d0_fqComb.hs1_peak_25978
chr12	64911126	64911355	d0_fqComb.hs1_peak_25979
chr12	64937580	64937726	d0_fqComb.hs1_peak_25980
chr12	64971734	64972023	d0_fqComb.hs1_peak_25981
chr12	65002591	65002716	d0_fqComb.hs1_peak_25982
chr12	65018414	65018585	d0_fqComb.hs1_peak_25983
chr12	65034869	65035116	d0_fqComb.hs1_peak_25984
chr12	65054000	65054159	d0_fqComb.hs1_peak_25985
chr12	65100026	65100679	d0_fqComb.hs1_peak_25986
chr12	65148255	65148574	d0_fqComb.hs1_peak_25987
chr12	65148768	65149132	d0_fqComb.hs1_peak_25988
chr12	65149371	65149619	d0_fqComb.hs1_peak_25989
chr12	65257458	65258388	d0_fqComb.hs1_peak_25990
chr12	65285693	65285945	d0_fqComb.hs1_peak_25991
chr12	65297332	65297468	d0_fqComb.hs1_peak_25992
chr12	65341216	65341467	d0_fqComb.hs1_peak_25993
chr12	65341767	65341917	d0_fqComb.hs1_peak_25994
chr12	65406691	65406818	d0_fqComb.hs1_peak_25995
chr12	65439697	65439945	d0_fqComb.hs1_peak_25996
chr12	65485065	65485202	d0_fqComb.hs1_peak_25997
chr12	65489792	65489953	d0_fqComb.hs1_peak_25998
chr12	65490128	65490515	d0_fqComb.hs1_peak_25999
chr12	65512309	65512420	d0_fqComb.hs1_peak_26000
chr12	65534282	65534401	d0_fqComb.hs1_peak_26001
chr12	65536239	65536500	d0_fqComb.hs1_peak_26002
chr12	65574769	65574898	d0_fqComb.hs1_peak_26003
chr12	65582085	65582283	d0_fqComb.hs1_peak_26004
chr12	65665168	65665311	d0_fqComb.hs1_peak_26005
chr12	65708274	65708979	d0_fqComb.hs1_peak_26006
chr12	65720371	65721058	d0_fqComb.hs1_peak_26007
chr12	65721733	65721918	d0_fqComb.hs1_peak_26008
chr12	65722253	65722412	d0_fqComb.hs1_peak_26009
chr12	65740797	65741071	d0_fqComb.hs1_peak_26010
chr12	65749895	65750110	d0_fqComb.hs1_peak_26011
chr12	65778502	65778839	d0_fqComb.hs1_peak_26012
chr12	65802359	65802648	d0_fqComb.hs1_peak_26013
chr12	65803656	65804168	d0_fqComb.hs1_peak_26014
chr12	65804367	65804564	d0_fqComb.hs1_peak_26015
chr12	65820380	65820521	d0_fqComb.hs1_peak_26016
chr12	65825412	65825585	d0_fqComb.hs1_peak_26017
chr12	65856429	65856581	d0_fqComb.hs1_peak_26018
chr12	65856746	65856929	d0_fqComb.hs1_peak_26019
chr12	65861196	65861665	d0_fqComb.hs1_peak_26020
chr12	65877061	65877339	d0_fqComb.hs1_peak_26021
chr12	65896662	65896773	d0_fqComb.hs1_peak_26022
chr12	65906179	65906340	d0_fqComb.hs1_peak_26023
chr12	65909794	65909924	d0_fqComb.hs1_peak_26024
chr12	65942670	65942891	d0_fqComb.hs1_peak_26025
chr12	66041413	66041665	d0_fqComb.hs1_peak_26026
chr12	66086953	66087293	d0_fqComb.hs1_peak_26027
chr12	66110148	66110593	d0_fqComb.hs1_peak_26028
chr12	66124751	66124881	d0_fqComb.hs1_peak_26029
chr12	66148862	66149586	d0_fqComb.hs1_peak_26030
chr12	66168471	66168701	d0_fqComb.hs1_peak_26031
chr12	66213702	66213825	d0_fqComb.hs1_peak_26032
chr12	66214635	66215056	d0_fqComb.hs1_peak_26033
chr12	66249356	66249557	d0_fqComb.hs1_peak_26034
chr12	66252377	66252501	d0_fqComb.hs1_peak_26035
chr12	66252859	66253023	d0_fqComb.hs1_peak_26036
chr12	66281641	66282283	d0_fqComb.hs1_peak_26037
chr12	66331680	66332015	d0_fqComb.hs1_peak_26038
chr12	66383375	66383540	d0_fqComb.hs1_peak_26039
chr12	66388732	66389017	d0_fqComb.hs1_peak_26040
chr12	66406371	66406575	d0_fqComb.hs1_peak_26041
chr12	66421584	66421848	d0_fqComb.hs1_peak_26042
chr12	66425208	66425351	d0_fqComb.hs1_peak_26043
chr12	66431695	66431806	d0_fqComb.hs1_peak_26044
chr12	66447581	66447723	d0_fqComb.hs1_peak_26045
chr12	66476204	66476498	d0_fqComb.hs1_peak_26046
chr12	66477087	66477627	d0_fqComb.hs1_peak_26047
chr12	66512025	66512215	d0_fqComb.hs1_peak_26048
chr12	66518575	66518691	d0_fqComb.hs1_peak_26049
chr12	66582079	66582516	d0_fqComb.hs1_peak_26050
chr12	66596092	66596401	d0_fqComb.hs1_peak_26051
chr12	66633377	66633613	d0_fqComb.hs1_peak_26052
chr12	66668425	66668638	d0_fqComb.hs1_peak_26053
chr12	66673512	66673641	d0_fqComb.hs1_peak_26054
chr12	66679376	66679495	d0_fqComb.hs1_peak_26055
chr12	66706851	66706973	d0_fqComb.hs1_peak_26056
chr12	66713385	66713575	d0_fqComb.hs1_peak_26057
chr12	66735028	66735351	d0_fqComb.hs1_peak_26058
chr12	66783532	66783832	d0_fqComb.hs1_peak_26059
chr12	66857499	66857632	d0_fqComb.hs1_peak_26060
chr12	66864779	66865088	d0_fqComb.hs1_peak_26061
chr12	66894849	66895054	d0_fqComb.hs1_peak_26062
chr12	66940191	66940471	d0_fqComb.hs1_peak_26063
chr12	66940603	66940886	d0_fqComb.hs1_peak_26064
chr12	66958359	66958470	d0_fqComb.hs1_peak_26065
chr12	66997645	66997896	d0_fqComb.hs1_peak_26066
chr12	67004984	67005269	d0_fqComb.hs1_peak_26067
chr12	67022353	67022620	d0_fqComb.hs1_peak_26068
chr12	67025631	67025752	d0_fqComb.hs1_peak_26069
chr12	67041791	67041902	d0_fqComb.hs1_peak_26070
chr12	67047867	67048071	d0_fqComb.hs1_peak_26071
chr12	67048353	67049393	d0_fqComb.hs1_peak_26072
chr12	67063170	67063281	d0_fqComb.hs1_peak_26073
chr12	67081749	67081860	d0_fqComb.hs1_peak_26074
chr12	67081984	67082095	d0_fqComb.hs1_peak_26075
chr12	67090650	67090937	d0_fqComb.hs1_peak_26076
chr12	67120893	67121064	d0_fqComb.hs1_peak_26077
chr12	67140854	67141174	d0_fqComb.hs1_peak_26078
chr12	67199611	67199722	d0_fqComb.hs1_peak_26079
chr12	67201835	67201946	d0_fqComb.hs1_peak_26080
chr12	67216683	67216861	d0_fqComb.hs1_peak_26081
chr12	67247851	67249102	d0_fqComb.hs1_peak_26082
chr12	67368127	67368568	d0_fqComb.hs1_peak_26083
chr12	67374300	67374430	d0_fqComb.hs1_peak_26084
chr12	67394035	67394204	d0_fqComb.hs1_peak_26085
chr12	67395128	67395264	d0_fqComb.hs1_peak_26086
chr12	67399514	67399634	d0_fqComb.hs1_peak_26087
chr12	67421369	67421569	d0_fqComb.hs1_peak_26088
chr12	67449014	67449553	d0_fqComb.hs1_peak_26089
chr12	67452174	67452330	d0_fqComb.hs1_peak_26090
chr12	67486428	67486567	d0_fqComb.hs1_peak_26091
chr12	67499419	67499722	d0_fqComb.hs1_peak_26092
chr12	67504898	67505389	d0_fqComb.hs1_peak_26093
chr12	67514770	67515132	d0_fqComb.hs1_peak_26094
chr12	67534558	67534669	d0_fqComb.hs1_peak_26095
chr12	67534775	67535166	d0_fqComb.hs1_peak_26096
chr12	67552044	67552239	d0_fqComb.hs1_peak_26097
chr12	67604056	67604172	d0_fqComb.hs1_peak_26098
chr12	67610383	67610596	d0_fqComb.hs1_peak_26099
chr12	67627376	67627557	d0_fqComb.hs1_peak_26100
chr12	67627665	67628111	d0_fqComb.hs1_peak_26101
chr12	67628233	67628618	d0_fqComb.hs1_peak_26102
chr12	67665214	67665438	d0_fqComb.hs1_peak_26103
chr12	67752304	67752710	d0_fqComb.hs1_peak_26104
chr12	67782297	67782594	d0_fqComb.hs1_peak_26105
chr12	67782886	67783226	d0_fqComb.hs1_peak_26106
chr12	67828796	67828913	d0_fqComb.hs1_peak_26107
chr12	67849112	67849223	d0_fqComb.hs1_peak_26108
chr12	67855809	67856403	d0_fqComb.hs1_peak_26109
chr12	67880087	67880456	d0_fqComb.hs1_peak_26110
chr12	67895889	67896163	d0_fqComb.hs1_peak_26111
chr12	67922990	67923158	d0_fqComb.hs1_peak_26112
chr12	67973700	67973848	d0_fqComb.hs1_peak_26113
chr12	68020097	68020305	d0_fqComb.hs1_peak_26114
chr12	68047431	68047542	d0_fqComb.hs1_peak_26115
chr12	68060203	68060394	d0_fqComb.hs1_peak_26116
chr12	68078570	68078698	d0_fqComb.hs1_peak_26117
chr12	68093094	68093509	d0_fqComb.hs1_peak_26118
chr12	68097971	68098197	d0_fqComb.hs1_peak_26119
chr12	68202659	68202962	d0_fqComb.hs1_peak_26120
chr12	68311546	68312266	d0_fqComb.hs1_peak_26121
chr12	68338069	68338424	d0_fqComb.hs1_peak_26122
chr12	68338546	68338657	d0_fqComb.hs1_peak_26123
chr12	68344629	68345145	d0_fqComb.hs1_peak_26124
chr12	68355770	68355931	d0_fqComb.hs1_peak_26125
chr12	68385746	68386291	d0_fqComb.hs1_peak_26126
chr12	68407906	68408024	d0_fqComb.hs1_peak_26127
chr12	68426067	68426235	d0_fqComb.hs1_peak_26128
chr12	68426407	68427114	d0_fqComb.hs1_peak_26129
chr12	68467239	68467701	d0_fqComb.hs1_peak_26130
chr12	68518251	68518568	d0_fqComb.hs1_peak_26131
chr12	68539872	68540119	d0_fqComb.hs1_peak_26132
chr12	68564435	68564670	d0_fqComb.hs1_peak_26133
chr12	68589921	68590828	d0_fqComb.hs1_peak_26134
chr12	68600151	68600368	d0_fqComb.hs1_peak_26135
chr12	68647585	68647764	d0_fqComb.hs1_peak_26136
chr12	68655973	68656145	d0_fqComb.hs1_peak_26137
chr12	68666143	68666633	d0_fqComb.hs1_peak_26138
chr12	68666740	68666851	d0_fqComb.hs1_peak_26139
chr12	68725476	68726184	d0_fqComb.hs1_peak_26140
chr12	68772639	68772843	d0_fqComb.hs1_peak_26141
chr12	68781273	68781387	d0_fqComb.hs1_peak_26142
chr12	68787211	68788520	d0_fqComb.hs1_peak_26143
chr12	68809879	68810022	d0_fqComb.hs1_peak_26144
chr12	68810836	68811073	d0_fqComb.hs1_peak_26145
chr12	68851592	68851766	d0_fqComb.hs1_peak_26146
chr12	68912415	68913264	d0_fqComb.hs1_peak_26147
chr12	69032462	69032614	d0_fqComb.hs1_peak_26148
chr12	69049775	69049947	d0_fqComb.hs1_peak_26149
chr12	69078743	69078891	d0_fqComb.hs1_peak_26150
chr12	69087496	69087607	d0_fqComb.hs1_peak_26151
chr12	69095351	69095777	d0_fqComb.hs1_peak_26152
chr12	69136413	69136700	d0_fqComb.hs1_peak_26153
chr12	69147065	69147421	d0_fqComb.hs1_peak_26154
chr12	69218381	69219180	d0_fqComb.hs1_peak_26155
chr12	69244851	69244962	d0_fqComb.hs1_peak_26156
chr12	69257735	69258107	d0_fqComb.hs1_peak_26157
chr12	69263143	69263370	d0_fqComb.hs1_peak_26158
chr12	69269960	69270237	d0_fqComb.hs1_peak_26159
chr12	69309971	69310390	d0_fqComb.hs1_peak_26160
chr12	69320264	69320462	d0_fqComb.hs1_peak_26161
chr12	69333483	69333768	d0_fqComb.hs1_peak_26162
chr12	69336541	69336727	d0_fqComb.hs1_peak_26163
chr12	69338577	69339284	d0_fqComb.hs1_peak_26164
chr12	69394757	69395079	d0_fqComb.hs1_peak_26165
chr12	69448937	69449868	d0_fqComb.hs1_peak_26166
chr12	69476359	69476480	d0_fqComb.hs1_peak_26167
chr12	69513376	69513688	d0_fqComb.hs1_peak_26168
chr12	69562255	69562392	d0_fqComb.hs1_peak_26169
chr12	69564202	69564899	d0_fqComb.hs1_peak_26170
chr12	69589619	69589840	d0_fqComb.hs1_peak_26171
chr12	69612056	69612251	d0_fqComb.hs1_peak_26172
chr12	69618388	69618612	d0_fqComb.hs1_peak_26173
chr12	69643906	69644110	d0_fqComb.hs1_peak_26174
chr12	69667892	69668269	d0_fqComb.hs1_peak_26175
chr12	69668535	69668706	d0_fqComb.hs1_peak_26176
chr12	69682061	69682253	d0_fqComb.hs1_peak_26177
chr12	69717524	69718287	d0_fqComb.hs1_peak_26178
chr12	69718500	69718649	d0_fqComb.hs1_peak_26179
chr12	69757812	69758368	d0_fqComb.hs1_peak_26180
chr12	69759112	69759408	d0_fqComb.hs1_peak_26181
chr12	69858255	69858366	d0_fqComb.hs1_peak_26182
chr12	69858488	69858760	d0_fqComb.hs1_peak_26183
chr12	69874268	69874492	d0_fqComb.hs1_peak_26184
chr12	69875904	69876255	d0_fqComb.hs1_peak_26185
chr12	69896273	69896384	d0_fqComb.hs1_peak_26186
chr12	69911572	69911693	d0_fqComb.hs1_peak_26187
chr12	69912420	69912827	d0_fqComb.hs1_peak_26188
chr12	69915571	69915764	d0_fqComb.hs1_peak_26189
chr12	69918318	69918722	d0_fqComb.hs1_peak_26190
chr12	69928217	69928454	d0_fqComb.hs1_peak_26191
chr12	69928664	69928781	d0_fqComb.hs1_peak_26192
chr12	69953257	69953379	d0_fqComb.hs1_peak_26193
chr12	69964952	69965212	d0_fqComb.hs1_peak_26194
chr12	69992710	69993071	d0_fqComb.hs1_peak_26195
chr12	70010386	70010720	d0_fqComb.hs1_peak_26196
chr12	70048710	70048842	d0_fqComb.hs1_peak_26197
chr12	70053914	70054160	d0_fqComb.hs1_peak_26198
chr12	70058642	70058753	d0_fqComb.hs1_peak_26199
chr12	70102261	70102394	d0_fqComb.hs1_peak_26200
chr12	70216447	70216741	d0_fqComb.hs1_peak_26201
chr12	70222189	70222850	d0_fqComb.hs1_peak_26202
chr12	70223094	70223241	d0_fqComb.hs1_peak_26203
chr12	70223507	70223662	d0_fqComb.hs1_peak_26204
chr12	70243845	70243970	d0_fqComb.hs1_peak_26205
chr12	70257484	70257643	d0_fqComb.hs1_peak_26206
chr12	70269726	70269857	d0_fqComb.hs1_peak_26207
chr12	70284238	70284361	d0_fqComb.hs1_peak_26208
chr12	70340233	70340403	d0_fqComb.hs1_peak_26209
chr12	70344987	70345907	d0_fqComb.hs1_peak_26210
chr12	70346325	70346747	d0_fqComb.hs1_peak_26211
chr12	70486989	70487240	d0_fqComb.hs1_peak_26212
chr12	70534608	70534782	d0_fqComb.hs1_peak_26213
chr12	70556563	70556687	d0_fqComb.hs1_peak_26214
chr12	70569432	70569653	d0_fqComb.hs1_peak_26215
chr12	70588945	70589826	d0_fqComb.hs1_peak_26216
chr12	70597000	70597227	d0_fqComb.hs1_peak_26217
chr12	70625074	70625704	d0_fqComb.hs1_peak_26218
chr12	70643786	70644042	d0_fqComb.hs1_peak_26219
chr12	70672288	70672433	d0_fqComb.hs1_peak_26220
chr12	70694661	70694862	d0_fqComb.hs1_peak_26221
chr12	70699193	70699564	d0_fqComb.hs1_peak_26222
chr12	70701605	70701799	d0_fqComb.hs1_peak_26223
chr12	70704072	70704189	d0_fqComb.hs1_peak_26224
chr12	70709543	70709699	d0_fqComb.hs1_peak_26225
chr12	70712936	70713069	d0_fqComb.hs1_peak_26226
chr12	70733892	70734069	d0_fqComb.hs1_peak_26227
chr12	70737444	70738146	d0_fqComb.hs1_peak_26228
chr12	70763587	70764066	d0_fqComb.hs1_peak_26229
chr12	70765432	70765606	d0_fqComb.hs1_peak_26230
chr12	70768323	70768485	d0_fqComb.hs1_peak_26231
chr12	70787467	70787874	d0_fqComb.hs1_peak_26232
chr12	70803041	70803325	d0_fqComb.hs1_peak_26233
chr12	70819100	70819288	d0_fqComb.hs1_peak_26234
chr12	70889288	70889438	d0_fqComb.hs1_peak_26235
chr12	70899186	70899467	d0_fqComb.hs1_peak_26236
chr12	70899758	70900665	d0_fqComb.hs1_peak_26237
chr12	70944493	70944756	d0_fqComb.hs1_peak_26238
chr12	70963233	70963401	d0_fqComb.hs1_peak_26239
chr12	70963651	70963776	d0_fqComb.hs1_peak_26240
chr12	70993785	70993942	d0_fqComb.hs1_peak_26241
chr12	70998875	70999099	d0_fqComb.hs1_peak_26242
chr12	71001115	71001226	d0_fqComb.hs1_peak_26243
chr12	71007439	71007569	d0_fqComb.hs1_peak_26244
chr12	71097575	71097706	d0_fqComb.hs1_peak_26245
chr12	71097858	71098171	d0_fqComb.hs1_peak_26246
chr12	71109490	71109614	d0_fqComb.hs1_peak_26247
chr12	71115318	71115529	d0_fqComb.hs1_peak_26248
chr12	71175455	71175797	d0_fqComb.hs1_peak_26249
chr12	71192530	71193042	d0_fqComb.hs1_peak_26250
chr12	71194933	71195071	d0_fqComb.hs1_peak_26251
chr12	71259964	71260134	d0_fqComb.hs1_peak_26252
chr12	71290985	71291107	d0_fqComb.hs1_peak_26253
chr12	71294943	71295095	d0_fqComb.hs1_peak_26254
chr12	71370254	71370664	d0_fqComb.hs1_peak_26255
chr12	71393463	71393621	d0_fqComb.hs1_peak_26256
chr12	71416707	71416927	d0_fqComb.hs1_peak_26257
chr12	71417309	71418392	d0_fqComb.hs1_peak_26258
chr12	71447121	71447450	d0_fqComb.hs1_peak_26259
chr12	71482325	71482491	d0_fqComb.hs1_peak_26260
chr12	71498997	71499115	d0_fqComb.hs1_peak_26261
chr12	71534684	71534933	d0_fqComb.hs1_peak_26262
chr12	71540751	71540984	d0_fqComb.hs1_peak_26263
chr12	71545157	71545332	d0_fqComb.hs1_peak_26264
chr12	71569207	71569393	d0_fqComb.hs1_peak_26265
chr12	71614150	71614428	d0_fqComb.hs1_peak_26266
chr12	71640510	71641107	d0_fqComb.hs1_peak_26267
chr12	71641217	71642063	d0_fqComb.hs1_peak_26268
chr12	71663461	71664035	d0_fqComb.hs1_peak_26269
chr12	71709407	71709919	d0_fqComb.hs1_peak_26270
chr12	71724610	71724900	d0_fqComb.hs1_peak_26271
chr12	71731958	71732950	d0_fqComb.hs1_peak_26272
chr12	71776571	71776712	d0_fqComb.hs1_peak_26273
chr12	71781890	71782306	d0_fqComb.hs1_peak_26274
chr12	71793514	71793643	d0_fqComb.hs1_peak_26275
chr12	71817025	71817686	d0_fqComb.hs1_peak_26276
chr12	71844193	71844304	d0_fqComb.hs1_peak_26277
chr12	71855864	71856052	d0_fqComb.hs1_peak_26278
chr12	71905574	71905800	d0_fqComb.hs1_peak_26279
chr12	71916166	71916728	d0_fqComb.hs1_peak_26280
chr12	71925163	71925555	d0_fqComb.hs1_peak_26281
chr12	71925952	71926110	d0_fqComb.hs1_peak_26282
chr12	71948547	71948882	d0_fqComb.hs1_peak_26283
chr12	71992785	71993242	d0_fqComb.hs1_peak_26284
chr12	72011581	72011846	d0_fqComb.hs1_peak_26285
chr12	72039086	72039221	d0_fqComb.hs1_peak_26286
chr12	72050932	72051089	d0_fqComb.hs1_peak_26287
chr12	72051889	72052001	d0_fqComb.hs1_peak_26288
chr12	72057832	72057998	d0_fqComb.hs1_peak_26289
chr12	72078130	72078352	d0_fqComb.hs1_peak_26290
chr12	72109467	72109880	d0_fqComb.hs1_peak_26291
chr12	72116116	72116227	d0_fqComb.hs1_peak_26292
chr12	72120668	72120846	d0_fqComb.hs1_peak_26293
chr12	72122508	72122657	d0_fqComb.hs1_peak_26294
chr12	72122782	72122930	d0_fqComb.hs1_peak_26295
chr12	72136068	72136268	d0_fqComb.hs1_peak_26296
chr12	72190908	72191673	d0_fqComb.hs1_peak_26297
chr12	72247308	72248465	d0_fqComb.hs1_peak_26298
chr12	72258688	72258912	d0_fqComb.hs1_peak_26299
chr12	72288014	72288125	d0_fqComb.hs1_peak_26300
chr12	72306345	72306558	d0_fqComb.hs1_peak_26301
chr12	72322044	72322444	d0_fqComb.hs1_peak_26302
chr12	72407877	72408027	d0_fqComb.hs1_peak_26303
chr12	72419987	72420098	d0_fqComb.hs1_peak_26304
chr12	72447595	72447858	d0_fqComb.hs1_peak_26305
chr12	72495635	72496336	d0_fqComb.hs1_peak_26306
chr12	72505458	72505569	d0_fqComb.hs1_peak_26307
chr12	72546413	72546622	d0_fqComb.hs1_peak_26308
chr12	72586325	72586573	d0_fqComb.hs1_peak_26309
chr12	72586678	72586902	d0_fqComb.hs1_peak_26310
chr12	72587837	72588308	d0_fqComb.hs1_peak_26311
chr12	72615599	72616071	d0_fqComb.hs1_peak_26312
chr12	72667501	72667657	d0_fqComb.hs1_peak_26313
chr12	72791312	72791492	d0_fqComb.hs1_peak_26314
chr12	72792131	72792432	d0_fqComb.hs1_peak_26315
chr12	72850836	72850947	d0_fqComb.hs1_peak_26316
chr12	72851079	72851328	d0_fqComb.hs1_peak_26317
chr12	72979928	72980074	d0_fqComb.hs1_peak_26318
chr12	72987425	72987536	d0_fqComb.hs1_peak_26319
chr12	73035564	73035791	d0_fqComb.hs1_peak_26320
chr12	73084433	73084628	d0_fqComb.hs1_peak_26321
chr12	73131034	73131631	d0_fqComb.hs1_peak_26322
chr12	73266987	73267710	d0_fqComb.hs1_peak_26323
chr12	73373198	73373724	d0_fqComb.hs1_peak_26324
chr12	73443117	73443717	d0_fqComb.hs1_peak_26325
chr12	73492789	73493071	d0_fqComb.hs1_peak_26326
chr12	73583906	73584610	d0_fqComb.hs1_peak_26327
chr12	73608668	73608846	d0_fqComb.hs1_peak_26328
chr12	73609287	73609413	d0_fqComb.hs1_peak_26329
chr12	73649720	73650205	d0_fqComb.hs1_peak_26330
chr12	73656125	73656293	d0_fqComb.hs1_peak_26331
chr12	73727517	73727661	d0_fqComb.hs1_peak_26332
chr12	73884200	73884455	d0_fqComb.hs1_peak_26333
chr12	73913195	73913375	d0_fqComb.hs1_peak_26334
chr12	73955250	73955873	d0_fqComb.hs1_peak_26335
chr12	73992038	73992212	d0_fqComb.hs1_peak_26336
chr12	73999232	73999495	d0_fqComb.hs1_peak_26337
chr12	74089077	74089550	d0_fqComb.hs1_peak_26338
chr12	74129688	74129871	d0_fqComb.hs1_peak_26339
chr12	74170184	74170487	d0_fqComb.hs1_peak_26340
chr12	74194349	74194460	d0_fqComb.hs1_peak_26341
chr12	74234082	74234255	d0_fqComb.hs1_peak_26342
chr12	74241485	74241698	d0_fqComb.hs1_peak_26343
chr12	74266131	74266363	d0_fqComb.hs1_peak_26344
chr12	74266531	74267097	d0_fqComb.hs1_peak_26345
chr12	74290955	74291217	d0_fqComb.hs1_peak_26346
chr12	74339426	74339747	d0_fqComb.hs1_peak_26347
chr12	74340119	74340339	d0_fqComb.hs1_peak_26348
chr12	74350188	74350399	d0_fqComb.hs1_peak_26349
chr12	74374906	74375129	d0_fqComb.hs1_peak_26350
chr12	74376868	74377000	d0_fqComb.hs1_peak_26351
chr12	74377448	74377639	d0_fqComb.hs1_peak_26352
chr12	74382692	74382887	d0_fqComb.hs1_peak_26353
chr12	74385126	74385237	d0_fqComb.hs1_peak_26354
chr12	74389589	74389793	d0_fqComb.hs1_peak_26355
chr12	74415781	74416137	d0_fqComb.hs1_peak_26356
chr12	74482752	74483410	d0_fqComb.hs1_peak_26357
chr12	74488183	74488396	d0_fqComb.hs1_peak_26358
chr12	74511577	74512142	d0_fqComb.hs1_peak_26359
chr12	74515096	74515246	d0_fqComb.hs1_peak_26360
chr12	74526219	74526347	d0_fqComb.hs1_peak_26361
chr12	74555350	74555462	d0_fqComb.hs1_peak_26362
chr12	74562282	74562393	d0_fqComb.hs1_peak_26363
chr12	74616333	74616578	d0_fqComb.hs1_peak_26364
chr12	74621704	74621815	d0_fqComb.hs1_peak_26365
chr12	74660136	74660400	d0_fqComb.hs1_peak_26366
chr12	74691660	74691771	d0_fqComb.hs1_peak_26367
chr12	74697170	74697323	d0_fqComb.hs1_peak_26368
chr12	74698176	74698500	d0_fqComb.hs1_peak_26369
chr12	74717785	74718096	d0_fqComb.hs1_peak_26370
chr12	74751129	74751405	d0_fqComb.hs1_peak_26371
chr12	74753943	74754054	d0_fqComb.hs1_peak_26372
chr12	74766143	74766496	d0_fqComb.hs1_peak_26373
chr12	74777945	74778344	d0_fqComb.hs1_peak_26374
chr12	74795176	74795295	d0_fqComb.hs1_peak_26375
chr12	74849588	74850310	d0_fqComb.hs1_peak_26376
chr12	74878267	74878557	d0_fqComb.hs1_peak_26377
chr12	74881044	74881212	d0_fqComb.hs1_peak_26378
chr12	74950695	74950910	d0_fqComb.hs1_peak_26379
chr12	74984419	74984651	d0_fqComb.hs1_peak_26380
chr12	75062429	75062595	d0_fqComb.hs1_peak_26381
chr12	75091389	75091500	d0_fqComb.hs1_peak_26382
chr12	75106232	75106418	d0_fqComb.hs1_peak_26383
chr12	75133678	75133829	d0_fqComb.hs1_peak_26384
chr12	75175723	75175886	d0_fqComb.hs1_peak_26385
chr12	75182182	75182693	d0_fqComb.hs1_peak_26386
chr12	75183823	75184460	d0_fqComb.hs1_peak_26387
chr12	75233335	75233532	d0_fqComb.hs1_peak_26388
chr12	75233867	75234152	d0_fqComb.hs1_peak_26389
chr12	75247300	75247450	d0_fqComb.hs1_peak_26390
chr12	75269097	75269565	d0_fqComb.hs1_peak_26391
chr12	75304556	75305012	d0_fqComb.hs1_peak_26392
chr12	75308989	75309523	d0_fqComb.hs1_peak_26393
chr12	75324585	75324802	d0_fqComb.hs1_peak_26394
chr12	75339636	75339824	d0_fqComb.hs1_peak_26395
chr12	75341190	75341367	d0_fqComb.hs1_peak_26396
chr12	75365346	75366113	d0_fqComb.hs1_peak_26397
chr12	75407631	75407742	d0_fqComb.hs1_peak_26398
chr12	75432631	75432788	d0_fqComb.hs1_peak_26399
chr12	75463394	75463511	d0_fqComb.hs1_peak_26400
chr12	75486165	75486616	d0_fqComb.hs1_peak_26401
chr12	75497659	75497813	d0_fqComb.hs1_peak_26402
chr12	75501422	75501573	d0_fqComb.hs1_peak_26403
chr12	75501721	75501864	d0_fqComb.hs1_peak_26404
chr12	75598671	75599076	d0_fqComb.hs1_peak_26405
chr12	75607584	75607718	d0_fqComb.hs1_peak_26406
chr12	75674852	75675061	d0_fqComb.hs1_peak_26407
chr12	75686361	75686572	d0_fqComb.hs1_peak_26408
chr12	75695954	75696240	d0_fqComb.hs1_peak_26409
chr12	75702621	75702810	d0_fqComb.hs1_peak_26410
chr12	75743069	75743265	d0_fqComb.hs1_peak_26411
chr12	75784854	75785066	d0_fqComb.hs1_peak_26412
chr12	75787336	75787818	d0_fqComb.hs1_peak_26413
chr12	75859820	75859949	d0_fqComb.hs1_peak_26414
chr12	75864181	75864590	d0_fqComb.hs1_peak_26415
chr12	75884343	75884483	d0_fqComb.hs1_peak_26416
chr12	75919567	75919928	d0_fqComb.hs1_peak_26417
chr12	75934297	75934503	d0_fqComb.hs1_peak_26418
chr12	75935250	75935510	d0_fqComb.hs1_peak_26419
chr12	75944977	75945348	d0_fqComb.hs1_peak_26420
chr12	75981682	75981906	d0_fqComb.hs1_peak_26421
chr12	75982838	75983045	d0_fqComb.hs1_peak_26422
chr12	75993332	75993471	d0_fqComb.hs1_peak_26423
chr12	76006148	76007032	d0_fqComb.hs1_peak_26424
chr12	76007523	76007917	d0_fqComb.hs1_peak_26425
chr12	76012317	76012452	d0_fqComb.hs1_peak_26426
chr12	76015605	76015827	d0_fqComb.hs1_peak_26427
chr12	76030581	76030744	d0_fqComb.hs1_peak_26428
chr12	76044540	76044657	d0_fqComb.hs1_peak_26429
chr12	76058896	76059206	d0_fqComb.hs1_peak_26430
chr12	76059473	76060322	d0_fqComb.hs1_peak_26431
chr12	76067463	76067846	d0_fqComb.hs1_peak_26432
chr12	76076842	76077206	d0_fqComb.hs1_peak_26433
chr12	76136715	76137073	d0_fqComb.hs1_peak_26434
chr12	76165964	76166077	d0_fqComb.hs1_peak_26435
chr12	76199089	76199226	d0_fqComb.hs1_peak_26436
chr12	76263209	76263338	d0_fqComb.hs1_peak_26437
chr12	76275389	76275528	d0_fqComb.hs1_peak_26438
chr12	76277990	76278140	d0_fqComb.hs1_peak_26439
chr12	76290758	76291482	d0_fqComb.hs1_peak_26440
chr12	76297568	76298163	d0_fqComb.hs1_peak_26441
chr12	76312764	76312920	d0_fqComb.hs1_peak_26442
chr12	76326017	76326665	d0_fqComb.hs1_peak_26443
chr12	76338291	76338447	d0_fqComb.hs1_peak_26444
chr12	76384632	76384743	d0_fqComb.hs1_peak_26445
chr12	76450823	76451065	d0_fqComb.hs1_peak_26446
chr12	76496822	76497003	d0_fqComb.hs1_peak_26447
chr12	76526490	76526617	d0_fqComb.hs1_peak_26448
chr12	76536882	76538095	d0_fqComb.hs1_peak_26449
chr12	76608732	76608976	d0_fqComb.hs1_peak_26450
chr12	76612247	76612422	d0_fqComb.hs1_peak_26451
chr12	76617406	76617519	d0_fqComb.hs1_peak_26452
chr12	76644250	76644361	d0_fqComb.hs1_peak_26453
chr12	76663294	76663643	d0_fqComb.hs1_peak_26454
chr12	76670366	76670477	d0_fqComb.hs1_peak_26455
chr12	76676930	76677173	d0_fqComb.hs1_peak_26456
chr12	76684172	76684288	d0_fqComb.hs1_peak_26457
chr12	76691148	76691464	d0_fqComb.hs1_peak_26458
chr12	76697070	76697437	d0_fqComb.hs1_peak_26459
chr12	76740517	76740737	d0_fqComb.hs1_peak_26460
chr12	76741620	76742522	d0_fqComb.hs1_peak_26461
chr12	76798945	76799058	d0_fqComb.hs1_peak_26462
chr12	76841843	76841954	d0_fqComb.hs1_peak_26463
chr12	76850312	76850783	d0_fqComb.hs1_peak_26464
chr12	76856206	76857332	d0_fqComb.hs1_peak_26465
chr12	76866749	76866944	d0_fqComb.hs1_peak_26466
chr12	76873714	76873936	d0_fqComb.hs1_peak_26467
chr12	76874527	76874638	d0_fqComb.hs1_peak_26468
chr12	76886244	76886437	d0_fqComb.hs1_peak_26469
chr12	76886552	76886749	d0_fqComb.hs1_peak_26470
chr12	76887252	76887421	d0_fqComb.hs1_peak_26471
chr12	76898299	76898575	d0_fqComb.hs1_peak_26472
chr12	76899061	76899175	d0_fqComb.hs1_peak_26473
chr12	76905167	76905327	d0_fqComb.hs1_peak_26474
chr12	76907481	76907667	d0_fqComb.hs1_peak_26475
chr12	76914488	76914674	d0_fqComb.hs1_peak_26476
chr12	76930927	76931159	d0_fqComb.hs1_peak_26477
chr12	76942694	76942889	d0_fqComb.hs1_peak_26478
chr12	76943932	76944099	d0_fqComb.hs1_peak_26479
chr12	76951534	76951854	d0_fqComb.hs1_peak_26480
chr12	76979275	76979391	d0_fqComb.hs1_peak_26481
chr12	76988900	76989017	d0_fqComb.hs1_peak_26482
chr12	77042828	77044035	d0_fqComb.hs1_peak_26483
chr12	77073836	77074211	d0_fqComb.hs1_peak_26484
chr12	77085073	77085245	d0_fqComb.hs1_peak_26485
chr12	77111519	77111672	d0_fqComb.hs1_peak_26486
chr12	77130624	77130924	d0_fqComb.hs1_peak_26487
chr12	77139880	77140093	d0_fqComb.hs1_peak_26488
chr12	77156475	77157245	d0_fqComb.hs1_peak_26489
chr12	77182009	77182403	d0_fqComb.hs1_peak_26490
chr12	77203375	77203503	d0_fqComb.hs1_peak_26491
chr12	77207798	77207950	d0_fqComb.hs1_peak_26492
chr12	77215701	77215812	d0_fqComb.hs1_peak_26493
chr12	77297290	77297443	d0_fqComb.hs1_peak_26494
chr12	77302797	77303386	d0_fqComb.hs1_peak_26495
chr12	77303617	77303795	d0_fqComb.hs1_peak_26496
chr12	77315485	77315662	d0_fqComb.hs1_peak_26497
chr12	77341025	77341136	d0_fqComb.hs1_peak_26498
chr12	77355280	77355420	d0_fqComb.hs1_peak_26499
chr12	77360452	77360652	d0_fqComb.hs1_peak_26500
chr12	77362979	77363191	d0_fqComb.hs1_peak_26501
chr12	77383808	77383960	d0_fqComb.hs1_peak_26502
chr12	77418363	77418522	d0_fqComb.hs1_peak_26503
chr12	77455927	77456332	d0_fqComb.hs1_peak_26504
chr12	77464028	77464352	d0_fqComb.hs1_peak_26505
chr12	77518155	77518266	d0_fqComb.hs1_peak_26506
chr12	77538735	77538926	d0_fqComb.hs1_peak_26507
chr12	77570037	77570240	d0_fqComb.hs1_peak_26508
chr12	77593392	77593521	d0_fqComb.hs1_peak_26509
chr12	77622977	77623465	d0_fqComb.hs1_peak_26510
chr12	77624055	77624576	d0_fqComb.hs1_peak_26511
chr12	77631979	77632715	d0_fqComb.hs1_peak_26512
chr12	77663199	77663310	d0_fqComb.hs1_peak_26513
chr12	77689597	77689758	d0_fqComb.hs1_peak_26514
chr12	77698474	77698797	d0_fqComb.hs1_peak_26515
chr12	77702569	77702680	d0_fqComb.hs1_peak_26516
chr12	77760245	77760366	d0_fqComb.hs1_peak_26517
chr12	77775614	77775855	d0_fqComb.hs1_peak_26518
chr12	77786506	77786880	d0_fqComb.hs1_peak_26519
chr12	77787061	77787260	d0_fqComb.hs1_peak_26520
chr12	77811445	77811592	d0_fqComb.hs1_peak_26521
chr12	77815867	77816086	d0_fqComb.hs1_peak_26522
chr12	77861298	77861480	d0_fqComb.hs1_peak_26523
chr12	77903517	77903850	d0_fqComb.hs1_peak_26524
chr12	77910335	77910596	d0_fqComb.hs1_peak_26525
chr12	77943383	77943524	d0_fqComb.hs1_peak_26526
chr12	77978538	77978664	d0_fqComb.hs1_peak_26527
chr12	78014307	78014694	d0_fqComb.hs1_peak_26528
chr12	78016181	78016297	d0_fqComb.hs1_peak_26529
chr12	78059718	78059910	d0_fqComb.hs1_peak_26530
chr12	78080672	78080886	d0_fqComb.hs1_peak_26531
chr12	78096455	78096731	d0_fqComb.hs1_peak_26532
chr12	78127884	78128087	d0_fqComb.hs1_peak_26533
chr12	78166230	78166377	d0_fqComb.hs1_peak_26534
chr12	78188585	78188696	d0_fqComb.hs1_peak_26535
chr12	78196583	78196833	d0_fqComb.hs1_peak_26536
chr12	78207978	78208432	d0_fqComb.hs1_peak_26537
chr12	78222060	78222514	d0_fqComb.hs1_peak_26538
chr12	78294553	78294866	d0_fqComb.hs1_peak_26539
chr12	78310228	78310424	d0_fqComb.hs1_peak_26540
chr12	78349710	78349922	d0_fqComb.hs1_peak_26541
chr12	78361908	78362019	d0_fqComb.hs1_peak_26542
chr12	78383323	78383462	d0_fqComb.hs1_peak_26543
chr12	78425770	78425971	d0_fqComb.hs1_peak_26544
chr12	78448835	78449261	d0_fqComb.hs1_peak_26545
chr12	78455089	78455309	d0_fqComb.hs1_peak_26546
chr12	78475597	78475716	d0_fqComb.hs1_peak_26547
chr12	78485120	78485367	d0_fqComb.hs1_peak_26548
chr12	78508484	78508969	d0_fqComb.hs1_peak_26549
chr12	78540889	78541265	d0_fqComb.hs1_peak_26550
chr12	78550420	78550633	d0_fqComb.hs1_peak_26551
chr12	78553718	78553844	d0_fqComb.hs1_peak_26552
chr12	78563141	78563337	d0_fqComb.hs1_peak_26553
chr12	78565652	78565771	d0_fqComb.hs1_peak_26554
chr12	78630543	78630901	d0_fqComb.hs1_peak_26555
chr12	78644293	78644404	d0_fqComb.hs1_peak_26556
chr12	78650881	78651050	d0_fqComb.hs1_peak_26557
chr12	78652497	78652616	d0_fqComb.hs1_peak_26558
chr12	78659494	78659605	d0_fqComb.hs1_peak_26559
chr12	78662469	78662598	d0_fqComb.hs1_peak_26560
chr12	78681228	78681342	d0_fqComb.hs1_peak_26561
chr12	78691889	78692074	d0_fqComb.hs1_peak_26562
chr12	78705813	78705949	d0_fqComb.hs1_peak_26563
chr12	78756554	78756674	d0_fqComb.hs1_peak_26564
chr12	78778689	78778900	d0_fqComb.hs1_peak_26565
chr12	78797060	78797220	d0_fqComb.hs1_peak_26566
chr12	78814076	78814238	d0_fqComb.hs1_peak_26567
chr12	78819128	78819632	d0_fqComb.hs1_peak_26568
chr12	78841957	78843401	d0_fqComb.hs1_peak_26569
chr12	78849101	78849236	d0_fqComb.hs1_peak_26570
chr12	78858736	78858923	d0_fqComb.hs1_peak_26571
chr12	78864091	78864389	d0_fqComb.hs1_peak_26572
chr12	78893692	78893968	d0_fqComb.hs1_peak_26573
chr12	78897959	78898162	d0_fqComb.hs1_peak_26574
chr12	78939187	78939298	d0_fqComb.hs1_peak_26575
chr12	79023392	79024178	d0_fqComb.hs1_peak_26576
chr12	79041957	79042076	d0_fqComb.hs1_peak_26577
chr12	79043481	79043914	d0_fqComb.hs1_peak_26578
chr12	79050149	79050276	d0_fqComb.hs1_peak_26579
chr12	79052804	79052935	d0_fqComb.hs1_peak_26580
chr12	79061219	79061415	d0_fqComb.hs1_peak_26581
chr12	79062505	79062616	d0_fqComb.hs1_peak_26582
chr12	79080908	79081019	d0_fqComb.hs1_peak_26583
chr12	79087488	79087740	d0_fqComb.hs1_peak_26584
chr12	79098352	79098704	d0_fqComb.hs1_peak_26585
chr12	79100100	79100224	d0_fqComb.hs1_peak_26586
chr12	79120665	79120776	d0_fqComb.hs1_peak_26587
chr12	79135482	79135758	d0_fqComb.hs1_peak_26588
chr12	79196012	79196230	d0_fqComb.hs1_peak_26589
chr12	79207907	79208048	d0_fqComb.hs1_peak_26590
chr12	79223941	79224134	d0_fqComb.hs1_peak_26591
chr12	79226265	79226376	d0_fqComb.hs1_peak_26592
chr12	79253170	79253439	d0_fqComb.hs1_peak_26593
chr12	79253550	79253704	d0_fqComb.hs1_peak_26594
chr12	79298106	79298280	d0_fqComb.hs1_peak_26595
chr12	79323611	79323845	d0_fqComb.hs1_peak_26596
chr12	79337324	79337602	d0_fqComb.hs1_peak_26597
chr12	79352482	79352840	d0_fqComb.hs1_peak_26598
chr12	79360058	79360360	d0_fqComb.hs1_peak_26599
chr12	79386527	79386877	d0_fqComb.hs1_peak_26600
chr12	79398835	79399165	d0_fqComb.hs1_peak_26601
chr12	79420331	79420483	d0_fqComb.hs1_peak_26602
chr12	79427573	79427754	d0_fqComb.hs1_peak_26603
chr12	79461045	79461319	d0_fqComb.hs1_peak_26604
chr12	79490782	79490961	d0_fqComb.hs1_peak_26605
chr12	79491097	79491267	d0_fqComb.hs1_peak_26606
chr12	79525871	79526807	d0_fqComb.hs1_peak_26607
chr12	79540304	79540432	d0_fqComb.hs1_peak_26608
chr12	79548510	79548652	d0_fqComb.hs1_peak_26609
chr12	79552935	79553170	d0_fqComb.hs1_peak_26610
chr12	79564495	79564607	d0_fqComb.hs1_peak_26611
chr12	79596464	79596652	d0_fqComb.hs1_peak_26612
chr12	79613657	79613861	d0_fqComb.hs1_peak_26613
chr12	79615906	79616125	d0_fqComb.hs1_peak_26614
chr12	79652138	79652338	d0_fqComb.hs1_peak_26615
chr12	79659637	79659748	d0_fqComb.hs1_peak_26616
chr12	79659993	79660173	d0_fqComb.hs1_peak_26617
chr12	79660862	79660973	d0_fqComb.hs1_peak_26618
chr12	79668406	79668719	d0_fqComb.hs1_peak_26619
chr12	79669242	79670110	d0_fqComb.hs1_peak_26620
chr12	79689681	79689913	d0_fqComb.hs1_peak_26621
chr12	79763101	79763616	d0_fqComb.hs1_peak_26622
chr12	79823425	79823614	d0_fqComb.hs1_peak_26623
chr12	79853512	79853727	d0_fqComb.hs1_peak_26624
chr12	79890441	79890761	d0_fqComb.hs1_peak_26625
chr12	79913103	79914154	d0_fqComb.hs1_peak_26626
chr12	79926821	79927270	d0_fqComb.hs1_peak_26627
chr12	79980435	79980636	d0_fqComb.hs1_peak_26628
chr12	80012291	80012402	d0_fqComb.hs1_peak_26629
chr12	80046934	80047272	d0_fqComb.hs1_peak_26630
chr12	80059057	80059224	d0_fqComb.hs1_peak_26631
chr12	80062658	80063170	d0_fqComb.hs1_peak_26632
chr12	80128098	80128805	d0_fqComb.hs1_peak_26633
chr12	80152264	80152660	d0_fqComb.hs1_peak_26634
chr12	80165364	80165718	d0_fqComb.hs1_peak_26635
chr12	80208812	80208967	d0_fqComb.hs1_peak_26636
chr12	80228076	80228744	d0_fqComb.hs1_peak_26637
chr12	80248729	80249020	d0_fqComb.hs1_peak_26638
chr12	80296414	80296584	d0_fqComb.hs1_peak_26639
chr12	80299004	80299279	d0_fqComb.hs1_peak_26640
chr12	80304236	80304456	d0_fqComb.hs1_peak_26641
chr12	80379185	80379512	d0_fqComb.hs1_peak_26642
chr12	80392207	80392394	d0_fqComb.hs1_peak_26643
chr12	80408315	80408570	d0_fqComb.hs1_peak_26644
chr12	80432532	80432709	d0_fqComb.hs1_peak_26645
chr12	80440928	80441123	d0_fqComb.hs1_peak_26646
chr12	80449067	80449356	d0_fqComb.hs1_peak_26647
chr12	80449787	80449902	d0_fqComb.hs1_peak_26648
chr12	80456190	80456938	d0_fqComb.hs1_peak_26649
chr12	80491560	80491801	d0_fqComb.hs1_peak_26650
chr12	80492002	80492121	d0_fqComb.hs1_peak_26651
chr12	80492541	80492652	d0_fqComb.hs1_peak_26652
chr12	80506489	80506732	d0_fqComb.hs1_peak_26653
chr12	80517853	80518001	d0_fqComb.hs1_peak_26654
chr12	80576888	80577014	d0_fqComb.hs1_peak_26655
chr12	80596494	80596749	d0_fqComb.hs1_peak_26656
chr12	80601150	80601270	d0_fqComb.hs1_peak_26657
chr12	80608157	80608272	d0_fqComb.hs1_peak_26658
chr12	80611460	80611866	d0_fqComb.hs1_peak_26659
chr12	80616740	80616913	d0_fqComb.hs1_peak_26660
chr12	80649036	80649164	d0_fqComb.hs1_peak_26661
chr12	80650598	80650810	d0_fqComb.hs1_peak_26662
chr12	80654952	80655075	d0_fqComb.hs1_peak_26663
chr12	80662728	80663278	d0_fqComb.hs1_peak_26664
chr12	80686655	80687456	d0_fqComb.hs1_peak_26665
chr12	80689262	80689402	d0_fqComb.hs1_peak_26666
chr12	80692898	80693140	d0_fqComb.hs1_peak_26667
chr12	80712873	80713017	d0_fqComb.hs1_peak_26668
chr12	80743188	80743299	d0_fqComb.hs1_peak_26669
chr12	80747980	80748094	d0_fqComb.hs1_peak_26670
chr12	80748512	80748708	d0_fqComb.hs1_peak_26671
chr12	80761898	80762059	d0_fqComb.hs1_peak_26672
chr12	80800403	80800832	d0_fqComb.hs1_peak_26673
chr12	80809573	80809754	d0_fqComb.hs1_peak_26674
chr12	80816238	80816521	d0_fqComb.hs1_peak_26675
chr12	80826534	80826653	d0_fqComb.hs1_peak_26676
chr12	80839934	80840156	d0_fqComb.hs1_peak_26677
chr12	80871603	80871846	d0_fqComb.hs1_peak_26678
chr12	80872685	80872803	d0_fqComb.hs1_peak_26679
chr12	80885211	80885605	d0_fqComb.hs1_peak_26680
chr12	80897134	80897275	d0_fqComb.hs1_peak_26681
chr12	80915400	80916768	d0_fqComb.hs1_peak_26682
chr12	80933812	80933970	d0_fqComb.hs1_peak_26683
chr12	80934889	80935141	d0_fqComb.hs1_peak_26684
chr12	80945015	80945210	d0_fqComb.hs1_peak_26685
chr12	80949673	80949806	d0_fqComb.hs1_peak_26686
chr12	80967609	80967763	d0_fqComb.hs1_peak_26687
chr12	80994511	80994725	d0_fqComb.hs1_peak_26688
chr12	81006064	81006221	d0_fqComb.hs1_peak_26689
chr12	81016556	81016751	d0_fqComb.hs1_peak_26690
chr12	81056313	81057430	d0_fqComb.hs1_peak_26691
chr12	81062977	81063104	d0_fqComb.hs1_peak_26692
chr12	81077127	81077287	d0_fqComb.hs1_peak_26693
chr12	81079683	81079875	d0_fqComb.hs1_peak_26694
chr12	81086763	81086960	d0_fqComb.hs1_peak_26695
chr12	81107943	81108212	d0_fqComb.hs1_peak_26696
chr12	81118645	81118853	d0_fqComb.hs1_peak_26697
chr12	81127781	81128014	d0_fqComb.hs1_peak_26698
chr12	81141902	81142013	d0_fqComb.hs1_peak_26699
chr12	81175724	81175840	d0_fqComb.hs1_peak_26700
chr12	81186262	81186430	d0_fqComb.hs1_peak_26701
chr12	81188728	81189084	d0_fqComb.hs1_peak_26702
chr12	81224865	81225377	d0_fqComb.hs1_peak_26703
chr12	81234519	81234665	d0_fqComb.hs1_peak_26704
chr12	81234828	81235168	d0_fqComb.hs1_peak_26705
chr12	81240286	81240397	d0_fqComb.hs1_peak_26706
chr12	81240731	81241045	d0_fqComb.hs1_peak_26707
chr12	81247560	81247772	d0_fqComb.hs1_peak_26708
chr12	81263168	81263489	d0_fqComb.hs1_peak_26709
chr12	81279588	81279707	d0_fqComb.hs1_peak_26710
chr12	81308151	81308542	d0_fqComb.hs1_peak_26711
chr12	81311209	81311335	d0_fqComb.hs1_peak_26712
chr12	81320061	81320172	d0_fqComb.hs1_peak_26713
chr12	81322928	81323166	d0_fqComb.hs1_peak_26714
chr12	81326508	81326722	d0_fqComb.hs1_peak_26715
chr12	81329419	81329582	d0_fqComb.hs1_peak_26716
chr12	81389942	81390053	d0_fqComb.hs1_peak_26717
chr12	81390300	81390527	d0_fqComb.hs1_peak_26718
chr12	81416215	81416386	d0_fqComb.hs1_peak_26719
chr12	81430161	81430508	d0_fqComb.hs1_peak_26720
chr12	81440294	81440552	d0_fqComb.hs1_peak_26721
chr12	81446847	81447091	d0_fqComb.hs1_peak_26722
chr12	81454683	81454896	d0_fqComb.hs1_peak_26723
chr12	81521081	81521320	d0_fqComb.hs1_peak_26724
chr12	81589806	81590404	d0_fqComb.hs1_peak_26725
chr12	81607854	81608004	d0_fqComb.hs1_peak_26726
chr12	81647646	81647757	d0_fqComb.hs1_peak_26727
chr12	81652219	81652415	d0_fqComb.hs1_peak_26728
chr12	81660093	81660204	d0_fqComb.hs1_peak_26729
chr12	81671156	81671413	d0_fqComb.hs1_peak_26730
chr12	81697032	81697143	d0_fqComb.hs1_peak_26731
chr12	81724743	81724878	d0_fqComb.hs1_peak_26732
chr12	81737723	81738871	d0_fqComb.hs1_peak_26733
chr12	81776287	81776398	d0_fqComb.hs1_peak_26734
chr12	81777392	81777690	d0_fqComb.hs1_peak_26735
chr12	81780048	81780440	d0_fqComb.hs1_peak_26736
chr12	81790308	81791078	d0_fqComb.hs1_peak_26737
chr12	81842577	81842738	d0_fqComb.hs1_peak_26738
chr12	81845018	81845217	d0_fqComb.hs1_peak_26739
chr12	81867061	81867194	d0_fqComb.hs1_peak_26740
chr12	81868109	81868378	d0_fqComb.hs1_peak_26741
chr12	81954518	81954705	d0_fqComb.hs1_peak_26742
chr12	81954860	81955152	d0_fqComb.hs1_peak_26743
chr12	81970055	81970166	d0_fqComb.hs1_peak_26744
chr12	81972013	81972258	d0_fqComb.hs1_peak_26745
chr12	81999174	81999350	d0_fqComb.hs1_peak_26746
chr12	82049506	82049756	d0_fqComb.hs1_peak_26747
chr12	82077107	82077424	d0_fqComb.hs1_peak_26748
chr12	82077551	82077679	d0_fqComb.hs1_peak_26749
chr12	82126260	82126512	d0_fqComb.hs1_peak_26750
chr12	82138717	82138828	d0_fqComb.hs1_peak_26751
chr12	82154505	82154688	d0_fqComb.hs1_peak_26752
chr12	82280260	82280376	d0_fqComb.hs1_peak_26753
chr12	82293812	82294333	d0_fqComb.hs1_peak_26754
chr12	82337795	82338498	d0_fqComb.hs1_peak_26755
chr12	82338691	82338876	d0_fqComb.hs1_peak_26756
chr12	82351862	82352088	d0_fqComb.hs1_peak_26757
chr12	82365769	82365890	d0_fqComb.hs1_peak_26758
chr12	82450729	82450932	d0_fqComb.hs1_peak_26759
chr12	82452752	82453111	d0_fqComb.hs1_peak_26760
chr12	82453312	82453423	d0_fqComb.hs1_peak_26761
chr12	82467788	82467948	d0_fqComb.hs1_peak_26762
chr12	82496516	82496793	d0_fqComb.hs1_peak_26763
chr12	82497377	82497537	d0_fqComb.hs1_peak_26764
chr12	82530306	82530417	d0_fqComb.hs1_peak_26765
chr12	82607369	82607611	d0_fqComb.hs1_peak_26766
chr12	82614400	82614641	d0_fqComb.hs1_peak_26767
chr12	82629267	82629384	d0_fqComb.hs1_peak_26768
chr12	82644973	82645199	d0_fqComb.hs1_peak_26769
chr12	82662042	82662153	d0_fqComb.hs1_peak_26770
chr12	82665330	82665592	d0_fqComb.hs1_peak_26771
chr12	82665906	82667420	d0_fqComb.hs1_peak_26772
chr12	82687943	82688392	d0_fqComb.hs1_peak_26773
chr12	82707515	82707680	d0_fqComb.hs1_peak_26774
chr12	82720066	82720282	d0_fqComb.hs1_peak_26775
chr12	82726259	82726382	d0_fqComb.hs1_peak_26776
chr12	82731927	82732097	d0_fqComb.hs1_peak_26777
chr12	82735915	82736311	d0_fqComb.hs1_peak_26778
chr12	82761263	82761564	d0_fqComb.hs1_peak_26779
chr12	82773575	82773885	d0_fqComb.hs1_peak_26780
chr12	82809321	82809432	d0_fqComb.hs1_peak_26781
chr12	82836903	82837014	d0_fqComb.hs1_peak_26782
chr12	82837722	82837936	d0_fqComb.hs1_peak_26783
chr12	82851712	82851823	d0_fqComb.hs1_peak_26784
chr12	82859925	82860122	d0_fqComb.hs1_peak_26785
chr12	82889813	82890173	d0_fqComb.hs1_peak_26786
chr12	82890695	82890822	d0_fqComb.hs1_peak_26787
chr12	82932554	82932728	d0_fqComb.hs1_peak_26788
chr12	82945700	82945849	d0_fqComb.hs1_peak_26789
chr12	82954315	82954426	d0_fqComb.hs1_peak_26790
chr12	82984195	82984622	d0_fqComb.hs1_peak_26791
chr12	83016672	83016794	d0_fqComb.hs1_peak_26792
chr12	83026095	83026284	d0_fqComb.hs1_peak_26793
chr12	83043427	83043538	d0_fqComb.hs1_peak_26794
chr12	83062583	83062769	d0_fqComb.hs1_peak_26795
chr12	83063207	83063318	d0_fqComb.hs1_peak_26796
chr12	83071783	83072054	d0_fqComb.hs1_peak_26797
chr12	83093924	83094059	d0_fqComb.hs1_peak_26798
chr12	83101404	83101515	d0_fqComb.hs1_peak_26799
chr12	83132007	83132118	d0_fqComb.hs1_peak_26800
chr12	83177112	83177491	d0_fqComb.hs1_peak_26801
chr12	83178855	83178973	d0_fqComb.hs1_peak_26802
chr12	83180743	83180984	d0_fqComb.hs1_peak_26803
chr12	83241744	83241991	d0_fqComb.hs1_peak_26804
chr12	83318437	83318631	d0_fqComb.hs1_peak_26805
chr12	83344990	83345235	d0_fqComb.hs1_peak_26806
chr12	83369066	83369611	d0_fqComb.hs1_peak_26807
chr12	83412185	83412322	d0_fqComb.hs1_peak_26808
chr12	83412442	83412582	d0_fqComb.hs1_peak_26809
chr12	83441722	83441942	d0_fqComb.hs1_peak_26810
chr12	83449088	83449321	d0_fqComb.hs1_peak_26811
chr12	83450530	83450721	d0_fqComb.hs1_peak_26812
chr12	83563347	83563659	d0_fqComb.hs1_peak_26813
chr12	83653482	83653593	d0_fqComb.hs1_peak_26814
chr12	83759651	83759797	d0_fqComb.hs1_peak_26815
chr12	83763068	83763235	d0_fqComb.hs1_peak_26816
chr12	83802351	83802531	d0_fqComb.hs1_peak_26817
chr12	83804801	83805012	d0_fqComb.hs1_peak_26818
chr12	83806480	83806867	d0_fqComb.hs1_peak_26819
chr12	83850013	83850156	d0_fqComb.hs1_peak_26820
chr12	83933642	83934249	d0_fqComb.hs1_peak_26821
chr12	83949201	83949329	d0_fqComb.hs1_peak_26822
chr12	83989961	83990172	d0_fqComb.hs1_peak_26823
chr12	83997399	83997808	d0_fqComb.hs1_peak_26824
chr12	84106494	84106861	d0_fqComb.hs1_peak_26825
chr12	84151372	84151856	d0_fqComb.hs1_peak_26826
chr12	84222167	84222278	d0_fqComb.hs1_peak_26827
chr12	84242965	84243109	d0_fqComb.hs1_peak_26828
chr12	84249557	84249711	d0_fqComb.hs1_peak_26829
chr12	84288324	84288598	d0_fqComb.hs1_peak_26830
chr12	84326938	84327049	d0_fqComb.hs1_peak_26831
chr12	84371739	84371914	d0_fqComb.hs1_peak_26832
chr12	84372088	84372406	d0_fqComb.hs1_peak_26833
chr12	84470933	84471059	d0_fqComb.hs1_peak_26834
chr12	84476298	84476413	d0_fqComb.hs1_peak_26835
chr12	84481390	84481770	d0_fqComb.hs1_peak_26836
chr12	84486839	84487201	d0_fqComb.hs1_peak_26837
chr12	84534520	84534631	d0_fqComb.hs1_peak_26838
chr12	84580978	84581117	d0_fqComb.hs1_peak_26839
chr12	84585427	84585677	d0_fqComb.hs1_peak_26840
chr12	84607104	84607319	d0_fqComb.hs1_peak_26841
chr12	84626330	84626441	d0_fqComb.hs1_peak_26842
chr12	84638416	84638586	d0_fqComb.hs1_peak_26843
chr12	84657840	84658081	d0_fqComb.hs1_peak_26844
chr12	84665627	84665738	d0_fqComb.hs1_peak_26845
chr12	84669110	84669555	d0_fqComb.hs1_peak_26846
chr12	84678554	84678791	d0_fqComb.hs1_peak_26847
chr12	84692286	84692485	d0_fqComb.hs1_peak_26848
chr12	84707478	84707724	d0_fqComb.hs1_peak_26849
chr12	84710255	84710695	d0_fqComb.hs1_peak_26850
chr12	84717900	84718251	d0_fqComb.hs1_peak_26851
chr12	84737691	84737802	d0_fqComb.hs1_peak_26852
chr12	84745200	84745618	d0_fqComb.hs1_peak_26853
chr12	84757302	84757413	d0_fqComb.hs1_peak_26854
chr12	84758693	84758847	d0_fqComb.hs1_peak_26855
chr12	84784691	84785226	d0_fqComb.hs1_peak_26856
chr12	84854152	84854291	d0_fqComb.hs1_peak_26857
chr12	84856996	84857123	d0_fqComb.hs1_peak_26858
chr12	84883590	84883710	d0_fqComb.hs1_peak_26859
chr12	84890705	84891444	d0_fqComb.hs1_peak_26860
chr12	84891847	84892478	d0_fqComb.hs1_peak_26861
chr12	84892642	84892804	d0_fqComb.hs1_peak_26862
chr12	84916972	84917288	d0_fqComb.hs1_peak_26863
chr12	84943555	84943693	d0_fqComb.hs1_peak_26864
chr12	84953709	84954057	d0_fqComb.hs1_peak_26865
chr12	84962401	84962988	d0_fqComb.hs1_peak_26866
chr12	84964342	84964458	d0_fqComb.hs1_peak_26867
chr12	84974584	84974713	d0_fqComb.hs1_peak_26868
chr12	84983991	84984328	d0_fqComb.hs1_peak_26869
chr12	84984535	84985171	d0_fqComb.hs1_peak_26870
chr12	85015599	85016055	d0_fqComb.hs1_peak_26871
chr12	85036878	85036989	d0_fqComb.hs1_peak_26872
chr12	85056104	85056449	d0_fqComb.hs1_peak_26873
chr12	85069270	85069652	d0_fqComb.hs1_peak_26874
chr12	85081927	85082055	d0_fqComb.hs1_peak_26875
chr12	85137315	85137439	d0_fqComb.hs1_peak_26876
chr12	85141925	85142116	d0_fqComb.hs1_peak_26877
chr12	85163080	85163207	d0_fqComb.hs1_peak_26878
chr12	85211113	85211297	d0_fqComb.hs1_peak_26879
chr12	85234249	85234450	d0_fqComb.hs1_peak_26880
chr12	85246960	85247071	d0_fqComb.hs1_peak_26881
chr12	85253739	85254217	d0_fqComb.hs1_peak_26882
chr12	85258765	85258876	d0_fqComb.hs1_peak_26883
chr12	85260272	85261253	d0_fqComb.hs1_peak_26884
chr12	85264097	85264208	d0_fqComb.hs1_peak_26885
chr12	85297959	85298772	d0_fqComb.hs1_peak_26886
chr12	85309639	85309775	d0_fqComb.hs1_peak_26887
chr12	85349161	85349350	d0_fqComb.hs1_peak_26888
chr12	85426026	85426226	d0_fqComb.hs1_peak_26889
chr12	85448877	85449006	d0_fqComb.hs1_peak_26890
chr12	85449137	85450133	d0_fqComb.hs1_peak_26891
chr12	85466024	85466145	d0_fqComb.hs1_peak_26892
chr12	85497233	85497439	d0_fqComb.hs1_peak_26893
chr12	85499347	85499771	d0_fqComb.hs1_peak_26894
chr12	85507833	85508054	d0_fqComb.hs1_peak_26895
chr12	85531251	85531644	d0_fqComb.hs1_peak_26896
chr12	85548954	85549065	d0_fqComb.hs1_peak_26897
chr12	85555632	85556339	d0_fqComb.hs1_peak_26898
chr12	85599893	85600181	d0_fqComb.hs1_peak_26899
chr12	85623324	85623587	d0_fqComb.hs1_peak_26900
chr12	85669229	85669435	d0_fqComb.hs1_peak_26901
chr12	85706524	85706635	d0_fqComb.hs1_peak_26902
chr12	85731994	85732112	d0_fqComb.hs1_peak_26903
chr12	85760528	85760685	d0_fqComb.hs1_peak_26904
chr12	85774120	85774231	d0_fqComb.hs1_peak_26905
chr12	85781081	85781240	d0_fqComb.hs1_peak_26906
chr12	85799445	85799594	d0_fqComb.hs1_peak_26907
chr12	85816589	85817192	d0_fqComb.hs1_peak_26908
chr12	85817601	85817722	d0_fqComb.hs1_peak_26909
chr12	85829944	85830176	d0_fqComb.hs1_peak_26910
chr12	85846526	85846769	d0_fqComb.hs1_peak_26911
chr12	85847781	85848113	d0_fqComb.hs1_peak_26912
chr12	85854727	85855109	d0_fqComb.hs1_peak_26913
chr12	85858202	85858335	d0_fqComb.hs1_peak_26914
chr12	85929820	85930464	d0_fqComb.hs1_peak_26915
chr12	86060800	86060911	d0_fqComb.hs1_peak_26916
chr12	86073759	86073932	d0_fqComb.hs1_peak_26917
chr12	86074186	86074471	d0_fqComb.hs1_peak_26918
chr12	86089418	86089678	d0_fqComb.hs1_peak_26919
chr12	86115697	86115820	d0_fqComb.hs1_peak_26920
chr12	86245391	86245830	d0_fqComb.hs1_peak_26921
chr12	86245997	86246144	d0_fqComb.hs1_peak_26922
chr12	86254963	86255090	d0_fqComb.hs1_peak_26923
chr12	86312427	86312747	d0_fqComb.hs1_peak_26924
chr12	86348465	86348743	d0_fqComb.hs1_peak_26925
chr12	86357099	86357323	d0_fqComb.hs1_peak_26926
chr12	86440365	86440505	d0_fqComb.hs1_peak_26927
chr12	86440625	86440809	d0_fqComb.hs1_peak_26928
chr12	86476512	86476677	d0_fqComb.hs1_peak_26929
chr12	86476987	86477258	d0_fqComb.hs1_peak_26930
chr12	86494972	86495094	d0_fqComb.hs1_peak_26931
chr12	86512336	86512505	d0_fqComb.hs1_peak_26932
chr12	86524867	86524978	d0_fqComb.hs1_peak_26933
chr12	86581555	86582106	d0_fqComb.hs1_peak_26934
chr12	86671128	86671258	d0_fqComb.hs1_peak_26935
chr12	86703185	86703296	d0_fqComb.hs1_peak_26936
chr12	86706398	86706639	d0_fqComb.hs1_peak_26937
chr12	86818379	86818587	d0_fqComb.hs1_peak_26938
chr12	86895689	86895802	d0_fqComb.hs1_peak_26939
chr12	86919605	86919825	d0_fqComb.hs1_peak_26940
chr12	86924943	86925596	d0_fqComb.hs1_peak_26941
chr12	86933936	86934082	d0_fqComb.hs1_peak_26942
chr12	87002350	87002553	d0_fqComb.hs1_peak_26943
chr12	87064948	87065081	d0_fqComb.hs1_peak_26944
chr12	87079640	87079828	d0_fqComb.hs1_peak_26945
chr12	87088762	87088987	d0_fqComb.hs1_peak_26946
chr12	87132417	87132952	d0_fqComb.hs1_peak_26947
chr12	87153177	87153317	d0_fqComb.hs1_peak_26948
chr12	87171157	87171349	d0_fqComb.hs1_peak_26949
chr12	87247774	87247913	d0_fqComb.hs1_peak_26950
chr12	87256026	87256349	d0_fqComb.hs1_peak_26951
chr12	87407405	87407648	d0_fqComb.hs1_peak_26952
chr12	87449275	87449594	d0_fqComb.hs1_peak_26953
chr12	87512669	87513270	d0_fqComb.hs1_peak_26954
chr12	87518822	87518933	d0_fqComb.hs1_peak_26955
chr12	87519478	87519704	d0_fqComb.hs1_peak_26956
chr12	87557358	87557647	d0_fqComb.hs1_peak_26957
chr12	87581054	87581179	d0_fqComb.hs1_peak_26958
chr12	87652038	87652207	d0_fqComb.hs1_peak_26959
chr12	87668866	87669054	d0_fqComb.hs1_peak_26960
chr12	87669519	87669783	d0_fqComb.hs1_peak_26961
chr12	87754054	87754165	d0_fqComb.hs1_peak_26962
chr12	87766016	87766185	d0_fqComb.hs1_peak_26963
chr12	87828798	87829026	d0_fqComb.hs1_peak_26964
chr12	87829952	87830162	d0_fqComb.hs1_peak_26965
chr12	87835100	87835258	d0_fqComb.hs1_peak_26966
chr12	87848222	87848461	d0_fqComb.hs1_peak_26967
chr12	87852150	87852406	d0_fqComb.hs1_peak_26968
chr12	87920787	87921116	d0_fqComb.hs1_peak_26969
chr12	87933511	87933810	d0_fqComb.hs1_peak_26970
chr12	87935189	87935386	d0_fqComb.hs1_peak_26971
chr12	87977482	87977806	d0_fqComb.hs1_peak_26972
chr12	88017199	88017760	d0_fqComb.hs1_peak_26973
chr12	88034641	88034847	d0_fqComb.hs1_peak_26974
chr12	88123704	88124588	d0_fqComb.hs1_peak_26975
chr12	88124760	88124919	d0_fqComb.hs1_peak_26976
chr12	88137871	88137997	d0_fqComb.hs1_peak_26977
chr12	88209396	88209542	d0_fqComb.hs1_peak_26978
chr12	88209811	88210154	d0_fqComb.hs1_peak_26979
chr12	88220556	88220697	d0_fqComb.hs1_peak_26980
chr12	88225489	88225951	d0_fqComb.hs1_peak_26981
chr12	88226096	88226259	d0_fqComb.hs1_peak_26982
chr12	88230946	88231141	d0_fqComb.hs1_peak_26983
chr12	88245748	88245894	d0_fqComb.hs1_peak_26984
chr12	88254484	88254599	d0_fqComb.hs1_peak_26985
chr12	88254798	88254943	d0_fqComb.hs1_peak_26986
chr12	88255917	88256055	d0_fqComb.hs1_peak_26987
chr12	88307390	88307501	d0_fqComb.hs1_peak_26988
chr12	88316214	88316563	d0_fqComb.hs1_peak_26989
chr12	88350062	88350194	d0_fqComb.hs1_peak_26990
chr12	88375200	88375693	d0_fqComb.hs1_peak_26991
chr12	88391317	88391525	d0_fqComb.hs1_peak_26992
chr12	88407458	88407678	d0_fqComb.hs1_peak_26993
chr12	88413245	88413447	d0_fqComb.hs1_peak_26994
chr12	88416788	88416977	d0_fqComb.hs1_peak_26995
chr12	88430427	88430786	d0_fqComb.hs1_peak_26996
chr12	88432167	88432358	d0_fqComb.hs1_peak_26997
chr12	88448694	88448826	d0_fqComb.hs1_peak_26998
chr12	88453709	88453948	d0_fqComb.hs1_peak_26999
chr12	88473875	88474058	d0_fqComb.hs1_peak_27000
chr12	88541793	88541904	d0_fqComb.hs1_peak_27001
chr12	88560877	88561342	d0_fqComb.hs1_peak_27002
chr12	88562035	88562818	d0_fqComb.hs1_peak_27003
chr12	88605819	88605947	d0_fqComb.hs1_peak_27004
chr12	88606322	88606433	d0_fqComb.hs1_peak_27005
chr12	88621537	88621650	d0_fqComb.hs1_peak_27006
chr12	88624359	88624532	d0_fqComb.hs1_peak_27007
chr12	88659771	88659953	d0_fqComb.hs1_peak_27008
chr12	88695748	88696553	d0_fqComb.hs1_peak_27009
chr12	88706117	88706276	d0_fqComb.hs1_peak_27010
chr12	88750235	88750455	d0_fqComb.hs1_peak_27011
chr12	88757796	88758026	d0_fqComb.hs1_peak_27012
chr12	88787888	88788082	d0_fqComb.hs1_peak_27013
chr12	88826537	88826776	d0_fqComb.hs1_peak_27014
chr12	88829012	88829136	d0_fqComb.hs1_peak_27015
chr12	88829262	88829703	d0_fqComb.hs1_peak_27016
chr12	88845712	88845924	d0_fqComb.hs1_peak_27017
chr12	88899671	88899926	d0_fqComb.hs1_peak_27018
chr12	88902850	88902973	d0_fqComb.hs1_peak_27019
chr12	88904001	88904200	d0_fqComb.hs1_peak_27020
chr12	88928555	88928666	d0_fqComb.hs1_peak_27021
chr12	88933814	88934142	d0_fqComb.hs1_peak_27022
chr12	88940138	88940370	d0_fqComb.hs1_peak_27023
chr12	88940726	88940859	d0_fqComb.hs1_peak_27024
chr12	88940994	88941271	d0_fqComb.hs1_peak_27025
chr12	88952118	88952229	d0_fqComb.hs1_peak_27026
chr12	88975709	88975830	d0_fqComb.hs1_peak_27027
chr12	88998987	88999317	d0_fqComb.hs1_peak_27028
chr12	89001539	89001837	d0_fqComb.hs1_peak_27029
chr12	89022164	89022298	d0_fqComb.hs1_peak_27030
chr12	89067533	89067676	d0_fqComb.hs1_peak_27031
chr12	89069485	89069618	d0_fqComb.hs1_peak_27032
chr12	89069925	89070110	d0_fqComb.hs1_peak_27033
chr12	89080571	89081004	d0_fqComb.hs1_peak_27034
chr12	89090346	89090457	d0_fqComb.hs1_peak_27035
chr12	89099439	89099684	d0_fqComb.hs1_peak_27036
chr12	89207603	89208134	d0_fqComb.hs1_peak_27037
chr12	89227098	89227397	d0_fqComb.hs1_peak_27038
chr12	89229561	89229817	d0_fqComb.hs1_peak_27039
chr12	89263356	89263469	d0_fqComb.hs1_peak_27040
chr12	89285531	89285642	d0_fqComb.hs1_peak_27041
chr12	89289474	89289585	d0_fqComb.hs1_peak_27042
chr12	89298581	89299095	d0_fqComb.hs1_peak_27043
chr12	89308658	89308881	d0_fqComb.hs1_peak_27044
chr12	89327649	89328426	d0_fqComb.hs1_peak_27045
chr12	89334365	89334777	d0_fqComb.hs1_peak_27046
chr12	89335391	89336378	d0_fqComb.hs1_peak_27047
chr12	89365676	89365838	d0_fqComb.hs1_peak_27048
chr12	89366010	89366231	d0_fqComb.hs1_peak_27049
chr12	89394011	89394123	d0_fqComb.hs1_peak_27050
chr12	89433775	89434184	d0_fqComb.hs1_peak_27051
chr12	89436366	89436477	d0_fqComb.hs1_peak_27052
chr12	89441027	89441212	d0_fqComb.hs1_peak_27053
chr12	89443836	89443947	d0_fqComb.hs1_peak_27054
chr12	89452819	89452930	d0_fqComb.hs1_peak_27055
chr12	89468212	89468394	d0_fqComb.hs1_peak_27056
chr12	89472914	89473025	d0_fqComb.hs1_peak_27057
chr12	89506437	89506872	d0_fqComb.hs1_peak_27058
chr12	89507261	89508170	d0_fqComb.hs1_peak_27059
chr12	89524862	89525055	d0_fqComb.hs1_peak_27060
chr12	89526622	89526819	d0_fqComb.hs1_peak_27061
chr12	89550323	89550462	d0_fqComb.hs1_peak_27062
chr12	89556641	89556752	d0_fqComb.hs1_peak_27063
chr12	89580464	89580597	d0_fqComb.hs1_peak_27064
chr12	89630209	89631110	d0_fqComb.hs1_peak_27065
chr12	89641455	89641583	d0_fqComb.hs1_peak_27066
chr12	89676796	89676922	d0_fqComb.hs1_peak_27067
chr12	89679735	89679846	d0_fqComb.hs1_peak_27068
chr12	89681920	89682069	d0_fqComb.hs1_peak_27069
chr12	89689642	89689764	d0_fqComb.hs1_peak_27070
chr12	89690567	89691749	d0_fqComb.hs1_peak_27071
chr12	89691853	89692099	d0_fqComb.hs1_peak_27072
chr12	89734394	89734505	d0_fqComb.hs1_peak_27073
chr12	89751446	89751628	d0_fqComb.hs1_peak_27074
chr12	89765546	89765657	d0_fqComb.hs1_peak_27075
chr12	89793912	89794111	d0_fqComb.hs1_peak_27076
chr12	89807686	89807799	d0_fqComb.hs1_peak_27077
chr12	89818056	89818173	d0_fqComb.hs1_peak_27078
chr12	89865688	89866185	d0_fqComb.hs1_peak_27079
chr12	89890601	89890736	d0_fqComb.hs1_peak_27080
chr12	89900197	89900589	d0_fqComb.hs1_peak_27081
chr12	89901456	89901679	d0_fqComb.hs1_peak_27082
chr12	89915104	89915215	d0_fqComb.hs1_peak_27083
chr12	89919490	89919778	d0_fqComb.hs1_peak_27084
chr12	89929767	89929935	d0_fqComb.hs1_peak_27085
chr12	89947823	89948202	d0_fqComb.hs1_peak_27086
chr12	89986288	89986544	d0_fqComb.hs1_peak_27087
chr12	89992108	89992365	d0_fqComb.hs1_peak_27088
chr12	89995467	89995742	d0_fqComb.hs1_peak_27089
chr12	90073460	90073571	d0_fqComb.hs1_peak_27090
chr12	90080501	90080747	d0_fqComb.hs1_peak_27091
chr12	90099464	90099575	d0_fqComb.hs1_peak_27092
chr12	90130363	90130944	d0_fqComb.hs1_peak_27093
chr12	90145019	90145155	d0_fqComb.hs1_peak_27094
chr12	90207635	90208061	d0_fqComb.hs1_peak_27095
chr12	90231589	90231885	d0_fqComb.hs1_peak_27096
chr12	90252225	90252339	d0_fqComb.hs1_peak_27097
chr12	90268617	90269000	d0_fqComb.hs1_peak_27098
chr12	90283045	90283388	d0_fqComb.hs1_peak_27099
chr12	90299234	90299559	d0_fqComb.hs1_peak_27100
chr12	90316122	90316251	d0_fqComb.hs1_peak_27101
chr12	90332808	90333017	d0_fqComb.hs1_peak_27102
chr12	90338369	90338568	d0_fqComb.hs1_peak_27103
chr12	90385648	90385847	d0_fqComb.hs1_peak_27104
chr12	90391396	90391699	d0_fqComb.hs1_peak_27105
chr12	90406658	90406862	d0_fqComb.hs1_peak_27106
chr12	90461728	90461930	d0_fqComb.hs1_peak_27107
chr12	90490179	90490357	d0_fqComb.hs1_peak_27108
chr12	90490491	90490602	d0_fqComb.hs1_peak_27109
chr12	90514175	90514847	d0_fqComb.hs1_peak_27110
chr12	90630098	90630229	d0_fqComb.hs1_peak_27111
chr12	90630833	90630954	d0_fqComb.hs1_peak_27112
chr12	90683634	90683745	d0_fqComb.hs1_peak_27113
chr12	90692978	90693163	d0_fqComb.hs1_peak_27114
chr12	90812724	90812964	d0_fqComb.hs1_peak_27115
chr12	90819964	90820396	d0_fqComb.hs1_peak_27116
chr12	90831663	90831807	d0_fqComb.hs1_peak_27117
chr12	90886577	90886875	d0_fqComb.hs1_peak_27118
chr12	90914369	90914483	d0_fqComb.hs1_peak_27119
chr12	90918526	90918657	d0_fqComb.hs1_peak_27120
chr12	90925329	90925440	d0_fqComb.hs1_peak_27121
chr12	90931390	90931818	d0_fqComb.hs1_peak_27122
chr12	90937205	90937326	d0_fqComb.hs1_peak_27123
chr12	90951227	90951338	d0_fqComb.hs1_peak_27124
chr12	90955634	90955938	d0_fqComb.hs1_peak_27125
chr12	90961675	90961943	d0_fqComb.hs1_peak_27126
chr12	90962085	90962406	d0_fqComb.hs1_peak_27127
chr12	91024419	91024530	d0_fqComb.hs1_peak_27128
chr12	91086634	91086999	d0_fqComb.hs1_peak_27129
chr12	91088929	91089163	d0_fqComb.hs1_peak_27130
chr12	91115723	91116089	d0_fqComb.hs1_peak_27131
chr12	91133647	91133780	d0_fqComb.hs1_peak_27132
chr12	91155623	91156014	d0_fqComb.hs1_peak_27133
chr12	91160200	91160316	d0_fqComb.hs1_peak_27134
chr12	91161178	91161320	d0_fqComb.hs1_peak_27135
chr12	91181192	91181446	d0_fqComb.hs1_peak_27136
chr12	91187688	91187866	d0_fqComb.hs1_peak_27137
chr12	91188058	91188177	d0_fqComb.hs1_peak_27138
chr12	91211273	91211386	d0_fqComb.hs1_peak_27139
chr12	91220674	91220939	d0_fqComb.hs1_peak_27140
chr12	91249893	91250328	d0_fqComb.hs1_peak_27141
chr12	91281188	91281436	d0_fqComb.hs1_peak_27142
chr12	91281772	91282024	d0_fqComb.hs1_peak_27143
chr12	91285408	91285521	d0_fqComb.hs1_peak_27144
chr12	91304010	91304141	d0_fqComb.hs1_peak_27145
chr12	91332796	91333153	d0_fqComb.hs1_peak_27146
chr12	91347613	91347830	d0_fqComb.hs1_peak_27147
chr12	91358847	91359224	d0_fqComb.hs1_peak_27148
chr12	91359460	91359872	d0_fqComb.hs1_peak_27149
chr12	91400889	91401057	d0_fqComb.hs1_peak_27150
chr12	91415920	91416221	d0_fqComb.hs1_peak_27151
chr12	91419457	91419668	d0_fqComb.hs1_peak_27152
chr12	91433892	91434052	d0_fqComb.hs1_peak_27153
chr12	91470224	91470335	d0_fqComb.hs1_peak_27154
chr12	91489357	91489598	d0_fqComb.hs1_peak_27155
chr12	91501394	91501746	d0_fqComb.hs1_peak_27156
chr12	91556560	91556671	d0_fqComb.hs1_peak_27157
chr12	91586886	91586997	d0_fqComb.hs1_peak_27158
chr12	91593433	91593611	d0_fqComb.hs1_peak_27159
chr12	91593948	91594080	d0_fqComb.hs1_peak_27160
chr12	91598815	91599050	d0_fqComb.hs1_peak_27161
chr12	91612658	91612884	d0_fqComb.hs1_peak_27162
chr12	91614282	91614398	d0_fqComb.hs1_peak_27163
chr12	91747402	91747521	d0_fqComb.hs1_peak_27164
chr12	91763991	91764113	d0_fqComb.hs1_peak_27165
chr12	91789249	91789447	d0_fqComb.hs1_peak_27166
chr12	91889157	91889380	d0_fqComb.hs1_peak_27167
chr12	91961551	91961803	d0_fqComb.hs1_peak_27168
chr12	91985402	91985549	d0_fqComb.hs1_peak_27169
chr12	91999203	91999504	d0_fqComb.hs1_peak_27170
chr12	92016601	92016741	d0_fqComb.hs1_peak_27171
chr12	92019319	92019485	d0_fqComb.hs1_peak_27172
chr12	92085059	92085259	d0_fqComb.hs1_peak_27173
chr12	92087170	92087395	d0_fqComb.hs1_peak_27174
chr12	92121744	92121889	d0_fqComb.hs1_peak_27175
chr12	92123281	92124103	d0_fqComb.hs1_peak_27176
chr12	92153646	92153786	d0_fqComb.hs1_peak_27177
chr12	92154596	92154733	d0_fqComb.hs1_peak_27178
chr12	92202238	92202811	d0_fqComb.hs1_peak_27179
chr12	92249866	92250016	d0_fqComb.hs1_peak_27180
chr12	92281938	92282498	d0_fqComb.hs1_peak_27181
chr12	92291831	92292192	d0_fqComb.hs1_peak_27182
chr12	92302669	92302799	d0_fqComb.hs1_peak_27183
chr12	92309009	92309148	d0_fqComb.hs1_peak_27184
chr12	92341258	92341456	d0_fqComb.hs1_peak_27185
chr12	92342356	92342487	d0_fqComb.hs1_peak_27186
chr12	92376470	92376619	d0_fqComb.hs1_peak_27187
chr12	92385651	92385831	d0_fqComb.hs1_peak_27188
chr12	92400831	92400970	d0_fqComb.hs1_peak_27189
chr12	92401802	92402012	d0_fqComb.hs1_peak_27190
chr12	92408770	92408941	d0_fqComb.hs1_peak_27191
chr12	92443853	92444441	d0_fqComb.hs1_peak_27192
chr12	92454435	92454825	d0_fqComb.hs1_peak_27193
chr12	92479921	92480296	d0_fqComb.hs1_peak_27194
chr12	92482764	92483080	d0_fqComb.hs1_peak_27195
chr12	92483616	92483727	d0_fqComb.hs1_peak_27196
chr12	92515176	92515444	d0_fqComb.hs1_peak_27197
chr12	92517995	92518198	d0_fqComb.hs1_peak_27198
chr12	92547951	92548172	d0_fqComb.hs1_peak_27199
chr12	92551935	92552133	d0_fqComb.hs1_peak_27200
chr12	92627320	92627662	d0_fqComb.hs1_peak_27201
chr12	92661222	92661333	d0_fqComb.hs1_peak_27202
chr12	92715620	92715974	d0_fqComb.hs1_peak_27203
chr12	92742516	92742689	d0_fqComb.hs1_peak_27204
chr12	92762804	92763051	d0_fqComb.hs1_peak_27205
chr12	92802829	92802940	d0_fqComb.hs1_peak_27206
chr12	92857427	92857628	d0_fqComb.hs1_peak_27207
chr12	92858018	92858233	d0_fqComb.hs1_peak_27208
chr12	92897035	92897456	d0_fqComb.hs1_peak_27209
chr12	92909734	92910774	d0_fqComb.hs1_peak_27210
chr12	93000978	93001190	d0_fqComb.hs1_peak_27211
chr12	93006575	93006781	d0_fqComb.hs1_peak_27212
chr12	93018326	93018493	d0_fqComb.hs1_peak_27213
chr12	93055649	93055760	d0_fqComb.hs1_peak_27214
chr12	93061294	93061701	d0_fqComb.hs1_peak_27215
chr12	93061865	93061987	d0_fqComb.hs1_peak_27216
chr12	93088473	93088653	d0_fqComb.hs1_peak_27217
chr12	93088851	93089028	d0_fqComb.hs1_peak_27218
chr12	93108555	93108899	d0_fqComb.hs1_peak_27219
chr12	93109008	93109124	d0_fqComb.hs1_peak_27220
chr12	93148695	93148997	d0_fqComb.hs1_peak_27221
chr12	93226448	93226626	d0_fqComb.hs1_peak_27222
chr12	93260966	93261125	d0_fqComb.hs1_peak_27223
chr12	93349795	93349952	d0_fqComb.hs1_peak_27224
chr12	93357564	93357689	d0_fqComb.hs1_peak_27225
chr12	93358476	93359751	d0_fqComb.hs1_peak_27226
chr12	93388387	93388548	d0_fqComb.hs1_peak_27227
chr12	93394829	93394940	d0_fqComb.hs1_peak_27228
chr12	93422586	93423567	d0_fqComb.hs1_peak_27229
chr12	93448208	93448838	d0_fqComb.hs1_peak_27230
chr12	93551183	93551347	d0_fqComb.hs1_peak_27231
chr12	93551598	93551884	d0_fqComb.hs1_peak_27232
chr12	93552124	93552709	d0_fqComb.hs1_peak_27233
chr12	93552894	93553196	d0_fqComb.hs1_peak_27234
chr12	93565506	93565748	d0_fqComb.hs1_peak_27235
chr12	93572103	93572214	d0_fqComb.hs1_peak_27236
chr12	93572876	93573210	d0_fqComb.hs1_peak_27237
chr12	93594413	93594636	d0_fqComb.hs1_peak_27238
chr12	93598033	93598270	d0_fqComb.hs1_peak_27239
chr12	93658711	93659504	d0_fqComb.hs1_peak_27240
chr12	93664558	93664718	d0_fqComb.hs1_peak_27241
chr12	93665020	93665172	d0_fqComb.hs1_peak_27242
chr12	93723288	93724058	d0_fqComb.hs1_peak_27243
chr12	93724229	93724346	d0_fqComb.hs1_peak_27244
chr12	93748829	93748940	d0_fqComb.hs1_peak_27245
chr12	93806207	93806348	d0_fqComb.hs1_peak_27246
chr12	93807146	93807257	d0_fqComb.hs1_peak_27247
chr12	93819753	93819933	d0_fqComb.hs1_peak_27248
chr12	93859099	93859255	d0_fqComb.hs1_peak_27249
chr12	93874367	93874584	d0_fqComb.hs1_peak_27250
chr12	93972243	93972539	d0_fqComb.hs1_peak_27251
chr12	93988994	93989386	d0_fqComb.hs1_peak_27252
chr12	93991521	93991848	d0_fqComb.hs1_peak_27253
chr12	94082555	94082755	d0_fqComb.hs1_peak_27254
chr12	94083433	94083746	d0_fqComb.hs1_peak_27255
chr12	94091603	94091735	d0_fqComb.hs1_peak_27256
chr12	94104991	94105185	d0_fqComb.hs1_peak_27257
chr12	94111320	94111431	d0_fqComb.hs1_peak_27258
chr12	94121823	94122031	d0_fqComb.hs1_peak_27259
chr12	94130235	94130359	d0_fqComb.hs1_peak_27260
chr12	94150713	94150931	d0_fqComb.hs1_peak_27261
chr12	94152328	94152541	d0_fqComb.hs1_peak_27262
chr12	94168153	94168318	d0_fqComb.hs1_peak_27263
chr12	94207362	94207624	d0_fqComb.hs1_peak_27264
chr12	94227264	94227400	d0_fqComb.hs1_peak_27265
chr12	94242357	94242545	d0_fqComb.hs1_peak_27266
chr12	94245169	94245495	d0_fqComb.hs1_peak_27267
chr12	94252049	94252160	d0_fqComb.hs1_peak_27268
chr12	94271290	94271401	d0_fqComb.hs1_peak_27269
chr12	94285339	94285835	d0_fqComb.hs1_peak_27270
chr12	94370449	94371215	d0_fqComb.hs1_peak_27271
chr12	94397553	94397705	d0_fqComb.hs1_peak_27272
chr12	94406916	94407148	d0_fqComb.hs1_peak_27273
chr12	94410103	94410375	d0_fqComb.hs1_peak_27274
chr12	94410563	94410732	d0_fqComb.hs1_peak_27275
chr12	94416585	94416832	d0_fqComb.hs1_peak_27276
chr12	94440447	94441199	d0_fqComb.hs1_peak_27277
chr12	94513682	94513916	d0_fqComb.hs1_peak_27278
chr12	94526974	94527240	d0_fqComb.hs1_peak_27279
chr12	94541487	94541985	d0_fqComb.hs1_peak_27280
chr12	94571387	94571498	d0_fqComb.hs1_peak_27281
chr12	94584395	94584506	d0_fqComb.hs1_peak_27282
chr12	94630421	94631106	d0_fqComb.hs1_peak_27283
chr12	94631297	94631438	d0_fqComb.hs1_peak_27284
chr12	94659422	94659533	d0_fqComb.hs1_peak_27285
chr12	94691898	94692044	d0_fqComb.hs1_peak_27286
chr12	94706777	94706888	d0_fqComb.hs1_peak_27287
chr12	94721928	94722154	d0_fqComb.hs1_peak_27288
chr12	94722461	94722874	d0_fqComb.hs1_peak_27289
chr12	94734375	94734545	d0_fqComb.hs1_peak_27290
chr12	94745174	94745305	d0_fqComb.hs1_peak_27291
chr12	94776519	94776637	d0_fqComb.hs1_peak_27292
chr12	94796842	94797177	d0_fqComb.hs1_peak_27293
chr12	94799281	94799411	d0_fqComb.hs1_peak_27294
chr12	94813682	94814068	d0_fqComb.hs1_peak_27295
chr12	94830461	94830781	d0_fqComb.hs1_peak_27296
chr12	94853832	94854506	d0_fqComb.hs1_peak_27297
chr12	94854706	94854873	d0_fqComb.hs1_peak_27298
chr12	94920290	94920596	d0_fqComb.hs1_peak_27299
chr12	94984034	94984555	d0_fqComb.hs1_peak_27300
chr12	95053711	95054033	d0_fqComb.hs1_peak_27301
chr12	95054145	95054508	d0_fqComb.hs1_peak_27302
chr12	95128684	95128795	d0_fqComb.hs1_peak_27303
chr12	95136955	95137219	d0_fqComb.hs1_peak_27304
chr12	95163869	95164142	d0_fqComb.hs1_peak_27305
chr12	95185093	95185515	d0_fqComb.hs1_peak_27306
chr12	95186631	95186827	d0_fqComb.hs1_peak_27307
chr12	95198067	95198934	d0_fqComb.hs1_peak_27308
chr12	95317110	95317480	d0_fqComb.hs1_peak_27309
chr12	95366467	95366587	d0_fqComb.hs1_peak_27310
chr12	95383078	95383485	d0_fqComb.hs1_peak_27311
chr12	95409596	95409809	d0_fqComb.hs1_peak_27312
chr12	95427570	95428119	d0_fqComb.hs1_peak_27313
chr12	95454571	95454710	d0_fqComb.hs1_peak_27314
chr12	95454862	95455264	d0_fqComb.hs1_peak_27315
chr12	95496312	95496584	d0_fqComb.hs1_peak_27316
chr12	95497197	95497393	d0_fqComb.hs1_peak_27317
chr12	95515577	95515779	d0_fqComb.hs1_peak_27318
chr12	95519782	95520022	d0_fqComb.hs1_peak_27319
chr12	95520270	95520474	d0_fqComb.hs1_peak_27320
chr12	95529654	95530077	d0_fqComb.hs1_peak_27321
chr12	95530888	95531156	d0_fqComb.hs1_peak_27322
chr12	95532397	95532706	d0_fqComb.hs1_peak_27323
chr12	95554875	95555252	d0_fqComb.hs1_peak_27324
chr12	95602713	95603256	d0_fqComb.hs1_peak_27325
chr12	95768456	95768819	d0_fqComb.hs1_peak_27326
chr12	95769419	95769746	d0_fqComb.hs1_peak_27327
chr12	95770385	95770583	d0_fqComb.hs1_peak_27328
chr12	95816636	95816747	d0_fqComb.hs1_peak_27329
chr12	95828706	95828858	d0_fqComb.hs1_peak_27330
chr12	95833702	95833920	d0_fqComb.hs1_peak_27331
chr12	95835092	95835667	d0_fqComb.hs1_peak_27332
chr12	95851001	95851174	d0_fqComb.hs1_peak_27333
chr12	95895052	95895319	d0_fqComb.hs1_peak_27334
chr12	95919096	95919676	d0_fqComb.hs1_peak_27335
chr12	95919784	95920263	d0_fqComb.hs1_peak_27336
chr12	95929683	95929918	d0_fqComb.hs1_peak_27337
chr12	95930705	95931064	d0_fqComb.hs1_peak_27338
chr12	95933207	95933340	d0_fqComb.hs1_peak_27339
chr12	95944971	95945285	d0_fqComb.hs1_peak_27340
chr12	95960863	95961194	d0_fqComb.hs1_peak_27341
chr12	95964221	95964410	d0_fqComb.hs1_peak_27342
chr12	95972672	95972956	d0_fqComb.hs1_peak_27343
chr12	95989806	95989917	d0_fqComb.hs1_peak_27344
chr12	96009050	96010256	d0_fqComb.hs1_peak_27345
chr12	96035960	96036181	d0_fqComb.hs1_peak_27346
chr12	96044619	96044870	d0_fqComb.hs1_peak_27347
chr12	96044981	96045328	d0_fqComb.hs1_peak_27348
chr12	96068281	96068526	d0_fqComb.hs1_peak_27349
chr12	96082428	96082815	d0_fqComb.hs1_peak_27350
chr12	96094807	96095186	d0_fqComb.hs1_peak_27351
chr12	96168426	96168765	d0_fqComb.hs1_peak_27352
chr12	96169162	96169428	d0_fqComb.hs1_peak_27353
chr12	96189425	96189666	d0_fqComb.hs1_peak_27354
chr12	96232994	96233105	d0_fqComb.hs1_peak_27355
chr12	96290165	96290942	d0_fqComb.hs1_peak_27356
chr12	96321517	96321791	d0_fqComb.hs1_peak_27357
chr12	96342616	96342727	d0_fqComb.hs1_peak_27358
chr12	96345713	96345913	d0_fqComb.hs1_peak_27359
chr12	96373966	96374102	d0_fqComb.hs1_peak_27360
chr12	96374361	96374961	d0_fqComb.hs1_peak_27361
chr12	96401462	96401629	d0_fqComb.hs1_peak_27362
chr12	96463578	96464191	d0_fqComb.hs1_peak_27363
chr12	96475330	96475478	d0_fqComb.hs1_peak_27364
chr12	96496386	96496776	d0_fqComb.hs1_peak_27365
chr12	96552829	96552987	d0_fqComb.hs1_peak_27366
chr12	96684211	96684640	d0_fqComb.hs1_peak_27367
chr12	96694381	96694738	d0_fqComb.hs1_peak_27368
chr12	96703245	96703408	d0_fqComb.hs1_peak_27369
chr12	96703518	96703751	d0_fqComb.hs1_peak_27370
chr12	96720037	96720149	d0_fqComb.hs1_peak_27371
chr12	96724072	96724425	d0_fqComb.hs1_peak_27372
chr12	96728974	96729117	d0_fqComb.hs1_peak_27373
chr12	96740289	96740514	d0_fqComb.hs1_peak_27374
chr12	96754387	96754550	d0_fqComb.hs1_peak_27375
chr12	96759679	96759922	d0_fqComb.hs1_peak_27376
chr12	96773411	96773550	d0_fqComb.hs1_peak_27377
chr12	96784048	96784255	d0_fqComb.hs1_peak_27378
chr12	96820245	96820391	d0_fqComb.hs1_peak_27379
chr12	96860841	96861139	d0_fqComb.hs1_peak_27380
chr12	96880739	96881790	d0_fqComb.hs1_peak_27381
chr12	96958922	96959508	d0_fqComb.hs1_peak_27382
chr12	96963400	96963540	d0_fqComb.hs1_peak_27383
chr12	97066810	97067011	d0_fqComb.hs1_peak_27384
chr12	97071099	97071517	d0_fqComb.hs1_peak_27385
chr12	97092711	97092853	d0_fqComb.hs1_peak_27386
chr12	97105155	97105635	d0_fqComb.hs1_peak_27387
chr12	97122608	97123028	d0_fqComb.hs1_peak_27388
chr12	97142363	97142494	d0_fqComb.hs1_peak_27389
chr12	97147306	97147481	d0_fqComb.hs1_peak_27390
chr12	97208378	97208696	d0_fqComb.hs1_peak_27391
chr12	97248618	97248804	d0_fqComb.hs1_peak_27392
chr12	97249024	97249744	d0_fqComb.hs1_peak_27393
chr12	97285916	97286365	d0_fqComb.hs1_peak_27394
chr12	97286765	97286876	d0_fqComb.hs1_peak_27395
chr12	97310139	97310255	d0_fqComb.hs1_peak_27396
chr12	97342028	97342235	d0_fqComb.hs1_peak_27397
chr12	97351217	97351365	d0_fqComb.hs1_peak_27398
chr12	97370198	97370589	d0_fqComb.hs1_peak_27399
chr12	97377792	97378004	d0_fqComb.hs1_peak_27400
chr12	97399893	97400331	d0_fqComb.hs1_peak_27401
chr12	97437613	97437729	d0_fqComb.hs1_peak_27402
chr12	97437837	97437992	d0_fqComb.hs1_peak_27403
chr12	97438097	97438619	d0_fqComb.hs1_peak_27404
chr12	97443563	97443690	d0_fqComb.hs1_peak_27405
chr12	97534807	97535020	d0_fqComb.hs1_peak_27406
chr12	97535577	97535829	d0_fqComb.hs1_peak_27407
chr12	97581757	97582469	d0_fqComb.hs1_peak_27408
chr12	97583296	97583479	d0_fqComb.hs1_peak_27409
chr12	97629608	97629901	d0_fqComb.hs1_peak_27410
chr12	97641003	97641228	d0_fqComb.hs1_peak_27411
chr12	97685171	97685364	d0_fqComb.hs1_peak_27412
chr12	97685501	97685612	d0_fqComb.hs1_peak_27413
chr12	97689601	97689764	d0_fqComb.hs1_peak_27414
chr12	97758208	97758369	d0_fqComb.hs1_peak_27415
chr12	97777643	97777794	d0_fqComb.hs1_peak_27416
chr12	97871238	97871713	d0_fqComb.hs1_peak_27417
chr12	97934050	97934464	d0_fqComb.hs1_peak_27418
chr12	97976165	97976354	d0_fqComb.hs1_peak_27419
chr12	98025521	98025730	d0_fqComb.hs1_peak_27420
chr12	98083166	98083277	d0_fqComb.hs1_peak_27421
chr12	98100622	98100736	d0_fqComb.hs1_peak_27422
chr12	98128120	98128294	d0_fqComb.hs1_peak_27423
chr12	98171886	98172094	d0_fqComb.hs1_peak_27424
chr12	98185251	98185365	d0_fqComb.hs1_peak_27425
chr12	98186847	98187171	d0_fqComb.hs1_peak_27426
chr12	98200513	98200853	d0_fqComb.hs1_peak_27427
chr12	98265156	98265448	d0_fqComb.hs1_peak_27428
chr12	98270055	98270173	d0_fqComb.hs1_peak_27429
chr12	98284444	98284567	d0_fqComb.hs1_peak_27430
chr12	98298736	98298847	d0_fqComb.hs1_peak_27431
chr12	98317925	98318138	d0_fqComb.hs1_peak_27432
chr12	98346306	98346625	d0_fqComb.hs1_peak_27433
chr12	98358969	98359208	d0_fqComb.hs1_peak_27434
chr12	98370615	98371095	d0_fqComb.hs1_peak_27435
chr12	98372944	98373091	d0_fqComb.hs1_peak_27436
chr12	98377356	98377484	d0_fqComb.hs1_peak_27437
chr12	98391702	98391947	d0_fqComb.hs1_peak_27438
chr12	98393105	98393251	d0_fqComb.hs1_peak_27439
chr12	98398201	98398324	d0_fqComb.hs1_peak_27440
chr12	98412701	98412849	d0_fqComb.hs1_peak_27441
chr12	98412970	98413153	d0_fqComb.hs1_peak_27442
chr12	98430025	98430557	d0_fqComb.hs1_peak_27443
chr12	98464253	98464623	d0_fqComb.hs1_peak_27444
chr12	98465981	98466141	d0_fqComb.hs1_peak_27445
chr12	98476656	98477650	d0_fqComb.hs1_peak_27446
chr12	98488696	98489054	d0_fqComb.hs1_peak_27447
chr12	98489503	98489853	d0_fqComb.hs1_peak_27448
chr12	98540276	98540699	d0_fqComb.hs1_peak_27449
chr12	98545367	98545527	d0_fqComb.hs1_peak_27450
chr12	98566353	98566772	d0_fqComb.hs1_peak_27451
chr12	98617424	98618421	d0_fqComb.hs1_peak_27452
chr12	98651226	98651557	d0_fqComb.hs1_peak_27453
chr12	98652126	98652372	d0_fqComb.hs1_peak_27454
chr12	98669144	98669629	d0_fqComb.hs1_peak_27455
chr12	98694286	98694468	d0_fqComb.hs1_peak_27456
chr12	98698908	98699071	d0_fqComb.hs1_peak_27457
chr12	98709347	98709644	d0_fqComb.hs1_peak_27458
chr12	98715037	98715176	d0_fqComb.hs1_peak_27459
chr12	98718491	98718777	d0_fqComb.hs1_peak_27460
chr12	98723456	98723810	d0_fqComb.hs1_peak_27461
chr12	98730496	98730607	d0_fqComb.hs1_peak_27462
chr12	98741568	98741759	d0_fqComb.hs1_peak_27463
chr12	98759680	98759791	d0_fqComb.hs1_peak_27464
chr12	98772447	98772634	d0_fqComb.hs1_peak_27465
chr12	98772911	98773090	d0_fqComb.hs1_peak_27466
chr12	98781396	98781520	d0_fqComb.hs1_peak_27467
chr12	98794291	98794746	d0_fqComb.hs1_peak_27468
chr12	98811410	98811666	d0_fqComb.hs1_peak_27469
chr12	98830045	98830540	d0_fqComb.hs1_peak_27470
chr12	98836215	98836502	d0_fqComb.hs1_peak_27471
chr12	98843622	98843740	d0_fqComb.hs1_peak_27472
chr12	98858984	98859095	d0_fqComb.hs1_peak_27473
chr12	98867039	98867150	d0_fqComb.hs1_peak_27474
chr12	98867483	98867829	d0_fqComb.hs1_peak_27475
chr12	98868046	98868656	d0_fqComb.hs1_peak_27476
chr12	98882793	98883099	d0_fqComb.hs1_peak_27477
chr12	98928405	98928657	d0_fqComb.hs1_peak_27478
chr12	98968772	98968900	d0_fqComb.hs1_peak_27479
chr12	98971870	98972018	d0_fqComb.hs1_peak_27480
chr12	99032897	99033026	d0_fqComb.hs1_peak_27481
chr12	99039539	99039703	d0_fqComb.hs1_peak_27482
chr12	99053269	99053380	d0_fqComb.hs1_peak_27483
chr12	99066320	99066523	d0_fqComb.hs1_peak_27484
chr12	99082198	99082416	d0_fqComb.hs1_peak_27485
chr12	99084612	99084868	d0_fqComb.hs1_peak_27486
chr12	99104768	99105265	d0_fqComb.hs1_peak_27487
chr12	99110281	99110440	d0_fqComb.hs1_peak_27488
chr12	99119474	99119593	d0_fqComb.hs1_peak_27489
chr12	99127682	99128402	d0_fqComb.hs1_peak_27490
chr12	99143152	99143263	d0_fqComb.hs1_peak_27491
chr12	99197595	99197765	d0_fqComb.hs1_peak_27492
chr12	99205054	99205165	d0_fqComb.hs1_peak_27493
chr12	99211352	99212043	d0_fqComb.hs1_peak_27494
chr12	99223380	99223813	d0_fqComb.hs1_peak_27495
chr12	99226445	99226566	d0_fqComb.hs1_peak_27496
chr12	99232800	99233125	d0_fqComb.hs1_peak_27497
chr12	99236913	99237024	d0_fqComb.hs1_peak_27498
chr12	99260345	99260629	d0_fqComb.hs1_peak_27499
chr12	99323344	99323484	d0_fqComb.hs1_peak_27500
chr12	99360342	99360553	d0_fqComb.hs1_peak_27501
chr12	99364152	99364500	d0_fqComb.hs1_peak_27502
chr12	99399840	99400049	d0_fqComb.hs1_peak_27503
chr12	99400171	99400343	d0_fqComb.hs1_peak_27504
chr12	99408364	99408475	d0_fqComb.hs1_peak_27505
chr12	99420124	99420315	d0_fqComb.hs1_peak_27506
chr12	99428408	99428519	d0_fqComb.hs1_peak_27507
chr12	99442006	99442283	d0_fqComb.hs1_peak_27508
chr12	99486355	99486574	d0_fqComb.hs1_peak_27509
chr12	99509190	99509480	d0_fqComb.hs1_peak_27510
chr12	99514606	99514717	d0_fqComb.hs1_peak_27511
chr12	99563548	99563659	d0_fqComb.hs1_peak_27512
chr12	99574244	99574723	d0_fqComb.hs1_peak_27513
chr12	99584384	99584886	d0_fqComb.hs1_peak_27514
chr12	99609494	99609612	d0_fqComb.hs1_peak_27515
chr12	99612399	99612586	d0_fqComb.hs1_peak_27516
chr12	99614392	99614620	d0_fqComb.hs1_peak_27517
chr12	99635404	99635554	d0_fqComb.hs1_peak_27518
chr12	99686069	99686330	d0_fqComb.hs1_peak_27519
chr12	99687683	99688177	d0_fqComb.hs1_peak_27520
chr12	99711308	99711477	d0_fqComb.hs1_peak_27521
chr12	99742753	99742876	d0_fqComb.hs1_peak_27522
chr12	99787035	99787178	d0_fqComb.hs1_peak_27523
chr12	99789663	99789774	d0_fqComb.hs1_peak_27524
chr12	99804557	99804731	d0_fqComb.hs1_peak_27525
chr12	99804921	99805041	d0_fqComb.hs1_peak_27526
chr12	99812698	99812929	d0_fqComb.hs1_peak_27527
chr12	99817429	99817842	d0_fqComb.hs1_peak_27528
chr12	99843860	99843976	d0_fqComb.hs1_peak_27529
chr12	99855051	99855162	d0_fqComb.hs1_peak_27530
chr12	99881876	99882088	d0_fqComb.hs1_peak_27531
chr12	99936637	99936748	d0_fqComb.hs1_peak_27532
chr12	99945227	99946538	d0_fqComb.hs1_peak_27533
chr12	99981689	99982037	d0_fqComb.hs1_peak_27534
chr12	100027158	100027269	d0_fqComb.hs1_peak_27535
chr12	100038689	100038803	d0_fqComb.hs1_peak_27536
chr12	100040890	100041064	d0_fqComb.hs1_peak_27537
chr12	100059349	100059486	d0_fqComb.hs1_peak_27538
chr12	100089786	100090026	d0_fqComb.hs1_peak_27539
chr12	100103365	100104442	d0_fqComb.hs1_peak_27540
chr12	100113107	100113380	d0_fqComb.hs1_peak_27541
chr12	100115885	100116335	d0_fqComb.hs1_peak_27542
chr12	100125136	100125487	d0_fqComb.hs1_peak_27543
chr12	100131797	100131963	d0_fqComb.hs1_peak_27544
chr12	100134298	100134672	d0_fqComb.hs1_peak_27545
chr12	100160744	100160902	d0_fqComb.hs1_peak_27546
chr12	100161037	100161531	d0_fqComb.hs1_peak_27547
chr12	100161753	100162224	d0_fqComb.hs1_peak_27548
chr12	100227589	100228837	d0_fqComb.hs1_peak_27549
chr12	100228975	100229138	d0_fqComb.hs1_peak_27550
chr12	100240471	100240702	d0_fqComb.hs1_peak_27551
chr12	100286465	100286576	d0_fqComb.hs1_peak_27552
chr12	100310242	100310366	d0_fqComb.hs1_peak_27553
chr12	100318110	100318806	d0_fqComb.hs1_peak_27554
chr12	100332136	100332320	d0_fqComb.hs1_peak_27555
chr12	100336847	100337027	d0_fqComb.hs1_peak_27556
chr12	100342527	100342685	d0_fqComb.hs1_peak_27557
chr12	100366263	100366665	d0_fqComb.hs1_peak_27558
chr12	100376249	100376575	d0_fqComb.hs1_peak_27559
chr12	100391731	100391901	d0_fqComb.hs1_peak_27560
chr12	100392514	100392625	d0_fqComb.hs1_peak_27561
chr12	100408812	100409154	d0_fqComb.hs1_peak_27562
chr12	100422105	100422308	d0_fqComb.hs1_peak_27563
chr12	100429772	100429897	d0_fqComb.hs1_peak_27564
chr12	100438194	100438305	d0_fqComb.hs1_peak_27565
chr12	100481852	100482169	d0_fqComb.hs1_peak_27566
chr12	100516102	100516336	d0_fqComb.hs1_peak_27567
chr12	100534665	100535633	d0_fqComb.hs1_peak_27568
chr12	100535750	100535867	d0_fqComb.hs1_peak_27569
chr12	100570879	100571036	d0_fqComb.hs1_peak_27570
chr12	100597317	100597428	d0_fqComb.hs1_peak_27571
chr12	100613206	100613408	d0_fqComb.hs1_peak_27572
chr12	100623157	100623406	d0_fqComb.hs1_peak_27573
chr12	100628064	100628264	d0_fqComb.hs1_peak_27574
chr12	100630236	100630594	d0_fqComb.hs1_peak_27575
chr12	100633309	100633705	d0_fqComb.hs1_peak_27576
chr12	100642297	100642408	d0_fqComb.hs1_peak_27577
chr12	100677387	100677636	d0_fqComb.hs1_peak_27578
chr12	100677813	100678171	d0_fqComb.hs1_peak_27579
chr12	100678303	100678984	d0_fqComb.hs1_peak_27580
chr12	100687977	100688093	d0_fqComb.hs1_peak_27581
chr12	100698637	100698995	d0_fqComb.hs1_peak_27582
chr12	100702596	100702769	d0_fqComb.hs1_peak_27583
chr12	100740581	100740828	d0_fqComb.hs1_peak_27584
chr12	100755961	100756506	d0_fqComb.hs1_peak_27585
chr12	100789431	100789733	d0_fqComb.hs1_peak_27586
chr12	100813169	100813361	d0_fqComb.hs1_peak_27587
chr12	100818088	100818199	d0_fqComb.hs1_peak_27588
chr12	100830059	100830170	d0_fqComb.hs1_peak_27589
chr12	100882022	100882280	d0_fqComb.hs1_peak_27590
chr12	100888087	100888532	d0_fqComb.hs1_peak_27591
chr12	100913281	100913392	d0_fqComb.hs1_peak_27592
chr12	100915115	100915379	d0_fqComb.hs1_peak_27593
chr12	100916657	100916799	d0_fqComb.hs1_peak_27594
chr12	100932383	100932581	d0_fqComb.hs1_peak_27595
chr12	100948300	100948484	d0_fqComb.hs1_peak_27596
chr12	100949115	100949483	d0_fqComb.hs1_peak_27597
chr12	100949601	100949731	d0_fqComb.hs1_peak_27598
chr12	100955312	100955609	d0_fqComb.hs1_peak_27599
chr12	100988445	100989119	d0_fqComb.hs1_peak_27600
chr12	101028381	101028492	d0_fqComb.hs1_peak_27601
chr12	101041503	101041732	d0_fqComb.hs1_peak_27602
chr12	101048276	101048496	d0_fqComb.hs1_peak_27603
chr12	101069988	101070158	d0_fqComb.hs1_peak_27604
chr12	101078445	101078603	d0_fqComb.hs1_peak_27605
chr12	101081771	101081960	d0_fqComb.hs1_peak_27606
chr12	101107568	101108333	d0_fqComb.hs1_peak_27607
chr12	101108456	101108590	d0_fqComb.hs1_peak_27608
chr12	101133954	101134498	d0_fqComb.hs1_peak_27609
chr12	101147684	101147836	d0_fqComb.hs1_peak_27610
chr12	101150136	101150331	d0_fqComb.hs1_peak_27611
chr12	101157534	101157652	d0_fqComb.hs1_peak_27612
chr12	101166549	101166963	d0_fqComb.hs1_peak_27613
chr12	101171751	101171997	d0_fqComb.hs1_peak_27614
chr12	101205174	101205383	d0_fqComb.hs1_peak_27615
chr12	101241303	101242138	d0_fqComb.hs1_peak_27616
chr12	101285588	101285808	d0_fqComb.hs1_peak_27617
chr12	101368444	101369448	d0_fqComb.hs1_peak_27618
chr12	101435805	101436041	d0_fqComb.hs1_peak_27619
chr12	101451542	101451762	d0_fqComb.hs1_peak_27620
chr12	101484496	101484711	d0_fqComb.hs1_peak_27621
chr12	101498612	101498792	d0_fqComb.hs1_peak_27622
chr12	101512919	101513030	d0_fqComb.hs1_peak_27623
chr12	101527408	101527592	d0_fqComb.hs1_peak_27624
chr12	101531286	101531409	d0_fqComb.hs1_peak_27625
chr12	101542378	101542610	d0_fqComb.hs1_peak_27626
chr12	101545839	101545976	d0_fqComb.hs1_peak_27627
chr12	101555853	101556191	d0_fqComb.hs1_peak_27628
chr12	101565992	101566180	d0_fqComb.hs1_peak_27629
chr12	101580295	101580406	d0_fqComb.hs1_peak_27630
chr12	101603493	101604015	d0_fqComb.hs1_peak_27631
chr12	101614841	101614983	d0_fqComb.hs1_peak_27632
chr12	101631379	101631496	d0_fqComb.hs1_peak_27633
chr12	101658481	101659399	d0_fqComb.hs1_peak_27634
chr12	101664785	101664978	d0_fqComb.hs1_peak_27635
chr12	101710959	101711070	d0_fqComb.hs1_peak_27636
chr12	101734951	101735085	d0_fqComb.hs1_peak_27637
chr12	101743853	101743964	d0_fqComb.hs1_peak_27638
chr12	101785236	101785461	d0_fqComb.hs1_peak_27639
chr12	101791639	101792425	d0_fqComb.hs1_peak_27640
chr12	101801118	101801250	d0_fqComb.hs1_peak_27641
chr12	101823121	101823249	d0_fqComb.hs1_peak_27642
chr12	101828105	101828380	d0_fqComb.hs1_peak_27643
chr12	101838335	101839376	d0_fqComb.hs1_peak_27644
chr12	101879013	101879248	d0_fqComb.hs1_peak_27645
chr12	101897481	101897592	d0_fqComb.hs1_peak_27646
chr12	101901044	101901225	d0_fqComb.hs1_peak_27647
chr12	101954393	101954533	d0_fqComb.hs1_peak_27648
chr12	101987961	101988124	d0_fqComb.hs1_peak_27649
chr12	102013470	102013639	d0_fqComb.hs1_peak_27650
chr12	102022795	102023417	d0_fqComb.hs1_peak_27651
chr12	102024278	102024444	d0_fqComb.hs1_peak_27652
chr12	102081029	102081733	d0_fqComb.hs1_peak_27653
chr12	102132893	102133034	d0_fqComb.hs1_peak_27654
chr12	102173924	102174035	d0_fqComb.hs1_peak_27655
chr12	102253561	102253731	d0_fqComb.hs1_peak_27656
chr12	102262138	102262491	d0_fqComb.hs1_peak_27657
chr12	102274160	102274519	d0_fqComb.hs1_peak_27658
chr12	102283525	102283665	d0_fqComb.hs1_peak_27659
chr12	102352773	102353042	d0_fqComb.hs1_peak_27660
chr12	102380612	102380769	d0_fqComb.hs1_peak_27661
chr12	102388125	102388247	d0_fqComb.hs1_peak_27662
chr12	102439772	102440186	d0_fqComb.hs1_peak_27663
chr12	102440377	102440576	d0_fqComb.hs1_peak_27664
chr12	102445793	102446129	d0_fqComb.hs1_peak_27665
chr12	102475106	102475246	d0_fqComb.hs1_peak_27666
chr12	102483415	102483526	d0_fqComb.hs1_peak_27667
chr12	102484073	102484238	d0_fqComb.hs1_peak_27668
chr12	102496234	102496411	d0_fqComb.hs1_peak_27669
chr12	102509823	102510023	d0_fqComb.hs1_peak_27670
chr12	102510992	102511172	d0_fqComb.hs1_peak_27671
chr12	102524108	102524415	d0_fqComb.hs1_peak_27672
chr12	102557994	102558226	d0_fqComb.hs1_peak_27673
chr12	102573115	102573490	d0_fqComb.hs1_peak_27674
chr12	102603467	102603584	d0_fqComb.hs1_peak_27675
chr12	102627304	102627415	d0_fqComb.hs1_peak_27676
chr12	102652698	102652846	d0_fqComb.hs1_peak_27677
chr12	102653018	102653391	d0_fqComb.hs1_peak_27678
chr12	102663688	102663940	d0_fqComb.hs1_peak_27679
chr12	102683407	102683739	d0_fqComb.hs1_peak_27680
chr12	102692200	102692411	d0_fqComb.hs1_peak_27681
chr12	102701436	102701547	d0_fqComb.hs1_peak_27682
chr12	102730642	102731132	d0_fqComb.hs1_peak_27683
chr12	102760501	102760638	d0_fqComb.hs1_peak_27684
chr12	102772383	102772496	d0_fqComb.hs1_peak_27685
chr12	102778104	102778236	d0_fqComb.hs1_peak_27686
chr12	102785501	102785951	d0_fqComb.hs1_peak_27687
chr12	102793569	102794290	d0_fqComb.hs1_peak_27688
chr12	102795348	102795549	d0_fqComb.hs1_peak_27689
chr12	102809878	102810017	d0_fqComb.hs1_peak_27690
chr12	102837750	102837971	d0_fqComb.hs1_peak_27691
chr12	102839949	102840349	d0_fqComb.hs1_peak_27692
chr12	102844071	102844300	d0_fqComb.hs1_peak_27693
chr12	102849508	102849627	d0_fqComb.hs1_peak_27694
chr12	102852709	102852987	d0_fqComb.hs1_peak_27695
chr12	102877854	102878631	d0_fqComb.hs1_peak_27696
chr12	102900726	102900909	d0_fqComb.hs1_peak_27697
chr12	102911149	102911592	d0_fqComb.hs1_peak_27698
chr12	102917113	102917224	d0_fqComb.hs1_peak_27699
chr12	102918422	102918662	d0_fqComb.hs1_peak_27700
chr12	102919191	102919479	d0_fqComb.hs1_peak_27701
chr12	102922975	102923103	d0_fqComb.hs1_peak_27702
chr12	102925840	102926051	d0_fqComb.hs1_peak_27703
chr12	102926399	102926613	d0_fqComb.hs1_peak_27704
chr12	102931719	102931941	d0_fqComb.hs1_peak_27705
chr12	102951444	102951655	d0_fqComb.hs1_peak_27706
chr12	102953164	102953335	d0_fqComb.hs1_peak_27707
chr12	102972976	102973107	d0_fqComb.hs1_peak_27708
chr12	102973706	102974153	d0_fqComb.hs1_peak_27709
chr12	102974522	102974698	d0_fqComb.hs1_peak_27710
chr12	102982718	102982829	d0_fqComb.hs1_peak_27711
chr12	103004442	103005097	d0_fqComb.hs1_peak_27712
chr12	103158582	103159634	d0_fqComb.hs1_peak_27713
chr12	103262837	103263445	d0_fqComb.hs1_peak_27714
chr12	103287117	103287263	d0_fqComb.hs1_peak_27715
chr12	103292563	103292734	d0_fqComb.hs1_peak_27716
chr12	103362330	103362513	d0_fqComb.hs1_peak_27717
chr12	103383994	103384105	d0_fqComb.hs1_peak_27718
chr12	103386154	103386322	d0_fqComb.hs1_peak_27719
chr12	103394990	103395968	d0_fqComb.hs1_peak_27720
chr12	103405925	103406083	d0_fqComb.hs1_peak_27721
chr12	103429710	103430004	d0_fqComb.hs1_peak_27722
chr12	103450408	103450615	d0_fqComb.hs1_peak_27723
chr12	103455858	103456854	d0_fqComb.hs1_peak_27724
chr12	103456994	103457297	d0_fqComb.hs1_peak_27725
chr12	103464840	103465048	d0_fqComb.hs1_peak_27726
chr12	103509925	103510087	d0_fqComb.hs1_peak_27727
chr12	103532539	103533012	d0_fqComb.hs1_peak_27728
chr12	103536597	103537175	d0_fqComb.hs1_peak_27729
chr12	103587880	103588025	d0_fqComb.hs1_peak_27730
chr12	103593775	103594304	d0_fqComb.hs1_peak_27731
chr12	103627250	103627646	d0_fqComb.hs1_peak_27732
chr12	103637067	103637218	d0_fqComb.hs1_peak_27733
chr12	103638837	103638956	d0_fqComb.hs1_peak_27734
chr12	103667352	103667587	d0_fqComb.hs1_peak_27735
chr12	103707318	103707616	d0_fqComb.hs1_peak_27736
chr12	103712578	103712699	d0_fqComb.hs1_peak_27737
chr12	103719856	103720271	d0_fqComb.hs1_peak_27738
chr12	103731024	103731197	d0_fqComb.hs1_peak_27739
chr12	103733309	103733491	d0_fqComb.hs1_peak_27740
chr12	103761676	103761792	d0_fqComb.hs1_peak_27741
chr12	103795759	103795944	d0_fqComb.hs1_peak_27742
chr12	103802597	103803831	d0_fqComb.hs1_peak_27743
chr12	103839826	103840049	d0_fqComb.hs1_peak_27744
chr12	103869688	103869799	d0_fqComb.hs1_peak_27745
chr12	103891054	103892218	d0_fqComb.hs1_peak_27746
chr12	103918551	103919547	d0_fqComb.hs1_peak_27747
chr12	103927315	103927978	d0_fqComb.hs1_peak_27748
chr12	104011472	104011979	d0_fqComb.hs1_peak_27749
chr12	104016507	104016945	d0_fqComb.hs1_peak_27750
chr12	104019503	104019848	d0_fqComb.hs1_peak_27751
chr12	104025610	104026523	d0_fqComb.hs1_peak_27752
chr12	104070960	104071105	d0_fqComb.hs1_peak_27753
chr12	104099702	104100263	d0_fqComb.hs1_peak_27754
chr12	104133972	104134157	d0_fqComb.hs1_peak_27755
chr12	104163087	104163327	d0_fqComb.hs1_peak_27756
chr12	104177386	104177885	d0_fqComb.hs1_peak_27757
chr12	104192414	104192654	d0_fqComb.hs1_peak_27758
chr12	104210251	104210640	d0_fqComb.hs1_peak_27759
chr12	104248309	104248974	d0_fqComb.hs1_peak_27760
chr12	104250366	104250663	d0_fqComb.hs1_peak_27761
chr12	104255804	104256159	d0_fqComb.hs1_peak_27762
chr12	104265249	104265720	d0_fqComb.hs1_peak_27763
chr12	104312859	104313404	d0_fqComb.hs1_peak_27764
chr12	104319929	104320292	d0_fqComb.hs1_peak_27765
chr12	104328877	104329149	d0_fqComb.hs1_peak_27766
chr12	104333127	104333337	d0_fqComb.hs1_peak_27767
chr12	104334642	104334753	d0_fqComb.hs1_peak_27768
chr12	104343377	104343966	d0_fqComb.hs1_peak_27769
chr12	104376130	104376454	d0_fqComb.hs1_peak_27770
chr12	104418280	104419148	d0_fqComb.hs1_peak_27771
chr12	104434397	104434606	d0_fqComb.hs1_peak_27772
chr12	104435347	104435472	d0_fqComb.hs1_peak_27773
chr12	104468498	104468966	d0_fqComb.hs1_peak_27774
chr12	104482336	104482447	d0_fqComb.hs1_peak_27775
chr12	104488048	104488338	d0_fqComb.hs1_peak_27776
chr12	104506583	104506694	d0_fqComb.hs1_peak_27777
chr12	104508452	104508563	d0_fqComb.hs1_peak_27778
chr12	104519201	104519340	d0_fqComb.hs1_peak_27779
chr12	104565763	104565921	d0_fqComb.hs1_peak_27780
chr12	104566967	104567462	d0_fqComb.hs1_peak_27781
chr12	104592094	104592205	d0_fqComb.hs1_peak_27782
chr12	104607649	104607760	d0_fqComb.hs1_peak_27783
chr12	104612348	104612485	d0_fqComb.hs1_peak_27784
chr12	104641722	104642009	d0_fqComb.hs1_peak_27785
chr12	104651313	104651476	d0_fqComb.hs1_peak_27786
chr12	104665862	104666212	d0_fqComb.hs1_peak_27787
chr12	104675184	104675331	d0_fqComb.hs1_peak_27788
chr12	104695443	104695640	d0_fqComb.hs1_peak_27789
chr12	104703975	104704504	d0_fqComb.hs1_peak_27790
chr12	104712784	104712906	d0_fqComb.hs1_peak_27791
chr12	104722734	104722998	d0_fqComb.hs1_peak_27792
chr12	104750583	104750894	d0_fqComb.hs1_peak_27793
chr12	104752259	104752402	d0_fqComb.hs1_peak_27794
chr12	104789323	104789696	d0_fqComb.hs1_peak_27795
chr12	104835802	104835913	d0_fqComb.hs1_peak_27796
chr12	104919329	104919472	d0_fqComb.hs1_peak_27797
chr12	104919595	104920077	d0_fqComb.hs1_peak_27798
chr12	104920182	104920475	d0_fqComb.hs1_peak_27799
chr12	104947747	104948319	d0_fqComb.hs1_peak_27800
chr12	105045932	105046796	d0_fqComb.hs1_peak_27801
chr12	105052201	105052595	d0_fqComb.hs1_peak_27802
chr12	105054098	105054446	d0_fqComb.hs1_peak_27803
chr12	105069173	105070025	d0_fqComb.hs1_peak_27804
chr12	105197564	105198174	d0_fqComb.hs1_peak_27805
chr12	105224775	105224899	d0_fqComb.hs1_peak_27806
chr12	105239942	105240108	d0_fqComb.hs1_peak_27807
chr12	105241419	105241545	d0_fqComb.hs1_peak_27808
chr12	105281744	105281933	d0_fqComb.hs1_peak_27809
chr12	105292180	105292720	d0_fqComb.hs1_peak_27810
chr12	105314907	105315059	d0_fqComb.hs1_peak_27811
chr12	105344485	105344688	d0_fqComb.hs1_peak_27812
chr12	105344821	105345025	d0_fqComb.hs1_peak_27813
chr12	105379296	105379407	d0_fqComb.hs1_peak_27814
chr12	105382262	105382412	d0_fqComb.hs1_peak_27815
chr12	105441850	105441961	d0_fqComb.hs1_peak_27816
chr12	105523941	105524066	d0_fqComb.hs1_peak_27817
chr12	105589908	105590633	d0_fqComb.hs1_peak_27818
chr12	105666942	105667112	d0_fqComb.hs1_peak_27819
chr12	105703317	105703454	d0_fqComb.hs1_peak_27820
chr12	105739173	105739615	d0_fqComb.hs1_peak_27821
chr12	105859962	105860558	d0_fqComb.hs1_peak_27822
chr12	105943493	105943624	d0_fqComb.hs1_peak_27823
chr12	105943801	105944006	d0_fqComb.hs1_peak_27824
chr12	105955922	105956139	d0_fqComb.hs1_peak_27825
chr12	106037430	106037555	d0_fqComb.hs1_peak_27826
chr12	106046649	106047348	d0_fqComb.hs1_peak_27827
chr12	106071349	106071561	d0_fqComb.hs1_peak_27828
chr12	106091835	106091980	d0_fqComb.hs1_peak_27829
chr12	106095949	106096258	d0_fqComb.hs1_peak_27830
chr12	106101537	106102111	d0_fqComb.hs1_peak_27831
chr12	106102289	106102434	d0_fqComb.hs1_peak_27832
chr12	106151007	106151303	d0_fqComb.hs1_peak_27833
chr12	106152330	106152556	d0_fqComb.hs1_peak_27834
chr12	106168365	106168476	d0_fqComb.hs1_peak_27835
chr12	106187135	106187546	d0_fqComb.hs1_peak_27836
chr12	106200387	106200499	d0_fqComb.hs1_peak_27837
chr12	106209998	106210189	d0_fqComb.hs1_peak_27838
chr12	106210865	106211571	d0_fqComb.hs1_peak_27839
chr12	106245716	106245947	d0_fqComb.hs1_peak_27840
chr12	106261086	106261259	d0_fqComb.hs1_peak_27841
chr12	106265795	106266023	d0_fqComb.hs1_peak_27842
chr12	106266127	106266822	d0_fqComb.hs1_peak_27843
chr12	106309147	106309478	d0_fqComb.hs1_peak_27844
chr12	106320933	106321660	d0_fqComb.hs1_peak_27845
chr12	106388470	106388670	d0_fqComb.hs1_peak_27846
chr12	106440433	106440845	d0_fqComb.hs1_peak_27847
chr12	106441044	106441273	d0_fqComb.hs1_peak_27848
chr12	106504828	106504939	d0_fqComb.hs1_peak_27849
chr12	106545296	106545435	d0_fqComb.hs1_peak_27850
chr12	106546342	106546708	d0_fqComb.hs1_peak_27851
chr12	106551139	106551316	d0_fqComb.hs1_peak_27852
chr12	106558253	106558402	d0_fqComb.hs1_peak_27853
chr12	106564322	106564470	d0_fqComb.hs1_peak_27854
chr12	106564726	106564940	d0_fqComb.hs1_peak_27855
chr12	106636478	106636660	d0_fqComb.hs1_peak_27856
chr12	106636864	106637077	d0_fqComb.hs1_peak_27857
chr12	106673912	106674075	d0_fqComb.hs1_peak_27858
chr12	106674273	106674389	d0_fqComb.hs1_peak_27859
chr12	106686598	106686784	d0_fqComb.hs1_peak_27860
chr12	106723568	106724118	d0_fqComb.hs1_peak_27861
chr12	106731647	106731963	d0_fqComb.hs1_peak_27862
chr12	106737651	106738402	d0_fqComb.hs1_peak_27863
chr12	106753784	106753895	d0_fqComb.hs1_peak_27864
chr12	106829301	106829599	d0_fqComb.hs1_peak_27865
chr12	106867074	106867551	d0_fqComb.hs1_peak_27866
chr12	106882469	106882788	d0_fqComb.hs1_peak_27867
chr12	106918984	106919877	d0_fqComb.hs1_peak_27868
chr12	106950458	106951006	d0_fqComb.hs1_peak_27869
chr12	106977768	106977999	d0_fqComb.hs1_peak_27870
chr12	106993033	106993177	d0_fqComb.hs1_peak_27871
chr12	107007201	107007376	d0_fqComb.hs1_peak_27872
chr12	107055868	107056001	d0_fqComb.hs1_peak_27873
chr12	107056750	107056938	d0_fqComb.hs1_peak_27874
chr12	107057157	107057851	d0_fqComb.hs1_peak_27875
chr12	107068455	107068575	d0_fqComb.hs1_peak_27876
chr12	107091155	107091266	d0_fqComb.hs1_peak_27877
chr12	107095568	107095757	d0_fqComb.hs1_peak_27878
chr12	107098306	107098635	d0_fqComb.hs1_peak_27879
chr12	107189208	107189505	d0_fqComb.hs1_peak_27880
chr12	107191828	107191991	d0_fqComb.hs1_peak_27881
chr12	107281375	107282119	d0_fqComb.hs1_peak_27882
chr12	107359552	107359843	d0_fqComb.hs1_peak_27883
chr12	107366122	107366431	d0_fqComb.hs1_peak_27884
chr12	107368755	107368881	d0_fqComb.hs1_peak_27885
chr12	107374043	107374154	d0_fqComb.hs1_peak_27886
chr12	107389728	107389882	d0_fqComb.hs1_peak_27887
chr12	107400086	107400202	d0_fqComb.hs1_peak_27888
chr12	107402979	107403217	d0_fqComb.hs1_peak_27889
chr12	107431502	107431643	d0_fqComb.hs1_peak_27890
chr12	107431956	107432107	d0_fqComb.hs1_peak_27891
chr12	107479143	107479298	d0_fqComb.hs1_peak_27892
chr12	107486725	107486906	d0_fqComb.hs1_peak_27893
chr12	107523881	107524103	d0_fqComb.hs1_peak_27894
chr12	107528682	107528852	d0_fqComb.hs1_peak_27895
chr12	107550328	107550441	d0_fqComb.hs1_peak_27896
chr12	107571215	107571353	d0_fqComb.hs1_peak_27897
chr12	107573541	107573932	d0_fqComb.hs1_peak_27898
chr12	107585603	107585793	d0_fqComb.hs1_peak_27899
chr12	107598126	107598315	d0_fqComb.hs1_peak_27900
chr12	107598606	107598971	d0_fqComb.hs1_peak_27901
chr12	107609207	107609831	d0_fqComb.hs1_peak_27902
chr12	107634646	107634802	d0_fqComb.hs1_peak_27903
chr12	107648601	107648767	d0_fqComb.hs1_peak_27904
chr12	107649031	107649469	d0_fqComb.hs1_peak_27905
chr12	107724239	107725025	d0_fqComb.hs1_peak_27906
chr12	107725171	107725308	d0_fqComb.hs1_peak_27907
chr12	107738811	107739241	d0_fqComb.hs1_peak_27908
chr12	107781423	107781625	d0_fqComb.hs1_peak_27909
chr12	107786462	107786813	d0_fqComb.hs1_peak_27910
chr12	107807530	107808704	d0_fqComb.hs1_peak_27911
chr12	107808844	107808955	d0_fqComb.hs1_peak_27912
chr12	107828353	107829098	d0_fqComb.hs1_peak_27913
chr12	107849350	107849577	d0_fqComb.hs1_peak_27914
chr12	107856210	107856448	d0_fqComb.hs1_peak_27915
chr12	107867733	107868195	d0_fqComb.hs1_peak_27916
chr12	107876498	107877149	d0_fqComb.hs1_peak_27917
chr12	107886310	107886606	d0_fqComb.hs1_peak_27918
chr12	107897514	107897814	d0_fqComb.hs1_peak_27919
chr12	107960987	107961275	d0_fqComb.hs1_peak_27920
chr12	108014401	108014515	d0_fqComb.hs1_peak_27921
chr12	108037999	108038173	d0_fqComb.hs1_peak_27922
chr12	108058422	108058989	d0_fqComb.hs1_peak_27923
chr12	108081147	108081615	d0_fqComb.hs1_peak_27924
chr12	108085683	108085867	d0_fqComb.hs1_peak_27925
chr12	108097390	108097564	d0_fqComb.hs1_peak_27926
chr12	108097750	108098075	d0_fqComb.hs1_peak_27927
chr12	108141486	108141858	d0_fqComb.hs1_peak_27928
chr12	108143594	108143705	d0_fqComb.hs1_peak_27929
chr12	108205663	108205786	d0_fqComb.hs1_peak_27930
chr12	108208753	108208938	d0_fqComb.hs1_peak_27931
chr12	108221882	108222008	d0_fqComb.hs1_peak_27932
chr12	108252532	108252653	d0_fqComb.hs1_peak_27933
chr12	108270704	108270910	d0_fqComb.hs1_peak_27934
chr12	108272854	108273075	d0_fqComb.hs1_peak_27935
chr12	108284347	108285076	d0_fqComb.hs1_peak_27936
chr12	108305639	108305812	d0_fqComb.hs1_peak_27937
chr12	108307584	108307884	d0_fqComb.hs1_peak_27938
chr12	108314317	108314648	d0_fqComb.hs1_peak_27939
chr12	108351500	108351674	d0_fqComb.hs1_peak_27940
chr12	108363833	108363955	d0_fqComb.hs1_peak_27941
chr12	108394867	108394987	d0_fqComb.hs1_peak_27942
chr12	108411023	108411264	d0_fqComb.hs1_peak_27943
chr12	108411465	108411744	d0_fqComb.hs1_peak_27944
chr12	108426571	108426849	d0_fqComb.hs1_peak_27945
chr12	108484303	108484945	d0_fqComb.hs1_peak_27946
chr12	108531658	108532195	d0_fqComb.hs1_peak_27947
chr12	108563699	108563822	d0_fqComb.hs1_peak_27948
chr12	108587504	108587755	d0_fqComb.hs1_peak_27949
chr12	108592766	108593307	d0_fqComb.hs1_peak_27950
chr12	108597139	108597290	d0_fqComb.hs1_peak_27951
chr12	108603219	108603354	d0_fqComb.hs1_peak_27952
chr12	108613005	108613316	d0_fqComb.hs1_peak_27953
chr12	108622569	108622693	d0_fqComb.hs1_peak_27954
chr12	108639517	108639718	d0_fqComb.hs1_peak_27955
chr12	108640198	108640349	d0_fqComb.hs1_peak_27956
chr12	108666151	108666578	d0_fqComb.hs1_peak_27957
chr12	108705021	108705208	d0_fqComb.hs1_peak_27958
chr12	108705764	108707079	d0_fqComb.hs1_peak_27959
chr12	108743255	108743630	d0_fqComb.hs1_peak_27960
chr12	108758985	108759237	d0_fqComb.hs1_peak_27961
chr12	108776601	108777310	d0_fqComb.hs1_peak_27962
chr12	108813177	108813372	d0_fqComb.hs1_peak_27963
chr12	108831384	108831495	d0_fqComb.hs1_peak_27964
chr12	108832167	108832426	d0_fqComb.hs1_peak_27965
chr12	108854389	108854578	d0_fqComb.hs1_peak_27966
chr12	108885910	108886137	d0_fqComb.hs1_peak_27967
chr12	108907696	108907807	d0_fqComb.hs1_peak_27968
chr12	108914478	108914677	d0_fqComb.hs1_peak_27969
chr12	108925987	108926175	d0_fqComb.hs1_peak_27970
chr12	108972109	108972501	d0_fqComb.hs1_peak_27971
chr12	108995634	108995837	d0_fqComb.hs1_peak_27972
chr12	109027122	109027620	d0_fqComb.hs1_peak_27973
chr12	109027757	109028026	d0_fqComb.hs1_peak_27974
chr12	109044166	109044297	d0_fqComb.hs1_peak_27975
chr12	109044429	109045231	d0_fqComb.hs1_peak_27976
chr12	109068178	109068447	d0_fqComb.hs1_peak_27977
chr12	109072017	109072546	d0_fqComb.hs1_peak_27978
chr12	109072693	109073213	d0_fqComb.hs1_peak_27979
chr12	109086060	109086557	d0_fqComb.hs1_peak_27980
chr12	109129586	109130328	d0_fqComb.hs1_peak_27981
chr12	109206942	109207053	d0_fqComb.hs1_peak_27982
chr12	109239062	109239457	d0_fqComb.hs1_peak_27983
chr12	109248335	109248486	d0_fqComb.hs1_peak_27984
chr12	109248607	109248718	d0_fqComb.hs1_peak_27985
chr12	109266337	109266907	d0_fqComb.hs1_peak_27986
chr12	109284006	109284391	d0_fqComb.hs1_peak_27987
chr12	109285280	109285553	d0_fqComb.hs1_peak_27988
chr12	109403031	109403190	d0_fqComb.hs1_peak_27989
chr12	109407761	109407922	d0_fqComb.hs1_peak_27990
chr12	109408696	109408895	d0_fqComb.hs1_peak_27991
chr12	109433604	109434029	d0_fqComb.hs1_peak_27992
chr12	109452048	109452341	d0_fqComb.hs1_peak_27993
chr12	109452484	109452686	d0_fqComb.hs1_peak_27994
chr12	109493797	109494017	d0_fqComb.hs1_peak_27995
chr12	109548034	109548793	d0_fqComb.hs1_peak_27996
chr12	109557639	109557750	d0_fqComb.hs1_peak_27997
chr12	109572660	109572921	d0_fqComb.hs1_peak_27998
chr12	109573047	109573158	d0_fqComb.hs1_peak_27999
chr12	109581715	109582007	d0_fqComb.hs1_peak_28000
chr12	109612386	109612503	d0_fqComb.hs1_peak_28001
chr12	109612814	109612925	d0_fqComb.hs1_peak_28002
chr12	109655210	109655550	d0_fqComb.hs1_peak_28003
chr12	109688963	109689407	d0_fqComb.hs1_peak_28004
chr12	109689641	109689832	d0_fqComb.hs1_peak_28005
chr12	109694919	109695155	d0_fqComb.hs1_peak_28006
chr12	109702702	109702813	d0_fqComb.hs1_peak_28007
chr12	109709744	109709996	d0_fqComb.hs1_peak_28008
chr12	109712160	109712302	d0_fqComb.hs1_peak_28009
chr12	109715327	109715525	d0_fqComb.hs1_peak_28010
chr12	109747454	109747610	d0_fqComb.hs1_peak_28011
chr12	109750842	109750973	d0_fqComb.hs1_peak_28012
chr12	109773484	109773706	d0_fqComb.hs1_peak_28013
chr12	109780858	109781070	d0_fqComb.hs1_peak_28014
chr12	109808841	109808970	d0_fqComb.hs1_peak_28015
chr12	109816204	109816315	d0_fqComb.hs1_peak_28016
chr12	109820673	109821032	d0_fqComb.hs1_peak_28017
chr12	109856124	109856666	d0_fqComb.hs1_peak_28018
chr12	109875792	109876077	d0_fqComb.hs1_peak_28019
chr12	109876185	109876575	d0_fqComb.hs1_peak_28020
chr12	109876744	109876951	d0_fqComb.hs1_peak_28021
chr12	109886646	109886939	d0_fqComb.hs1_peak_28022
chr12	109920744	109921027	d0_fqComb.hs1_peak_28023
chr12	109922334	109922525	d0_fqComb.hs1_peak_28024
chr12	109927567	109927743	d0_fqComb.hs1_peak_28025
chr12	109971589	109972151	d0_fqComb.hs1_peak_28026
chr12	109974679	109975406	d0_fqComb.hs1_peak_28027
chr12	110000359	110000470	d0_fqComb.hs1_peak_28028
chr12	110018878	110019101	d0_fqComb.hs1_peak_28029
chr12	110024010	110024418	d0_fqComb.hs1_peak_28030
chr12	110078083	110078402	d0_fqComb.hs1_peak_28031
chr12	110085275	110085531	d0_fqComb.hs1_peak_28032
chr12	110098336	110098460	d0_fqComb.hs1_peak_28033
chr12	110099788	110100554	d0_fqComb.hs1_peak_28034
chr12	110141670	110141806	d0_fqComb.hs1_peak_28035
chr12	110222563	110222771	d0_fqComb.hs1_peak_28036
chr12	110223219	110223420	d0_fqComb.hs1_peak_28037
chr12	110247305	110247435	d0_fqComb.hs1_peak_28038
chr12	110258561	110259144	d0_fqComb.hs1_peak_28039
chr12	110259451	110259562	d0_fqComb.hs1_peak_28040
chr12	110332805	110332975	d0_fqComb.hs1_peak_28041
chr12	110381218	110381400	d0_fqComb.hs1_peak_28042
chr12	110409144	110409519	d0_fqComb.hs1_peak_28043
chr12	110427740	110428326	d0_fqComb.hs1_peak_28044
chr12	110445895	110447099	d0_fqComb.hs1_peak_28045
chr12	110460905	110461019	d0_fqComb.hs1_peak_28046
chr12	110479457	110480052	d0_fqComb.hs1_peak_28047
chr12	110530109	110530319	d0_fqComb.hs1_peak_28048
chr12	110560900	110561286	d0_fqComb.hs1_peak_28049
chr12	110569340	110569494	d0_fqComb.hs1_peak_28050
chr12	110579943	110580099	d0_fqComb.hs1_peak_28051
chr12	110591457	110592162	d0_fqComb.hs1_peak_28052
chr12	110666115	110666287	d0_fqComb.hs1_peak_28053
chr12	110666403	110666756	d0_fqComb.hs1_peak_28054
chr12	110666916	110667635	d0_fqComb.hs1_peak_28055
chr12	110676064	110676360	d0_fqComb.hs1_peak_28056
chr12	110682525	110682695	d0_fqComb.hs1_peak_28057
chr12	110720526	110720948	d0_fqComb.hs1_peak_28058
chr12	110785453	110785668	d0_fqComb.hs1_peak_28059
chr12	110804423	110804888	d0_fqComb.hs1_peak_28060
chr12	110824420	110825010	d0_fqComb.hs1_peak_28061
chr12	110839679	110839817	d0_fqComb.hs1_peak_28062
chr12	110866859	110867080	d0_fqComb.hs1_peak_28063
chr12	110873292	110873710	d0_fqComb.hs1_peak_28064
chr12	110915674	110915806	d0_fqComb.hs1_peak_28065
chr12	110916180	110916791	d0_fqComb.hs1_peak_28066
chr12	110943859	110943970	d0_fqComb.hs1_peak_28067
chr12	110952201	110952385	d0_fqComb.hs1_peak_28068
chr12	110993895	110994021	d0_fqComb.hs1_peak_28069
chr12	111003485	111003636	d0_fqComb.hs1_peak_28070
chr12	111013531	111013805	d0_fqComb.hs1_peak_28071
chr12	111014171	111014308	d0_fqComb.hs1_peak_28072
chr12	111029302	111029440	d0_fqComb.hs1_peak_28073
chr12	111046306	111046544	d0_fqComb.hs1_peak_28074
chr12	111133380	111133675	d0_fqComb.hs1_peak_28075
chr12	111140018	111140260	d0_fqComb.hs1_peak_28076
chr12	111164839	111164956	d0_fqComb.hs1_peak_28077
chr12	111180315	111180449	d0_fqComb.hs1_peak_28078
chr12	111191211	111191583	d0_fqComb.hs1_peak_28079
chr12	111236085	111236196	d0_fqComb.hs1_peak_28080
chr12	111248453	111248587	d0_fqComb.hs1_peak_28081
chr12	111254380	111254491	d0_fqComb.hs1_peak_28082
chr12	111254635	111254796	d0_fqComb.hs1_peak_28083
chr12	111264499	111264671	d0_fqComb.hs1_peak_28084
chr12	111264954	111265136	d0_fqComb.hs1_peak_28085
chr12	111277766	111278023	d0_fqComb.hs1_peak_28086
chr12	111278390	111278759	d0_fqComb.hs1_peak_28087
chr12	111293472	111293744	d0_fqComb.hs1_peak_28088
chr12	111311769	111311926	d0_fqComb.hs1_peak_28089
chr12	111319926	111320043	d0_fqComb.hs1_peak_28090
chr12	111334366	111334742	d0_fqComb.hs1_peak_28091
chr12	111349491	111349937	d0_fqComb.hs1_peak_28092
chr12	111361441	111361757	d0_fqComb.hs1_peak_28093
chr12	111377527	111377929	d0_fqComb.hs1_peak_28094
chr12	111383474	111383690	d0_fqComb.hs1_peak_28095
chr12	111385740	111386381	d0_fqComb.hs1_peak_28096
chr12	111392807	111393019	d0_fqComb.hs1_peak_28097
chr12	111405468	111405681	d0_fqComb.hs1_peak_28098
chr12	111426658	111426875	d0_fqComb.hs1_peak_28099
chr12	111510078	111510243	d0_fqComb.hs1_peak_28100
chr12	111575331	111575442	d0_fqComb.hs1_peak_28101
chr12	111576407	111576958	d0_fqComb.hs1_peak_28102
chr12	111613074	111613193	d0_fqComb.hs1_peak_28103
chr12	111613322	111613490	d0_fqComb.hs1_peak_28104
chr12	111662743	111663223	d0_fqComb.hs1_peak_28105
chr12	111669790	111670009	d0_fqComb.hs1_peak_28106
chr12	111699470	111699589	d0_fqComb.hs1_peak_28107
chr12	111729948	111730408	d0_fqComb.hs1_peak_28108
chr12	111743451	111744264	d0_fqComb.hs1_peak_28109
chr12	111790068	111790298	d0_fqComb.hs1_peak_28110
chr12	111811631	111812169	d0_fqComb.hs1_peak_28111
chr12	111818706	111819180	d0_fqComb.hs1_peak_28112
chr12	111845663	111845880	d0_fqComb.hs1_peak_28113
chr12	111982848	111983080	d0_fqComb.hs1_peak_28114
chr12	111989651	111990617	d0_fqComb.hs1_peak_28115
chr12	112085467	112085908	d0_fqComb.hs1_peak_28116
chr12	112086198	112086478	d0_fqComb.hs1_peak_28117
chr12	112093385	112093780	d0_fqComb.hs1_peak_28118
chr12	112102205	112102692	d0_fqComb.hs1_peak_28119
chr12	112153495	112153699	d0_fqComb.hs1_peak_28120
chr12	112160443	112160634	d0_fqComb.hs1_peak_28121
chr12	112175009	112175427	d0_fqComb.hs1_peak_28122
chr12	112196272	112196405	d0_fqComb.hs1_peak_28123
chr12	112233893	112234055	d0_fqComb.hs1_peak_28124
chr12	112238607	112238764	d0_fqComb.hs1_peak_28125
chr12	112244080	112244203	d0_fqComb.hs1_peak_28126
chr12	112257726	112257842	d0_fqComb.hs1_peak_28127
chr12	112339333	112339480	d0_fqComb.hs1_peak_28128
chr12	112358622	112359069	d0_fqComb.hs1_peak_28129
chr12	112359171	112359555	d0_fqComb.hs1_peak_28130
chr12	112364338	112364745	d0_fqComb.hs1_peak_28131
chr12	112386085	112386213	d0_fqComb.hs1_peak_28132
chr12	112386475	112386659	d0_fqComb.hs1_peak_28133
chr12	112395585	112396421	d0_fqComb.hs1_peak_28134
chr12	112515028	112515155	d0_fqComb.hs1_peak_28135
chr12	112554906	112555185	d0_fqComb.hs1_peak_28136
chr12	112561232	112561528	d0_fqComb.hs1_peak_28137
chr12	112567240	112567517	d0_fqComb.hs1_peak_28138
chr12	112579124	112579344	d0_fqComb.hs1_peak_28139
chr12	112583642	112583789	d0_fqComb.hs1_peak_28140
chr12	112593697	112594065	d0_fqComb.hs1_peak_28141
chr12	112598119	112598401	d0_fqComb.hs1_peak_28142
chr12	112598506	112598806	d0_fqComb.hs1_peak_28143
chr12	112653351	112653462	d0_fqComb.hs1_peak_28144
chr12	112661535	112661646	d0_fqComb.hs1_peak_28145
chr12	112693229	112693358	d0_fqComb.hs1_peak_28146
chr12	112754310	112754585	d0_fqComb.hs1_peak_28147
chr12	112768124	112768241	d0_fqComb.hs1_peak_28148
chr12	112824574	112824921	d0_fqComb.hs1_peak_28149
chr12	112832169	112832452	d0_fqComb.hs1_peak_28150
chr12	112845267	112845393	d0_fqComb.hs1_peak_28151
chr12	112940243	112940468	d0_fqComb.hs1_peak_28152
chr12	112969334	112969705	d0_fqComb.hs1_peak_28153
chr12	113007541	113007884	d0_fqComb.hs1_peak_28154
chr12	113017426	113017555	d0_fqComb.hs1_peak_28155
chr12	113025455	113025566	d0_fqComb.hs1_peak_28156
chr12	113026758	113026966	d0_fqComb.hs1_peak_28157
chr12	113034350	113034598	d0_fqComb.hs1_peak_28158
chr12	113041954	113042280	d0_fqComb.hs1_peak_28159
chr12	113054030	113054287	d0_fqComb.hs1_peak_28160
chr12	113063539	113063740	d0_fqComb.hs1_peak_28161
chr12	113069548	113070006	d0_fqComb.hs1_peak_28162
chr12	113075063	113075274	d0_fqComb.hs1_peak_28163
chr12	113080466	113081081	d0_fqComb.hs1_peak_28164
chr12	113096839	113096962	d0_fqComb.hs1_peak_28165
chr12	113107487	113107641	d0_fqComb.hs1_peak_28166
chr12	113112272	113112648	d0_fqComb.hs1_peak_28167
chr12	113126150	113126481	d0_fqComb.hs1_peak_28168
chr12	113129490	113129813	d0_fqComb.hs1_peak_28169
chr12	113129918	113130137	d0_fqComb.hs1_peak_28170
chr12	113131098	113131561	d0_fqComb.hs1_peak_28171
chr12	113138109	113138653	d0_fqComb.hs1_peak_28172
chr12	113151165	113151486	d0_fqComb.hs1_peak_28173
chr12	113161350	113162467	d0_fqComb.hs1_peak_28174
chr12	113173668	113174039	d0_fqComb.hs1_peak_28175
chr12	113197562	113198617	d0_fqComb.hs1_peak_28176
chr12	113209824	113210269	d0_fqComb.hs1_peak_28177
chr12	113222160	113222795	d0_fqComb.hs1_peak_28178
chr12	113289182	113289393	d0_fqComb.hs1_peak_28179
chr12	113297084	113297310	d0_fqComb.hs1_peak_28180
chr12	113311515	113311982	d0_fqComb.hs1_peak_28181
chr12	113325545	113325659	d0_fqComb.hs1_peak_28182
chr12	113325894	113326130	d0_fqComb.hs1_peak_28183
chr12	113334816	113335435	d0_fqComb.hs1_peak_28184
chr12	113369667	113370037	d0_fqComb.hs1_peak_28185
chr12	113402166	113402305	d0_fqComb.hs1_peak_28186
chr12	113402550	113402757	d0_fqComb.hs1_peak_28187
chr12	113402882	113403012	d0_fqComb.hs1_peak_28188
chr12	113416251	113416541	d0_fqComb.hs1_peak_28189
chr12	113438470	113438640	d0_fqComb.hs1_peak_28190
chr12	113448553	113448723	d0_fqComb.hs1_peak_28191
chr12	113453442	113453699	d0_fqComb.hs1_peak_28192
chr12	113461404	113461627	d0_fqComb.hs1_peak_28193
chr12	113476910	113477021	d0_fqComb.hs1_peak_28194
chr12	113500608	113500846	d0_fqComb.hs1_peak_28195
chr12	113522872	113523073	d0_fqComb.hs1_peak_28196
chr12	113553825	113553951	d0_fqComb.hs1_peak_28197
chr12	113563750	113564090	d0_fqComb.hs1_peak_28198
chr12	113567478	113567623	d0_fqComb.hs1_peak_28199
chr12	113577772	113577886	d0_fqComb.hs1_peak_28200
chr12	113585733	113586048	d0_fqComb.hs1_peak_28201
chr12	113586162	113586382	d0_fqComb.hs1_peak_28202
chr12	113598104	113598294	d0_fqComb.hs1_peak_28203
chr12	113640111	113640274	d0_fqComb.hs1_peak_28204
chr12	113674029	113674244	d0_fqComb.hs1_peak_28205
chr12	113676820	113677107	d0_fqComb.hs1_peak_28206
chr12	113707861	113708156	d0_fqComb.hs1_peak_28207
chr12	113738088	113738199	d0_fqComb.hs1_peak_28208
chr12	113749380	113749737	d0_fqComb.hs1_peak_28209
chr12	113754572	113754834	d0_fqComb.hs1_peak_28210
chr12	113785404	113785556	d0_fqComb.hs1_peak_28211
chr12	113794755	113795145	d0_fqComb.hs1_peak_28212
chr12	113801605	113801783	d0_fqComb.hs1_peak_28213
chr12	113829429	113829548	d0_fqComb.hs1_peak_28214
chr12	113836000	113836186	d0_fqComb.hs1_peak_28215
chr12	113872101	113872344	d0_fqComb.hs1_peak_28216
chr12	113888686	113888840	d0_fqComb.hs1_peak_28217
chr12	113909194	113909363	d0_fqComb.hs1_peak_28218
chr12	113916227	113916492	d0_fqComb.hs1_peak_28219
chr12	113931112	113931281	d0_fqComb.hs1_peak_28220
chr12	113941994	113942400	d0_fqComb.hs1_peak_28221
chr12	113956501	113956669	d0_fqComb.hs1_peak_28222
chr12	113971888	113972124	d0_fqComb.hs1_peak_28223
chr12	114040601	114041291	d0_fqComb.hs1_peak_28224
chr12	114119005	114119127	d0_fqComb.hs1_peak_28225
chr12	114143125	114143314	d0_fqComb.hs1_peak_28226
chr12	114163140	114163651	d0_fqComb.hs1_peak_28227
chr12	114218517	114218671	d0_fqComb.hs1_peak_28228
chr12	114222308	114222483	d0_fqComb.hs1_peak_28229
chr12	114252700	114252842	d0_fqComb.hs1_peak_28230
chr12	114263104	114263225	d0_fqComb.hs1_peak_28231
chr12	114278976	114279153	d0_fqComb.hs1_peak_28232
chr12	114312401	114312676	d0_fqComb.hs1_peak_28233
chr12	114332486	114332836	d0_fqComb.hs1_peak_28234
chr12	114379833	114380054	d0_fqComb.hs1_peak_28235
chr12	114417491	114417719	d0_fqComb.hs1_peak_28236
chr12	114424099	114424210	d0_fqComb.hs1_peak_28237
chr12	114425244	114425458	d0_fqComb.hs1_peak_28238
chr12	114539473	114539641	d0_fqComb.hs1_peak_28239
chr12	114602178	114602389	d0_fqComb.hs1_peak_28240
chr12	114616205	114616476	d0_fqComb.hs1_peak_28241
chr12	114645331	114645457	d0_fqComb.hs1_peak_28242
chr12	114651562	114651870	d0_fqComb.hs1_peak_28243
chr12	114661137	114661682	d0_fqComb.hs1_peak_28244
chr12	114675547	114675788	d0_fqComb.hs1_peak_28245
chr12	114776792	114776918	d0_fqComb.hs1_peak_28246
chr12	114847586	114847855	d0_fqComb.hs1_peak_28247
chr12	114991435	114991546	d0_fqComb.hs1_peak_28248
chr12	114995583	114995694	d0_fqComb.hs1_peak_28249
chr12	115013919	115014079	d0_fqComb.hs1_peak_28250
chr12	115191979	115192180	d0_fqComb.hs1_peak_28251
chr12	115212598	115212792	d0_fqComb.hs1_peak_28252
chr12	115263908	115264094	d0_fqComb.hs1_peak_28253
chr12	115412185	115412476	d0_fqComb.hs1_peak_28254
chr12	115416124	115416256	d0_fqComb.hs1_peak_28255
chr12	115431051	115431488	d0_fqComb.hs1_peak_28256
chr12	115436498	115436689	d0_fqComb.hs1_peak_28257
chr12	115447338	115447546	d0_fqComb.hs1_peak_28258
chr12	115487055	115487451	d0_fqComb.hs1_peak_28259
chr12	115548921	115549147	d0_fqComb.hs1_peak_28260
chr12	115596595	115596831	d0_fqComb.hs1_peak_28261
chr12	115599079	115599291	d0_fqComb.hs1_peak_28262
chr12	115602941	115603376	d0_fqComb.hs1_peak_28263
chr12	115847992	115848208	d0_fqComb.hs1_peak_28264
chr12	115852803	115852958	d0_fqComb.hs1_peak_28265
chr12	115853995	115854193	d0_fqComb.hs1_peak_28266
chr12	115898171	115898469	d0_fqComb.hs1_peak_28267
chr12	115964328	115964513	d0_fqComb.hs1_peak_28268
chr12	115979399	115979655	d0_fqComb.hs1_peak_28269
chr12	116112912	116113135	d0_fqComb.hs1_peak_28270
chr12	116138869	116138980	d0_fqComb.hs1_peak_28271
chr12	116183575	116183695	d0_fqComb.hs1_peak_28272
chr12	116194063	116194177	d0_fqComb.hs1_peak_28273
chr12	116238268	116238418	d0_fqComb.hs1_peak_28274
chr12	116247290	116247510	d0_fqComb.hs1_peak_28275
chr12	116258718	116258999	d0_fqComb.hs1_peak_28276
chr12	116280236	116280501	d0_fqComb.hs1_peak_28277
chr12	116319687	116319858	d0_fqComb.hs1_peak_28278
chr12	116330124	116330318	d0_fqComb.hs1_peak_28279
chr12	116339990	116340408	d0_fqComb.hs1_peak_28280
chr12	116362835	116362999	d0_fqComb.hs1_peak_28281
chr12	116363376	116363490	d0_fqComb.hs1_peak_28282
chr12	116363902	116364013	d0_fqComb.hs1_peak_28283
chr12	116365837	116366045	d0_fqComb.hs1_peak_28284
chr12	116387768	116387952	d0_fqComb.hs1_peak_28285
chr12	116407599	116407853	d0_fqComb.hs1_peak_28286
chr12	116408463	116408877	d0_fqComb.hs1_peak_28287
chr12	116415476	116415619	d0_fqComb.hs1_peak_28288
chr12	116416014	116416188	d0_fqComb.hs1_peak_28289
chr12	116422558	116422740	d0_fqComb.hs1_peak_28290
chr12	116487351	116487848	d0_fqComb.hs1_peak_28291
chr12	116489558	116489707	d0_fqComb.hs1_peak_28292
chr12	116506184	116506353	d0_fqComb.hs1_peak_28293
chr12	116514455	116515002	d0_fqComb.hs1_peak_28294
chr12	116515108	116515427	d0_fqComb.hs1_peak_28295
chr12	116580897	116581060	d0_fqComb.hs1_peak_28296
chr12	116587055	116587261	d0_fqComb.hs1_peak_28297
chr12	116643735	116644154	d0_fqComb.hs1_peak_28298
chr12	116669103	116669369	d0_fqComb.hs1_peak_28299
chr12	116678592	116678811	d0_fqComb.hs1_peak_28300
chr12	116684555	116684680	d0_fqComb.hs1_peak_28301
chr12	116690198	116690411	d0_fqComb.hs1_peak_28302
chr12	116718989	116719734	d0_fqComb.hs1_peak_28303
chr12	116740749	116741382	d0_fqComb.hs1_peak_28304
chr12	116754698	116754844	d0_fqComb.hs1_peak_28305
chr12	116800385	116800916	d0_fqComb.hs1_peak_28306
chr12	116844395	116844614	d0_fqComb.hs1_peak_28307
chr12	116857634	116857870	d0_fqComb.hs1_peak_28308
chr12	116862078	116862504	d0_fqComb.hs1_peak_28309
chr12	116891883	116892460	d0_fqComb.hs1_peak_28310
chr12	116990921	116991085	d0_fqComb.hs1_peak_28311
chr12	116992667	116992809	d0_fqComb.hs1_peak_28312
chr12	117001133	117001244	d0_fqComb.hs1_peak_28313
chr12	117006545	117006874	d0_fqComb.hs1_peak_28314
chr12	117014073	117014199	d0_fqComb.hs1_peak_28315
chr12	117033773	117034098	d0_fqComb.hs1_peak_28316
chr12	117034289	117034416	d0_fqComb.hs1_peak_28317
chr12	117043877	117043998	d0_fqComb.hs1_peak_28318
chr12	117051363	117051692	d0_fqComb.hs1_peak_28319
chr12	117054246	117054359	d0_fqComb.hs1_peak_28320
chr12	117061795	117061950	d0_fqComb.hs1_peak_28321
chr12	117080506	117080663	d0_fqComb.hs1_peak_28322
chr12	117092556	117093155	d0_fqComb.hs1_peak_28323
chr12	117100289	117100445	d0_fqComb.hs1_peak_28324
chr12	117100884	117101078	d0_fqComb.hs1_peak_28325
chr12	117136246	117136821	d0_fqComb.hs1_peak_28326
chr12	117171204	117171679	d0_fqComb.hs1_peak_28327
chr12	117188926	117189037	d0_fqComb.hs1_peak_28328
chr12	117193791	117193965	d0_fqComb.hs1_peak_28329
chr12	117208426	117208636	d0_fqComb.hs1_peak_28330
chr12	117217541	117217863	d0_fqComb.hs1_peak_28331
chr12	117259061	117259201	d0_fqComb.hs1_peak_28332
chr12	117260735	117261066	d0_fqComb.hs1_peak_28333
chr12	117348220	117348415	d0_fqComb.hs1_peak_28334
chr12	117363053	117363759	d0_fqComb.hs1_peak_28335
chr12	117389571	117389802	d0_fqComb.hs1_peak_28336
chr12	117395309	117395876	d0_fqComb.hs1_peak_28337
chr12	117429110	117429221	d0_fqComb.hs1_peak_28338
chr12	117460228	117460428	d0_fqComb.hs1_peak_28339
chr12	117482847	117482958	d0_fqComb.hs1_peak_28340
chr12	117487036	117487182	d0_fqComb.hs1_peak_28341
chr12	117558979	117559115	d0_fqComb.hs1_peak_28342
chr12	117567836	117568137	d0_fqComb.hs1_peak_28343
chr12	117574946	117575169	d0_fqComb.hs1_peak_28344
chr12	117590959	117591135	d0_fqComb.hs1_peak_28345
chr12	117615808	117616228	d0_fqComb.hs1_peak_28346
chr12	117659029	117659198	d0_fqComb.hs1_peak_28347
chr12	117672787	117673116	d0_fqComb.hs1_peak_28348
chr12	117690999	117691282	d0_fqComb.hs1_peak_28349
chr12	117776991	117777107	d0_fqComb.hs1_peak_28350
chr12	117824618	117824941	d0_fqComb.hs1_peak_28351
chr12	117830023	117830217	d0_fqComb.hs1_peak_28352
chr12	117837385	117837573	d0_fqComb.hs1_peak_28353
chr12	117841798	117841929	d0_fqComb.hs1_peak_28354
chr12	117845053	117845206	d0_fqComb.hs1_peak_28355
chr12	117862123	117862342	d0_fqComb.hs1_peak_28356
chr12	117863347	117863657	d0_fqComb.hs1_peak_28357
chr12	117877515	117877704	d0_fqComb.hs1_peak_28358
chr12	117956126	117956877	d0_fqComb.hs1_peak_28359
chr12	118003652	118004248	d0_fqComb.hs1_peak_28360
chr12	118022274	118022409	d0_fqComb.hs1_peak_28361
chr12	118048800	118048960	d0_fqComb.hs1_peak_28362
chr12	118049651	118049799	d0_fqComb.hs1_peak_28363
chr12	118051962	118052110	d0_fqComb.hs1_peak_28364
chr12	118085479	118085684	d0_fqComb.hs1_peak_28365
chr12	118090612	118090831	d0_fqComb.hs1_peak_28366
chr12	118090961	118091638	d0_fqComb.hs1_peak_28367
chr12	118106811	118106949	d0_fqComb.hs1_peak_28368
chr12	118107263	118107525	d0_fqComb.hs1_peak_28369
chr12	118107945	118108329	d0_fqComb.hs1_peak_28370
chr12	118123161	118123594	d0_fqComb.hs1_peak_28371
chr12	118152395	118152539	d0_fqComb.hs1_peak_28372
chr12	118169603	118169769	d0_fqComb.hs1_peak_28373
chr12	118176956	118177285	d0_fqComb.hs1_peak_28374
chr12	118358721	118358877	d0_fqComb.hs1_peak_28375
chr12	118359828	118360556	d0_fqComb.hs1_peak_28376
chr12	118363378	118363510	d0_fqComb.hs1_peak_28377
chr12	118363638	118363795	d0_fqComb.hs1_peak_28378
chr12	118423423	118423562	d0_fqComb.hs1_peak_28379
chr12	118524885	118525135	d0_fqComb.hs1_peak_28380
chr12	118541341	118541607	d0_fqComb.hs1_peak_28381
chr12	118584389	118584500	d0_fqComb.hs1_peak_28382
chr12	118598665	118598871	d0_fqComb.hs1_peak_28383
chr12	118605358	118605511	d0_fqComb.hs1_peak_28384
chr12	118610074	118610222	d0_fqComb.hs1_peak_28385
chr12	118701526	118701671	d0_fqComb.hs1_peak_28386
chr12	118761428	118761636	d0_fqComb.hs1_peak_28387
chr12	118761854	118762347	d0_fqComb.hs1_peak_28388
chr12	118801185	118801700	d0_fqComb.hs1_peak_28389
chr12	118809123	118809266	d0_fqComb.hs1_peak_28390
chr12	118828016	118828134	d0_fqComb.hs1_peak_28391
chr12	118837854	118838046	d0_fqComb.hs1_peak_28392
chr12	118862393	118862998	d0_fqComb.hs1_peak_28393
chr12	118967378	118967599	d0_fqComb.hs1_peak_28394
chr12	118968557	118969366	d0_fqComb.hs1_peak_28395
chr12	118994366	118994579	d0_fqComb.hs1_peak_28396
chr12	118996361	118996770	d0_fqComb.hs1_peak_28397
chr12	119008117	119008500	d0_fqComb.hs1_peak_28398
chr12	119048416	119048527	d0_fqComb.hs1_peak_28399
chr12	119048837	119048971	d0_fqComb.hs1_peak_28400
chr12	119076528	119077166	d0_fqComb.hs1_peak_28401
chr12	119084356	119084517	d0_fqComb.hs1_peak_28402
chr12	119102884	119103083	d0_fqComb.hs1_peak_28403
chr12	119132937	119133119	d0_fqComb.hs1_peak_28404
chr12	119140910	119141433	d0_fqComb.hs1_peak_28405
chr12	119142018	119142269	d0_fqComb.hs1_peak_28406
chr12	119143853	119144050	d0_fqComb.hs1_peak_28407
chr12	119166047	119166504	d0_fqComb.hs1_peak_28408
chr12	119189666	119190261	d0_fqComb.hs1_peak_28409
chr12	119196108	119196280	d0_fqComb.hs1_peak_28410
chr12	119206343	119206482	d0_fqComb.hs1_peak_28411
chr12	119216814	119216928	d0_fqComb.hs1_peak_28412
chr12	119217291	119217604	d0_fqComb.hs1_peak_28413
chr12	119262098	119262405	d0_fqComb.hs1_peak_28414
chr12	119264578	119264812	d0_fqComb.hs1_peak_28415
chr12	119315670	119315958	d0_fqComb.hs1_peak_28416
chr12	119321970	119322213	d0_fqComb.hs1_peak_28417
chr12	119351038	119351153	d0_fqComb.hs1_peak_28418
chr12	119377921	119378032	d0_fqComb.hs1_peak_28419
chr12	119400637	119400823	d0_fqComb.hs1_peak_28420
chr12	119410716	119411161	d0_fqComb.hs1_peak_28421
chr12	119431941	119432190	d0_fqComb.hs1_peak_28422
chr12	119434674	119434806	d0_fqComb.hs1_peak_28423
chr12	119474052	119474303	d0_fqComb.hs1_peak_28424
chr12	119581164	119581335	d0_fqComb.hs1_peak_28425
chr12	119581810	119581956	d0_fqComb.hs1_peak_28426
chr12	119582247	119582761	d0_fqComb.hs1_peak_28427
chr12	119630523	119630727	d0_fqComb.hs1_peak_28428
chr12	119654940	119655578	d0_fqComb.hs1_peak_28429
chr12	119790765	119790876	d0_fqComb.hs1_peak_28430
chr12	119791697	119791986	d0_fqComb.hs1_peak_28431
chr12	119864195	119865112	d0_fqComb.hs1_peak_28432
chr12	119889495	119889612	d0_fqComb.hs1_peak_28433
chr12	119975727	119976474	d0_fqComb.hs1_peak_28434
chr12	119976648	119976793	d0_fqComb.hs1_peak_28435
chr12	119977001	119977112	d0_fqComb.hs1_peak_28436
chr12	120073233	120073369	d0_fqComb.hs1_peak_28437
chr12	120074047	120074704	d0_fqComb.hs1_peak_28438
chr12	120080802	120081480	d0_fqComb.hs1_peak_28439
chr12	120097876	120098161	d0_fqComb.hs1_peak_28440
chr12	120103864	120104572	d0_fqComb.hs1_peak_28441
chr12	120105640	120105860	d0_fqComb.hs1_peak_28442
chr12	120181733	120182495	d0_fqComb.hs1_peak_28443
chr12	120182749	120182982	d0_fqComb.hs1_peak_28444
chr12	120188175	120188855	d0_fqComb.hs1_peak_28445
chr12	120215531	120215824	d0_fqComb.hs1_peak_28446
chr12	120216026	120216314	d0_fqComb.hs1_peak_28447
chr12	120217754	120218013	d0_fqComb.hs1_peak_28448
chr12	120232182	120232435	d0_fqComb.hs1_peak_28449
chr12	120244586	120244697	d0_fqComb.hs1_peak_28450
chr12	120252836	120252960	d0_fqComb.hs1_peak_28451
chr12	120253111	120253301	d0_fqComb.hs1_peak_28452
chr12	120270666	120270787	d0_fqComb.hs1_peak_28453
chr12	120278682	120279166	d0_fqComb.hs1_peak_28454
chr12	120280096	120280386	d0_fqComb.hs1_peak_28455
chr12	120289384	120289589	d0_fqComb.hs1_peak_28456
chr12	120304526	120305052	d0_fqComb.hs1_peak_28457
chr12	120312728	120312982	d0_fqComb.hs1_peak_28458
chr12	120313108	120313264	d0_fqComb.hs1_peak_28459
chr12	120322710	120322921	d0_fqComb.hs1_peak_28460
chr12	120343846	120344043	d0_fqComb.hs1_peak_28461
chr12	120345712	120345917	d0_fqComb.hs1_peak_28462
chr12	120348549	120349348	d0_fqComb.hs1_peak_28463
chr12	120376057	120376783	d0_fqComb.hs1_peak_28464
chr12	120381591	120382144	d0_fqComb.hs1_peak_28465
chr12	120389329	120389674	d0_fqComb.hs1_peak_28466
chr12	120401027	120401650	d0_fqComb.hs1_peak_28467
chr12	120417551	120417829	d0_fqComb.hs1_peak_28468
chr12	120425736	120426218	d0_fqComb.hs1_peak_28469
chr12	120427727	120427852	d0_fqComb.hs1_peak_28470
chr12	120434689	120435141	d0_fqComb.hs1_peak_28471
chr12	120445774	120445908	d0_fqComb.hs1_peak_28472
chr12	120455172	120455320	d0_fqComb.hs1_peak_28473
chr12	120458855	120459500	d0_fqComb.hs1_peak_28474
chr12	120468782	120468981	d0_fqComb.hs1_peak_28475
chr12	120484726	120485447	d0_fqComb.hs1_peak_28476
chr12	120494091	120494218	d0_fqComb.hs1_peak_28477
chr12	120518172	120518543	d0_fqComb.hs1_peak_28478
chr12	120523471	120523597	d0_fqComb.hs1_peak_28479
chr12	120524036	120524162	d0_fqComb.hs1_peak_28480
chr12	120570142	120570261	d0_fqComb.hs1_peak_28481
chr12	120570389	120570743	d0_fqComb.hs1_peak_28482
chr12	120572645	120572756	d0_fqComb.hs1_peak_28483
chr12	120580871	120581092	d0_fqComb.hs1_peak_28484
chr12	120589407	120589595	d0_fqComb.hs1_peak_28485
chr12	120589794	120589945	d0_fqComb.hs1_peak_28486
chr12	120590109	120590224	d0_fqComb.hs1_peak_28487
chr12	120608211	120608414	d0_fqComb.hs1_peak_28488
chr12	120618175	120618408	d0_fqComb.hs1_peak_28489
chr12	120629445	120629739	d0_fqComb.hs1_peak_28490
chr12	120630589	120630887	d0_fqComb.hs1_peak_28491
chr12	120636103	120636341	d0_fqComb.hs1_peak_28492
chr12	120638174	120638618	d0_fqComb.hs1_peak_28493
chr12	120657743	120657885	d0_fqComb.hs1_peak_28494
chr12	120658054	120658167	d0_fqComb.hs1_peak_28495
chr12	120658341	120658565	d0_fqComb.hs1_peak_28496
chr12	120669553	120669723	d0_fqComb.hs1_peak_28497
chr12	120675486	120676543	d0_fqComb.hs1_peak_28498
chr12	120699149	120699659	d0_fqComb.hs1_peak_28499
chr12	120703158	120703269	d0_fqComb.hs1_peak_28500
chr12	120714781	120715264	d0_fqComb.hs1_peak_28501
chr12	120727124	120727336	d0_fqComb.hs1_peak_28502
chr12	120748456	120748585	d0_fqComb.hs1_peak_28503
chr12	120812092	120812402	d0_fqComb.hs1_peak_28504
chr12	120851872	120852103	d0_fqComb.hs1_peak_28505
chr12	120893255	120893787	d0_fqComb.hs1_peak_28506
chr12	120914917	120915206	d0_fqComb.hs1_peak_28507
chr12	120918548	120919125	d0_fqComb.hs1_peak_28508
chr12	120934381	120934492	d0_fqComb.hs1_peak_28509
chr12	120962588	120962979	d0_fqComb.hs1_peak_28510
chr12	120988838	120989385	d0_fqComb.hs1_peak_28511
chr12	120995023	120995244	d0_fqComb.hs1_peak_28512
chr12	120999506	120999687	d0_fqComb.hs1_peak_28513
chr12	121005861	121006336	d0_fqComb.hs1_peak_28514
chr12	121036195	121036583	d0_fqComb.hs1_peak_28515
chr12	121050867	121050978	d0_fqComb.hs1_peak_28516
chr12	121051084	121051250	d0_fqComb.hs1_peak_28517
chr12	121051431	121051581	d0_fqComb.hs1_peak_28518
chr12	121086736	121086954	d0_fqComb.hs1_peak_28519
chr12	121119753	121119927	d0_fqComb.hs1_peak_28520
chr12	121123540	121124159	d0_fqComb.hs1_peak_28521
chr12	121200639	121201145	d0_fqComb.hs1_peak_28522
chr12	121214598	121214709	d0_fqComb.hs1_peak_28523
chr12	121221097	121221379	d0_fqComb.hs1_peak_28524
chr12	121229456	121229732	d0_fqComb.hs1_peak_28525
chr12	121231392	121231505	d0_fqComb.hs1_peak_28526
chr12	121243605	121243732	d0_fqComb.hs1_peak_28527
chr12	121272195	121272334	d0_fqComb.hs1_peak_28528
chr12	121279737	121279861	d0_fqComb.hs1_peak_28529
chr12	121287113	121287224	d0_fqComb.hs1_peak_28530
chr12	121288071	121288761	d0_fqComb.hs1_peak_28531
chr12	121326309	121326421	d0_fqComb.hs1_peak_28532
chr12	121343610	121344261	d0_fqComb.hs1_peak_28533
chr12	121391120	121391922	d0_fqComb.hs1_peak_28534
chr12	121392091	121392202	d0_fqComb.hs1_peak_28535
chr12	121434709	121435190	d0_fqComb.hs1_peak_28536
chr12	121458556	121459392	d0_fqComb.hs1_peak_28537
chr12	121478940	121479098	d0_fqComb.hs1_peak_28538
chr12	121485742	121486086	d0_fqComb.hs1_peak_28539
chr12	121491732	121492189	d0_fqComb.hs1_peak_28540
chr12	121505307	121505606	d0_fqComb.hs1_peak_28541
chr12	121508871	121508982	d0_fqComb.hs1_peak_28542
chr12	121523919	121524103	d0_fqComb.hs1_peak_28543
chr12	121524248	121524390	d0_fqComb.hs1_peak_28544
chr12	121529391	121529664	d0_fqComb.hs1_peak_28545
chr12	121530328	121530570	d0_fqComb.hs1_peak_28546
chr12	121531938	121532132	d0_fqComb.hs1_peak_28547
chr12	121545871	121546048	d0_fqComb.hs1_peak_28548
chr12	121552370	121552483	d0_fqComb.hs1_peak_28549
chr12	121570024	121570436	d0_fqComb.hs1_peak_28550
chr12	121575812	121576143	d0_fqComb.hs1_peak_28551
chr12	121583351	121583494	d0_fqComb.hs1_peak_28552
chr12	121604514	121604868	d0_fqComb.hs1_peak_28553
chr12	121619434	121620376	d0_fqComb.hs1_peak_28554
chr12	121630717	121630943	d0_fqComb.hs1_peak_28555
chr12	121652157	121652417	d0_fqComb.hs1_peak_28556
chr12	121657088	121657386	d0_fqComb.hs1_peak_28557
chr12	121662081	121662231	d0_fqComb.hs1_peak_28558
chr12	121665553	121666009	d0_fqComb.hs1_peak_28559
chr12	121680079	121680495	d0_fqComb.hs1_peak_28560
chr12	121705607	121706147	d0_fqComb.hs1_peak_28561
chr12	121710291	121710515	d0_fqComb.hs1_peak_28562
chr12	121721598	121721979	d0_fqComb.hs1_peak_28563
chr12	121744842	121745058	d0_fqComb.hs1_peak_28564
chr12	121745317	121745428	d0_fqComb.hs1_peak_28565
chr12	121769987	121770167	d0_fqComb.hs1_peak_28566
chr12	121790338	121791156	d0_fqComb.hs1_peak_28567
chr12	121791740	121791906	d0_fqComb.hs1_peak_28568
chr12	121793880	121793991	d0_fqComb.hs1_peak_28569
chr12	121799682	121799909	d0_fqComb.hs1_peak_28570
chr12	121808107	121808525	d0_fqComb.hs1_peak_28571
chr12	121808657	121808943	d0_fqComb.hs1_peak_28572
chr12	121809104	121809430	d0_fqComb.hs1_peak_28573
chr12	121836103	121836742	d0_fqComb.hs1_peak_28574
chr12	121855251	121855589	d0_fqComb.hs1_peak_28575
chr12	121879615	121879837	d0_fqComb.hs1_peak_28576
chr12	121884861	121885637	d0_fqComb.hs1_peak_28577
chr12	121891062	121891243	d0_fqComb.hs1_peak_28578
chr12	121914674	121915208	d0_fqComb.hs1_peak_28579
chr12	121920982	121921287	d0_fqComb.hs1_peak_28580
chr12	121930071	121930354	d0_fqComb.hs1_peak_28581
chr12	122017653	122017929	d0_fqComb.hs1_peak_28582
chr12	122027441	122027668	d0_fqComb.hs1_peak_28583
chr12	122050226	122050449	d0_fqComb.hs1_peak_28584
chr12	122059108	122059253	d0_fqComb.hs1_peak_28585
chr12	122059700	122060188	d0_fqComb.hs1_peak_28586
chr12	122060718	122060879	d0_fqComb.hs1_peak_28587
chr12	122073988	122074591	d0_fqComb.hs1_peak_28588
chr12	122074909	122075054	d0_fqComb.hs1_peak_28589
chr12	122110273	122110446	d0_fqComb.hs1_peak_28590
chr12	122126904	122127073	d0_fqComb.hs1_peak_28591
chr12	122133134	122133830	d0_fqComb.hs1_peak_28592
chr12	122178820	122179178	d0_fqComb.hs1_peak_28593
chr12	122186780	122186918	d0_fqComb.hs1_peak_28594
chr12	122199156	122199349	d0_fqComb.hs1_peak_28595
chr12	122199512	122199646	d0_fqComb.hs1_peak_28596
chr12	122221464	122222558	d0_fqComb.hs1_peak_28597
chr12	122261795	122261919	d0_fqComb.hs1_peak_28598
chr12	122262028	122262536	d0_fqComb.hs1_peak_28599
chr12	122262696	122262874	d0_fqComb.hs1_peak_28600
chr12	122302305	122302471	d0_fqComb.hs1_peak_28601
chr12	122362769	122362916	d0_fqComb.hs1_peak_28602
chr12	122395462	122395573	d0_fqComb.hs1_peak_28603
chr12	122395790	122395995	d0_fqComb.hs1_peak_28604
chr12	122396215	122396399	d0_fqComb.hs1_peak_28605
chr12	122417901	122418037	d0_fqComb.hs1_peak_28606
chr12	122418278	122418429	d0_fqComb.hs1_peak_28607
chr12	122419165	122419317	d0_fqComb.hs1_peak_28608
chr12	122496527	122497253	d0_fqComb.hs1_peak_28609
chr12	122522123	122522934	d0_fqComb.hs1_peak_28610
chr12	122639608	122639768	d0_fqComb.hs1_peak_28611
chr12	122640379	122640589	d0_fqComb.hs1_peak_28612
chr12	122648608	122648763	d0_fqComb.hs1_peak_28613
chr12	122655719	122655898	d0_fqComb.hs1_peak_28614
chr12	122726241	122726385	d0_fqComb.hs1_peak_28615
chr12	122746785	122747082	d0_fqComb.hs1_peak_28616
chr12	122747924	122748495	d0_fqComb.hs1_peak_28617
chr12	122769512	122769665	d0_fqComb.hs1_peak_28618
chr12	122769938	122770100	d0_fqComb.hs1_peak_28619
chr12	122789187	122789302	d0_fqComb.hs1_peak_28620
chr12	122821548	122821659	d0_fqComb.hs1_peak_28621
chr12	122829823	122830270	d0_fqComb.hs1_peak_28622
chr12	122830389	122830580	d0_fqComb.hs1_peak_28623
chr12	122831294	122831439	d0_fqComb.hs1_peak_28624
chr12	122855522	122855852	d0_fqComb.hs1_peak_28625
chr12	122862948	122863059	d0_fqComb.hs1_peak_28626
chr12	122867374	122867698	d0_fqComb.hs1_peak_28627
chr12	122884196	122884329	d0_fqComb.hs1_peak_28628
chr12	122886956	122887075	d0_fqComb.hs1_peak_28629
chr12	122906596	122906803	d0_fqComb.hs1_peak_28630
chr12	122931929	122932114	d0_fqComb.hs1_peak_28631
chr12	122948940	122949073	d0_fqComb.hs1_peak_28632
chr12	122962689	122963305	d0_fqComb.hs1_peak_28633
chr12	122970876	122971409	d0_fqComb.hs1_peak_28634
chr12	122971580	122971944	d0_fqComb.hs1_peak_28635
chr12	122977059	122977382	d0_fqComb.hs1_peak_28636
chr12	123040154	123040294	d0_fqComb.hs1_peak_28637
chr12	123060130	123060326	d0_fqComb.hs1_peak_28638
chr12	123072177	123072468	d0_fqComb.hs1_peak_28639
chr12	123229398	123230199	d0_fqComb.hs1_peak_28640
chr12	123247428	123247774	d0_fqComb.hs1_peak_28641
chr12	123261232	123261403	d0_fqComb.hs1_peak_28642
chr12	123265975	123266385	d0_fqComb.hs1_peak_28643
chr12	123283649	123283893	d0_fqComb.hs1_peak_28644
chr12	123361532	123362413	d0_fqComb.hs1_peak_28645
chr12	123380119	123380777	d0_fqComb.hs1_peak_28646
chr12	123386278	123386752	d0_fqComb.hs1_peak_28647
chr12	123398614	123399075	d0_fqComb.hs1_peak_28648
chr12	123404626	123404770	d0_fqComb.hs1_peak_28649
chr12	123432746	123433441	d0_fqComb.hs1_peak_28650
chr12	123453146	123453257	d0_fqComb.hs1_peak_28651
chr12	123457046	123457479	d0_fqComb.hs1_peak_28652
chr12	123532697	123533403	d0_fqComb.hs1_peak_28653
chr12	123545180	123545308	d0_fqComb.hs1_peak_28654
chr12	123570158	123570331	d0_fqComb.hs1_peak_28655
chr12	123583204	123583524	d0_fqComb.hs1_peak_28656
chr12	123600609	123601083	d0_fqComb.hs1_peak_28657
chr12	123617482	123617617	d0_fqComb.hs1_peak_28658
chr12	123632425	123632802	d0_fqComb.hs1_peak_28659
chr12	123669818	123670185	d0_fqComb.hs1_peak_28660
chr12	123710874	123711435	d0_fqComb.hs1_peak_28661
chr12	123743954	123744113	d0_fqComb.hs1_peak_28662
chr12	123760827	123761547	d0_fqComb.hs1_peak_28663
chr12	123761747	123761958	d0_fqComb.hs1_peak_28664
chr12	123762074	123762312	d0_fqComb.hs1_peak_28665
chr12	123792162	123792392	d0_fqComb.hs1_peak_28666
chr12	123807428	123807601	d0_fqComb.hs1_peak_28667
chr12	123840988	123841474	d0_fqComb.hs1_peak_28668
chr12	123858293	123858518	d0_fqComb.hs1_peak_28669
chr12	123900086	123900430	d0_fqComb.hs1_peak_28670
chr12	123916456	123916631	d0_fqComb.hs1_peak_28671
chr12	123940246	123940489	d0_fqComb.hs1_peak_28672
chr12	123973313	123973635	d0_fqComb.hs1_peak_28673
chr12	123973831	123974571	d0_fqComb.hs1_peak_28674
chr12	123974685	123974902	d0_fqComb.hs1_peak_28675
chr12	123975266	123975515	d0_fqComb.hs1_peak_28676
chr12	123985445	123985624	d0_fqComb.hs1_peak_28677
chr12	124022591	124022702	d0_fqComb.hs1_peak_28678
chr12	124027263	124027426	d0_fqComb.hs1_peak_28679
chr12	124038042	124038245	d0_fqComb.hs1_peak_28680
chr12	124111614	124111751	d0_fqComb.hs1_peak_28681
chr12	124118769	124118905	d0_fqComb.hs1_peak_28682
chr12	124132540	124133014	d0_fqComb.hs1_peak_28683
chr12	124133134	124133245	d0_fqComb.hs1_peak_28684
chr12	124142675	124143054	d0_fqComb.hs1_peak_28685
chr12	124150347	124150462	d0_fqComb.hs1_peak_28686
chr12	124192877	124193057	d0_fqComb.hs1_peak_28687
chr12	124219210	124219321	d0_fqComb.hs1_peak_28688
chr12	124219619	124219730	d0_fqComb.hs1_peak_28689
chr12	124242682	124243027	d0_fqComb.hs1_peak_28690
chr12	124275947	124276215	d0_fqComb.hs1_peak_28691
chr12	124297238	124297354	d0_fqComb.hs1_peak_28692
chr12	124320745	124320911	d0_fqComb.hs1_peak_28693
chr12	124323451	124323824	d0_fqComb.hs1_peak_28694
chr12	124391208	124391391	d0_fqComb.hs1_peak_28695
chr12	124391634	124392165	d0_fqComb.hs1_peak_28696
chr12	124413050	124413161	d0_fqComb.hs1_peak_28697
chr12	124413470	124413624	d0_fqComb.hs1_peak_28698
chr12	124474809	124474994	d0_fqComb.hs1_peak_28699
chr12	124505932	124506393	d0_fqComb.hs1_peak_28700
chr12	124515191	124515376	d0_fqComb.hs1_peak_28701
chr12	124518494	124519136	d0_fqComb.hs1_peak_28702
chr12	124536799	124537049	d0_fqComb.hs1_peak_28703
chr12	124538361	124538614	d0_fqComb.hs1_peak_28704
chr12	124548981	124549092	d0_fqComb.hs1_peak_28705
chr12	124556863	124557209	d0_fqComb.hs1_peak_28706
chr12	124563201	124563388	d0_fqComb.hs1_peak_28707
chr12	124571893	124572070	d0_fqComb.hs1_peak_28708
chr12	124636395	124636591	d0_fqComb.hs1_peak_28709
chr12	124650967	124651136	d0_fqComb.hs1_peak_28710
chr12	124661115	124661669	d0_fqComb.hs1_peak_28711
chr12	124686803	124686926	d0_fqComb.hs1_peak_28712
chr12	124701264	124701472	d0_fqComb.hs1_peak_28713
chr12	124710034	124710166	d0_fqComb.hs1_peak_28714
chr12	124739662	124740067	d0_fqComb.hs1_peak_28715
chr12	124750054	124750185	d0_fqComb.hs1_peak_28716
chr12	124751206	124751545	d0_fqComb.hs1_peak_28717
chr12	124756183	124756514	d0_fqComb.hs1_peak_28718
chr12	124760377	124760728	d0_fqComb.hs1_peak_28719
chr12	124772332	124772522	d0_fqComb.hs1_peak_28720
chr12	124777148	124777330	d0_fqComb.hs1_peak_28721
chr12	124791874	124792169	d0_fqComb.hs1_peak_28722
chr12	124809372	124809646	d0_fqComb.hs1_peak_28723
chr12	124839027	124839405	d0_fqComb.hs1_peak_28724
chr12	124866732	124866843	d0_fqComb.hs1_peak_28725
chr12	124868887	124869306	d0_fqComb.hs1_peak_28726
chr12	124869461	124869630	d0_fqComb.hs1_peak_28727
chr12	124874475	124874658	d0_fqComb.hs1_peak_28728
chr12	124890130	124890252	d0_fqComb.hs1_peak_28729
chr12	124903725	124903876	d0_fqComb.hs1_peak_28730
chr12	124912039	124912150	d0_fqComb.hs1_peak_28731
chr12	124919254	124919381	d0_fqComb.hs1_peak_28732
chr12	124920122	124920355	d0_fqComb.hs1_peak_28733
chr12	124922425	124922773	d0_fqComb.hs1_peak_28734
chr12	124926889	124927001	d0_fqComb.hs1_peak_28735
chr12	124932359	124932618	d0_fqComb.hs1_peak_28736
chr12	124932841	124933336	d0_fqComb.hs1_peak_28737
chr12	124944703	124945551	d0_fqComb.hs1_peak_28738
chr12	124945785	124946108	d0_fqComb.hs1_peak_28739
chr12	124994104	124994484	d0_fqComb.hs1_peak_28740
chr12	124998736	124998864	d0_fqComb.hs1_peak_28741
chr12	125057242	125057881	d0_fqComb.hs1_peak_28742
chr12	125072932	125073569	d0_fqComb.hs1_peak_28743
chr12	125101536	125101691	d0_fqComb.hs1_peak_28744
chr12	125130697	125130940	d0_fqComb.hs1_peak_28745
chr12	125159326	125159543	d0_fqComb.hs1_peak_28746
chr12	125170505	125170677	d0_fqComb.hs1_peak_28747
chr12	125191245	125191478	d0_fqComb.hs1_peak_28748
chr12	125193471	125193670	d0_fqComb.hs1_peak_28749
chr12	125193878	125194461	d0_fqComb.hs1_peak_28750
chr12	125196236	125196672	d0_fqComb.hs1_peak_28751
chr12	125201923	125202050	d0_fqComb.hs1_peak_28752
chr12	125202327	125202438	d0_fqComb.hs1_peak_28753
chr12	125206758	125206932	d0_fqComb.hs1_peak_28754
chr12	125218464	125218633	d0_fqComb.hs1_peak_28755
chr12	125236681	125236889	d0_fqComb.hs1_peak_28756
chr12	125244965	125245391	d0_fqComb.hs1_peak_28757
chr12	125255629	125255826	d0_fqComb.hs1_peak_28758
chr12	125288543	125289302	d0_fqComb.hs1_peak_28759
chr12	125293120	125293232	d0_fqComb.hs1_peak_28760
chr12	125322560	125322730	d0_fqComb.hs1_peak_28761
chr12	125337531	125337732	d0_fqComb.hs1_peak_28762
chr12	125338962	125339419	d0_fqComb.hs1_peak_28763
chr12	125354623	125354853	d0_fqComb.hs1_peak_28764
chr12	125363516	125363641	d0_fqComb.hs1_peak_28765
chr12	125411351	125411613	d0_fqComb.hs1_peak_28766
chr12	125433219	125433330	d0_fqComb.hs1_peak_28767
chr12	125463344	125463560	d0_fqComb.hs1_peak_28768
chr12	125526354	125526529	d0_fqComb.hs1_peak_28769
chr12	125541598	125541942	d0_fqComb.hs1_peak_28770
chr12	125626714	125626825	d0_fqComb.hs1_peak_28771
chr12	125642175	125642313	d0_fqComb.hs1_peak_28772
chr12	125692202	125692528	d0_fqComb.hs1_peak_28773
chr12	125704599	125705058	d0_fqComb.hs1_peak_28774
chr12	125742965	125743076	d0_fqComb.hs1_peak_28775
chr12	125781888	125782125	d0_fqComb.hs1_peak_28776
chr12	125811092	125811208	d0_fqComb.hs1_peak_28777
chr12	125865841	125865994	d0_fqComb.hs1_peak_28778
chr12	125897489	125897630	d0_fqComb.hs1_peak_28779
chr12	125899750	125899950	d0_fqComb.hs1_peak_28780
chr12	125904649	125904853	d0_fqComb.hs1_peak_28781
chr12	125963327	125963438	d0_fqComb.hs1_peak_28782
chr12	125991957	125993289	d0_fqComb.hs1_peak_28783
chr12	126078475	126078639	d0_fqComb.hs1_peak_28784
chr12	126102743	126103046	d0_fqComb.hs1_peak_28785
chr12	126165692	126165919	d0_fqComb.hs1_peak_28786
chr12	126166112	126166328	d0_fqComb.hs1_peak_28787
chr12	126199850	126200323	d0_fqComb.hs1_peak_28788
chr12	126200427	126200559	d0_fqComb.hs1_peak_28789
chr12	126213505	126213749	d0_fqComb.hs1_peak_28790
chr12	126225515	126225829	d0_fqComb.hs1_peak_28791
chr12	126242410	126242593	d0_fqComb.hs1_peak_28792
chr12	126242743	126242860	d0_fqComb.hs1_peak_28793
chr12	126252914	126253045	d0_fqComb.hs1_peak_28794
chr12	126313083	126313487	d0_fqComb.hs1_peak_28795
chr12	126356346	126356475	d0_fqComb.hs1_peak_28796
chr12	126371671	126372003	d0_fqComb.hs1_peak_28797
chr12	126392840	126393075	d0_fqComb.hs1_peak_28798
chr12	126393870	126394152	d0_fqComb.hs1_peak_28799
chr12	126456001	126456326	d0_fqComb.hs1_peak_28800
chr12	126463157	126463391	d0_fqComb.hs1_peak_28801
chr12	126488995	126489191	d0_fqComb.hs1_peak_28802
chr12	126563049	126563260	d0_fqComb.hs1_peak_28803
chr12	126625423	126625534	d0_fqComb.hs1_peak_28804
chr12	126671389	126671552	d0_fqComb.hs1_peak_28805
chr12	126693722	126693992	d0_fqComb.hs1_peak_28806
chr12	126714224	126714600	d0_fqComb.hs1_peak_28807
chr12	126734037	126734801	d0_fqComb.hs1_peak_28808
chr12	126735006	126735148	d0_fqComb.hs1_peak_28809
chr12	126735347	126735592	d0_fqComb.hs1_peak_28810
chr12	126741774	126742074	d0_fqComb.hs1_peak_28811
chr12	126755179	126755475	d0_fqComb.hs1_peak_28812
chr12	126791979	126792247	d0_fqComb.hs1_peak_28813
chr12	126819124	126819270	d0_fqComb.hs1_peak_28814
chr12	126884761	126885200	d0_fqComb.hs1_peak_28815
chr12	126902352	126902500	d0_fqComb.hs1_peak_28816
chr12	126911054	126911165	d0_fqComb.hs1_peak_28817
chr12	126985341	126985531	d0_fqComb.hs1_peak_28818
chr12	127019457	127019588	d0_fqComb.hs1_peak_28819
chr12	127070671	127071018	d0_fqComb.hs1_peak_28820
chr12	127087785	127087900	d0_fqComb.hs1_peak_28821
chr12	127093844	127093961	d0_fqComb.hs1_peak_28822
chr12	127110339	127110679	d0_fqComb.hs1_peak_28823
chr12	127119181	127119348	d0_fqComb.hs1_peak_28824
chr12	127124299	127124649	d0_fqComb.hs1_peak_28825
chr12	127140553	127140675	d0_fqComb.hs1_peak_28826
chr12	127144495	127144706	d0_fqComb.hs1_peak_28827
chr12	127153324	127153914	d0_fqComb.hs1_peak_28828
chr12	127175063	127175231	d0_fqComb.hs1_peak_28829
chr12	127190741	127191300	d0_fqComb.hs1_peak_28830
chr12	127248047	127248158	d0_fqComb.hs1_peak_28831
chr12	127260891	127261023	d0_fqComb.hs1_peak_28832
chr12	127305532	127305977	d0_fqComb.hs1_peak_28833
chr12	127318426	127318707	d0_fqComb.hs1_peak_28834
chr12	127380083	127380529	d0_fqComb.hs1_peak_28835
chr12	127388340	127388539	d0_fqComb.hs1_peak_28836
chr12	127405958	127406396	d0_fqComb.hs1_peak_28837
chr12	127414816	127415028	d0_fqComb.hs1_peak_28838
chr12	127439807	127439934	d0_fqComb.hs1_peak_28839
chr12	127440663	127440922	d0_fqComb.hs1_peak_28840
chr12	127480400	127481363	d0_fqComb.hs1_peak_28841
chr12	127522439	127522735	d0_fqComb.hs1_peak_28842
chr12	127557972	127558129	d0_fqComb.hs1_peak_28843
chr12	127564576	127564817	d0_fqComb.hs1_peak_28844
chr12	127565796	127565993	d0_fqComb.hs1_peak_28845
chr12	127586411	127586585	d0_fqComb.hs1_peak_28846
chr12	127604202	127604347	d0_fqComb.hs1_peak_28847
chr12	127615784	127615910	d0_fqComb.hs1_peak_28848
chr12	127616169	127616383	d0_fqComb.hs1_peak_28849
chr12	127622444	127622878	d0_fqComb.hs1_peak_28850
chr12	127635364	127635475	d0_fqComb.hs1_peak_28851
chr12	127647877	127648037	d0_fqComb.hs1_peak_28852
chr12	127649355	127649562	d0_fqComb.hs1_peak_28853
chr12	127705527	127705745	d0_fqComb.hs1_peak_28854
chr12	127790316	127790642	d0_fqComb.hs1_peak_28855
chr12	127794751	127794934	d0_fqComb.hs1_peak_28856
chr12	127801936	127802173	d0_fqComb.hs1_peak_28857
chr12	127814582	127814783	d0_fqComb.hs1_peak_28858
chr12	127894645	127894768	d0_fqComb.hs1_peak_28859
chr12	127922234	127922868	d0_fqComb.hs1_peak_28860
chr12	127931609	127931750	d0_fqComb.hs1_peak_28861
chr12	127954607	127954778	d0_fqComb.hs1_peak_28862
chr12	128009148	128009338	d0_fqComb.hs1_peak_28863
chr12	128011793	128011963	d0_fqComb.hs1_peak_28864
chr12	128035919	128036115	d0_fqComb.hs1_peak_28865
chr12	128037715	128037938	d0_fqComb.hs1_peak_28866
chr12	128054382	128054591	d0_fqComb.hs1_peak_28867
chr12	128055316	128055428	d0_fqComb.hs1_peak_28868
chr12	128084085	128084406	d0_fqComb.hs1_peak_28869
chr12	128084802	128085160	d0_fqComb.hs1_peak_28870
chr12	128098032	128098143	d0_fqComb.hs1_peak_28871
chr12	128142294	128142501	d0_fqComb.hs1_peak_28872
chr12	128220725	128221362	d0_fqComb.hs1_peak_28873
chr12	128256695	128256848	d0_fqComb.hs1_peak_28874
chr12	128265995	128266114	d0_fqComb.hs1_peak_28875
chr12	128297424	128297717	d0_fqComb.hs1_peak_28876
chr12	128321343	128321454	d0_fqComb.hs1_peak_28877
chr12	128328122	128328492	d0_fqComb.hs1_peak_28878
chr12	128353670	128353829	d0_fqComb.hs1_peak_28879
chr12	128367567	128367801	d0_fqComb.hs1_peak_28880
chr12	128367932	128368076	d0_fqComb.hs1_peak_28881
chr12	128369113	128369479	d0_fqComb.hs1_peak_28882
chr12	128372791	128372924	d0_fqComb.hs1_peak_28883
chr12	128396033	128396207	d0_fqComb.hs1_peak_28884
chr12	128411484	128411711	d0_fqComb.hs1_peak_28885
chr12	128417911	128418225	d0_fqComb.hs1_peak_28886
chr12	128432532	128432821	d0_fqComb.hs1_peak_28887
chr12	128438843	128438954	d0_fqComb.hs1_peak_28888
chr12	128473639	128473823	d0_fqComb.hs1_peak_28889
chr12	128488701	128489428	d0_fqComb.hs1_peak_28890
chr12	128505718	128505829	d0_fqComb.hs1_peak_28891
chr12	128614315	128614564	d0_fqComb.hs1_peak_28892
chr12	128644730	128644939	d0_fqComb.hs1_peak_28893
chr12	128650112	128650447	d0_fqComb.hs1_peak_28894
chr12	128675573	128675713	d0_fqComb.hs1_peak_28895
chr12	128695332	128695566	d0_fqComb.hs1_peak_28896
chr12	128702489	128702600	d0_fqComb.hs1_peak_28897
chr12	128703807	128703959	d0_fqComb.hs1_peak_28898
chr12	128747568	128747679	d0_fqComb.hs1_peak_28899
chr12	128760845	128761130	d0_fqComb.hs1_peak_28900
chr12	128785552	128785681	d0_fqComb.hs1_peak_28901
chr12	128849776	128849900	d0_fqComb.hs1_peak_28902
chr12	128855313	128856236	d0_fqComb.hs1_peak_28903
chr12	128876059	128876468	d0_fqComb.hs1_peak_28904
chr12	128885474	128885662	d0_fqComb.hs1_peak_28905
chr12	128885865	128885976	d0_fqComb.hs1_peak_28906
chr12	129001079	129001486	d0_fqComb.hs1_peak_28907
chr12	129001944	129002090	d0_fqComb.hs1_peak_28908
chr12	129007969	129008187	d0_fqComb.hs1_peak_28909
chr12	129013804	129013987	d0_fqComb.hs1_peak_28910
chr12	129081346	129081498	d0_fqComb.hs1_peak_28911
chr12	129095806	129096072	d0_fqComb.hs1_peak_28912
chr12	129098531	129098743	d0_fqComb.hs1_peak_28913
chr12	129098889	129099093	d0_fqComb.hs1_peak_28914
chr12	129182188	129182326	d0_fqComb.hs1_peak_28915
chr12	129184187	129184379	d0_fqComb.hs1_peak_28916
chr12	129194984	129195118	d0_fqComb.hs1_peak_28917
chr12	129221517	129221713	d0_fqComb.hs1_peak_28918
chr12	129222098	129222339	d0_fqComb.hs1_peak_28919
chr12	129226398	129226583	d0_fqComb.hs1_peak_28920
chr12	129306863	129307015	d0_fqComb.hs1_peak_28921
chr12	129397584	129397731	d0_fqComb.hs1_peak_28922
chr12	129436512	129436676	d0_fqComb.hs1_peak_28923
chr12	129564379	129564661	d0_fqComb.hs1_peak_28924
chr12	129605525	129605643	d0_fqComb.hs1_peak_28925
chr12	129637913	129638126	d0_fqComb.hs1_peak_28926
chr12	129639293	129639648	d0_fqComb.hs1_peak_28927
chr12	129667317	129667516	d0_fqComb.hs1_peak_28928
chr12	129689308	129689526	d0_fqComb.hs1_peak_28929
chr12	129732146	129732257	d0_fqComb.hs1_peak_28930
chr12	129736502	129736847	d0_fqComb.hs1_peak_28931
chr12	129764406	129764517	d0_fqComb.hs1_peak_28932
chr12	129803539	129803774	d0_fqComb.hs1_peak_28933
chr12	129804888	129805169	d0_fqComb.hs1_peak_28934
chr12	129833267	129833383	d0_fqComb.hs1_peak_28935
chr12	129858500	129858611	d0_fqComb.hs1_peak_28936
chr12	129859802	129859914	d0_fqComb.hs1_peak_28937
chr12	129865426	129865622	d0_fqComb.hs1_peak_28938
chr12	129888447	129888558	d0_fqComb.hs1_peak_28939
chr12	129908134	129908796	d0_fqComb.hs1_peak_28940
chr12	129939179	129939316	d0_fqComb.hs1_peak_28941
chr12	129939434	129939674	d0_fqComb.hs1_peak_28942
chr12	129940309	129940910	d0_fqComb.hs1_peak_28943
chr12	129947755	129947934	d0_fqComb.hs1_peak_28944
chr12	129950943	129951095	d0_fqComb.hs1_peak_28945
chr12	129993579	129993693	d0_fqComb.hs1_peak_28946
chr12	130002395	130003039	d0_fqComb.hs1_peak_28947
chr12	130020690	130020837	d0_fqComb.hs1_peak_28948
chr12	130033449	130034038	d0_fqComb.hs1_peak_28949
chr12	130050456	130051111	d0_fqComb.hs1_peak_28950
chr12	130063164	130063278	d0_fqComb.hs1_peak_28951
chr12	130068134	130068278	d0_fqComb.hs1_peak_28952
chr12	130081802	130081986	d0_fqComb.hs1_peak_28953
chr12	130090244	130090447	d0_fqComb.hs1_peak_28954
chr12	130102219	130102407	d0_fqComb.hs1_peak_28955
chr12	130107324	130107463	d0_fqComb.hs1_peak_28956
chr12	130112931	130113075	d0_fqComb.hs1_peak_28957
chr12	130141788	130142029	d0_fqComb.hs1_peak_28958
chr12	130163083	130163468	d0_fqComb.hs1_peak_28959
chr12	130174410	130174554	d0_fqComb.hs1_peak_28960
chr12	130199217	130199817	d0_fqComb.hs1_peak_28961
chr12	130230206	130230466	d0_fqComb.hs1_peak_28962
chr12	130259776	130259988	d0_fqComb.hs1_peak_28963
chr12	130303938	130304150	d0_fqComb.hs1_peak_28964
chr12	130318278	130318560	d0_fqComb.hs1_peak_28965
chr12	130323155	130323351	d0_fqComb.hs1_peak_28966
chr12	130336773	130337008	d0_fqComb.hs1_peak_28967
chr12	130368276	130368487	d0_fqComb.hs1_peak_28968
chr12	130392165	130392313	d0_fqComb.hs1_peak_28969
chr12	130490558	130490677	d0_fqComb.hs1_peak_28970
chr12	130497453	130497564	d0_fqComb.hs1_peak_28971
chr12	130551684	130552205	d0_fqComb.hs1_peak_28972
chr12	130564595	130564718	d0_fqComb.hs1_peak_28973
chr12	130671075	130671655	d0_fqComb.hs1_peak_28974
chr12	130754622	130754967	d0_fqComb.hs1_peak_28975
chr12	130768061	130768272	d0_fqComb.hs1_peak_28976
chr12	130786586	130786827	d0_fqComb.hs1_peak_28977
chr12	130800208	130800442	d0_fqComb.hs1_peak_28978
chr12	130814488	130814975	d0_fqComb.hs1_peak_28979
chr12	130815104	130815306	d0_fqComb.hs1_peak_28980
chr12	130822328	130822574	d0_fqComb.hs1_peak_28981
chr12	130826658	130826957	d0_fqComb.hs1_peak_28982
chr12	130827707	130827945	d0_fqComb.hs1_peak_28983
chr12	130852664	130852849	d0_fqComb.hs1_peak_28984
chr12	130855441	130855569	d0_fqComb.hs1_peak_28985
chr12	130858168	130858546	d0_fqComb.hs1_peak_28986
chr12	130865491	130865699	d0_fqComb.hs1_peak_28987
chr12	130868116	130868317	d0_fqComb.hs1_peak_28988
chr12	130878044	130878852	d0_fqComb.hs1_peak_28989
chr12	130889136	130889348	d0_fqComb.hs1_peak_28990
chr12	130892547	130893039	d0_fqComb.hs1_peak_28991
chr12	130901349	130901553	d0_fqComb.hs1_peak_28992
chr12	130909953	130910261	d0_fqComb.hs1_peak_28993
chr12	130910867	130911251	d0_fqComb.hs1_peak_28994
chr12	130917379	130917741	d0_fqComb.hs1_peak_28995
chr12	130918816	130919122	d0_fqComb.hs1_peak_28996
chr12	130955344	130955505	d0_fqComb.hs1_peak_28997
chr12	130987532	130988068	d0_fqComb.hs1_peak_28998
chr12	131055868	131055979	d0_fqComb.hs1_peak_28999
chr12	131108986	131109206	d0_fqComb.hs1_peak_29000
chr12	131144562	131144851	d0_fqComb.hs1_peak_29001
chr12	131156387	131156632	d0_fqComb.hs1_peak_29002
chr12	131172071	131172553	d0_fqComb.hs1_peak_29003
chr12	131199653	131199818	d0_fqComb.hs1_peak_29004
chr12	131258284	131258725	d0_fqComb.hs1_peak_29005
chr12	131264020	131264722	d0_fqComb.hs1_peak_29006
chr12	131269434	131269911	d0_fqComb.hs1_peak_29007
chr12	131270017	131270220	d0_fqComb.hs1_peak_29008
chr12	131274893	131275259	d0_fqComb.hs1_peak_29009
chr12	131282881	131283072	d0_fqComb.hs1_peak_29010
chr12	131317164	131317275	d0_fqComb.hs1_peak_29011
chr12	131327373	131327484	d0_fqComb.hs1_peak_29012
chr12	131369350	131369596	d0_fqComb.hs1_peak_29013
chr12	131369769	131369880	d0_fqComb.hs1_peak_29014
chr12	131382807	131382918	d0_fqComb.hs1_peak_29015
chr12	131409122	131409233	d0_fqComb.hs1_peak_29016
chr12	131422868	131423157	d0_fqComb.hs1_peak_29017
chr12	131471203	131471520	d0_fqComb.hs1_peak_29018
chr12	131471665	131471776	d0_fqComb.hs1_peak_29019
chr12	131479176	131479355	d0_fqComb.hs1_peak_29020
chr12	131482764	131483273	d0_fqComb.hs1_peak_29021
chr12	131494575	131494974	d0_fqComb.hs1_peak_29022
chr12	131496915	131497210	d0_fqComb.hs1_peak_29023
chr12	131516434	131516730	d0_fqComb.hs1_peak_29024
chr12	131554612	131554763	d0_fqComb.hs1_peak_29025
chr12	131595668	131595779	d0_fqComb.hs1_peak_29026
chr12	131603623	131603805	d0_fqComb.hs1_peak_29027
chr12	131607500	131607699	d0_fqComb.hs1_peak_29028
chr12	131610021	131610219	d0_fqComb.hs1_peak_29029
chr12	131638036	131638237	d0_fqComb.hs1_peak_29030
chr12	131645491	131645765	d0_fqComb.hs1_peak_29031
chr12	131655617	131656077	d0_fqComb.hs1_peak_29032
chr12	131667677	131667788	d0_fqComb.hs1_peak_29033
chr12	131674159	131674493	d0_fqComb.hs1_peak_29034
chr12	131675917	131676028	d0_fqComb.hs1_peak_29035
chr12	131689113	131689233	d0_fqComb.hs1_peak_29036
chr12	131693432	131693599	d0_fqComb.hs1_peak_29037
chr12	131726043	131726351	d0_fqComb.hs1_peak_29038
chr12	131754599	131754960	d0_fqComb.hs1_peak_29039
chr12	131767611	131767913	d0_fqComb.hs1_peak_29040
chr12	131773751	131773862	d0_fqComb.hs1_peak_29041
chr12	131796561	131796779	d0_fqComb.hs1_peak_29042
chr12	131799556	131799667	d0_fqComb.hs1_peak_29043
chr12	131817933	131818276	d0_fqComb.hs1_peak_29044
chr12	131828226	131828406	d0_fqComb.hs1_peak_29045
chr12	131839797	131840103	d0_fqComb.hs1_peak_29046
chr12	131840223	131840448	d0_fqComb.hs1_peak_29047
chr12	131841401	131841631	d0_fqComb.hs1_peak_29048
chr12	131874548	131874762	d0_fqComb.hs1_peak_29049
chr12	131904583	131905041	d0_fqComb.hs1_peak_29050
chr12	131927577	131927712	d0_fqComb.hs1_peak_29051
chr12	131927991	131928123	d0_fqComb.hs1_peak_29052
chr12	131939005	131939476	d0_fqComb.hs1_peak_29053
chr12	131940784	131941238	d0_fqComb.hs1_peak_29054
chr12	131964669	131964830	d0_fqComb.hs1_peak_29055
chr12	131976896	131977102	d0_fqComb.hs1_peak_29056
chr12	131977217	131977610	d0_fqComb.hs1_peak_29057
chr12	131997760	131998412	d0_fqComb.hs1_peak_29058
chr12	132038079	132038435	d0_fqComb.hs1_peak_29059
chr12	132038761	132039052	d0_fqComb.hs1_peak_29060
chr12	132050334	132050675	d0_fqComb.hs1_peak_29061
chr12	132096647	132096782	d0_fqComb.hs1_peak_29062
chr12	132100706	132100848	d0_fqComb.hs1_peak_29063
chr12	132132649	132133208	d0_fqComb.hs1_peak_29064
chr12	132133739	132133906	d0_fqComb.hs1_peak_29065
chr12	132152319	132152448	d0_fqComb.hs1_peak_29066
chr12	132157983	132158102	d0_fqComb.hs1_peak_29067
chr12	132166950	132167202	d0_fqComb.hs1_peak_29068
chr12	132183464	132183648	d0_fqComb.hs1_peak_29069
chr12	132183926	132184037	d0_fqComb.hs1_peak_29070
chr12	132193754	132194021	d0_fqComb.hs1_peak_29071
chr12	132204145	132204721	d0_fqComb.hs1_peak_29072
chr12	132240751	132241049	d0_fqComb.hs1_peak_29073
chr12	132241374	132241548	d0_fqComb.hs1_peak_29074
chr12	132265836	132265985	d0_fqComb.hs1_peak_29075
chr12	132269973	132270111	d0_fqComb.hs1_peak_29076
chr12	132296529	132296808	d0_fqComb.hs1_peak_29077
chr12	132317809	132317936	d0_fqComb.hs1_peak_29078
chr12	132326912	132327088	d0_fqComb.hs1_peak_29079
chr12	132328276	132328599	d0_fqComb.hs1_peak_29080
chr12	132335865	132336071	d0_fqComb.hs1_peak_29081
chr12	132336335	132336712	d0_fqComb.hs1_peak_29082
chr12	132393368	132393785	d0_fqComb.hs1_peak_29083
chr12	132404624	132404751	d0_fqComb.hs1_peak_29084
chr12	132424429	132424570	d0_fqComb.hs1_peak_29085
chr12	132465583	132465928	d0_fqComb.hs1_peak_29086
chr12	132472975	132473101	d0_fqComb.hs1_peak_29087
chr12	132481007	132481254	d0_fqComb.hs1_peak_29088
chr12	132487952	132488511	d0_fqComb.hs1_peak_29089
chr12	132496624	132497065	d0_fqComb.hs1_peak_29090
chr12	132539757	132539921	d0_fqComb.hs1_peak_29091
chr12	132552665	132552841	d0_fqComb.hs1_peak_29092
chr12	132574003	132574187	d0_fqComb.hs1_peak_29093
chr12	132600386	132600524	d0_fqComb.hs1_peak_29094
chr12	132600639	132600851	d0_fqComb.hs1_peak_29095
chr12	132611025	132611638	d0_fqComb.hs1_peak_29096
chr12	132632123	132632317	d0_fqComb.hs1_peak_29097
chr12	132644041	132644342	d0_fqComb.hs1_peak_29098
chr12	132648858	132649121	d0_fqComb.hs1_peak_29099
chr12	132665193	132665362	d0_fqComb.hs1_peak_29100
chr12	132688768	132688879	d0_fqComb.hs1_peak_29101
chr12	132689101	132689222	d0_fqComb.hs1_peak_29102
chr12	132737345	132737915	d0_fqComb.hs1_peak_29103
chr12	132738960	132739107	d0_fqComb.hs1_peak_29104
chr12	132751533	132751702	d0_fqComb.hs1_peak_29105
chr12	132759320	132759750	d0_fqComb.hs1_peak_29106
chr12	132813124	132813350	d0_fqComb.hs1_peak_29107
chr12	132819495	132819794	d0_fqComb.hs1_peak_29108
chr12	132860597	132860708	d0_fqComb.hs1_peak_29109
chr12	132861631	132861843	d0_fqComb.hs1_peak_29110
chr12	132879516	132879715	d0_fqComb.hs1_peak_29111
chr12	132879849	132880242	d0_fqComb.hs1_peak_29112
chr12	132887078	132887267	d0_fqComb.hs1_peak_29113
chr12	132898281	132898660	d0_fqComb.hs1_peak_29114
chr12	132938096	132938207	d0_fqComb.hs1_peak_29115
chr12	132938327	132938806	d0_fqComb.hs1_peak_29116
chr12	132939823	132940021	d0_fqComb.hs1_peak_29117
chr12	132955582	132955730	d0_fqComb.hs1_peak_29118
chr12	132959094	132959688	d0_fqComb.hs1_peak_29119
chr12	133013525	133013901	d0_fqComb.hs1_peak_29120
chr12	133043431	133043869	d0_fqComb.hs1_peak_29121
chr12	133094338	133095178	d0_fqComb.hs1_peak_29122
chr12	133137326	133138296	d0_fqComb.hs1_peak_29123
chr12	133187322	133188048	d0_fqComb.hs1_peak_29124
chr12	133238613	133238906	d0_fqComb.hs1_peak_29125
chr12	133239060	133239264	d0_fqComb.hs1_peak_29126
chr12	133323986	133324102	d0_fqComb.hs1_peak_29127
chr13	201	554	d0_fqComb.hs1_peak_29128
chr13	531434	531545	d0_fqComb.hs1_peak_29129
chr13	4812586	4812802	d0_fqComb.hs1_peak_29130
chr13	4815710	4815833	d0_fqComb.hs1_peak_29131
chr13	5430916	5431027	d0_fqComb.hs1_peak_29132
chr13	5472732	5473321	d0_fqComb.hs1_peak_29133
chr13	5473654	5474517	d0_fqComb.hs1_peak_29134
chr13	5474636	5475407	d0_fqComb.hs1_peak_29135
chr13	5475534	5475777	d0_fqComb.hs1_peak_29136
chr13	5526276	5526789	d0_fqComb.hs1_peak_29137
chr13	5543397	5543518	d0_fqComb.hs1_peak_29138
chr13	5561118	5561341	d0_fqComb.hs1_peak_29139
chr13	5577729	5577935	d0_fqComb.hs1_peak_29140
chr13	5595634	5595854	d0_fqComb.hs1_peak_29141
chr13	5631869	5633399	d0_fqComb.hs1_peak_29142
chr13	5633523	5633964	d0_fqComb.hs1_peak_29143
chr13	5676713	5677288	d0_fqComb.hs1_peak_29144
chr13	5721724	5721990	d0_fqComb.hs1_peak_29145
chr13	5762644	5762791	d0_fqComb.hs1_peak_29146
chr13	5833447	5833610	d0_fqComb.hs1_peak_29147
chr13	5833828	5833996	d0_fqComb.hs1_peak_29148
chr13	5927175	5927316	d0_fqComb.hs1_peak_29149
chr13	5974294	5974469	d0_fqComb.hs1_peak_29150
chr13	6041020	6041207	d0_fqComb.hs1_peak_29151
chr13	6196302	6196452	d0_fqComb.hs1_peak_29152
chr13	6350438	6350620	d0_fqComb.hs1_peak_29153
chr13	6386642	6386796	d0_fqComb.hs1_peak_29154
chr13	6442576	6442702	d0_fqComb.hs1_peak_29155
chr13	6443829	6443947	d0_fqComb.hs1_peak_29156
chr13	6479350	6479524	d0_fqComb.hs1_peak_29157
chr13	6574145	6574398	d0_fqComb.hs1_peak_29158
chr13	6584578	6584712	d0_fqComb.hs1_peak_29159
chr13	6631556	6631737	d0_fqComb.hs1_peak_29160
chr13	6698638	6698832	d0_fqComb.hs1_peak_29161
chr13	6819762	6819928	d0_fqComb.hs1_peak_29162
chr13	6867098	6867240	d0_fqComb.hs1_peak_29163
chr13	6886576	6886711	d0_fqComb.hs1_peak_29164
chr13	6900790	6900901	d0_fqComb.hs1_peak_29165
chr13	6913987	6914155	d0_fqComb.hs1_peak_29166
chr13	6960204	6960449	d0_fqComb.hs1_peak_29167
chr13	6980851	6980962	d0_fqComb.hs1_peak_29168
chr13	7074460	7074571	d0_fqComb.hs1_peak_29169
chr13	7101064	7101212	d0_fqComb.hs1_peak_29170
chr13	7148879	7149115	d0_fqComb.hs1_peak_29171
chr13	7231795	7231963	d0_fqComb.hs1_peak_29172
chr13	7242027	7242320	d0_fqComb.hs1_peak_29173
chr13	7289676	7289826	d0_fqComb.hs1_peak_29174
chr13	7383390	7383501	d0_fqComb.hs1_peak_29175
chr13	7419475	7419663	d0_fqComb.hs1_peak_29176
chr13	7477216	7477346	d0_fqComb.hs1_peak_29177
chr13	7477734	7477886	d0_fqComb.hs1_peak_29178
chr13	7513211	7513406	d0_fqComb.hs1_peak_29179
chr13	7701504	7701643	d0_fqComb.hs1_peak_29180
chr13	7748479	7748672	d0_fqComb.hs1_peak_29181
chr13	7778984	7779112	d0_fqComb.hs1_peak_29182
chr13	7806167	7806305	d0_fqComb.hs1_peak_29183
chr13	7891521	7891632	d0_fqComb.hs1_peak_29184
chr13	7900472	7900619	d0_fqComb.hs1_peak_29185
chr13	7994439	7994575	d0_fqComb.hs1_peak_29186
chr13	8076566	8076677	d0_fqComb.hs1_peak_29187
chr13	8134614	8134777	d0_fqComb.hs1_peak_29188
chr13	8135165	8135399	d0_fqComb.hs1_peak_29189
chr13	8154803	8154914	d0_fqComb.hs1_peak_29190
chr13	8181558	8181769	d0_fqComb.hs1_peak_29191
chr13	8248650	8248804	d0_fqComb.hs1_peak_29192
chr13	8274000	8274182	d0_fqComb.hs1_peak_29193
chr13	8310380	8310589	d0_fqComb.hs1_peak_29194
chr13	8322388	8322499	d0_fqComb.hs1_peak_29195
chr13	8369727	8369869	d0_fqComb.hs1_peak_29196
chr13	8417164	8417405	d0_fqComb.hs1_peak_29197
chr13	8464137	8464248	d0_fqComb.hs1_peak_29198
chr13	8510278	8510417	d0_fqComb.hs1_peak_29199
chr13	8510555	8510751	d0_fqComb.hs1_peak_29200
chr13	8546587	8546698	d0_fqComb.hs1_peak_29201
chr13	8558116	8558227	d0_fqComb.hs1_peak_29202
chr13	8605022	8605213	d0_fqComb.hs1_peak_29203
chr13	8651918	8652069	d0_fqComb.hs1_peak_29204
chr13	8734808	8734945	d0_fqComb.hs1_peak_29205
chr13	8745071	8745311	d0_fqComb.hs1_peak_29206
chr13	8792535	8792731	d0_fqComb.hs1_peak_29207
chr13	8812338	8812449	d0_fqComb.hs1_peak_29208
chr13	8828425	8828592	d0_fqComb.hs1_peak_29209
chr13	8922619	8922822	d0_fqComb.hs1_peak_29210
chr13	8932854	8933090	d0_fqComb.hs1_peak_29211
chr13	9016670	9016827	d0_fqComb.hs1_peak_29212
chr13	9026851	9027035	d0_fqComb.hs1_peak_29213
chr13	9063631	9063804	d0_fqComb.hs1_peak_29214
chr13	9073960	9074140	d0_fqComb.hs1_peak_29215
chr13	9112786	9112910	d0_fqComb.hs1_peak_29216
chr13	9120978	9121089	d0_fqComb.hs1_peak_29217
chr13	9170066	9170203	d0_fqComb.hs1_peak_29218
chr13	9171849	9172130	d0_fqComb.hs1_peak_29219
chr13	9176916	9177043	d0_fqComb.hs1_peak_29220
chr13	9186651	9186906	d0_fqComb.hs1_peak_29221
chr13	9202108	9202471	d0_fqComb.hs1_peak_29222
chr13	9203887	9203998	d0_fqComb.hs1_peak_29223
chr13	9204142	9204346	d0_fqComb.hs1_peak_29224
chr13	9212647	9213196	d0_fqComb.hs1_peak_29225
chr13	9216562	9216881	d0_fqComb.hs1_peak_29226
chr13	9224280	9224391	d0_fqComb.hs1_peak_29227
chr13	9231652	9231828	d0_fqComb.hs1_peak_29228
chr13	9248901	9249020	d0_fqComb.hs1_peak_29229
chr13	9251949	9252377	d0_fqComb.hs1_peak_29230
chr13	9252646	9253260	d0_fqComb.hs1_peak_29231
chr13	9253667	9253813	d0_fqComb.hs1_peak_29232
chr13	9259465	9259634	d0_fqComb.hs1_peak_29233
chr13	9296316	9296510	d0_fqComb.hs1_peak_29234
chr13	9298084	9298280	d0_fqComb.hs1_peak_29235
chr13	9308641	9308871	d0_fqComb.hs1_peak_29236
chr13	9310587	9310722	d0_fqComb.hs1_peak_29237
chr13	9328073	9328184	d0_fqComb.hs1_peak_29238
chr13	9336050	9336176	d0_fqComb.hs1_peak_29239
chr13	9342300	9342499	d0_fqComb.hs1_peak_29240
chr13	9345594	9345734	d0_fqComb.hs1_peak_29241
chr13	9436254	9436370	d0_fqComb.hs1_peak_29242
chr13	11804590	11804720	d0_fqComb.hs1_peak_29243
chr13	12167259	12168219	d0_fqComb.hs1_peak_29244
chr13	13320967	13321103	d0_fqComb.hs1_peak_29245
chr13	13977108	13977352	d0_fqComb.hs1_peak_29246
chr13	13978593	13978731	d0_fqComb.hs1_peak_29247
chr13	14587841	14588034	d0_fqComb.hs1_peak_29248
chr13	14809079	14809220	d0_fqComb.hs1_peak_29249
chr13	15300244	15300355	d0_fqComb.hs1_peak_29250
chr13	15300843	15301119	d0_fqComb.hs1_peak_29251
chr13	15308607	15308763	d0_fqComb.hs1_peak_29252
chr13	15308938	15309049	d0_fqComb.hs1_peak_29253
chr13	15309280	15309465	d0_fqComb.hs1_peak_29254
chr13	15425459	15425592	d0_fqComb.hs1_peak_29255
chr13	15428150	15428270	d0_fqComb.hs1_peak_29256
chr13	15456180	15456309	d0_fqComb.hs1_peak_29257
chr13	15543921	15544074	d0_fqComb.hs1_peak_29258
chr13	17480560	17480924	d0_fqComb.hs1_peak_29259
chr13	17496346	17496457	d0_fqComb.hs1_peak_29260
chr13	18304303	18304423	d0_fqComb.hs1_peak_29261
chr13	18469435	18469586	d0_fqComb.hs1_peak_29262
chr13	18693252	18693546	d0_fqComb.hs1_peak_29263
chr13	18797951	18798140	d0_fqComb.hs1_peak_29264
chr13	18829356	18829843	d0_fqComb.hs1_peak_29265
chr13	18877644	18877792	d0_fqComb.hs1_peak_29266
chr13	18979145	18979364	d0_fqComb.hs1_peak_29267
chr13	18988307	18988504	d0_fqComb.hs1_peak_29268
chr13	18990858	18991045	d0_fqComb.hs1_peak_29269
chr13	19014457	19014805	d0_fqComb.hs1_peak_29270
chr13	19059595	19060338	d0_fqComb.hs1_peak_29271
chr13	19073123	19073234	d0_fqComb.hs1_peak_29272
chr13	19153807	19154089	d0_fqComb.hs1_peak_29273
chr13	19154806	19155184	d0_fqComb.hs1_peak_29274
chr13	19155320	19155440	d0_fqComb.hs1_peak_29275
chr13	19156486	19156748	d0_fqComb.hs1_peak_29276
chr13	19213528	19213723	d0_fqComb.hs1_peak_29277
chr13	19295941	19296153	d0_fqComb.hs1_peak_29278
chr13	19314759	19314891	d0_fqComb.hs1_peak_29279
chr13	19315753	19315895	d0_fqComb.hs1_peak_29280
chr13	19324065	19324644	d0_fqComb.hs1_peak_29281
chr13	19333284	19333613	d0_fqComb.hs1_peak_29282
chr13	19378789	19378900	d0_fqComb.hs1_peak_29283
chr13	19538473	19538586	d0_fqComb.hs1_peak_29284
chr13	19598661	19599210	d0_fqComb.hs1_peak_29285
chr13	19606105	19606256	d0_fqComb.hs1_peak_29286
chr13	19607941	19608120	d0_fqComb.hs1_peak_29287
chr13	19759913	19760692	d0_fqComb.hs1_peak_29288
chr13	19897133	19897435	d0_fqComb.hs1_peak_29289
chr13	19897852	19898066	d0_fqComb.hs1_peak_29290
chr13	19904527	19904785	d0_fqComb.hs1_peak_29291
chr13	19966434	19966605	d0_fqComb.hs1_peak_29292
chr13	19966762	19967252	d0_fqComb.hs1_peak_29293
chr13	20073902	20074013	d0_fqComb.hs1_peak_29294
chr13	20075423	20075738	d0_fqComb.hs1_peak_29295
chr13	20076045	20076188	d0_fqComb.hs1_peak_29296
chr13	20095337	20095609	d0_fqComb.hs1_peak_29297
chr13	20095790	20096304	d0_fqComb.hs1_peak_29298
chr13	20136773	20136928	d0_fqComb.hs1_peak_29299
chr13	20227679	20227845	d0_fqComb.hs1_peak_29300
chr13	20254404	20254897	d0_fqComb.hs1_peak_29301
chr13	20268563	20268892	d0_fqComb.hs1_peak_29302
chr13	20307030	20307331	d0_fqComb.hs1_peak_29303
chr13	20317087	20317292	d0_fqComb.hs1_peak_29304
chr13	20333222	20333816	d0_fqComb.hs1_peak_29305
chr13	20369493	20369959	d0_fqComb.hs1_peak_29306
chr13	20435467	20435643	d0_fqComb.hs1_peak_29307
chr13	20490188	20490323	d0_fqComb.hs1_peak_29308
chr13	20491097	20491596	d0_fqComb.hs1_peak_29309
chr13	20520378	20520596	d0_fqComb.hs1_peak_29310
chr13	20520702	20521188	d0_fqComb.hs1_peak_29311
chr13	20531028	20531139	d0_fqComb.hs1_peak_29312
chr13	20532976	20533139	d0_fqComb.hs1_peak_29313
chr13	20542178	20542422	d0_fqComb.hs1_peak_29314
chr13	20549695	20549941	d0_fqComb.hs1_peak_29315
chr13	20571627	20572025	d0_fqComb.hs1_peak_29316
chr13	20604889	20605000	d0_fqComb.hs1_peak_29317
chr13	20653139	20654066	d0_fqComb.hs1_peak_29318
chr13	20660441	20660552	d0_fqComb.hs1_peak_29319
chr13	20671213	20671602	d0_fqComb.hs1_peak_29320
chr13	20777932	20778044	d0_fqComb.hs1_peak_29321
chr13	20797893	20798658	d0_fqComb.hs1_peak_29322
chr13	20865315	20865449	d0_fqComb.hs1_peak_29323
chr13	20871142	20871307	d0_fqComb.hs1_peak_29324
chr13	21043848	21043959	d0_fqComb.hs1_peak_29325
chr13	21109976	21110186	d0_fqComb.hs1_peak_29326
chr13	21122918	21123141	d0_fqComb.hs1_peak_29327
chr13	21433194	21433516	d0_fqComb.hs1_peak_29328
chr13	21523341	21523529	d0_fqComb.hs1_peak_29329
chr13	21567508	21567672	d0_fqComb.hs1_peak_29330
chr13	21772765	21772909	d0_fqComb.hs1_peak_29331
chr13	22011862	22011973	d0_fqComb.hs1_peak_29332
chr13	22046213	22046324	d0_fqComb.hs1_peak_29333
chr13	22046591	22046839	d0_fqComb.hs1_peak_29334
chr13	22083055	22083172	d0_fqComb.hs1_peak_29335
chr13	22116337	22116930	d0_fqComb.hs1_peak_29336
chr13	22127444	22127821	d0_fqComb.hs1_peak_29337
chr13	22157464	22157772	d0_fqComb.hs1_peak_29338
chr13	22366097	22366252	d0_fqComb.hs1_peak_29339
chr13	22366746	22367086	d0_fqComb.hs1_peak_29340
chr13	22444958	22445083	d0_fqComb.hs1_peak_29341
chr13	22582053	22582751	d0_fqComb.hs1_peak_29342
chr13	22640012	22640205	d0_fqComb.hs1_peak_29343
chr13	22640370	22640634	d0_fqComb.hs1_peak_29344
chr13	22656273	22656473	d0_fqComb.hs1_peak_29345
chr13	22673180	22673696	d0_fqComb.hs1_peak_29346
chr13	22717910	22718031	d0_fqComb.hs1_peak_29347
chr13	22753557	22753755	d0_fqComb.hs1_peak_29348
chr13	22785264	22786144	d0_fqComb.hs1_peak_29349
chr13	22805940	22806285	d0_fqComb.hs1_peak_29350
chr13	22839536	22839647	d0_fqComb.hs1_peak_29351
chr13	22902719	22902846	d0_fqComb.hs1_peak_29352
chr13	22903169	22903280	d0_fqComb.hs1_peak_29353
chr13	22922334	22922603	d0_fqComb.hs1_peak_29354
chr13	22948485	22948596	d0_fqComb.hs1_peak_29355
chr13	22955102	22955274	d0_fqComb.hs1_peak_29356
chr13	22976985	22977127	d0_fqComb.hs1_peak_29357
chr13	23073695	23073905	d0_fqComb.hs1_peak_29358
chr13	23095195	23096054	d0_fqComb.hs1_peak_29359
chr13	23110515	23110717	d0_fqComb.hs1_peak_29360
chr13	23128442	23128619	d0_fqComb.hs1_peak_29361
chr13	23186361	23186770	d0_fqComb.hs1_peak_29362
chr13	23187051	23187270	d0_fqComb.hs1_peak_29363
chr13	23260466	23260692	d0_fqComb.hs1_peak_29364
chr13	23331983	23332296	d0_fqComb.hs1_peak_29365
chr13	23367399	23368090	d0_fqComb.hs1_peak_29366
chr13	23427200	23427411	d0_fqComb.hs1_peak_29367
chr13	23439641	23439864	d0_fqComb.hs1_peak_29368
chr13	23477789	23477900	d0_fqComb.hs1_peak_29369
chr13	23589048	23589265	d0_fqComb.hs1_peak_29370
chr13	23652376	23652570	d0_fqComb.hs1_peak_29371
chr13	23710361	23710543	d0_fqComb.hs1_peak_29372
chr13	23719760	23720476	d0_fqComb.hs1_peak_29373
chr13	23737009	23737142	d0_fqComb.hs1_peak_29374
chr13	23749048	23749465	d0_fqComb.hs1_peak_29375
chr13	23749579	23749702	d0_fqComb.hs1_peak_29376
chr13	23749857	23750182	d0_fqComb.hs1_peak_29377
chr13	23763191	23763395	d0_fqComb.hs1_peak_29378
chr13	23788502	23788668	d0_fqComb.hs1_peak_29379
chr13	23814009	23814466	d0_fqComb.hs1_peak_29380
chr13	23835269	23835511	d0_fqComb.hs1_peak_29381
chr13	23879044	23879315	d0_fqComb.hs1_peak_29382
chr13	23888351	23888624	d0_fqComb.hs1_peak_29383
chr13	23892042	23892247	d0_fqComb.hs1_peak_29384
chr13	23902185	23902414	d0_fqComb.hs1_peak_29385
chr13	23924105	23924452	d0_fqComb.hs1_peak_29386
chr13	23936065	23936330	d0_fqComb.hs1_peak_29387
chr13	23944889	23945029	d0_fqComb.hs1_peak_29388
chr13	23949280	23949391	d0_fqComb.hs1_peak_29389
chr13	23954551	23954770	d0_fqComb.hs1_peak_29390
chr13	23955250	23955369	d0_fqComb.hs1_peak_29391
chr13	23955576	23955689	d0_fqComb.hs1_peak_29392
chr13	24019888	24020057	d0_fqComb.hs1_peak_29393
chr13	24072030	24072176	d0_fqComb.hs1_peak_29394
chr13	24130739	24131370	d0_fqComb.hs1_peak_29395
chr13	24140110	24140425	d0_fqComb.hs1_peak_29396
chr13	24176668	24176952	d0_fqComb.hs1_peak_29397
chr13	24204078	24204225	d0_fqComb.hs1_peak_29398
chr13	24213761	24213909	d0_fqComb.hs1_peak_29399
chr13	24226956	24227440	d0_fqComb.hs1_peak_29400
chr13	24227627	24227826	d0_fqComb.hs1_peak_29401
chr13	24246105	24246307	d0_fqComb.hs1_peak_29402
chr13	24255506	24255677	d0_fqComb.hs1_peak_29403
chr13	24255906	24256411	d0_fqComb.hs1_peak_29404
chr13	24278097	24278245	d0_fqComb.hs1_peak_29405
chr13	24279910	24280075	d0_fqComb.hs1_peak_29406
chr13	24323084	24323270	d0_fqComb.hs1_peak_29407
chr13	24362370	24362557	d0_fqComb.hs1_peak_29408
chr13	24380602	24380718	d0_fqComb.hs1_peak_29409
chr13	24423501	24423693	d0_fqComb.hs1_peak_29410
chr13	24458931	24459064	d0_fqComb.hs1_peak_29411
chr13	24496767	24497307	d0_fqComb.hs1_peak_29412
chr13	24502136	24502276	d0_fqComb.hs1_peak_29413
chr13	24511158	24511751	d0_fqComb.hs1_peak_29414
chr13	24556936	24557047	d0_fqComb.hs1_peak_29415
chr13	24581580	24581792	d0_fqComb.hs1_peak_29416
chr13	24678145	24678458	d0_fqComb.hs1_peak_29417
chr13	24678614	24678856	d0_fqComb.hs1_peak_29418
chr13	24679058	24679233	d0_fqComb.hs1_peak_29419
chr13	24688219	24688340	d0_fqComb.hs1_peak_29420
chr13	24699191	24699432	d0_fqComb.hs1_peak_29421
chr13	24703951	24704092	d0_fqComb.hs1_peak_29422
chr13	24842167	24842686	d0_fqComb.hs1_peak_29423
chr13	24862698	24862863	d0_fqComb.hs1_peak_29424
chr13	25090189	25090355	d0_fqComb.hs1_peak_29425
chr13	25124870	25125402	d0_fqComb.hs1_peak_29426
chr13	25180767	25180926	d0_fqComb.hs1_peak_29427
chr13	25190950	25191418	d0_fqComb.hs1_peak_29428
chr13	25194333	25194650	d0_fqComb.hs1_peak_29429
chr13	25251186	25251479	d0_fqComb.hs1_peak_29430
chr13	25264616	25264829	d0_fqComb.hs1_peak_29431
chr13	25265561	25266035	d0_fqComb.hs1_peak_29432
chr13	25400242	25400726	d0_fqComb.hs1_peak_29433
chr13	25435340	25436263	d0_fqComb.hs1_peak_29434
chr13	25467568	25468384	d0_fqComb.hs1_peak_29435
chr13	25658962	25659137	d0_fqComb.hs1_peak_29436
chr13	25677832	25677943	d0_fqComb.hs1_peak_29437
chr13	25691458	25691934	d0_fqComb.hs1_peak_29438
chr13	25710649	25710818	d0_fqComb.hs1_peak_29439
chr13	25771141	25771742	d0_fqComb.hs1_peak_29440
chr13	25805048	25805239	d0_fqComb.hs1_peak_29441
chr13	25819974	25820090	d0_fqComb.hs1_peak_29442
chr13	25842776	25842940	d0_fqComb.hs1_peak_29443
chr13	25860680	25860791	d0_fqComb.hs1_peak_29444
chr13	25892773	25892935	d0_fqComb.hs1_peak_29445
chr13	25894200	25894380	d0_fqComb.hs1_peak_29446
chr13	25912672	25912860	d0_fqComb.hs1_peak_29447
chr13	25921856	25921974	d0_fqComb.hs1_peak_29448
chr13	25956736	25956882	d0_fqComb.hs1_peak_29449
chr13	25974871	25975046	d0_fqComb.hs1_peak_29450
chr13	25999090	25999239	d0_fqComb.hs1_peak_29451
chr13	25999641	26000125	d0_fqComb.hs1_peak_29452
chr13	26061492	26061608	d0_fqComb.hs1_peak_29453
chr13	26086956	26087201	d0_fqComb.hs1_peak_29454
chr13	26145396	26145701	d0_fqComb.hs1_peak_29455
chr13	26162068	26162265	d0_fqComb.hs1_peak_29456
chr13	26187260	26187454	d0_fqComb.hs1_peak_29457
chr13	26222908	26223019	d0_fqComb.hs1_peak_29458
chr13	26223138	26223323	d0_fqComb.hs1_peak_29459
chr13	26235107	26235261	d0_fqComb.hs1_peak_29460
chr13	26250844	26251245	d0_fqComb.hs1_peak_29461
chr13	26300177	26300363	d0_fqComb.hs1_peak_29462
chr13	26346715	26346826	d0_fqComb.hs1_peak_29463
chr13	26358647	26358817	d0_fqComb.hs1_peak_29464
chr13	26391698	26392224	d0_fqComb.hs1_peak_29465
chr13	26392444	26392907	d0_fqComb.hs1_peak_29466
chr13	26471905	26472308	d0_fqComb.hs1_peak_29467
chr13	26491287	26492126	d0_fqComb.hs1_peak_29468
chr13	26559665	26559875	d0_fqComb.hs1_peak_29469
chr13	26560159	26560329	d0_fqComb.hs1_peak_29470
chr13	26576742	26576973	d0_fqComb.hs1_peak_29471
chr13	26582754	26583413	d0_fqComb.hs1_peak_29472
chr13	26595603	26595778	d0_fqComb.hs1_peak_29473
chr13	26596634	26596745	d0_fqComb.hs1_peak_29474
chr13	26600799	26600959	d0_fqComb.hs1_peak_29475
chr13	26601881	26601992	d0_fqComb.hs1_peak_29476
chr13	26645224	26645428	d0_fqComb.hs1_peak_29477
chr13	26670721	26671496	d0_fqComb.hs1_peak_29478
chr13	26702628	26702836	d0_fqComb.hs1_peak_29479
chr13	26753979	26754273	d0_fqComb.hs1_peak_29480
chr13	26841445	26842194	d0_fqComb.hs1_peak_29481
chr13	26842505	26843055	d0_fqComb.hs1_peak_29482
chr13	26968666	26968819	d0_fqComb.hs1_peak_29483
chr13	26986928	26987054	d0_fqComb.hs1_peak_29484
chr13	26997209	26997323	d0_fqComb.hs1_peak_29485
chr13	27004385	27004496	d0_fqComb.hs1_peak_29486
chr13	27018126	27018247	d0_fqComb.hs1_peak_29487
chr13	27028317	27028455	d0_fqComb.hs1_peak_29488
chr13	27047591	27047923	d0_fqComb.hs1_peak_29489
chr13	27051143	27051368	d0_fqComb.hs1_peak_29490
chr13	27140993	27141246	d0_fqComb.hs1_peak_29491
chr13	27161174	27161285	d0_fqComb.hs1_peak_29492
chr13	27175050	27175620	d0_fqComb.hs1_peak_29493
chr13	27181796	27182054	d0_fqComb.hs1_peak_29494
chr13	27192707	27193019	d0_fqComb.hs1_peak_29495
chr13	27219307	27219442	d0_fqComb.hs1_peak_29496
chr13	27223065	27223221	d0_fqComb.hs1_peak_29497
chr13	27223471	27223628	d0_fqComb.hs1_peak_29498
chr13	27245488	27245599	d0_fqComb.hs1_peak_29499
chr13	27272980	27273107	d0_fqComb.hs1_peak_29500
chr13	27300554	27300667	d0_fqComb.hs1_peak_29501
chr13	27323075	27323602	d0_fqComb.hs1_peak_29502
chr13	27360592	27360770	d0_fqComb.hs1_peak_29503
chr13	27360983	27361116	d0_fqComb.hs1_peak_29504
chr13	27361668	27361924	d0_fqComb.hs1_peak_29505
chr13	27384038	27384200	d0_fqComb.hs1_peak_29506
chr13	27389106	27389383	d0_fqComb.hs1_peak_29507
chr13	27460620	27460748	d0_fqComb.hs1_peak_29508
chr13	27519721	27519934	d0_fqComb.hs1_peak_29509
chr13	27530603	27530909	d0_fqComb.hs1_peak_29510
chr13	27535895	27536006	d0_fqComb.hs1_peak_29511
chr13	27546471	27546776	d0_fqComb.hs1_peak_29512
chr13	27578265	27578376	d0_fqComb.hs1_peak_29513
chr13	27652043	27652405	d0_fqComb.hs1_peak_29514
chr13	27660863	27661100	d0_fqComb.hs1_peak_29515
chr13	27661228	27661482	d0_fqComb.hs1_peak_29516
chr13	27673797	27674187	d0_fqComb.hs1_peak_29517
chr13	27690821	27690973	d0_fqComb.hs1_peak_29518
chr13	27717112	27717837	d0_fqComb.hs1_peak_29519
chr13	27753295	27753621	d0_fqComb.hs1_peak_29520
chr13	27754749	27755116	d0_fqComb.hs1_peak_29521
chr13	27801604	27801915	d0_fqComb.hs1_peak_29522
chr13	27847255	27847422	d0_fqComb.hs1_peak_29523
chr13	27860045	27860244	d0_fqComb.hs1_peak_29524
chr13	27882172	27882501	d0_fqComb.hs1_peak_29525
chr13	27907585	27908077	d0_fqComb.hs1_peak_29526
chr13	27916811	27917272	d0_fqComb.hs1_peak_29527
chr13	27941909	27942456	d0_fqComb.hs1_peak_29528
chr13	27942570	27942719	d0_fqComb.hs1_peak_29529
chr13	27969398	27969509	d0_fqComb.hs1_peak_29530
chr13	28019523	28019648	d0_fqComb.hs1_peak_29531
chr13	28019907	28020110	d0_fqComb.hs1_peak_29532
chr13	28042877	28043379	d0_fqComb.hs1_peak_29533
chr13	28043586	28044052	d0_fqComb.hs1_peak_29534
chr13	28542939	28543121	d0_fqComb.hs1_peak_29535
chr13	28586400	28586637	d0_fqComb.hs1_peak_29536
chr13	28592653	28592764	d0_fqComb.hs1_peak_29537
chr13	28651279	28651992	d0_fqComb.hs1_peak_29538
chr13	28678167	28678288	d0_fqComb.hs1_peak_29539
chr13	28707224	28707495	d0_fqComb.hs1_peak_29540
chr13	28720197	28720406	d0_fqComb.hs1_peak_29541
chr13	28731159	28731468	d0_fqComb.hs1_peak_29542
chr13	28812698	28812896	d0_fqComb.hs1_peak_29543
chr13	28818244	28818679	d0_fqComb.hs1_peak_29544
chr13	28859042	28859168	d0_fqComb.hs1_peak_29545
chr13	28869623	28870145	d0_fqComb.hs1_peak_29546
chr13	28930636	28930916	d0_fqComb.hs1_peak_29547
chr13	29058073	29058189	d0_fqComb.hs1_peak_29548
chr13	29064249	29064379	d0_fqComb.hs1_peak_29549
chr13	29072980	29073510	d0_fqComb.hs1_peak_29550
chr13	29146788	29147050	d0_fqComb.hs1_peak_29551
chr13	29160568	29160684	d0_fqComb.hs1_peak_29552
chr13	29186801	29187464	d0_fqComb.hs1_peak_29553
chr13	29240528	29240700	d0_fqComb.hs1_peak_29554
chr13	29242350	29242491	d0_fqComb.hs1_peak_29555
chr13	29260028	29260141	d0_fqComb.hs1_peak_29556
chr13	29274721	29275009	d0_fqComb.hs1_peak_29557
chr13	29276559	29276781	d0_fqComb.hs1_peak_29558
chr13	29293871	29294021	d0_fqComb.hs1_peak_29559
chr13	29327998	29328194	d0_fqComb.hs1_peak_29560
chr13	29334472	29334583	d0_fqComb.hs1_peak_29561
chr13	29337241	29337391	d0_fqComb.hs1_peak_29562
chr13	29337539	29337778	d0_fqComb.hs1_peak_29563
chr13	29355174	29355475	d0_fqComb.hs1_peak_29564
chr13	29376500	29376611	d0_fqComb.hs1_peak_29565
chr13	29376772	29376883	d0_fqComb.hs1_peak_29566
chr13	29402188	29402329	d0_fqComb.hs1_peak_29567
chr13	29404839	29405143	d0_fqComb.hs1_peak_29568
chr13	29418579	29418871	d0_fqComb.hs1_peak_29569
chr13	29482276	29482402	d0_fqComb.hs1_peak_29570
chr13	29508701	29508860	d0_fqComb.hs1_peak_29571
chr13	29514880	29515094	d0_fqComb.hs1_peak_29572
chr13	29529265	29529772	d0_fqComb.hs1_peak_29573
chr13	29530126	29530237	d0_fqComb.hs1_peak_29574
chr13	29577932	29578138	d0_fqComb.hs1_peak_29575
chr13	29617701	29617862	d0_fqComb.hs1_peak_29576
chr13	29618037	29618148	d0_fqComb.hs1_peak_29577
chr13	29630571	29631205	d0_fqComb.hs1_peak_29578
chr13	29643434	29643694	d0_fqComb.hs1_peak_29579
chr13	29643959	29644234	d0_fqComb.hs1_peak_29580
chr13	29644596	29644908	d0_fqComb.hs1_peak_29581
chr13	29667843	29668706	d0_fqComb.hs1_peak_29582
chr13	29687094	29687273	d0_fqComb.hs1_peak_29583
chr13	29688258	29688652	d0_fqComb.hs1_peak_29584
chr13	29699821	29700188	d0_fqComb.hs1_peak_29585
chr13	29773740	29773851	d0_fqComb.hs1_peak_29586
chr13	29839116	29840044	d0_fqComb.hs1_peak_29587
chr13	29881984	29882351	d0_fqComb.hs1_peak_29588
chr13	29895852	29896575	d0_fqComb.hs1_peak_29589
chr13	29901925	29902088	d0_fqComb.hs1_peak_29590
chr13	29918363	29918593	d0_fqComb.hs1_peak_29591
chr13	29960727	29960955	d0_fqComb.hs1_peak_29592
chr13	30025113	30025418	d0_fqComb.hs1_peak_29593
chr13	30085004	30085469	d0_fqComb.hs1_peak_29594
chr13	30085719	30085922	d0_fqComb.hs1_peak_29595
chr13	30087252	30087521	d0_fqComb.hs1_peak_29596
chr13	30092204	30092815	d0_fqComb.hs1_peak_29597
chr13	30095034	30095201	d0_fqComb.hs1_peak_29598
chr13	30115016	30115177	d0_fqComb.hs1_peak_29599
chr13	30127768	30128508	d0_fqComb.hs1_peak_29600
chr13	30154484	30154808	d0_fqComb.hs1_peak_29601
chr13	30156417	30156610	d0_fqComb.hs1_peak_29602
chr13	30200912	30201577	d0_fqComb.hs1_peak_29603
chr13	30233506	30233619	d0_fqComb.hs1_peak_29604
chr13	30265900	30266529	d0_fqComb.hs1_peak_29605
chr13	30270547	30270658	d0_fqComb.hs1_peak_29606
chr13	30320093	30320204	d0_fqComb.hs1_peak_29607
chr13	30384808	30385562	d0_fqComb.hs1_peak_29608
chr13	30422690	30423511	d0_fqComb.hs1_peak_29609
chr13	30432380	30432491	d0_fqComb.hs1_peak_29610
chr13	30449094	30449502	d0_fqComb.hs1_peak_29611
chr13	30450983	30451184	d0_fqComb.hs1_peak_29612
chr13	30457860	30458048	d0_fqComb.hs1_peak_29613
chr13	30525672	30526047	d0_fqComb.hs1_peak_29614
chr13	30595780	30595927	d0_fqComb.hs1_peak_29615
chr13	30647449	30647660	d0_fqComb.hs1_peak_29616
chr13	30675893	30676019	d0_fqComb.hs1_peak_29617
chr13	30691460	30691577	d0_fqComb.hs1_peak_29618
chr13	30761412	30761535	d0_fqComb.hs1_peak_29619
chr13	30832909	30833075	d0_fqComb.hs1_peak_29620
chr13	30887175	30887379	d0_fqComb.hs1_peak_29621
chr13	30887492	30887615	d0_fqComb.hs1_peak_29622
chr13	31069653	31070359	d0_fqComb.hs1_peak_29623
chr13	31121881	31121998	d0_fqComb.hs1_peak_29624
chr13	31145980	31146102	d0_fqComb.hs1_peak_29625
chr13	31146603	31146755	d0_fqComb.hs1_peak_29626
chr13	31168843	31169016	d0_fqComb.hs1_peak_29627
chr13	31218315	31218426	d0_fqComb.hs1_peak_29628
chr13	31236598	31236738	d0_fqComb.hs1_peak_29629
chr13	31242729	31242969	d0_fqComb.hs1_peak_29630
chr13	31247972	31248661	d0_fqComb.hs1_peak_29631
chr13	31360037	31360322	d0_fqComb.hs1_peak_29632
chr13	31381967	31382172	d0_fqComb.hs1_peak_29633
chr13	31463741	31464112	d0_fqComb.hs1_peak_29634
chr13	31485170	31485612	d0_fqComb.hs1_peak_29635
chr13	31527479	31527590	d0_fqComb.hs1_peak_29636
chr13	31532456	31532825	d0_fqComb.hs1_peak_29637
chr13	31533027	31533303	d0_fqComb.hs1_peak_29638
chr13	31598895	31599070	d0_fqComb.hs1_peak_29639
chr13	31608577	31608818	d0_fqComb.hs1_peak_29640
chr13	31626805	31627134	d0_fqComb.hs1_peak_29641
chr13	31627309	31627595	d0_fqComb.hs1_peak_29642
chr13	31632366	31632500	d0_fqComb.hs1_peak_29643
chr13	31644341	31644855	d0_fqComb.hs1_peak_29644
chr13	31645106	31645752	d0_fqComb.hs1_peak_29645
chr13	31672781	31673178	d0_fqComb.hs1_peak_29646
chr13	31684763	31684908	d0_fqComb.hs1_peak_29647
chr13	31755848	31756311	d0_fqComb.hs1_peak_29648
chr13	31803509	31803888	d0_fqComb.hs1_peak_29649
chr13	31804543	31804656	d0_fqComb.hs1_peak_29650
chr13	31865321	31865432	d0_fqComb.hs1_peak_29651
chr13	31868082	31868265	d0_fqComb.hs1_peak_29652
chr13	31945764	31945884	d0_fqComb.hs1_peak_29653
chr13	32008075	32008201	d0_fqComb.hs1_peak_29654
chr13	32014215	32014466	d0_fqComb.hs1_peak_29655
chr13	32042170	32042281	d0_fqComb.hs1_peak_29656
chr13	32063989	32064143	d0_fqComb.hs1_peak_29657
chr13	32120333	32120520	d0_fqComb.hs1_peak_29658
chr13	32123110	32123355	d0_fqComb.hs1_peak_29659
chr13	32128901	32129108	d0_fqComb.hs1_peak_29660
chr13	32139366	32139477	d0_fqComb.hs1_peak_29661
chr13	32234263	32234637	d0_fqComb.hs1_peak_29662
chr13	32234803	32235116	d0_fqComb.hs1_peak_29663
chr13	32274886	32275102	d0_fqComb.hs1_peak_29664
chr13	32336395	32336509	d0_fqComb.hs1_peak_29665
chr13	32341046	32341283	d0_fqComb.hs1_peak_29666
chr13	32343633	32343754	d0_fqComb.hs1_peak_29667
chr13	32402947	32403058	d0_fqComb.hs1_peak_29668
chr13	32410664	32410826	d0_fqComb.hs1_peak_29669
chr13	32476557	32476715	d0_fqComb.hs1_peak_29670
chr13	32479336	32479447	d0_fqComb.hs1_peak_29671
chr13	32502613	32503107	d0_fqComb.hs1_peak_29672
chr13	32549185	32549303	d0_fqComb.hs1_peak_29673
chr13	32566559	32566686	d0_fqComb.hs1_peak_29674
chr13	32567706	32567872	d0_fqComb.hs1_peak_29675
chr13	32605653	32605784	d0_fqComb.hs1_peak_29676
chr13	32620483	32620677	d0_fqComb.hs1_peak_29677
chr13	32658442	32658568	d0_fqComb.hs1_peak_29678
chr13	32707614	32708360	d0_fqComb.hs1_peak_29679
chr13	32731729	32732004	d0_fqComb.hs1_peak_29680
chr13	32759772	32760388	d0_fqComb.hs1_peak_29681
chr13	32824150	32824261	d0_fqComb.hs1_peak_29682
chr13	32827858	32828082	d0_fqComb.hs1_peak_29683
chr13	32855838	32856130	d0_fqComb.hs1_peak_29684
chr13	32941265	32941479	d0_fqComb.hs1_peak_29685
chr13	33017528	33017700	d0_fqComb.hs1_peak_29686
chr13	33017808	33017931	d0_fqComb.hs1_peak_29687
chr13	33035499	33035900	d0_fqComb.hs1_peak_29688
chr13	33036027	33036212	d0_fqComb.hs1_peak_29689
chr13	33149035	33149154	d0_fqComb.hs1_peak_29690
chr13	33153520	33153631	d0_fqComb.hs1_peak_29691
chr13	33155344	33155507	d0_fqComb.hs1_peak_29692
chr13	33158498	33158689	d0_fqComb.hs1_peak_29693
chr13	33255125	33255456	d0_fqComb.hs1_peak_29694
chr13	33340718	33341094	d0_fqComb.hs1_peak_29695
chr13	33356704	33356815	d0_fqComb.hs1_peak_29696
chr13	33382253	33382471	d0_fqComb.hs1_peak_29697
chr13	33397064	33397352	d0_fqComb.hs1_peak_29698
chr13	33594745	33594921	d0_fqComb.hs1_peak_29699
chr13	33643689	33644067	d0_fqComb.hs1_peak_29700
chr13	33703845	33704424	d0_fqComb.hs1_peak_29701
chr13	33900879	33900997	d0_fqComb.hs1_peak_29702
chr13	33968540	33968900	d0_fqComb.hs1_peak_29703
chr13	33995438	33995638	d0_fqComb.hs1_peak_29704
chr13	34034513	34034648	d0_fqComb.hs1_peak_29705
chr13	34051883	34052114	d0_fqComb.hs1_peak_29706
chr13	34066142	34066424	d0_fqComb.hs1_peak_29707
chr13	34088115	34088226	d0_fqComb.hs1_peak_29708
chr13	34101777	34101888	d0_fqComb.hs1_peak_29709
chr13	34118563	34119095	d0_fqComb.hs1_peak_29710
chr13	34131465	34131678	d0_fqComb.hs1_peak_29711
chr13	34132805	34133046	d0_fqComb.hs1_peak_29712
chr13	34154331	34154447	d0_fqComb.hs1_peak_29713
chr13	34160140	34161014	d0_fqComb.hs1_peak_29714
chr13	34161430	34161713	d0_fqComb.hs1_peak_29715
chr13	34178357	34178479	d0_fqComb.hs1_peak_29716
chr13	34216774	34216941	d0_fqComb.hs1_peak_29717
chr13	34233015	34233438	d0_fqComb.hs1_peak_29718
chr13	34235059	34235186	d0_fqComb.hs1_peak_29719
chr13	34443426	34443569	d0_fqComb.hs1_peak_29720
chr13	34443707	34443818	d0_fqComb.hs1_peak_29721
chr13	34689031	34689669	d0_fqComb.hs1_peak_29722
chr13	34693607	34693884	d0_fqComb.hs1_peak_29723
chr13	34696749	34697654	d0_fqComb.hs1_peak_29724
chr13	34763654	34763786	d0_fqComb.hs1_peak_29725
chr13	34817818	34818139	d0_fqComb.hs1_peak_29726
chr13	34833959	34834170	d0_fqComb.hs1_peak_29727
chr13	34848908	34849339	d0_fqComb.hs1_peak_29728
chr13	34915234	34915365	d0_fqComb.hs1_peak_29729
chr13	34915502	34915980	d0_fqComb.hs1_peak_29730
chr13	34939133	34939460	d0_fqComb.hs1_peak_29731
chr13	34990454	34990725	d0_fqComb.hs1_peak_29732
chr13	35008127	35008325	d0_fqComb.hs1_peak_29733
chr13	35069123	35069279	d0_fqComb.hs1_peak_29734
chr13	35073980	35074391	d0_fqComb.hs1_peak_29735
chr13	35076141	35076511	d0_fqComb.hs1_peak_29736
chr13	35085369	35085486	d0_fqComb.hs1_peak_29737
chr13	35097686	35097797	d0_fqComb.hs1_peak_29738
chr13	35128370	35128509	d0_fqComb.hs1_peak_29739
chr13	35135780	35135958	d0_fqComb.hs1_peak_29740
chr13	35136123	35136264	d0_fqComb.hs1_peak_29741
chr13	35165868	35165982	d0_fqComb.hs1_peak_29742
chr13	35172060	35172327	d0_fqComb.hs1_peak_29743
chr13	35207457	35207678	d0_fqComb.hs1_peak_29744
chr13	35207803	35207914	d0_fqComb.hs1_peak_29745
chr13	35233031	35233538	d0_fqComb.hs1_peak_29746
chr13	35254539	35254743	d0_fqComb.hs1_peak_29747
chr13	35287220	35287331	d0_fqComb.hs1_peak_29748
chr13	35305737	35306035	d0_fqComb.hs1_peak_29749
chr13	35350036	35351277	d0_fqComb.hs1_peak_29750
chr13	35374329	35374738	d0_fqComb.hs1_peak_29751
chr13	35517099	35517673	d0_fqComb.hs1_peak_29752
chr13	35518366	35518477	d0_fqComb.hs1_peak_29753
chr13	35565060	35565240	d0_fqComb.hs1_peak_29754
chr13	35565351	35565526	d0_fqComb.hs1_peak_29755
chr13	35566090	35566433	d0_fqComb.hs1_peak_29756
chr13	35586830	35587024	d0_fqComb.hs1_peak_29757
chr13	35640020	35640269	d0_fqComb.hs1_peak_29758
chr13	35650102	35650243	d0_fqComb.hs1_peak_29759
chr13	35651184	35651295	d0_fqComb.hs1_peak_29760
chr13	35651542	35652083	d0_fqComb.hs1_peak_29761
chr13	35673179	35673362	d0_fqComb.hs1_peak_29762
chr13	35729029	35729200	d0_fqComb.hs1_peak_29763
chr13	35738407	35738582	d0_fqComb.hs1_peak_29764
chr13	35739096	35739380	d0_fqComb.hs1_peak_29765
chr13	35749800	35750100	d0_fqComb.hs1_peak_29766
chr13	35825657	35825955	d0_fqComb.hs1_peak_29767
chr13	35831904	35832069	d0_fqComb.hs1_peak_29768
chr13	35849852	35850069	d0_fqComb.hs1_peak_29769
chr13	35893298	35893745	d0_fqComb.hs1_peak_29770
chr13	35893889	35894317	d0_fqComb.hs1_peak_29771
chr13	35981436	35982035	d0_fqComb.hs1_peak_29772
chr13	35997695	35998426	d0_fqComb.hs1_peak_29773
chr13	36006854	36006984	d0_fqComb.hs1_peak_29774
chr13	36015069	36015523	d0_fqComb.hs1_peak_29775
chr13	36038345	36039305	d0_fqComb.hs1_peak_29776
chr13	36057411	36057624	d0_fqComb.hs1_peak_29777
chr13	36059353	36059563	d0_fqComb.hs1_peak_29778
chr13	36067969	36068162	d0_fqComb.hs1_peak_29779
chr13	36070130	36070539	d0_fqComb.hs1_peak_29780
chr13	36077503	36077710	d0_fqComb.hs1_peak_29781
chr13	36091907	36092172	d0_fqComb.hs1_peak_29782
chr13	36107060	36107719	d0_fqComb.hs1_peak_29783
chr13	36138420	36138899	d0_fqComb.hs1_peak_29784
chr13	36139090	36139887	d0_fqComb.hs1_peak_29785
chr13	36218373	36218669	d0_fqComb.hs1_peak_29786
chr13	36219122	36220056	d0_fqComb.hs1_peak_29787
chr13	36278573	36279161	d0_fqComb.hs1_peak_29788
chr13	36285155	36285596	d0_fqComb.hs1_peak_29789
chr13	36325886	36326166	d0_fqComb.hs1_peak_29790
chr13	36357449	36357630	d0_fqComb.hs1_peak_29791
chr13	36374302	36375154	d0_fqComb.hs1_peak_29792
chr13	36417078	36417189	d0_fqComb.hs1_peak_29793
chr13	36417869	36418170	d0_fqComb.hs1_peak_29794
chr13	36420677	36420816	d0_fqComb.hs1_peak_29795
chr13	36430767	36430992	d0_fqComb.hs1_peak_29796
chr13	36469940	36470400	d0_fqComb.hs1_peak_29797
chr13	36483362	36483497	d0_fqComb.hs1_peak_29798
chr13	36524478	36524917	d0_fqComb.hs1_peak_29799
chr13	36561677	36561858	d0_fqComb.hs1_peak_29800
chr13	36604775	36604953	d0_fqComb.hs1_peak_29801
chr13	36614991	36615286	d0_fqComb.hs1_peak_29802
chr13	36634100	36634410	d0_fqComb.hs1_peak_29803
chr13	36647250	36647497	d0_fqComb.hs1_peak_29804
chr13	36692526	36692678	d0_fqComb.hs1_peak_29805
chr13	36729244	36729355	d0_fqComb.hs1_peak_29806
chr13	36765403	36765797	d0_fqComb.hs1_peak_29807
chr13	36814832	36814943	d0_fqComb.hs1_peak_29808
chr13	36818053	36818206	d0_fqComb.hs1_peak_29809
chr13	36859983	36860143	d0_fqComb.hs1_peak_29810
chr13	36864756	36864901	d0_fqComb.hs1_peak_29811
chr13	36866765	36866941	d0_fqComb.hs1_peak_29812
chr13	36953969	36954086	d0_fqComb.hs1_peak_29813
chr13	36973268	36973524	d0_fqComb.hs1_peak_29814
chr13	37002511	37002815	d0_fqComb.hs1_peak_29815
chr13	37047216	37047373	d0_fqComb.hs1_peak_29816
chr13	37088231	37088548	d0_fqComb.hs1_peak_29817
chr13	37088694	37090029	d0_fqComb.hs1_peak_29818
chr13	37138372	37138622	d0_fqComb.hs1_peak_29819
chr13	37153926	37154356	d0_fqComb.hs1_peak_29820
chr13	37188708	37189066	d0_fqComb.hs1_peak_29821
chr13	37204064	37204216	d0_fqComb.hs1_peak_29822
chr13	37214829	37214989	d0_fqComb.hs1_peak_29823
chr13	37265299	37265624	d0_fqComb.hs1_peak_29824
chr13	37393104	37393215	d0_fqComb.hs1_peak_29825
chr13	37398089	37398236	d0_fqComb.hs1_peak_29826
chr13	37430596	37431041	d0_fqComb.hs1_peak_29827
chr13	37442779	37442993	d0_fqComb.hs1_peak_29828
chr13	37480380	37480491	d0_fqComb.hs1_peak_29829
chr13	37484286	37484442	d0_fqComb.hs1_peak_29830
chr13	37557835	37558010	d0_fqComb.hs1_peak_29831
chr13	37560985	37561101	d0_fqComb.hs1_peak_29832
chr13	37568814	37568925	d0_fqComb.hs1_peak_29833
chr13	37569066	37569720	d0_fqComb.hs1_peak_29834
chr13	37583918	37584104	d0_fqComb.hs1_peak_29835
chr13	37637629	37637827	d0_fqComb.hs1_peak_29836
chr13	37674913	37675083	d0_fqComb.hs1_peak_29837
chr13	37675224	37675410	d0_fqComb.hs1_peak_29838
chr13	37719435	37719546	d0_fqComb.hs1_peak_29839
chr13	37731519	37731749	d0_fqComb.hs1_peak_29840
chr13	37735222	37735441	d0_fqComb.hs1_peak_29841
chr13	37736122	37736400	d0_fqComb.hs1_peak_29842
chr13	37744121	37744272	d0_fqComb.hs1_peak_29843
chr13	37755395	37755585	d0_fqComb.hs1_peak_29844
chr13	37799049	37799276	d0_fqComb.hs1_peak_29845
chr13	37823733	37824065	d0_fqComb.hs1_peak_29846
chr13	37841614	37842200	d0_fqComb.hs1_peak_29847
chr13	37851906	37852102	d0_fqComb.hs1_peak_29848
chr13	37896684	37896799	d0_fqComb.hs1_peak_29849
chr13	37903086	37904496	d0_fqComb.hs1_peak_29850
chr13	37942766	37943079	d0_fqComb.hs1_peak_29851
chr13	37952436	37952797	d0_fqComb.hs1_peak_29852
chr13	37970710	37970849	d0_fqComb.hs1_peak_29853
chr13	37980401	37980787	d0_fqComb.hs1_peak_29854
chr13	38020372	38020586	d0_fqComb.hs1_peak_29855
chr13	38031233	38031371	d0_fqComb.hs1_peak_29856
chr13	38041322	38041464	d0_fqComb.hs1_peak_29857
chr13	38089509	38089654	d0_fqComb.hs1_peak_29858
chr13	38105058	38105409	d0_fqComb.hs1_peak_29859
chr13	38116160	38116282	d0_fqComb.hs1_peak_29860
chr13	38116979	38117192	d0_fqComb.hs1_peak_29861
chr13	38132273	38132591	d0_fqComb.hs1_peak_29862
chr13	38199610	38199899	d0_fqComb.hs1_peak_29863
chr13	38225699	38226496	d0_fqComb.hs1_peak_29864
chr13	38232328	38232699	d0_fqComb.hs1_peak_29865
chr13	38243026	38243358	d0_fqComb.hs1_peak_29866
chr13	38243506	38243624	d0_fqComb.hs1_peak_29867
chr13	38245184	38245295	d0_fqComb.hs1_peak_29868
chr13	38257254	38258440	d0_fqComb.hs1_peak_29869
chr13	38267309	38267496	d0_fqComb.hs1_peak_29870
chr13	38293718	38293891	d0_fqComb.hs1_peak_29871
chr13	38339801	38339965	d0_fqComb.hs1_peak_29872
chr13	38346723	38346952	d0_fqComb.hs1_peak_29873
chr13	38350066	38350267	d0_fqComb.hs1_peak_29874
chr13	38364722	38364851	d0_fqComb.hs1_peak_29875
chr13	38409566	38409711	d0_fqComb.hs1_peak_29876
chr13	38430933	38431075	d0_fqComb.hs1_peak_29877
chr13	38482600	38482882	d0_fqComb.hs1_peak_29878
chr13	38504764	38504908	d0_fqComb.hs1_peak_29879
chr13	38526542	38526686	d0_fqComb.hs1_peak_29880
chr13	38548602	38549232	d0_fqComb.hs1_peak_29881
chr13	38567876	38568409	d0_fqComb.hs1_peak_29882
chr13	38570365	38570520	d0_fqComb.hs1_peak_29883
chr13	38583551	38583802	d0_fqComb.hs1_peak_29884
chr13	38591669	38591860	d0_fqComb.hs1_peak_29885
chr13	38603835	38604281	d0_fqComb.hs1_peak_29886
chr13	38635607	38635775	d0_fqComb.hs1_peak_29887
chr13	38636085	38636283	d0_fqComb.hs1_peak_29888
chr13	38641365	38641505	d0_fqComb.hs1_peak_29889
chr13	38650700	38650922	d0_fqComb.hs1_peak_29890
chr13	38702096	38702252	d0_fqComb.hs1_peak_29891
chr13	38708588	38708975	d0_fqComb.hs1_peak_29892
chr13	38717044	38717338	d0_fqComb.hs1_peak_29893
chr13	38777680	38777791	d0_fqComb.hs1_peak_29894
chr13	38784197	38784461	d0_fqComb.hs1_peak_29895
chr13	38797582	38797759	d0_fqComb.hs1_peak_29896
chr13	38819321	38819570	d0_fqComb.hs1_peak_29897
chr13	38821040	38821297	d0_fqComb.hs1_peak_29898
chr13	38821578	38821851	d0_fqComb.hs1_peak_29899
chr13	38822148	38822402	d0_fqComb.hs1_peak_29900
chr13	38834668	38834805	d0_fqComb.hs1_peak_29901
chr13	38873885	38874629	d0_fqComb.hs1_peak_29902
chr13	38984389	38984559	d0_fqComb.hs1_peak_29903
chr13	38986735	38986846	d0_fqComb.hs1_peak_29904
chr13	39006667	39006785	d0_fqComb.hs1_peak_29905
chr13	39022338	39022537	d0_fqComb.hs1_peak_29906
chr13	39029076	39029207	d0_fqComb.hs1_peak_29907
chr13	39030310	39030491	d0_fqComb.hs1_peak_29908
chr13	39039126	39039367	d0_fqComb.hs1_peak_29909
chr13	39041875	39042077	d0_fqComb.hs1_peak_29910
chr13	39075892	39076141	d0_fqComb.hs1_peak_29911
chr13	39161305	39161575	d0_fqComb.hs1_peak_29912
chr13	39171258	39171502	d0_fqComb.hs1_peak_29913
chr13	39236202	39236544	d0_fqComb.hs1_peak_29914
chr13	39287667	39287915	d0_fqComb.hs1_peak_29915
chr13	39292707	39293022	d0_fqComb.hs1_peak_29916
chr13	39305666	39305877	d0_fqComb.hs1_peak_29917
chr13	39363138	39363249	d0_fqComb.hs1_peak_29918
chr13	39364763	39364882	d0_fqComb.hs1_peak_29919
chr13	39390740	39391015	d0_fqComb.hs1_peak_29920
chr13	39536858	39537387	d0_fqComb.hs1_peak_29921
chr13	39560674	39560863	d0_fqComb.hs1_peak_29922
chr13	39565094	39565287	d0_fqComb.hs1_peak_29923
chr13	39567551	39567662	d0_fqComb.hs1_peak_29924
chr13	39575648	39576077	d0_fqComb.hs1_peak_29925
chr13	39599052	39599163	d0_fqComb.hs1_peak_29926
chr13	39601566	39601755	d0_fqComb.hs1_peak_29927
chr13	39609464	39609691	d0_fqComb.hs1_peak_29928
chr13	39609899	39610016	d0_fqComb.hs1_peak_29929
chr13	39622169	39622313	d0_fqComb.hs1_peak_29930
chr13	39664612	39664851	d0_fqComb.hs1_peak_29931
chr13	39756581	39756714	d0_fqComb.hs1_peak_29932
chr13	39759351	39759652	d0_fqComb.hs1_peak_29933
chr13	39783768	39783879	d0_fqComb.hs1_peak_29934
chr13	39813547	39813658	d0_fqComb.hs1_peak_29935
chr13	39816858	39816978	d0_fqComb.hs1_peak_29936
chr13	39825256	39825446	d0_fqComb.hs1_peak_29937
chr13	39825716	39825899	d0_fqComb.hs1_peak_29938
chr13	39849449	39849616	d0_fqComb.hs1_peak_29939
chr13	39854651	39854849	d0_fqComb.hs1_peak_29940
chr13	39870947	39871377	d0_fqComb.hs1_peak_29941
chr13	39884443	39884565	d0_fqComb.hs1_peak_29942
chr13	39885318	39885959	d0_fqComb.hs1_peak_29943
chr13	39891513	39891691	d0_fqComb.hs1_peak_29944
chr13	39899587	39900114	d0_fqComb.hs1_peak_29945
chr13	39915295	39915440	d0_fqComb.hs1_peak_29946
chr13	39953787	39954677	d0_fqComb.hs1_peak_29947
chr13	39989822	39990445	d0_fqComb.hs1_peak_29948
chr13	39996244	39996692	d0_fqComb.hs1_peak_29949
chr13	39998001	39998187	d0_fqComb.hs1_peak_29950
chr13	40008254	40009119	d0_fqComb.hs1_peak_29951
chr13	40033141	40033373	d0_fqComb.hs1_peak_29952
chr13	40048181	40048343	d0_fqComb.hs1_peak_29953
chr13	40088962	40089073	d0_fqComb.hs1_peak_29954
chr13	40140258	40140918	d0_fqComb.hs1_peak_29955
chr13	40193950	40194100	d0_fqComb.hs1_peak_29956
chr13	40213280	40213463	d0_fqComb.hs1_peak_29957
chr13	40248676	40249012	d0_fqComb.hs1_peak_29958
chr13	40262062	40262178	d0_fqComb.hs1_peak_29959
chr13	40274379	40274634	d0_fqComb.hs1_peak_29960
chr13	40279276	40279718	d0_fqComb.hs1_peak_29961
chr13	40279853	40280227	d0_fqComb.hs1_peak_29962
chr13	40280332	40281134	d0_fqComb.hs1_peak_29963
chr13	40305073	40305535	d0_fqComb.hs1_peak_29964
chr13	40326304	40327200	d0_fqComb.hs1_peak_29965
chr13	40351447	40352143	d0_fqComb.hs1_peak_29966
chr13	40413304	40413985	d0_fqComb.hs1_peak_29967
chr13	40441371	40441590	d0_fqComb.hs1_peak_29968
chr13	40482421	40483073	d0_fqComb.hs1_peak_29969
chr13	40530267	40530684	d0_fqComb.hs1_peak_29970
chr13	40530935	40531087	d0_fqComb.hs1_peak_29971
chr13	40565585	40565696	d0_fqComb.hs1_peak_29972
chr13	40569332	40569460	d0_fqComb.hs1_peak_29973
chr13	40620540	40620720	d0_fqComb.hs1_peak_29974
chr13	40621856	40622300	d0_fqComb.hs1_peak_29975
chr13	40622403	40622514	d0_fqComb.hs1_peak_29976
chr13	40630648	40630867	d0_fqComb.hs1_peak_29977
chr13	40647422	40647608	d0_fqComb.hs1_peak_29978
chr13	40676564	40676854	d0_fqComb.hs1_peak_29979
chr13	40677197	40677308	d0_fqComb.hs1_peak_29980
chr13	40731605	40731811	d0_fqComb.hs1_peak_29981
chr13	40759463	40759658	d0_fqComb.hs1_peak_29982
chr13	40766679	40766828	d0_fqComb.hs1_peak_29983
chr13	40771352	40771513	d0_fqComb.hs1_peak_29984
chr13	40787405	40787516	d0_fqComb.hs1_peak_29985
chr13	40806741	40806947	d0_fqComb.hs1_peak_29986
chr13	40853076	40853261	d0_fqComb.hs1_peak_29987
chr13	40868940	40869051	d0_fqComb.hs1_peak_29988
chr13	40887294	40887607	d0_fqComb.hs1_peak_29989
chr13	40915706	40915848	d0_fqComb.hs1_peak_29990
chr13	40916775	40916903	d0_fqComb.hs1_peak_29991
chr13	41021265	41021597	d0_fqComb.hs1_peak_29992
chr13	41067705	41067816	d0_fqComb.hs1_peak_29993
chr13	41122886	41123028	d0_fqComb.hs1_peak_29994
chr13	41124981	41125127	d0_fqComb.hs1_peak_29995
chr13	41138593	41138792	d0_fqComb.hs1_peak_29996
chr13	41161947	41162263	d0_fqComb.hs1_peak_29997
chr13	41172128	41172270	d0_fqComb.hs1_peak_29998
chr13	41180005	41180680	d0_fqComb.hs1_peak_29999
chr13	41192477	41192988	d0_fqComb.hs1_peak_30000
chr13	41221132	41221422	d0_fqComb.hs1_peak_30001
chr13	41231496	41231859	d0_fqComb.hs1_peak_30002
chr13	41259632	41260018	d0_fqComb.hs1_peak_30003
chr13	41260168	41260388	d0_fqComb.hs1_peak_30004
chr13	41260567	41260682	d0_fqComb.hs1_peak_30005
chr13	41267146	41267605	d0_fqComb.hs1_peak_30006
chr13	41267931	41268812	d0_fqComb.hs1_peak_30007
chr13	41268979	41269173	d0_fqComb.hs1_peak_30008
chr13	41297740	41297873	d0_fqComb.hs1_peak_30009
chr13	41325737	41325853	d0_fqComb.hs1_peak_30010
chr13	41348690	41348807	d0_fqComb.hs1_peak_30011
chr13	41389714	41389960	d0_fqComb.hs1_peak_30012
chr13	41478574	41478806	d0_fqComb.hs1_peak_30013
chr13	41491074	41492349	d0_fqComb.hs1_peak_30014
chr13	41553749	41554248	d0_fqComb.hs1_peak_30015
chr13	41569969	41570156	d0_fqComb.hs1_peak_30016
chr13	41574170	41574361	d0_fqComb.hs1_peak_30017
chr13	41584040	41584174	d0_fqComb.hs1_peak_30018
chr13	41584365	41584670	d0_fqComb.hs1_peak_30019
chr13	41618209	41618323	d0_fqComb.hs1_peak_30020
chr13	41628962	41629166	d0_fqComb.hs1_peak_30021
chr13	41644991	41645511	d0_fqComb.hs1_peak_30022
chr13	41698621	41698958	d0_fqComb.hs1_peak_30023
chr13	41787832	41788180	d0_fqComb.hs1_peak_30024
chr13	41793935	41794315	d0_fqComb.hs1_peak_30025
chr13	41813004	41813757	d0_fqComb.hs1_peak_30026
chr13	41876132	41876426	d0_fqComb.hs1_peak_30027
chr13	41897769	41897887	d0_fqComb.hs1_peak_30028
chr13	42006793	42006905	d0_fqComb.hs1_peak_30029
chr13	42017107	42017270	d0_fqComb.hs1_peak_30030
chr13	42057098	42057216	d0_fqComb.hs1_peak_30031
chr13	42068405	42068553	d0_fqComb.hs1_peak_30032
chr13	42069516	42069627	d0_fqComb.hs1_peak_30033
chr13	42075600	42075724	d0_fqComb.hs1_peak_30034
chr13	42081575	42081686	d0_fqComb.hs1_peak_30035
chr13	42082339	42082531	d0_fqComb.hs1_peak_30036
chr13	42092970	42093160	d0_fqComb.hs1_peak_30037
chr13	42095917	42096035	d0_fqComb.hs1_peak_30038
chr13	42096273	42096488	d0_fqComb.hs1_peak_30039
chr13	42103923	42104070	d0_fqComb.hs1_peak_30040
chr13	42187410	42187627	d0_fqComb.hs1_peak_30041
chr13	42188029	42188343	d0_fqComb.hs1_peak_30042
chr13	42189334	42189553	d0_fqComb.hs1_peak_30043
chr13	42200498	42200816	d0_fqComb.hs1_peak_30044
chr13	42204529	42204650	d0_fqComb.hs1_peak_30045
chr13	42204763	42204938	d0_fqComb.hs1_peak_30046
chr13	42210344	42210843	d0_fqComb.hs1_peak_30047
chr13	42241639	42242330	d0_fqComb.hs1_peak_30048
chr13	42255294	42255517	d0_fqComb.hs1_peak_30049
chr13	42259522	42259803	d0_fqComb.hs1_peak_30050
chr13	42273360	42273982	d0_fqComb.hs1_peak_30051
chr13	42276175	42276358	d0_fqComb.hs1_peak_30052
chr13	42279430	42279719	d0_fqComb.hs1_peak_30053
chr13	42290447	42290583	d0_fqComb.hs1_peak_30054
chr13	42345977	42346153	d0_fqComb.hs1_peak_30055
chr13	42350761	42351007	d0_fqComb.hs1_peak_30056
chr13	42352403	42352528	d0_fqComb.hs1_peak_30057
chr13	42359471	42359803	d0_fqComb.hs1_peak_30058
chr13	42377571	42377706	d0_fqComb.hs1_peak_30059
chr13	42388989	42389210	d0_fqComb.hs1_peak_30060
chr13	42485499	42485813	d0_fqComb.hs1_peak_30061
chr13	42521571	42521989	d0_fqComb.hs1_peak_30062
chr13	42534512	42534776	d0_fqComb.hs1_peak_30063
chr13	42535485	42535767	d0_fqComb.hs1_peak_30064
chr13	42538131	42538303	d0_fqComb.hs1_peak_30065
chr13	42548267	42548378	d0_fqComb.hs1_peak_30066
chr13	42577508	42577661	d0_fqComb.hs1_peak_30067
chr13	42578112	42578283	d0_fqComb.hs1_peak_30068
chr13	42644175	42644550	d0_fqComb.hs1_peak_30069
chr13	42647914	42648058	d0_fqComb.hs1_peak_30070
chr13	42650145	42650339	d0_fqComb.hs1_peak_30071
chr13	42883889	42884088	d0_fqComb.hs1_peak_30072
chr13	42995594	42996023	d0_fqComb.hs1_peak_30073
chr13	43004661	43005303	d0_fqComb.hs1_peak_30074
chr13	43005569	43005902	d0_fqComb.hs1_peak_30075
chr13	43097819	43099051	d0_fqComb.hs1_peak_30076
chr13	43182748	43182931	d0_fqComb.hs1_peak_30077
chr13	43194364	43195126	d0_fqComb.hs1_peak_30078
chr13	43200998	43201117	d0_fqComb.hs1_peak_30079
chr13	43251416	43251604	d0_fqComb.hs1_peak_30080
chr13	43272949	43273132	d0_fqComb.hs1_peak_30081
chr13	43298712	43299019	d0_fqComb.hs1_peak_30082
chr13	43299315	43299526	d0_fqComb.hs1_peak_30083
chr13	43336878	43336989	d0_fqComb.hs1_peak_30084
chr13	43361567	43362192	d0_fqComb.hs1_peak_30085
chr13	43375840	43375991	d0_fqComb.hs1_peak_30086
chr13	43411345	43411456	d0_fqComb.hs1_peak_30087
chr13	43451914	43452246	d0_fqComb.hs1_peak_30088
chr13	43463068	43463313	d0_fqComb.hs1_peak_30089
chr13	43526085	43526198	d0_fqComb.hs1_peak_30090
chr13	43526326	43526483	d0_fqComb.hs1_peak_30091
chr13	43526604	43526860	d0_fqComb.hs1_peak_30092
chr13	43552354	43552518	d0_fqComb.hs1_peak_30093
chr13	43593147	43593278	d0_fqComb.hs1_peak_30094
chr13	43593420	43594234	d0_fqComb.hs1_peak_30095
chr13	43608279	43608414	d0_fqComb.hs1_peak_30096
chr13	43623567	43623795	d0_fqComb.hs1_peak_30097
chr13	43624019	43624192	d0_fqComb.hs1_peak_30098
chr13	43625271	43625481	d0_fqComb.hs1_peak_30099
chr13	43635671	43635833	d0_fqComb.hs1_peak_30100
chr13	43640287	43640578	d0_fqComb.hs1_peak_30101
chr13	43654902	43655293	d0_fqComb.hs1_peak_30102
chr13	43656521	43657080	d0_fqComb.hs1_peak_30103
chr13	43685255	43685366	d0_fqComb.hs1_peak_30104
chr13	43685841	43685978	d0_fqComb.hs1_peak_30105
chr13	43727565	43727692	d0_fqComb.hs1_peak_30106
chr13	43736641	43736795	d0_fqComb.hs1_peak_30107
chr13	43769325	43769515	d0_fqComb.hs1_peak_30108
chr13	43796860	43797738	d0_fqComb.hs1_peak_30109
chr13	43811108	43811510	d0_fqComb.hs1_peak_30110
chr13	43868788	43869126	d0_fqComb.hs1_peak_30111
chr13	43884181	43884357	d0_fqComb.hs1_peak_30112
chr13	43959444	43959555	d0_fqComb.hs1_peak_30113
chr13	44010065	44010360	d0_fqComb.hs1_peak_30114
chr13	44038284	44038475	d0_fqComb.hs1_peak_30115
chr13	44097119	44097362	d0_fqComb.hs1_peak_30116
chr13	44137714	44138654	d0_fqComb.hs1_peak_30117
chr13	44151503	44151619	d0_fqComb.hs1_peak_30118
chr13	44209198	44209883	d0_fqComb.hs1_peak_30119
chr13	44267135	44267273	d0_fqComb.hs1_peak_30120
chr13	44267501	44267648	d0_fqComb.hs1_peak_30121
chr13	44276531	44276642	d0_fqComb.hs1_peak_30122
chr13	44293973	44294135	d0_fqComb.hs1_peak_30123
chr13	44328881	44329349	d0_fqComb.hs1_peak_30124
chr13	44340383	44340829	d0_fqComb.hs1_peak_30125
chr13	44414676	44414851	d0_fqComb.hs1_peak_30126
chr13	44489386	44489502	d0_fqComb.hs1_peak_30127
chr13	44501195	44501362	d0_fqComb.hs1_peak_30128
chr13	44529492	44529603	d0_fqComb.hs1_peak_30129
chr13	44531167	44531398	d0_fqComb.hs1_peak_30130
chr13	44531673	44532070	d0_fqComb.hs1_peak_30131
chr13	44549883	44550246	d0_fqComb.hs1_peak_30132
chr13	44560741	44561032	d0_fqComb.hs1_peak_30133
chr13	44561343	44562049	d0_fqComb.hs1_peak_30134
chr13	44583302	44583638	d0_fqComb.hs1_peak_30135
chr13	44591203	44591630	d0_fqComb.hs1_peak_30136
chr13	44613263	44613556	d0_fqComb.hs1_peak_30137
chr13	44637078	44637808	d0_fqComb.hs1_peak_30138
chr13	44637941	44638152	d0_fqComb.hs1_peak_30139
chr13	44685102	44685536	d0_fqComb.hs1_peak_30140
chr13	44685667	44685946	d0_fqComb.hs1_peak_30141
chr13	44694212	44694375	d0_fqComb.hs1_peak_30142
chr13	44826357	44826473	d0_fqComb.hs1_peak_30143
chr13	44836829	44837358	d0_fqComb.hs1_peak_30144
chr13	44843016	44843632	d0_fqComb.hs1_peak_30145
chr13	44866367	44867091	d0_fqComb.hs1_peak_30146
chr13	44890745	44891220	d0_fqComb.hs1_peak_30147
chr13	44896619	44896740	d0_fqComb.hs1_peak_30148
chr13	44901282	44901509	d0_fqComb.hs1_peak_30149
chr13	44905093	44905247	d0_fqComb.hs1_peak_30150
chr13	44922429	44922540	d0_fqComb.hs1_peak_30151
chr13	44939495	44939699	d0_fqComb.hs1_peak_30152
chr13	44950119	44950413	d0_fqComb.hs1_peak_30153
chr13	45028918	45029068	d0_fqComb.hs1_peak_30154
chr13	45039261	45039406	d0_fqComb.hs1_peak_30155
chr13	45049981	45050232	d0_fqComb.hs1_peak_30156
chr13	45081159	45081334	d0_fqComb.hs1_peak_30157
chr13	45101089	45101288	d0_fqComb.hs1_peak_30158
chr13	45104054	45104192	d0_fqComb.hs1_peak_30159
chr13	45142002	45142113	d0_fqComb.hs1_peak_30160
chr13	45174641	45174776	d0_fqComb.hs1_peak_30161
chr13	45273888	45274347	d0_fqComb.hs1_peak_30162
chr13	45293083	45293358	d0_fqComb.hs1_peak_30163
chr13	45341438	45341802	d0_fqComb.hs1_peak_30164
chr13	45348046	45348264	d0_fqComb.hs1_peak_30165
chr13	45356401	45356831	d0_fqComb.hs1_peak_30166
chr13	45367978	45368196	d0_fqComb.hs1_peak_30167
chr13	45391435	45391608	d0_fqComb.hs1_peak_30168
chr13	45405346	45405757	d0_fqComb.hs1_peak_30169
chr13	45428973	45429143	d0_fqComb.hs1_peak_30170
chr13	45432792	45433211	d0_fqComb.hs1_peak_30171
chr13	45441375	45441622	d0_fqComb.hs1_peak_30172
chr13	45499555	45499820	d0_fqComb.hs1_peak_30173
chr13	45508119	45508284	d0_fqComb.hs1_peak_30174
chr13	45510147	45510258	d0_fqComb.hs1_peak_30175
chr13	45542732	45542847	d0_fqComb.hs1_peak_30176
chr13	45564688	45564815	d0_fqComb.hs1_peak_30177
chr13	45607884	45608805	d0_fqComb.hs1_peak_30178
chr13	45677019	45677279	d0_fqComb.hs1_peak_30179
chr13	45687554	45687712	d0_fqComb.hs1_peak_30180
chr13	45738166	45738307	d0_fqComb.hs1_peak_30181
chr13	45774048	45774476	d0_fqComb.hs1_peak_30182
chr13	45775439	45775565	d0_fqComb.hs1_peak_30183
chr13	45775889	45776029	d0_fqComb.hs1_peak_30184
chr13	45824554	45824783	d0_fqComb.hs1_peak_30185
chr13	45858636	45858797	d0_fqComb.hs1_peak_30186
chr13	45869425	45869647	d0_fqComb.hs1_peak_30187
chr13	45888051	45888326	d0_fqComb.hs1_peak_30188
chr13	45905926	45906119	d0_fqComb.hs1_peak_30189
chr13	45950129	45950347	d0_fqComb.hs1_peak_30190
chr13	45973243	45973463	d0_fqComb.hs1_peak_30191
chr13	46017751	46018657	d0_fqComb.hs1_peak_30192
chr13	46079527	46079677	d0_fqComb.hs1_peak_30193
chr13	46087416	46087691	d0_fqComb.hs1_peak_30194
chr13	46099579	46099690	d0_fqComb.hs1_peak_30195
chr13	46114581	46114757	d0_fqComb.hs1_peak_30196
chr13	46115303	46115797	d0_fqComb.hs1_peak_30197
chr13	46126672	46126783	d0_fqComb.hs1_peak_30198
chr13	46168738	46169277	d0_fqComb.hs1_peak_30199
chr13	46183980	46184108	d0_fqComb.hs1_peak_30200
chr13	46195272	46195417	d0_fqComb.hs1_peak_30201
chr13	46213745	46214010	d0_fqComb.hs1_peak_30202
chr13	46249300	46249541	d0_fqComb.hs1_peak_30203
chr13	46257693	46257814	d0_fqComb.hs1_peak_30204
chr13	46271326	46271437	d0_fqComb.hs1_peak_30205
chr13	46333506	46333755	d0_fqComb.hs1_peak_30206
chr13	46341679	46341790	d0_fqComb.hs1_peak_30207
chr13	46360964	46361075	d0_fqComb.hs1_peak_30208
chr13	46559100	46559830	d0_fqComb.hs1_peak_30209
chr13	46618141	46618415	d0_fqComb.hs1_peak_30210
chr13	46618927	46619063	d0_fqComb.hs1_peak_30211
chr13	46680672	46680847	d0_fqComb.hs1_peak_30212
chr13	46684796	46685163	d0_fqComb.hs1_peak_30213
chr13	46693660	46693892	d0_fqComb.hs1_peak_30214
chr13	46774375	46774493	d0_fqComb.hs1_peak_30215
chr13	46774657	46775017	d0_fqComb.hs1_peak_30216
chr13	46784778	46784889	d0_fqComb.hs1_peak_30217
chr13	46785232	46785648	d0_fqComb.hs1_peak_30218
chr13	46816086	46816240	d0_fqComb.hs1_peak_30219
chr13	46853363	46853777	d0_fqComb.hs1_peak_30220
chr13	46917902	46918018	d0_fqComb.hs1_peak_30221
chr13	46945075	46945204	d0_fqComb.hs1_peak_30222
chr13	46968299	46968549	d0_fqComb.hs1_peak_30223
chr13	46993483	46993842	d0_fqComb.hs1_peak_30224
chr13	46994297	46994757	d0_fqComb.hs1_peak_30225
chr13	47002632	47002912	d0_fqComb.hs1_peak_30226
chr13	47015432	47015557	d0_fqComb.hs1_peak_30227
chr13	47037155	47037439	d0_fqComb.hs1_peak_30228
chr13	47038996	47039107	d0_fqComb.hs1_peak_30229
chr13	47052942	47053054	d0_fqComb.hs1_peak_30230
chr13	47058383	47058585	d0_fqComb.hs1_peak_30231
chr13	47064430	47064556	d0_fqComb.hs1_peak_30232
chr13	47117898	47118179	d0_fqComb.hs1_peak_30233
chr13	47153693	47153845	d0_fqComb.hs1_peak_30234
chr13	47221457	47222232	d0_fqComb.hs1_peak_30235
chr13	47222379	47222557	d0_fqComb.hs1_peak_30236
chr13	47245876	47245995	d0_fqComb.hs1_peak_30237
chr13	47257741	47258614	d0_fqComb.hs1_peak_30238
chr13	47298707	47298825	d0_fqComb.hs1_peak_30239
chr13	47315306	47315762	d0_fqComb.hs1_peak_30240
chr13	47347336	47347752	d0_fqComb.hs1_peak_30241
chr13	47402112	47402302	d0_fqComb.hs1_peak_30242
chr13	47453051	47454104	d0_fqComb.hs1_peak_30243
chr13	47455948	47456078	d0_fqComb.hs1_peak_30244
chr13	47523648	47524438	d0_fqComb.hs1_peak_30245
chr13	47614846	47615074	d0_fqComb.hs1_peak_30246
chr13	47633459	47633673	d0_fqComb.hs1_peak_30247
chr13	47685862	47686534	d0_fqComb.hs1_peak_30248
chr13	47695562	47695786	d0_fqComb.hs1_peak_30249
chr13	47718171	47718325	d0_fqComb.hs1_peak_30250
chr13	47725043	47725301	d0_fqComb.hs1_peak_30251
chr13	47752709	47753705	d0_fqComb.hs1_peak_30252
chr13	47762910	47763331	d0_fqComb.hs1_peak_30253
chr13	47815866	47816180	d0_fqComb.hs1_peak_30254
chr13	47821499	47821610	d0_fqComb.hs1_peak_30255
chr13	47952278	47952508	d0_fqComb.hs1_peak_30256
chr13	47958369	47958597	d0_fqComb.hs1_peak_30257
chr13	47969875	47970114	d0_fqComb.hs1_peak_30258
chr13	47989305	47989493	d0_fqComb.hs1_peak_30259
chr13	48079356	48079701	d0_fqComb.hs1_peak_30260
chr13	48093666	48093920	d0_fqComb.hs1_peak_30261
chr13	48096313	48096738	d0_fqComb.hs1_peak_30262
chr13	48122625	48122799	d0_fqComb.hs1_peak_30263
chr13	48196443	48196576	d0_fqComb.hs1_peak_30264
chr13	48196753	48198169	d0_fqComb.hs1_peak_30265
chr13	48240313	48240568	d0_fqComb.hs1_peak_30266
chr13	48242570	48242841	d0_fqComb.hs1_peak_30267
chr13	48275266	48275456	d0_fqComb.hs1_peak_30268
chr13	48331516	48331636	d0_fqComb.hs1_peak_30269
chr13	48334332	48334714	d0_fqComb.hs1_peak_30270
chr13	48339988	48340127	d0_fqComb.hs1_peak_30271
chr13	48379101	48379735	d0_fqComb.hs1_peak_30272
chr13	48387218	48387434	d0_fqComb.hs1_peak_30273
chr13	48405828	48406256	d0_fqComb.hs1_peak_30274
chr13	48436222	48436589	d0_fqComb.hs1_peak_30275
chr13	48441248	48441508	d0_fqComb.hs1_peak_30276
chr13	48441634	48442033	d0_fqComb.hs1_peak_30277
chr13	48461429	48461568	d0_fqComb.hs1_peak_30278
chr13	48468904	48469639	d0_fqComb.hs1_peak_30279
chr13	48502190	48502801	d0_fqComb.hs1_peak_30280
chr13	48516619	48516746	d0_fqComb.hs1_peak_30281
chr13	48522480	48522712	d0_fqComb.hs1_peak_30282
chr13	48569881	48570119	d0_fqComb.hs1_peak_30283
chr13	48589236	48589390	d0_fqComb.hs1_peak_30284
chr13	48605434	48605635	d0_fqComb.hs1_peak_30285
chr13	48620058	48620198	d0_fqComb.hs1_peak_30286
chr13	48627810	48627924	d0_fqComb.hs1_peak_30287
chr13	48631410	48631670	d0_fqComb.hs1_peak_30288
chr13	48640154	48640408	d0_fqComb.hs1_peak_30289
chr13	48647081	48647232	d0_fqComb.hs1_peak_30290
chr13	48655621	48655732	d0_fqComb.hs1_peak_30291
chr13	48662388	48663207	d0_fqComb.hs1_peak_30292
chr13	48714183	48714392	d0_fqComb.hs1_peak_30293
chr13	48714561	48715347	d0_fqComb.hs1_peak_30294
chr13	48803713	48804720	d0_fqComb.hs1_peak_30295
chr13	48825876	48826251	d0_fqComb.hs1_peak_30296
chr13	48847108	48847611	d0_fqComb.hs1_peak_30297
chr13	48854440	48855112	d0_fqComb.hs1_peak_30298
chr13	48862986	48863105	d0_fqComb.hs1_peak_30299
chr13	48871751	48871897	d0_fqComb.hs1_peak_30300
chr13	48883637	48883764	d0_fqComb.hs1_peak_30301
chr13	48888696	48888916	d0_fqComb.hs1_peak_30302
chr13	48909952	48910615	d0_fqComb.hs1_peak_30303
chr13	49011312	49012135	d0_fqComb.hs1_peak_30304
chr13	49040543	49040654	d0_fqComb.hs1_peak_30305
chr13	49052496	49052607	d0_fqComb.hs1_peak_30306
chr13	49055596	49055813	d0_fqComb.hs1_peak_30307
chr13	49059756	49059934	d0_fqComb.hs1_peak_30308
chr13	49066890	49067340	d0_fqComb.hs1_peak_30309
chr13	49088569	49088737	d0_fqComb.hs1_peak_30310
chr13	49156440	49156551	d0_fqComb.hs1_peak_30311
chr13	49156735	49157248	d0_fqComb.hs1_peak_30312
chr13	49197380	49197524	d0_fqComb.hs1_peak_30313
chr13	49217232	49217475	d0_fqComb.hs1_peak_30314
chr13	49217715	49218226	d0_fqComb.hs1_peak_30315
chr13	49219774	49220010	d0_fqComb.hs1_peak_30316
chr13	49236427	49236583	d0_fqComb.hs1_peak_30317
chr13	49251895	49252006	d0_fqComb.hs1_peak_30318
chr13	49302319	49302926	d0_fqComb.hs1_peak_30319
chr13	49303198	49303348	d0_fqComb.hs1_peak_30320
chr13	49344583	49344743	d0_fqComb.hs1_peak_30321
chr13	49344872	49345352	d0_fqComb.hs1_peak_30322
chr13	49345770	49345881	d0_fqComb.hs1_peak_30323
chr13	49406363	49406507	d0_fqComb.hs1_peak_30324
chr13	49429462	49429813	d0_fqComb.hs1_peak_30325
chr13	49443403	49443526	d0_fqComb.hs1_peak_30326
chr13	49449355	49449521	d0_fqComb.hs1_peak_30327
chr13	49502698	49502858	d0_fqComb.hs1_peak_30328
chr13	49530595	49530810	d0_fqComb.hs1_peak_30329
chr13	49597598	49597923	d0_fqComb.hs1_peak_30330
chr13	49607271	49607405	d0_fqComb.hs1_peak_30331
chr13	49607529	49607908	d0_fqComb.hs1_peak_30332
chr13	49614383	49614538	d0_fqComb.hs1_peak_30333
chr13	49665458	49665638	d0_fqComb.hs1_peak_30334
chr13	49669438	49669549	d0_fqComb.hs1_peak_30335
chr13	49809338	49809661	d0_fqComb.hs1_peak_30336
chr13	49851003	49851527	d0_fqComb.hs1_peak_30337
chr13	49859627	49859738	d0_fqComb.hs1_peak_30338
chr13	49915376	49915611	d0_fqComb.hs1_peak_30339
chr13	49971491	49971602	d0_fqComb.hs1_peak_30340
chr13	50016179	50016600	d0_fqComb.hs1_peak_30341
chr13	50041061	50041177	d0_fqComb.hs1_peak_30342
chr13	50058049	50058235	d0_fqComb.hs1_peak_30343
chr13	50058370	50059228	d0_fqComb.hs1_peak_30344
chr13	50082611	50082733	d0_fqComb.hs1_peak_30345
chr13	50107201	50107344	d0_fqComb.hs1_peak_30346
chr13	50124532	50124774	d0_fqComb.hs1_peak_30347
chr13	50124886	50125292	d0_fqComb.hs1_peak_30348
chr13	50127013	50127208	d0_fqComb.hs1_peak_30349
chr13	50131826	50132134	d0_fqComb.hs1_peak_30350
chr13	50184684	50184949	d0_fqComb.hs1_peak_30351
chr13	50197362	50197594	d0_fqComb.hs1_peak_30352
chr13	50204550	50204718	d0_fqComb.hs1_peak_30353
chr13	50205971	50206104	d0_fqComb.hs1_peak_30354
chr13	50215931	50216070	d0_fqComb.hs1_peak_30355
chr13	50285123	50285392	d0_fqComb.hs1_peak_30356
chr13	50295307	50295528	d0_fqComb.hs1_peak_30357
chr13	50295645	50295902	d0_fqComb.hs1_peak_30358
chr13	50307043	50307216	d0_fqComb.hs1_peak_30359
chr13	50336097	50336276	d0_fqComb.hs1_peak_30360
chr13	50340746	50341174	d0_fqComb.hs1_peak_30361
chr13	50363318	50364263	d0_fqComb.hs1_peak_30362
chr13	50368775	50368896	d0_fqComb.hs1_peak_30363
chr13	50373552	50373677	d0_fqComb.hs1_peak_30364
chr13	50384514	50385246	d0_fqComb.hs1_peak_30365
chr13	50403777	50404101	d0_fqComb.hs1_peak_30366
chr13	50436839	50437088	d0_fqComb.hs1_peak_30367
chr13	50437288	50437488	d0_fqComb.hs1_peak_30368
chr13	50438005	50438116	d0_fqComb.hs1_peak_30369
chr13	50444816	50444952	d0_fqComb.hs1_peak_30370
chr13	50449779	50449890	d0_fqComb.hs1_peak_30371
chr13	50450948	50451176	d0_fqComb.hs1_peak_30372
chr13	50458780	50459118	d0_fqComb.hs1_peak_30373
chr13	50459610	50459891	d0_fqComb.hs1_peak_30374
chr13	50460032	50460240	d0_fqComb.hs1_peak_30375
chr13	50470633	50470744	d0_fqComb.hs1_peak_30376
chr13	50474170	50474356	d0_fqComb.hs1_peak_30377
chr13	50477860	50478118	d0_fqComb.hs1_peak_30378
chr13	50501428	50501587	d0_fqComb.hs1_peak_30379
chr13	50518070	50518499	d0_fqComb.hs1_peak_30380
chr13	50519775	50519938	d0_fqComb.hs1_peak_30381
chr13	50527004	50527266	d0_fqComb.hs1_peak_30382
chr13	50540118	50540246	d0_fqComb.hs1_peak_30383
chr13	50543382	50543776	d0_fqComb.hs1_peak_30384
chr13	50551827	50552035	d0_fqComb.hs1_peak_30385
chr13	50554429	50554540	d0_fqComb.hs1_peak_30386
chr13	50561991	50562323	d0_fqComb.hs1_peak_30387
chr13	50666442	50667085	d0_fqComb.hs1_peak_30388
chr13	50667801	50668812	d0_fqComb.hs1_peak_30389
chr13	50685784	50686063	d0_fqComb.hs1_peak_30390
chr13	50741747	50741929	d0_fqComb.hs1_peak_30391
chr13	50747959	50748128	d0_fqComb.hs1_peak_30392
chr13	50753737	50754012	d0_fqComb.hs1_peak_30393
chr13	50757482	50757682	d0_fqComb.hs1_peak_30394
chr13	50764172	50764358	d0_fqComb.hs1_peak_30395
chr13	50798603	50800114	d0_fqComb.hs1_peak_30396
chr13	50835528	50835639	d0_fqComb.hs1_peak_30397
chr13	50847960	50848233	d0_fqComb.hs1_peak_30398
chr13	50861201	50861481	d0_fqComb.hs1_peak_30399
chr13	50889237	50889475	d0_fqComb.hs1_peak_30400
chr13	50898585	50898886	d0_fqComb.hs1_peak_30401
chr13	50948580	50948755	d0_fqComb.hs1_peak_30402
chr13	50962567	50962680	d0_fqComb.hs1_peak_30403
chr13	50963005	50963197	d0_fqComb.hs1_peak_30404
chr13	50982131	50982350	d0_fqComb.hs1_peak_30405
chr13	50983420	50983843	d0_fqComb.hs1_peak_30406
chr13	50996042	50996386	d0_fqComb.hs1_peak_30407
chr13	51012447	51012662	d0_fqComb.hs1_peak_30408
chr13	51018442	51019021	d0_fqComb.hs1_peak_30409
chr13	51029951	51030062	d0_fqComb.hs1_peak_30410
chr13	51047207	51047418	d0_fqComb.hs1_peak_30411
chr13	51059692	51060022	d0_fqComb.hs1_peak_30412
chr13	51064321	51064680	d0_fqComb.hs1_peak_30413
chr13	51073482	51073631	d0_fqComb.hs1_peak_30414
chr13	51080652	51080779	d0_fqComb.hs1_peak_30415
chr13	51109087	51109214	d0_fqComb.hs1_peak_30416
chr13	51111114	51111379	d0_fqComb.hs1_peak_30417
chr13	51128198	51128423	d0_fqComb.hs1_peak_30418
chr13	51138724	51138923	d0_fqComb.hs1_peak_30419
chr13	51150277	51150751	d0_fqComb.hs1_peak_30420
chr13	51212740	51212887	d0_fqComb.hs1_peak_30421
chr13	51213470	51213599	d0_fqComb.hs1_peak_30422
chr13	51215911	51216100	d0_fqComb.hs1_peak_30423
chr13	51226171	51226304	d0_fqComb.hs1_peak_30424
chr13	51226561	51227436	d0_fqComb.hs1_peak_30425
chr13	51253807	51253918	d0_fqComb.hs1_peak_30426
chr13	51312102	51312229	d0_fqComb.hs1_peak_30427
chr13	51342723	51342952	d0_fqComb.hs1_peak_30428
chr13	51343428	51344136	d0_fqComb.hs1_peak_30429
chr13	51374091	51374744	d0_fqComb.hs1_peak_30430
chr13	51409084	51409544	d0_fqComb.hs1_peak_30431
chr13	51410413	51410585	d0_fqComb.hs1_peak_30432
chr13	51416321	51416443	d0_fqComb.hs1_peak_30433
chr13	51417431	51417653	d0_fqComb.hs1_peak_30434
chr13	51450790	51451313	d0_fqComb.hs1_peak_30435
chr13	51469588	51469749	d0_fqComb.hs1_peak_30436
chr13	51489754	51490499	d0_fqComb.hs1_peak_30437
chr13	51586027	51586156	d0_fqComb.hs1_peak_30438
chr13	51600823	51600934	d0_fqComb.hs1_peak_30439
chr13	51614678	51614795	d0_fqComb.hs1_peak_30440
chr13	51620652	51621222	d0_fqComb.hs1_peak_30441
chr13	51623238	51623357	d0_fqComb.hs1_peak_30442
chr13	51664827	51665670	d0_fqComb.hs1_peak_30443
chr13	51669964	51670832	d0_fqComb.hs1_peak_30444
chr13	51767057	51767231	d0_fqComb.hs1_peak_30445
chr13	51785478	51786007	d0_fqComb.hs1_peak_30446
chr13	51815289	51816108	d0_fqComb.hs1_peak_30447
chr13	51823610	51823910	d0_fqComb.hs1_peak_30448
chr13	51824819	51825018	d0_fqComb.hs1_peak_30449
chr13	51832368	51833114	d0_fqComb.hs1_peak_30450
chr13	51867467	51868670	d0_fqComb.hs1_peak_30451
chr13	51926890	51927038	d0_fqComb.hs1_peak_30452
chr13	51954338	51954593	d0_fqComb.hs1_peak_30453
chr13	51955241	51955467	d0_fqComb.hs1_peak_30454
chr13	51994613	51994820	d0_fqComb.hs1_peak_30455
chr13	51994955	51995119	d0_fqComb.hs1_peak_30456
chr13	52023577	52023718	d0_fqComb.hs1_peak_30457
chr13	52023987	52024136	d0_fqComb.hs1_peak_30458
chr13	52024458	52024610	d0_fqComb.hs1_peak_30459
chr13	52024762	52025030	d0_fqComb.hs1_peak_30460
chr13	52054216	52054349	d0_fqComb.hs1_peak_30461
chr13	52061778	52061919	d0_fqComb.hs1_peak_30462
chr13	52062533	52062649	d0_fqComb.hs1_peak_30463
chr13	52063973	52064165	d0_fqComb.hs1_peak_30464
chr13	52066090	52066407	d0_fqComb.hs1_peak_30465
chr13	52077923	52078134	d0_fqComb.hs1_peak_30466
chr13	52095731	52096055	d0_fqComb.hs1_peak_30467
chr13	52112783	52113378	d0_fqComb.hs1_peak_30468
chr13	52121825	52122382	d0_fqComb.hs1_peak_30469
chr13	52140054	52140165	d0_fqComb.hs1_peak_30470
chr13	52163605	52163771	d0_fqComb.hs1_peak_30471
chr13	52170563	52170790	d0_fqComb.hs1_peak_30472
chr13	52171014	52171539	d0_fqComb.hs1_peak_30473
chr13	52176920	52177081	d0_fqComb.hs1_peak_30474
chr13	52183678	52184015	d0_fqComb.hs1_peak_30475
chr13	52220338	52220468	d0_fqComb.hs1_peak_30476
chr13	52244429	52244721	d0_fqComb.hs1_peak_30477
chr13	52259197	52259311	d0_fqComb.hs1_peak_30478
chr13	52273040	52273239	d0_fqComb.hs1_peak_30479
chr13	52284978	52285089	d0_fqComb.hs1_peak_30480
chr13	52291047	52291168	d0_fqComb.hs1_peak_30481
chr13	52354640	52354782	d0_fqComb.hs1_peak_30482
chr13	52367427	52367858	d0_fqComb.hs1_peak_30483
chr13	52406833	52407063	d0_fqComb.hs1_peak_30484
chr13	52416380	52417307	d0_fqComb.hs1_peak_30485
chr13	52417501	52417797	d0_fqComb.hs1_peak_30486
chr13	52466045	52466227	d0_fqComb.hs1_peak_30487
chr13	52491940	52492365	d0_fqComb.hs1_peak_30488
chr13	52504684	52504815	d0_fqComb.hs1_peak_30489
chr13	52514124	52514235	d0_fqComb.hs1_peak_30490
chr13	52521178	52521296	d0_fqComb.hs1_peak_30491
chr13	52522876	52522987	d0_fqComb.hs1_peak_30492
chr13	52527457	52527621	d0_fqComb.hs1_peak_30493
chr13	52558357	52559355	d0_fqComb.hs1_peak_30494
chr13	52579881	52579992	d0_fqComb.hs1_peak_30495
chr13	52597735	52597925	d0_fqComb.hs1_peak_30496
chr13	52613467	52613615	d0_fqComb.hs1_peak_30497
chr13	52621185	52621584	d0_fqComb.hs1_peak_30498
chr13	52723367	52723619	d0_fqComb.hs1_peak_30499
chr13	52728951	52729172	d0_fqComb.hs1_peak_30500
chr13	52729386	52729497	d0_fqComb.hs1_peak_30501
chr13	52735808	52735978	d0_fqComb.hs1_peak_30502
chr13	52760897	52761501	d0_fqComb.hs1_peak_30503
chr13	52847176	52847362	d0_fqComb.hs1_peak_30504
chr13	52906941	52907104	d0_fqComb.hs1_peak_30505
chr13	52910475	52910946	d0_fqComb.hs1_peak_30506
chr13	52959582	52959798	d0_fqComb.hs1_peak_30507
chr13	52974623	52974788	d0_fqComb.hs1_peak_30508
chr13	52997629	52997795	d0_fqComb.hs1_peak_30509
chr13	52997994	52998223	d0_fqComb.hs1_peak_30510
chr13	53003932	53004053	d0_fqComb.hs1_peak_30511
chr13	53089118	53089584	d0_fqComb.hs1_peak_30512
chr13	53125262	53125387	d0_fqComb.hs1_peak_30513
chr13	53127614	53127730	d0_fqComb.hs1_peak_30514
chr13	53136390	53136590	d0_fqComb.hs1_peak_30515
chr13	53157201	53157347	d0_fqComb.hs1_peak_30516
chr13	53168922	53169033	d0_fqComb.hs1_peak_30517
chr13	53259763	53259928	d0_fqComb.hs1_peak_30518
chr13	53285540	53285794	d0_fqComb.hs1_peak_30519
chr13	53324089	53324225	d0_fqComb.hs1_peak_30520
chr13	53348367	53348634	d0_fqComb.hs1_peak_30521
chr13	53360501	53360629	d0_fqComb.hs1_peak_30522
chr13	53366526	53366686	d0_fqComb.hs1_peak_30523
chr13	53377722	53377940	d0_fqComb.hs1_peak_30524
chr13	53401374	53401631	d0_fqComb.hs1_peak_30525
chr13	53409950	53410086	d0_fqComb.hs1_peak_30526
chr13	53482808	53483210	d0_fqComb.hs1_peak_30527
chr13	53483723	53484320	d0_fqComb.hs1_peak_30528
chr13	53517254	53517569	d0_fqComb.hs1_peak_30529
chr13	53572972	53573861	d0_fqComb.hs1_peak_30530
chr13	53589365	53589614	d0_fqComb.hs1_peak_30531
chr13	53592309	53592420	d0_fqComb.hs1_peak_30532
chr13	53599825	53599936	d0_fqComb.hs1_peak_30533
chr13	53603740	53603916	d0_fqComb.hs1_peak_30534
chr13	53608612	53608790	d0_fqComb.hs1_peak_30535
chr13	53631892	53632426	d0_fqComb.hs1_peak_30536
chr13	53640523	53640711	d0_fqComb.hs1_peak_30537
chr13	53752350	53752468	d0_fqComb.hs1_peak_30538
chr13	53788324	53788435	d0_fqComb.hs1_peak_30539
chr13	53788592	53788961	d0_fqComb.hs1_peak_30540
chr13	53853570	53853779	d0_fqComb.hs1_peak_30541
chr13	53856934	53857072	d0_fqComb.hs1_peak_30542
chr13	53874983	53875337	d0_fqComb.hs1_peak_30543
chr13	53949781	53949974	d0_fqComb.hs1_peak_30544
chr13	53974958	53975127	d0_fqComb.hs1_peak_30545
chr13	54038271	54038522	d0_fqComb.hs1_peak_30546
chr13	54091307	54091482	d0_fqComb.hs1_peak_30547
chr13	54205627	54205948	d0_fqComb.hs1_peak_30548
chr13	54216324	54216595	d0_fqComb.hs1_peak_30549
chr13	54217110	54217452	d0_fqComb.hs1_peak_30550
chr13	54229294	54229548	d0_fqComb.hs1_peak_30551
chr13	54253011	54253180	d0_fqComb.hs1_peak_30552
chr13	54278981	54279135	d0_fqComb.hs1_peak_30553
chr13	54287767	54287880	d0_fqComb.hs1_peak_30554
chr13	54292089	54292201	d0_fqComb.hs1_peak_30555
chr13	54303365	54303809	d0_fqComb.hs1_peak_30556
chr13	54377322	54377484	d0_fqComb.hs1_peak_30557
chr13	54415496	54415621	d0_fqComb.hs1_peak_30558
chr13	54446566	54446916	d0_fqComb.hs1_peak_30559
chr13	54461297	54461772	d0_fqComb.hs1_peak_30560
chr13	54482961	54483096	d0_fqComb.hs1_peak_30561
chr13	54514544	54514680	d0_fqComb.hs1_peak_30562
chr13	54524511	54524672	d0_fqComb.hs1_peak_30563
chr13	54526521	54526632	d0_fqComb.hs1_peak_30564
chr13	54575402	54575596	d0_fqComb.hs1_peak_30565
chr13	54581984	54582095	d0_fqComb.hs1_peak_30566
chr13	54593478	54593698	d0_fqComb.hs1_peak_30567
chr13	54620099	54620323	d0_fqComb.hs1_peak_30568
chr13	54626903	54627014	d0_fqComb.hs1_peak_30569
chr13	54653168	54653345	d0_fqComb.hs1_peak_30570
chr13	54656539	54656939	d0_fqComb.hs1_peak_30571
chr13	54716444	54716555	d0_fqComb.hs1_peak_30572
chr13	54733365	54733502	d0_fqComb.hs1_peak_30573
chr13	54744498	54744610	d0_fqComb.hs1_peak_30574
chr13	54761589	54761700	d0_fqComb.hs1_peak_30575
chr13	54780024	54780275	d0_fqComb.hs1_peak_30576
chr13	54782834	54783009	d0_fqComb.hs1_peak_30577
chr13	54787153	54787675	d0_fqComb.hs1_peak_30578
chr13	54792249	54792863	d0_fqComb.hs1_peak_30579
chr13	54793909	54794020	d0_fqComb.hs1_peak_30580
chr13	54799529	54799709	d0_fqComb.hs1_peak_30581
chr13	54799826	54800095	d0_fqComb.hs1_peak_30582
chr13	54822007	54822325	d0_fqComb.hs1_peak_30583
chr13	54868885	54869110	d0_fqComb.hs1_peak_30584
chr13	54871167	54871619	d0_fqComb.hs1_peak_30585
chr13	54890085	54890377	d0_fqComb.hs1_peak_30586
chr13	54902695	54902810	d0_fqComb.hs1_peak_30587
chr13	54941996	54942107	d0_fqComb.hs1_peak_30588
chr13	55153992	55154103	d0_fqComb.hs1_peak_30589
chr13	55188172	55188406	d0_fqComb.hs1_peak_30590
chr13	55228041	55228166	d0_fqComb.hs1_peak_30591
chr13	55326715	55326826	d0_fqComb.hs1_peak_30592
chr13	55329319	55329463	d0_fqComb.hs1_peak_30593
chr13	55383443	55383889	d0_fqComb.hs1_peak_30594
chr13	55418679	55418957	d0_fqComb.hs1_peak_30595
chr13	55521140	55521262	d0_fqComb.hs1_peak_30596
chr13	55531573	55531726	d0_fqComb.hs1_peak_30597
chr13	55534582	55534929	d0_fqComb.hs1_peak_30598
chr13	55567872	55568055	d0_fqComb.hs1_peak_30599
chr13	55613081	55613263	d0_fqComb.hs1_peak_30600
chr13	55617356	55617470	d0_fqComb.hs1_peak_30601
chr13	55655417	55655532	d0_fqComb.hs1_peak_30602
chr13	55821430	55821643	d0_fqComb.hs1_peak_30603
chr13	55887434	55887649	d0_fqComb.hs1_peak_30604
chr13	55930468	55930646	d0_fqComb.hs1_peak_30605
chr13	55952077	55952766	d0_fqComb.hs1_peak_30606
chr13	55969432	55969636	d0_fqComb.hs1_peak_30607
chr13	55971961	55972264	d0_fqComb.hs1_peak_30608
chr13	56126845	56126976	d0_fqComb.hs1_peak_30609
chr13	56138423	56138636	d0_fqComb.hs1_peak_30610
chr13	56192632	56192882	d0_fqComb.hs1_peak_30611
chr13	56279977	56280313	d0_fqComb.hs1_peak_30612
chr13	56345846	56346173	d0_fqComb.hs1_peak_30613
chr13	56381218	56381390	d0_fqComb.hs1_peak_30614
chr13	56447020	56447230	d0_fqComb.hs1_peak_30615
chr13	56527787	56528318	d0_fqComb.hs1_peak_30616
chr13	56625655	56625942	d0_fqComb.hs1_peak_30617
chr13	56653491	56653602	d0_fqComb.hs1_peak_30618
chr13	56653806	56654187	d0_fqComb.hs1_peak_30619
chr13	56668564	56668842	d0_fqComb.hs1_peak_30620
chr13	56682481	56682759	d0_fqComb.hs1_peak_30621
chr13	56774417	56774842	d0_fqComb.hs1_peak_30622
chr13	56796821	56797078	d0_fqComb.hs1_peak_30623
chr13	56798372	56798736	d0_fqComb.hs1_peak_30624
chr13	56817795	56818213	d0_fqComb.hs1_peak_30625
chr13	56820823	56821022	d0_fqComb.hs1_peak_30626
chr13	56840979	56841405	d0_fqComb.hs1_peak_30627
chr13	56846139	56846472	d0_fqComb.hs1_peak_30628
chr13	56848492	56848788	d0_fqComb.hs1_peak_30629
chr13	56848934	56849139	d0_fqComb.hs1_peak_30630
chr13	56849753	56849966	d0_fqComb.hs1_peak_30631
chr13	56882997	56883151	d0_fqComb.hs1_peak_30632
chr13	56888618	56888733	d0_fqComb.hs1_peak_30633
chr13	56898529	56898926	d0_fqComb.hs1_peak_30634
chr13	56918979	56919108	d0_fqComb.hs1_peak_30635
chr13	56932659	56932901	d0_fqComb.hs1_peak_30636
chr13	56955444	56955695	d0_fqComb.hs1_peak_30637
chr13	57003465	57004066	d0_fqComb.hs1_peak_30638
chr13	57040045	57040221	d0_fqComb.hs1_peak_30639
chr13	57077331	57077442	d0_fqComb.hs1_peak_30640
chr13	57107886	57108175	d0_fqComb.hs1_peak_30641
chr13	57119201	57119315	d0_fqComb.hs1_peak_30642
chr13	57135332	57135850	d0_fqComb.hs1_peak_30643
chr13	57207560	57207768	d0_fqComb.hs1_peak_30644
chr13	57267264	57267458	d0_fqComb.hs1_peak_30645
chr13	57267864	57267975	d0_fqComb.hs1_peak_30646
chr13	57268105	57268441	d0_fqComb.hs1_peak_30647
chr13	57288787	57288955	d0_fqComb.hs1_peak_30648
chr13	57297184	57297309	d0_fqComb.hs1_peak_30649
chr13	57357725	57357863	d0_fqComb.hs1_peak_30650
chr13	57412056	57412204	d0_fqComb.hs1_peak_30651
chr13	57455378	57455674	d0_fqComb.hs1_peak_30652
chr13	57455810	57456020	d0_fqComb.hs1_peak_30653
chr13	57456136	57456336	d0_fqComb.hs1_peak_30654
chr13	57469019	57469233	d0_fqComb.hs1_peak_30655
chr13	57471237	57471408	d0_fqComb.hs1_peak_30656
chr13	57491301	57491420	d0_fqComb.hs1_peak_30657
chr13	57517257	57517392	d0_fqComb.hs1_peak_30658
chr13	57624253	57624400	d0_fqComb.hs1_peak_30659
chr13	57662523	57662759	d0_fqComb.hs1_peak_30660
chr13	57695048	57695379	d0_fqComb.hs1_peak_30661
chr13	57705852	57705979	d0_fqComb.hs1_peak_30662
chr13	57706184	57706360	d0_fqComb.hs1_peak_30663
chr13	57715936	57716047	d0_fqComb.hs1_peak_30664
chr13	57716199	57716310	d0_fqComb.hs1_peak_30665
chr13	57814138	57814318	d0_fqComb.hs1_peak_30666
chr13	57830482	57830678	d0_fqComb.hs1_peak_30667
chr13	57839179	57839420	d0_fqComb.hs1_peak_30668
chr13	57896998	57897114	d0_fqComb.hs1_peak_30669
chr13	57899030	57899288	d0_fqComb.hs1_peak_30670
chr13	57930989	57931415	d0_fqComb.hs1_peak_30671
chr13	57945816	57945949	d0_fqComb.hs1_peak_30672
chr13	57992355	57992466	d0_fqComb.hs1_peak_30673
chr13	58007693	58007812	d0_fqComb.hs1_peak_30674
chr13	58014956	58015093	d0_fqComb.hs1_peak_30675
chr13	58036951	58037062	d0_fqComb.hs1_peak_30676
chr13	58063326	58063531	d0_fqComb.hs1_peak_30677
chr13	58075932	58076084	d0_fqComb.hs1_peak_30678
chr13	58104263	58104381	d0_fqComb.hs1_peak_30679
chr13	58104595	58104848	d0_fqComb.hs1_peak_30680
chr13	58232601	58232916	d0_fqComb.hs1_peak_30681
chr13	58262921	58263087	d0_fqComb.hs1_peak_30682
chr13	58319217	58319376	d0_fqComb.hs1_peak_30683
chr13	58332324	58332452	d0_fqComb.hs1_peak_30684
chr13	58353825	58354195	d0_fqComb.hs1_peak_30685
chr13	58395826	58395966	d0_fqComb.hs1_peak_30686
chr13	58396654	58396795	d0_fqComb.hs1_peak_30687
chr13	58441150	58441417	d0_fqComb.hs1_peak_30688
chr13	58451210	58451321	d0_fqComb.hs1_peak_30689
chr13	58467083	58467207	d0_fqComb.hs1_peak_30690
chr13	58479243	58479758	d0_fqComb.hs1_peak_30691
chr13	58481920	58482193	d0_fqComb.hs1_peak_30692
chr13	58501417	58501614	d0_fqComb.hs1_peak_30693
chr13	58520165	58520428	d0_fqComb.hs1_peak_30694
chr13	58538326	58538490	d0_fqComb.hs1_peak_30695
chr13	58566981	58567165	d0_fqComb.hs1_peak_30696
chr13	58577997	58578157	d0_fqComb.hs1_peak_30697
chr13	58584735	58584933	d0_fqComb.hs1_peak_30698
chr13	58588460	58588751	d0_fqComb.hs1_peak_30699
chr13	58611576	58611742	d0_fqComb.hs1_peak_30700
chr13	58629112	58629872	d0_fqComb.hs1_peak_30701
chr13	58642593	58642795	d0_fqComb.hs1_peak_30702
chr13	58661212	58661406	d0_fqComb.hs1_peak_30703
chr13	58667886	58668644	d0_fqComb.hs1_peak_30704
chr13	58678867	58679147	d0_fqComb.hs1_peak_30705
chr13	58698815	58699051	d0_fqComb.hs1_peak_30706
chr13	58699404	58699771	d0_fqComb.hs1_peak_30707
chr13	58751230	58751654	d0_fqComb.hs1_peak_30708
chr13	58758394	58758638	d0_fqComb.hs1_peak_30709
chr13	58764913	58765130	d0_fqComb.hs1_peak_30710
chr13	58806936	58807068	d0_fqComb.hs1_peak_30711
chr13	58823155	58823323	d0_fqComb.hs1_peak_30712
chr13	58843103	58843214	d0_fqComb.hs1_peak_30713
chr13	58860803	58861039	d0_fqComb.hs1_peak_30714
chr13	58884202	58884456	d0_fqComb.hs1_peak_30715
chr13	58908664	58908838	d0_fqComb.hs1_peak_30716
chr13	58941321	58941450	d0_fqComb.hs1_peak_30717
chr13	58964287	58964471	d0_fqComb.hs1_peak_30718
chr13	58970313	58970782	d0_fqComb.hs1_peak_30719
chr13	58990992	58991134	d0_fqComb.hs1_peak_30720
chr13	59012728	59013022	d0_fqComb.hs1_peak_30721
chr13	59093245	59093490	d0_fqComb.hs1_peak_30722
chr13	59160789	59160945	d0_fqComb.hs1_peak_30723
chr13	59162879	59162990	d0_fqComb.hs1_peak_30724
chr13	59181975	59182124	d0_fqComb.hs1_peak_30725
chr13	59182975	59183207	d0_fqComb.hs1_peak_30726
chr13	59190414	59190596	d0_fqComb.hs1_peak_30727
chr13	59211009	59211170	d0_fqComb.hs1_peak_30728
chr13	59354052	59354291	d0_fqComb.hs1_peak_30729
chr13	59362822	59362990	d0_fqComb.hs1_peak_30730
chr13	59363652	59363809	d0_fqComb.hs1_peak_30731
chr13	59364290	59364432	d0_fqComb.hs1_peak_30732
chr13	59375688	59375919	d0_fqComb.hs1_peak_30733
chr13	59383313	59384108	d0_fqComb.hs1_peak_30734
chr13	59431305	59431476	d0_fqComb.hs1_peak_30735
chr13	59446205	59446366	d0_fqComb.hs1_peak_30736
chr13	59471020	59471230	d0_fqComb.hs1_peak_30737
chr13	59478125	59478291	d0_fqComb.hs1_peak_30738
chr13	59480093	59480510	d0_fqComb.hs1_peak_30739
chr13	59481249	59481630	d0_fqComb.hs1_peak_30740
chr13	59487194	59487514	d0_fqComb.hs1_peak_30741
chr13	59487718	59487829	d0_fqComb.hs1_peak_30742
chr13	59502574	59502763	d0_fqComb.hs1_peak_30743
chr13	59506490	59506731	d0_fqComb.hs1_peak_30744
chr13	59522959	59523070	d0_fqComb.hs1_peak_30745
chr13	59549402	59549598	d0_fqComb.hs1_peak_30746
chr13	59551041	59551253	d0_fqComb.hs1_peak_30747
chr13	59599669	59599800	d0_fqComb.hs1_peak_30748
chr13	59615779	59616278	d0_fqComb.hs1_peak_30749
chr13	59616467	59617646	d0_fqComb.hs1_peak_30750
chr13	59630189	59630414	d0_fqComb.hs1_peak_30751
chr13	59650934	59651045	d0_fqComb.hs1_peak_30752
chr13	59673260	59673400	d0_fqComb.hs1_peak_30753
chr13	59679282	59679559	d0_fqComb.hs1_peak_30754
chr13	59693376	59693726	d0_fqComb.hs1_peak_30755
chr13	59731439	59731694	d0_fqComb.hs1_peak_30756
chr13	59737763	59737959	d0_fqComb.hs1_peak_30757
chr13	59792117	59792332	d0_fqComb.hs1_peak_30758
chr13	59792556	59792922	d0_fqComb.hs1_peak_30759
chr13	59794327	59794445	d0_fqComb.hs1_peak_30760
chr13	59803308	59803487	d0_fqComb.hs1_peak_30761
chr13	59804035	59804571	d0_fqComb.hs1_peak_30762
chr13	59804688	59805004	d0_fqComb.hs1_peak_30763
chr13	59837715	59838131	d0_fqComb.hs1_peak_30764
chr13	59846823	59847067	d0_fqComb.hs1_peak_30765
chr13	59848995	59849139	d0_fqComb.hs1_peak_30766
chr13	59866385	59866551	d0_fqComb.hs1_peak_30767
chr13	59868773	59868966	d0_fqComb.hs1_peak_30768
chr13	59882603	59883027	d0_fqComb.hs1_peak_30769
chr13	59884636	59884830	d0_fqComb.hs1_peak_30770
chr13	59901204	59901383	d0_fqComb.hs1_peak_30771
chr13	59901568	59901679	d0_fqComb.hs1_peak_30772
chr13	59917683	59917797	d0_fqComb.hs1_peak_30773
chr13	59918469	59918617	d0_fqComb.hs1_peak_30774
chr13	59930991	59931674	d0_fqComb.hs1_peak_30775
chr13	59948304	59948631	d0_fqComb.hs1_peak_30776
chr13	59955164	59955421	d0_fqComb.hs1_peak_30777
chr13	59974443	59974631	d0_fqComb.hs1_peak_30778
chr13	59975527	59975703	d0_fqComb.hs1_peak_30779
chr13	59976506	59976692	d0_fqComb.hs1_peak_30780
chr13	60007334	60007465	d0_fqComb.hs1_peak_30781
chr13	60010825	60010967	d0_fqComb.hs1_peak_30782
chr13	60025847	60026031	d0_fqComb.hs1_peak_30783
chr13	60039202	60039463	d0_fqComb.hs1_peak_30784
chr13	60093282	60093412	d0_fqComb.hs1_peak_30785
chr13	60102047	60102270	d0_fqComb.hs1_peak_30786
chr13	60152739	60152856	d0_fqComb.hs1_peak_30787
chr13	60210659	60210795	d0_fqComb.hs1_peak_30788
chr13	60210970	60211113	d0_fqComb.hs1_peak_30789
chr13	60241990	60242114	d0_fqComb.hs1_peak_30790
chr13	60249497	60249898	d0_fqComb.hs1_peak_30791
chr13	60299594	60299726	d0_fqComb.hs1_peak_30792
chr13	60315392	60315714	d0_fqComb.hs1_peak_30793
chr13	60346073	60346316	d0_fqComb.hs1_peak_30794
chr13	60349801	60349916	d0_fqComb.hs1_peak_30795
chr13	60422610	60422847	d0_fqComb.hs1_peak_30796
chr13	60453629	60453937	d0_fqComb.hs1_peak_30797
chr13	60468110	60468280	d0_fqComb.hs1_peak_30798
chr13	60475628	60475833	d0_fqComb.hs1_peak_30799
chr13	60481069	60481253	d0_fqComb.hs1_peak_30800
chr13	60506678	60507072	d0_fqComb.hs1_peak_30801
chr13	60536977	60537396	d0_fqComb.hs1_peak_30802
chr13	60559951	60560078	d0_fqComb.hs1_peak_30803
chr13	60562913	60563091	d0_fqComb.hs1_peak_30804
chr13	60568657	60568785	d0_fqComb.hs1_peak_30805
chr13	60612801	60612974	d0_fqComb.hs1_peak_30806
chr13	60628325	60628475	d0_fqComb.hs1_peak_30807
chr13	60634517	60634636	d0_fqComb.hs1_peak_30808
chr13	60635252	60635927	d0_fqComb.hs1_peak_30809
chr13	60655792	60655943	d0_fqComb.hs1_peak_30810
chr13	60686510	60686718	d0_fqComb.hs1_peak_30811
chr13	60706356	60706497	d0_fqComb.hs1_peak_30812
chr13	60706618	60707041	d0_fqComb.hs1_peak_30813
chr13	60720384	60720537	d0_fqComb.hs1_peak_30814
chr13	60778274	60778524	d0_fqComb.hs1_peak_30815
chr13	60795228	60795519	d0_fqComb.hs1_peak_30816
chr13	60819964	60820075	d0_fqComb.hs1_peak_30817
chr13	60828284	60828823	d0_fqComb.hs1_peak_30818
chr13	60885146	60885288	d0_fqComb.hs1_peak_30819
chr13	60885406	60885534	d0_fqComb.hs1_peak_30820
chr13	60886736	60887052	d0_fqComb.hs1_peak_30821
chr13	60905824	60906107	d0_fqComb.hs1_peak_30822
chr13	60920939	60921143	d0_fqComb.hs1_peak_30823
chr13	60930767	60930897	d0_fqComb.hs1_peak_30824
chr13	60945850	60946012	d0_fqComb.hs1_peak_30825
chr13	60986516	60986725	d0_fqComb.hs1_peak_30826
chr13	60990952	60991083	d0_fqComb.hs1_peak_30827
chr13	60997144	60997328	d0_fqComb.hs1_peak_30828
chr13	60997554	60997697	d0_fqComb.hs1_peak_30829
chr13	61050654	61050907	d0_fqComb.hs1_peak_30830
chr13	61100985	61101340	d0_fqComb.hs1_peak_30831
chr13	61120266	61120523	d0_fqComb.hs1_peak_30832
chr13	61120811	61121037	d0_fqComb.hs1_peak_30833
chr13	61141993	61142105	d0_fqComb.hs1_peak_30834
chr13	61174385	61174551	d0_fqComb.hs1_peak_30835
chr13	61183794	61183978	d0_fqComb.hs1_peak_30836
chr13	61193680	61193880	d0_fqComb.hs1_peak_30837
chr13	61234619	61234805	d0_fqComb.hs1_peak_30838
chr13	61248885	61249237	d0_fqComb.hs1_peak_30839
chr13	61257718	61257888	d0_fqComb.hs1_peak_30840
chr13	61305905	61306298	d0_fqComb.hs1_peak_30841
chr13	61306519	61306913	d0_fqComb.hs1_peak_30842
chr13	61372766	61372978	d0_fqComb.hs1_peak_30843
chr13	61390021	61390186	d0_fqComb.hs1_peak_30844
chr13	61406913	61407088	d0_fqComb.hs1_peak_30845
chr13	61418420	61418571	d0_fqComb.hs1_peak_30846
chr13	61433297	61433524	d0_fqComb.hs1_peak_30847
chr13	61479558	61479722	d0_fqComb.hs1_peak_30848
chr13	61495457	61495793	d0_fqComb.hs1_peak_30849
chr13	61531044	61531187	d0_fqComb.hs1_peak_30850
chr13	61556090	61556206	d0_fqComb.hs1_peak_30851
chr13	61558575	61558800	d0_fqComb.hs1_peak_30852
chr13	61579070	61579470	d0_fqComb.hs1_peak_30853
chr13	61600536	61600680	d0_fqComb.hs1_peak_30854
chr13	61654147	61654258	d0_fqComb.hs1_peak_30855
chr13	61694907	61695451	d0_fqComb.hs1_peak_30856
chr13	61705214	61705403	d0_fqComb.hs1_peak_30857
chr13	61732647	61732814	d0_fqComb.hs1_peak_30858
chr13	61733561	61734268	d0_fqComb.hs1_peak_30859
chr13	61746005	61746358	d0_fqComb.hs1_peak_30860
chr13	61753213	61753324	d0_fqComb.hs1_peak_30861
chr13	61848122	61848518	d0_fqComb.hs1_peak_30862
chr13	61865258	61865649	d0_fqComb.hs1_peak_30863
chr13	61878532	61878665	d0_fqComb.hs1_peak_30864
chr13	61885196	61885374	d0_fqComb.hs1_peak_30865
chr13	61909129	61909313	d0_fqComb.hs1_peak_30866
chr13	61912312	61912577	d0_fqComb.hs1_peak_30867
chr13	61914017	61914155	d0_fqComb.hs1_peak_30868
chr13	62001283	62001876	d0_fqComb.hs1_peak_30869
chr13	62045635	62045834	d0_fqComb.hs1_peak_30870
chr13	62054304	62054483	d0_fqComb.hs1_peak_30871
chr13	62155960	62156085	d0_fqComb.hs1_peak_30872
chr13	62182601	62182743	d0_fqComb.hs1_peak_30873
chr13	62307430	62307543	d0_fqComb.hs1_peak_30874
chr13	62339241	62339352	d0_fqComb.hs1_peak_30875
chr13	62347819	62347930	d0_fqComb.hs1_peak_30876
chr13	62348099	62348306	d0_fqComb.hs1_peak_30877
chr13	62385495	62385646	d0_fqComb.hs1_peak_30878
chr13	62389156	62389482	d0_fqComb.hs1_peak_30879
chr13	62406234	62406465	d0_fqComb.hs1_peak_30880
chr13	62589053	62589233	d0_fqComb.hs1_peak_30881
chr13	62625834	62626111	d0_fqComb.hs1_peak_30882
chr13	62629858	62629984	d0_fqComb.hs1_peak_30883
chr13	62668124	62668269	d0_fqComb.hs1_peak_30884
chr13	62677682	62677903	d0_fqComb.hs1_peak_30885
chr13	62733557	62733792	d0_fqComb.hs1_peak_30886
chr13	62763001	62763160	d0_fqComb.hs1_peak_30887
chr13	62778355	62778574	d0_fqComb.hs1_peak_30888
chr13	62808147	62808282	d0_fqComb.hs1_peak_30889
chr13	62817472	62817605	d0_fqComb.hs1_peak_30890
chr13	62820299	62820582	d0_fqComb.hs1_peak_30891
chr13	62871500	62871744	d0_fqComb.hs1_peak_30892
chr13	62902187	62902629	d0_fqComb.hs1_peak_30893
chr13	62971528	62971878	d0_fqComb.hs1_peak_30894
chr13	62972090	62972206	d0_fqComb.hs1_peak_30895
chr13	62985744	62985855	d0_fqComb.hs1_peak_30896
chr13	63051242	63051432	d0_fqComb.hs1_peak_30897
chr13	63077288	63077407	d0_fqComb.hs1_peak_30898
chr13	63123429	63123591	d0_fqComb.hs1_peak_30899
chr13	63132322	63132592	d0_fqComb.hs1_peak_30900
chr13	63151444	63151555	d0_fqComb.hs1_peak_30901
chr13	63176662	63176788	d0_fqComb.hs1_peak_30902
chr13	63251364	63251871	d0_fqComb.hs1_peak_30903
chr13	63256231	63256385	d0_fqComb.hs1_peak_30904
chr13	63274411	63274654	d0_fqComb.hs1_peak_30905
chr13	63300453	63300686	d0_fqComb.hs1_peak_30906
chr13	63321913	63322038	d0_fqComb.hs1_peak_30907
chr13	63352439	63352578	d0_fqComb.hs1_peak_30908
chr13	63561758	63562219	d0_fqComb.hs1_peak_30909
chr13	63600588	63600762	d0_fqComb.hs1_peak_30910
chr13	63660699	63660810	d0_fqComb.hs1_peak_30911
chr13	63662952	63663126	d0_fqComb.hs1_peak_30912
chr13	63668991	63669117	d0_fqComb.hs1_peak_30913
chr13	63676475	63676663	d0_fqComb.hs1_peak_30914
chr13	63752490	63752623	d0_fqComb.hs1_peak_30915
chr13	63756816	63756937	d0_fqComb.hs1_peak_30916
chr13	63907290	63907841	d0_fqComb.hs1_peak_30917
chr13	63909235	63909385	d0_fqComb.hs1_peak_30918
chr13	63969504	63969625	d0_fqComb.hs1_peak_30919
chr13	63981179	63981659	d0_fqComb.hs1_peak_30920
chr13	64005787	64005957	d0_fqComb.hs1_peak_30921
chr13	64066967	64067166	d0_fqComb.hs1_peak_30922
chr13	64099449	64099667	d0_fqComb.hs1_peak_30923
chr13	64144468	64144692	d0_fqComb.hs1_peak_30924
chr13	64314575	64314689	d0_fqComb.hs1_peak_30925
chr13	64343472	64343598	d0_fqComb.hs1_peak_30926
chr13	64352002	64352163	d0_fqComb.hs1_peak_30927
chr13	64368680	64368945	d0_fqComb.hs1_peak_30928
chr13	64421808	64421929	d0_fqComb.hs1_peak_30929
chr13	64455797	64455986	d0_fqComb.hs1_peak_30930
chr13	64511302	64511665	d0_fqComb.hs1_peak_30931
chr13	64549556	64549746	d0_fqComb.hs1_peak_30932
chr13	64571811	64572392	d0_fqComb.hs1_peak_30933
chr13	64597327	64597456	d0_fqComb.hs1_peak_30934
chr13	64631711	64631882	d0_fqComb.hs1_peak_30935
chr13	64638311	64638515	d0_fqComb.hs1_peak_30936
chr13	64680265	64680597	d0_fqComb.hs1_peak_30937
chr13	64795500	64795688	d0_fqComb.hs1_peak_30938
chr13	64800863	64801176	d0_fqComb.hs1_peak_30939
chr13	64802908	64803083	d0_fqComb.hs1_peak_30940
chr13	64804227	64804354	d0_fqComb.hs1_peak_30941
chr13	64831813	64832040	d0_fqComb.hs1_peak_30942
chr13	64857152	64857486	d0_fqComb.hs1_peak_30943
chr13	64894129	64894261	d0_fqComb.hs1_peak_30944
chr13	64896635	64896784	d0_fqComb.hs1_peak_30945
chr13	64967337	64967489	d0_fqComb.hs1_peak_30946
chr13	64987268	64987697	d0_fqComb.hs1_peak_30947
chr13	65022896	65023051	d0_fqComb.hs1_peak_30948
chr13	65048141	65048339	d0_fqComb.hs1_peak_30949
chr13	65049332	65049443	d0_fqComb.hs1_peak_30950
chr13	65051087	65051198	d0_fqComb.hs1_peak_30951
chr13	65101659	65101791	d0_fqComb.hs1_peak_30952
chr13	65145427	65145939	d0_fqComb.hs1_peak_30953
chr13	65185715	65186010	d0_fqComb.hs1_peak_30954
chr13	65189961	65190078	d0_fqComb.hs1_peak_30955
chr13	65190270	65190424	d0_fqComb.hs1_peak_30956
chr13	65190555	65190666	d0_fqComb.hs1_peak_30957
chr13	65204388	65204670	d0_fqComb.hs1_peak_30958
chr13	65209529	65209651	d0_fqComb.hs1_peak_30959
chr13	65252494	65252899	d0_fqComb.hs1_peak_30960
chr13	65254613	65254915	d0_fqComb.hs1_peak_30961
chr13	65290369	65290548	d0_fqComb.hs1_peak_30962
chr13	65311303	65311423	d0_fqComb.hs1_peak_30963
chr13	65444597	65444932	d0_fqComb.hs1_peak_30964
chr13	65445055	65445332	d0_fqComb.hs1_peak_30965
chr13	65457707	65457896	d0_fqComb.hs1_peak_30966
chr13	65469496	65469797	d0_fqComb.hs1_peak_30967
chr13	65479167	65479345	d0_fqComb.hs1_peak_30968
chr13	65485468	65485579	d0_fqComb.hs1_peak_30969
chr13	65534974	65535085	d0_fqComb.hs1_peak_30970
chr13	65543992	65544154	d0_fqComb.hs1_peak_30971
chr13	65561120	65561269	d0_fqComb.hs1_peak_30972
chr13	65574956	65575092	d0_fqComb.hs1_peak_30973
chr13	65590016	65590273	d0_fqComb.hs1_peak_30974
chr13	65619944	65620093	d0_fqComb.hs1_peak_30975
chr13	65712545	65712728	d0_fqComb.hs1_peak_30976
chr13	65739970	65740124	d0_fqComb.hs1_peak_30977
chr13	65748225	65748371	d0_fqComb.hs1_peak_30978
chr13	65754366	65754499	d0_fqComb.hs1_peak_30979
chr13	65763822	65763993	d0_fqComb.hs1_peak_30980
chr13	65778621	65778743	d0_fqComb.hs1_peak_30981
chr13	65828558	65828723	d0_fqComb.hs1_peak_30982
chr13	65837893	65838040	d0_fqComb.hs1_peak_30983
chr13	65838830	65838945	d0_fqComb.hs1_peak_30984
chr13	65842106	65842217	d0_fqComb.hs1_peak_30985
chr13	65867235	65867391	d0_fqComb.hs1_peak_30986
chr13	65876164	65876275	d0_fqComb.hs1_peak_30987
chr13	65879772	65880245	d0_fqComb.hs1_peak_30988
chr13	65886065	65886176	d0_fqComb.hs1_peak_30989
chr13	65909149	65909294	d0_fqComb.hs1_peak_30990
chr13	65957794	65958050	d0_fqComb.hs1_peak_30991
chr13	66027921	66028064	d0_fqComb.hs1_peak_30992
chr13	66037656	66037777	d0_fqComb.hs1_peak_30993
chr13	66055185	66055296	d0_fqComb.hs1_peak_30994
chr13	66057350	66057611	d0_fqComb.hs1_peak_30995
chr13	66065091	66065354	d0_fqComb.hs1_peak_30996
chr13	66065463	66065575	d0_fqComb.hs1_peak_30997
chr13	66069779	66070049	d0_fqComb.hs1_peak_30998
chr13	66080252	66080477	d0_fqComb.hs1_peak_30999
chr13	66080611	66080790	d0_fqComb.hs1_peak_31000
chr13	66106033	66106482	d0_fqComb.hs1_peak_31001
chr13	66147324	66147510	d0_fqComb.hs1_peak_31002
chr13	66157630	66157818	d0_fqComb.hs1_peak_31003
chr13	66171565	66171717	d0_fqComb.hs1_peak_31004
chr13	66194144	66194481	d0_fqComb.hs1_peak_31005
chr13	66202052	66202202	d0_fqComb.hs1_peak_31006
chr13	66214147	66214658	d0_fqComb.hs1_peak_31007
chr13	66221543	66221734	d0_fqComb.hs1_peak_31008
chr13	66243608	66243824	d0_fqComb.hs1_peak_31009
chr13	66268150	66268307	d0_fqComb.hs1_peak_31010
chr13	66268660	66268786	d0_fqComb.hs1_peak_31011
chr13	66272923	66273113	d0_fqComb.hs1_peak_31012
chr13	66281948	66282107	d0_fqComb.hs1_peak_31013
chr13	66289521	66289672	d0_fqComb.hs1_peak_31014
chr13	66304452	66304609	d0_fqComb.hs1_peak_31015
chr13	66320930	66321091	d0_fqComb.hs1_peak_31016
chr13	66330330	66330502	d0_fqComb.hs1_peak_31017
chr13	66363693	66363815	d0_fqComb.hs1_peak_31018
chr13	66367455	66367566	d0_fqComb.hs1_peak_31019
chr13	66367801	66367920	d0_fqComb.hs1_peak_31020
chr13	66368022	66368188	d0_fqComb.hs1_peak_31021
chr13	66376655	66376986	d0_fqComb.hs1_peak_31022
chr13	66407127	66407338	d0_fqComb.hs1_peak_31023
chr13	66415197	66415378	d0_fqComb.hs1_peak_31024
chr13	66420337	66420448	d0_fqComb.hs1_peak_31025
chr13	66444362	66444531	d0_fqComb.hs1_peak_31026
chr13	66450242	66451402	d0_fqComb.hs1_peak_31027
chr13	66478643	66479023	d0_fqComb.hs1_peak_31028
chr13	66479267	66479649	d0_fqComb.hs1_peak_31029
chr13	66493685	66494232	d0_fqComb.hs1_peak_31030
chr13	66501691	66501821	d0_fqComb.hs1_peak_31031
chr13	66563898	66564432	d0_fqComb.hs1_peak_31032
chr13	66577713	66578098	d0_fqComb.hs1_peak_31033
chr13	66603340	66603677	d0_fqComb.hs1_peak_31034
chr13	66630922	66631074	d0_fqComb.hs1_peak_31035
chr13	66636452	66636765	d0_fqComb.hs1_peak_31036
chr13	66649877	66650054	d0_fqComb.hs1_peak_31037
chr13	66654988	66655151	d0_fqComb.hs1_peak_31038
chr13	66658756	66658965	d0_fqComb.hs1_peak_31039
chr13	66686892	66687079	d0_fqComb.hs1_peak_31040
chr13	66709145	66709256	d0_fqComb.hs1_peak_31041
chr13	66713492	66713669	d0_fqComb.hs1_peak_31042
chr13	66739035	66739262	d0_fqComb.hs1_peak_31043
chr13	66741093	66741261	d0_fqComb.hs1_peak_31044
chr13	66864657	66865018	d0_fqComb.hs1_peak_31045
chr13	66873019	66873277	d0_fqComb.hs1_peak_31046
chr13	66877649	66877815	d0_fqComb.hs1_peak_31047
chr13	66906510	66906853	d0_fqComb.hs1_peak_31048
chr13	66957589	66958053	d0_fqComb.hs1_peak_31049
chr13	66982063	66982188	d0_fqComb.hs1_peak_31050
chr13	66984382	66984493	d0_fqComb.hs1_peak_31051
chr13	66990989	66991246	d0_fqComb.hs1_peak_31052
chr13	67061979	67062374	d0_fqComb.hs1_peak_31053
chr13	67076037	67076156	d0_fqComb.hs1_peak_31054
chr13	67081305	67081480	d0_fqComb.hs1_peak_31055
chr13	67098344	67098506	d0_fqComb.hs1_peak_31056
chr13	67123933	67124213	d0_fqComb.hs1_peak_31057
chr13	67231025	67231206	d0_fqComb.hs1_peak_31058
chr13	67244863	67244991	d0_fqComb.hs1_peak_31059
chr13	67245171	67245375	d0_fqComb.hs1_peak_31060
chr13	67268916	67269059	d0_fqComb.hs1_peak_31061
chr13	67296624	67296772	d0_fqComb.hs1_peak_31062
chr13	67297041	67297237	d0_fqComb.hs1_peak_31063
chr13	67356399	67356601	d0_fqComb.hs1_peak_31064
chr13	67455186	67455392	d0_fqComb.hs1_peak_31065
chr13	67456800	67456972	d0_fqComb.hs1_peak_31066
chr13	67480121	67480330	d0_fqComb.hs1_peak_31067
chr13	67483766	67484002	d0_fqComb.hs1_peak_31068
chr13	67575773	67575896	d0_fqComb.hs1_peak_31069
chr13	67698663	67698802	d0_fqComb.hs1_peak_31070
chr13	67703306	67703434	d0_fqComb.hs1_peak_31071
chr13	67729365	67729497	d0_fqComb.hs1_peak_31072
chr13	67839120	67839287	d0_fqComb.hs1_peak_31073
chr13	67899334	67899448	d0_fqComb.hs1_peak_31074
chr13	67908272	67908383	d0_fqComb.hs1_peak_31075
chr13	67935368	67935772	d0_fqComb.hs1_peak_31076
chr13	68024254	68024418	d0_fqComb.hs1_peak_31077
chr13	68032759	68033002	d0_fqComb.hs1_peak_31078
chr13	68035180	68035412	d0_fqComb.hs1_peak_31079
chr13	68058197	68058366	d0_fqComb.hs1_peak_31080
chr13	68114779	68114959	d0_fqComb.hs1_peak_31081
chr13	68119403	68119779	d0_fqComb.hs1_peak_31082
chr13	68149476	68149722	d0_fqComb.hs1_peak_31083
chr13	68162172	68162292	d0_fqComb.hs1_peak_31084
chr13	68192709	68192877	d0_fqComb.hs1_peak_31085
chr13	68205363	68205542	d0_fqComb.hs1_peak_31086
chr13	68286146	68286302	d0_fqComb.hs1_peak_31087
chr13	68314794	68315421	d0_fqComb.hs1_peak_31088
chr13	68397059	68397170	d0_fqComb.hs1_peak_31089
chr13	68419330	68419760	d0_fqComb.hs1_peak_31090
chr13	68456518	68457151	d0_fqComb.hs1_peak_31091
chr13	68457276	68457503	d0_fqComb.hs1_peak_31092
chr13	68511594	68511817	d0_fqComb.hs1_peak_31093
chr13	68513833	68514014	d0_fqComb.hs1_peak_31094
chr13	68584130	68584241	d0_fqComb.hs1_peak_31095
chr13	68607555	68607845	d0_fqComb.hs1_peak_31096
chr13	68625968	68626210	d0_fqComb.hs1_peak_31097
chr13	68626314	68626461	d0_fqComb.hs1_peak_31098
chr13	68626585	68626812	d0_fqComb.hs1_peak_31099
chr13	68639418	68639681	d0_fqComb.hs1_peak_31100
chr13	68640364	68640489	d0_fqComb.hs1_peak_31101
chr13	68645873	68646018	d0_fqComb.hs1_peak_31102
chr13	68667264	68667447	d0_fqComb.hs1_peak_31103
chr13	68680524	68680695	d0_fqComb.hs1_peak_31104
chr13	68684324	68684512	d0_fqComb.hs1_peak_31105
chr13	68787359	68787609	d0_fqComb.hs1_peak_31106
chr13	68802130	68802522	d0_fqComb.hs1_peak_31107
chr13	68820320	68820483	d0_fqComb.hs1_peak_31108
chr13	68824789	68825313	d0_fqComb.hs1_peak_31109
chr13	68905918	68906055	d0_fqComb.hs1_peak_31110
chr13	68907130	68907302	d0_fqComb.hs1_peak_31111
chr13	68912914	68913146	d0_fqComb.hs1_peak_31112
chr13	68954589	68954814	d0_fqComb.hs1_peak_31113
chr13	68959300	68959697	d0_fqComb.hs1_peak_31114
chr13	69004621	69004732	d0_fqComb.hs1_peak_31115
chr13	69015886	69016208	d0_fqComb.hs1_peak_31116
chr13	69049422	69049533	d0_fqComb.hs1_peak_31117
chr13	69050577	69050832	d0_fqComb.hs1_peak_31118
chr13	69078166	69078489	d0_fqComb.hs1_peak_31119
chr13	69079161	69079363	d0_fqComb.hs1_peak_31120
chr13	69081350	69081461	d0_fqComb.hs1_peak_31121
chr13	69084569	69084713	d0_fqComb.hs1_peak_31122
chr13	69168528	69168639	d0_fqComb.hs1_peak_31123
chr13	69181152	69181371	d0_fqComb.hs1_peak_31124
chr13	69192374	69192771	d0_fqComb.hs1_peak_31125
chr13	69238159	69238393	d0_fqComb.hs1_peak_31126
chr13	69247912	69248023	d0_fqComb.hs1_peak_31127
chr13	69250829	69250940	d0_fqComb.hs1_peak_31128
chr13	69270476	69270719	d0_fqComb.hs1_peak_31129
chr13	69271285	69271400	d0_fqComb.hs1_peak_31130
chr13	69310860	69311051	d0_fqComb.hs1_peak_31131
chr13	69329452	69330465	d0_fqComb.hs1_peak_31132
chr13	69347661	69347884	d0_fqComb.hs1_peak_31133
chr13	69384116	69384338	d0_fqComb.hs1_peak_31134
chr13	69395421	69395688	d0_fqComb.hs1_peak_31135
chr13	69438776	69438892	d0_fqComb.hs1_peak_31136
chr13	69471226	69471570	d0_fqComb.hs1_peak_31137
chr13	69477701	69477882	d0_fqComb.hs1_peak_31138
chr13	69523773	69523935	d0_fqComb.hs1_peak_31139
chr13	69532293	69532508	d0_fqComb.hs1_peak_31140
chr13	69547030	69547237	d0_fqComb.hs1_peak_31141
chr13	69561267	69561641	d0_fqComb.hs1_peak_31142
chr13	69574671	69574857	d0_fqComb.hs1_peak_31143
chr13	69584686	69585018	d0_fqComb.hs1_peak_31144
chr13	69592418	69592708	d0_fqComb.hs1_peak_31145
chr13	69599970	69600258	d0_fqComb.hs1_peak_31146
chr13	69611338	69611476	d0_fqComb.hs1_peak_31147
chr13	69616168	69616369	d0_fqComb.hs1_peak_31148
chr13	69618476	69618799	d0_fqComb.hs1_peak_31149
chr13	69648575	69649074	d0_fqComb.hs1_peak_31150
chr13	69656649	69657039	d0_fqComb.hs1_peak_31151
chr13	69657293	69657491	d0_fqComb.hs1_peak_31152
chr13	69727214	69727617	d0_fqComb.hs1_peak_31153
chr13	69730352	69730463	d0_fqComb.hs1_peak_31154
chr13	69744141	69744428	d0_fqComb.hs1_peak_31155
chr13	69806464	69806585	d0_fqComb.hs1_peak_31156
chr13	69848183	69848294	d0_fqComb.hs1_peak_31157
chr13	69854972	69855418	d0_fqComb.hs1_peak_31158
chr13	69893134	69893373	d0_fqComb.hs1_peak_31159
chr13	69896858	69896995	d0_fqComb.hs1_peak_31160
chr13	69943035	69943157	d0_fqComb.hs1_peak_31161
chr13	69954252	69954384	d0_fqComb.hs1_peak_31162
chr13	69990264	69990485	d0_fqComb.hs1_peak_31163
chr13	70016973	70017329	d0_fqComb.hs1_peak_31164
chr13	70034407	70034685	d0_fqComb.hs1_peak_31165
chr13	70035035	70035268	d0_fqComb.hs1_peak_31166
chr13	70043819	70044097	d0_fqComb.hs1_peak_31167
chr13	70066056	70066255	d0_fqComb.hs1_peak_31168
chr13	70066459	70066699	d0_fqComb.hs1_peak_31169
chr13	70067029	70067349	d0_fqComb.hs1_peak_31170
chr13	70118601	70118793	d0_fqComb.hs1_peak_31171
chr13	70118969	70119194	d0_fqComb.hs1_peak_31172
chr13	70142295	70142617	d0_fqComb.hs1_peak_31173
chr13	70155961	70156148	d0_fqComb.hs1_peak_31174
chr13	70198761	70198899	d0_fqComb.hs1_peak_31175
chr13	70239791	70239964	d0_fqComb.hs1_peak_31176
chr13	70242413	70242650	d0_fqComb.hs1_peak_31177
chr13	70255559	70255823	d0_fqComb.hs1_peak_31178
chr13	70264294	70264527	d0_fqComb.hs1_peak_31179
chr13	70266100	70266389	d0_fqComb.hs1_peak_31180
chr13	70271171	70271588	d0_fqComb.hs1_peak_31181
chr13	70280721	70280944	d0_fqComb.hs1_peak_31182
chr13	70281237	70281675	d0_fqComb.hs1_peak_31183
chr13	70292034	70292336	d0_fqComb.hs1_peak_31184
chr13	70302655	70302787	d0_fqComb.hs1_peak_31185
chr13	70340116	70340275	d0_fqComb.hs1_peak_31186
chr13	70364969	70365113	d0_fqComb.hs1_peak_31187
chr13	70381697	70382085	d0_fqComb.hs1_peak_31188
chr13	70422245	70422417	d0_fqComb.hs1_peak_31189
chr13	70444306	70444480	d0_fqComb.hs1_peak_31190
chr13	70466241	70466406	d0_fqComb.hs1_peak_31191
chr13	70479660	70480099	d0_fqComb.hs1_peak_31192
chr13	70494994	70495125	d0_fqComb.hs1_peak_31193
chr13	70528432	70528675	d0_fqComb.hs1_peak_31194
chr13	70545807	70546033	d0_fqComb.hs1_peak_31195
chr13	70599946	70600066	d0_fqComb.hs1_peak_31196
chr13	70627214	70627355	d0_fqComb.hs1_peak_31197
chr13	70655349	70655511	d0_fqComb.hs1_peak_31198
chr13	70670053	70670274	d0_fqComb.hs1_peak_31199
chr13	70747521	70747747	d0_fqComb.hs1_peak_31200
chr13	70785079	70785261	d0_fqComb.hs1_peak_31201
chr13	70798651	70798762	d0_fqComb.hs1_peak_31202
chr13	70810711	70810843	d0_fqComb.hs1_peak_31203
chr13	70816091	70816268	d0_fqComb.hs1_peak_31204
chr13	70846650	70846761	d0_fqComb.hs1_peak_31205
chr13	70846907	70847018	d0_fqComb.hs1_peak_31206
chr13	70852756	70852897	d0_fqComb.hs1_peak_31207
chr13	70859487	70859708	d0_fqComb.hs1_peak_31208
chr13	70869830	70870064	d0_fqComb.hs1_peak_31209
chr13	70878665	70878796	d0_fqComb.hs1_peak_31210
chr13	70884710	70884929	d0_fqComb.hs1_peak_31211
chr13	70900337	70900465	d0_fqComb.hs1_peak_31212
chr13	70910379	70910712	d0_fqComb.hs1_peak_31213
chr13	70938310	70938518	d0_fqComb.hs1_peak_31214
chr13	70952841	70953007	d0_fqComb.hs1_peak_31215
chr13	70984903	70985207	d0_fqComb.hs1_peak_31216
chr13	71002095	71002227	d0_fqComb.hs1_peak_31217
chr13	71010724	71010904	d0_fqComb.hs1_peak_31218
chr13	71011793	71011969	d0_fqComb.hs1_peak_31219
chr13	71089572	71090634	d0_fqComb.hs1_peak_31220
chr13	71092041	71092309	d0_fqComb.hs1_peak_31221
chr13	71102068	71102429	d0_fqComb.hs1_peak_31222
chr13	71104115	71104382	d0_fqComb.hs1_peak_31223
chr13	71127444	71127889	d0_fqComb.hs1_peak_31224
chr13	71138294	71138510	d0_fqComb.hs1_peak_31225
chr13	71171110	71171357	d0_fqComb.hs1_peak_31226
chr13	71176214	71176399	d0_fqComb.hs1_peak_31227
chr13	71184431	71184832	d0_fqComb.hs1_peak_31228
chr13	71189753	71189949	d0_fqComb.hs1_peak_31229
chr13	71201147	71201610	d0_fqComb.hs1_peak_31230
chr13	71284084	71284714	d0_fqComb.hs1_peak_31231
chr13	71323145	71323365	d0_fqComb.hs1_peak_31232
chr13	71342375	71342501	d0_fqComb.hs1_peak_31233
chr13	71343061	71343307	d0_fqComb.hs1_peak_31234
chr13	71402071	71402318	d0_fqComb.hs1_peak_31235
chr13	71419568	71419728	d0_fqComb.hs1_peak_31236
chr13	71442650	71443393	d0_fqComb.hs1_peak_31237
chr13	71477566	71477797	d0_fqComb.hs1_peak_31238
chr13	71479941	71480210	d0_fqComb.hs1_peak_31239
chr13	71516710	71516821	d0_fqComb.hs1_peak_31240
chr13	71563640	71563808	d0_fqComb.hs1_peak_31241
chr13	71564065	71564251	d0_fqComb.hs1_peak_31242
chr13	71582840	71583097	d0_fqComb.hs1_peak_31243
chr13	71605615	71605875	d0_fqComb.hs1_peak_31244
chr13	71619092	71619239	d0_fqComb.hs1_peak_31245
chr13	71629306	71629417	d0_fqComb.hs1_peak_31246
chr13	71630100	71630211	d0_fqComb.hs1_peak_31247
chr13	71645289	71645410	d0_fqComb.hs1_peak_31248
chr13	71652261	71652549	d0_fqComb.hs1_peak_31249
chr13	71653458	71653670	d0_fqComb.hs1_peak_31250
chr13	71690745	71690979	d0_fqComb.hs1_peak_31251
chr13	71725734	71725848	d0_fqComb.hs1_peak_31252
chr13	71756329	71756537	d0_fqComb.hs1_peak_31253
chr13	71758064	71758279	d0_fqComb.hs1_peak_31254
chr13	71767315	71767439	d0_fqComb.hs1_peak_31255
chr13	71774958	71775111	d0_fqComb.hs1_peak_31256
chr13	71788543	71788666	d0_fqComb.hs1_peak_31257
chr13	71831552	71832175	d0_fqComb.hs1_peak_31258
chr13	71859789	71859900	d0_fqComb.hs1_peak_31259
chr13	71870066	71870426	d0_fqComb.hs1_peak_31260
chr13	71872635	71872759	d0_fqComb.hs1_peak_31261
chr13	71885321	71885432	d0_fqComb.hs1_peak_31262
chr13	71948692	71949706	d0_fqComb.hs1_peak_31263
chr13	72003091	72003849	d0_fqComb.hs1_peak_31264
chr13	72061342	72061579	d0_fqComb.hs1_peak_31265
chr13	72072616	72073460	d0_fqComb.hs1_peak_31266
chr13	72151401	72151516	d0_fqComb.hs1_peak_31267
chr13	72174406	72174597	d0_fqComb.hs1_peak_31268
chr13	72175293	72175525	d0_fqComb.hs1_peak_31269
chr13	72176053	72176164	d0_fqComb.hs1_peak_31270
chr13	72182175	72182288	d0_fqComb.hs1_peak_31271
chr13	72193642	72193763	d0_fqComb.hs1_peak_31272
chr13	72214777	72214893	d0_fqComb.hs1_peak_31273
chr13	72280159	72281245	d0_fqComb.hs1_peak_31274
chr13	72297130	72297440	d0_fqComb.hs1_peak_31275
chr13	72304130	72304270	d0_fqComb.hs1_peak_31276
chr13	72311957	72312232	d0_fqComb.hs1_peak_31277
chr13	72344242	72344446	d0_fqComb.hs1_peak_31278
chr13	72360180	72360300	d0_fqComb.hs1_peak_31279
chr13	72391458	72391866	d0_fqComb.hs1_peak_31280
chr13	72393364	72393536	d0_fqComb.hs1_peak_31281
chr13	72411323	72411508	d0_fqComb.hs1_peak_31282
chr13	72411658	72411828	d0_fqComb.hs1_peak_31283
chr13	72443616	72443763	d0_fqComb.hs1_peak_31284
chr13	72471312	72471423	d0_fqComb.hs1_peak_31285
chr13	72486911	72487022	d0_fqComb.hs1_peak_31286
chr13	72526047	72526270	d0_fqComb.hs1_peak_31287
chr13	72551474	72551645	d0_fqComb.hs1_peak_31288
chr13	72563504	72563640	d0_fqComb.hs1_peak_31289
chr13	72563999	72564157	d0_fqComb.hs1_peak_31290
chr13	72564576	72564687	d0_fqComb.hs1_peak_31291
chr13	72623854	72624015	d0_fqComb.hs1_peak_31292
chr13	72639132	72639340	d0_fqComb.hs1_peak_31293
chr13	72688876	72689122	d0_fqComb.hs1_peak_31294
chr13	72744504	72744853	d0_fqComb.hs1_peak_31295
chr13	72824041	72824220	d0_fqComb.hs1_peak_31296
chr13	72839969	72840129	d0_fqComb.hs1_peak_31297
chr13	72840231	72840549	d0_fqComb.hs1_peak_31298
chr13	72855552	72855979	d0_fqComb.hs1_peak_31299
chr13	72862379	72862745	d0_fqComb.hs1_peak_31300
chr13	72879954	72880065	d0_fqComb.hs1_peak_31301
chr13	72897461	72897679	d0_fqComb.hs1_peak_31302
chr13	72906432	72906627	d0_fqComb.hs1_peak_31303
chr13	72919642	72919816	d0_fqComb.hs1_peak_31304
chr13	72930112	72930229	d0_fqComb.hs1_peak_31305
chr13	72939935	72940150	d0_fqComb.hs1_peak_31306
chr13	72943793	72944055	d0_fqComb.hs1_peak_31307
chr13	72951818	72951962	d0_fqComb.hs1_peak_31308
chr13	72976053	72976178	d0_fqComb.hs1_peak_31309
chr13	72976501	72976708	d0_fqComb.hs1_peak_31310
chr13	72987347	72987489	d0_fqComb.hs1_peak_31311
chr13	72987714	72988000	d0_fqComb.hs1_peak_31312
chr13	72988904	72989207	d0_fqComb.hs1_peak_31313
chr13	72989520	72989631	d0_fqComb.hs1_peak_31314
chr13	73041599	73041710	d0_fqComb.hs1_peak_31315
chr13	73050580	73050771	d0_fqComb.hs1_peak_31316
chr13	73054075	73054186	d0_fqComb.hs1_peak_31317
chr13	73056961	73057277	d0_fqComb.hs1_peak_31318
chr13	73070905	73071237	d0_fqComb.hs1_peak_31319
chr13	73092806	73093010	d0_fqComb.hs1_peak_31320
chr13	73102164	73102306	d0_fqComb.hs1_peak_31321
chr13	73125382	73125516	d0_fqComb.hs1_peak_31322
chr13	73137064	73137248	d0_fqComb.hs1_peak_31323
chr13	73142412	73142648	d0_fqComb.hs1_peak_31324
chr13	73161375	73161667	d0_fqComb.hs1_peak_31325
chr13	73161894	73162005	d0_fqComb.hs1_peak_31326
chr13	73167587	73167869	d0_fqComb.hs1_peak_31327
chr13	73211178	73211336	d0_fqComb.hs1_peak_31328
chr13	73215435	73215690	d0_fqComb.hs1_peak_31329
chr13	73221296	73221488	d0_fqComb.hs1_peak_31330
chr13	73248408	73248722	d0_fqComb.hs1_peak_31331
chr13	73258070	73258468	d0_fqComb.hs1_peak_31332
chr13	73261897	73262187	d0_fqComb.hs1_peak_31333
chr13	73269648	73269792	d0_fqComb.hs1_peak_31334
chr13	73278943	73279128	d0_fqComb.hs1_peak_31335
chr13	73302609	73302737	d0_fqComb.hs1_peak_31336
chr13	73355746	73356140	d0_fqComb.hs1_peak_31337
chr13	73356293	73356669	d0_fqComb.hs1_peak_31338
chr13	73356840	73357941	d0_fqComb.hs1_peak_31339
chr13	73362876	73363014	d0_fqComb.hs1_peak_31340
chr13	73390195	73390431	d0_fqComb.hs1_peak_31341
chr13	73409123	73409373	d0_fqComb.hs1_peak_31342
chr13	73463351	73463780	d0_fqComb.hs1_peak_31343
chr13	73473510	73473659	d0_fqComb.hs1_peak_31344
chr13	73509035	73509344	d0_fqComb.hs1_peak_31345
chr13	73509930	73510082	d0_fqComb.hs1_peak_31346
chr13	73510741	73510885	d0_fqComb.hs1_peak_31347
chr13	73512428	73512718	d0_fqComb.hs1_peak_31348
chr13	73523745	73524106	d0_fqComb.hs1_peak_31349
chr13	73527967	73528138	d0_fqComb.hs1_peak_31350
chr13	73528673	73528800	d0_fqComb.hs1_peak_31351
chr13	73568347	73568458	d0_fqComb.hs1_peak_31352
chr13	73568866	73569415	d0_fqComb.hs1_peak_31353
chr13	73581442	73581617	d0_fqComb.hs1_peak_31354
chr13	73610767	73610886	d0_fqComb.hs1_peak_31355
chr13	73648278	73648981	d0_fqComb.hs1_peak_31356
chr13	73687296	73687603	d0_fqComb.hs1_peak_31357
chr13	73687821	73688125	d0_fqComb.hs1_peak_31358
chr13	73758347	73758762	d0_fqComb.hs1_peak_31359
chr13	73771959	73772103	d0_fqComb.hs1_peak_31360
chr13	73795630	73795741	d0_fqComb.hs1_peak_31361
chr13	73797024	73797957	d0_fqComb.hs1_peak_31362
chr13	73818624	73818745	d0_fqComb.hs1_peak_31363
chr13	73869224	73869410	d0_fqComb.hs1_peak_31364
chr13	73881303	73881496	d0_fqComb.hs1_peak_31365
chr13	73891056	73891300	d0_fqComb.hs1_peak_31366
chr13	73909665	73910000	d0_fqComb.hs1_peak_31367
chr13	73918099	73918355	d0_fqComb.hs1_peak_31368
chr13	73980075	73980414	d0_fqComb.hs1_peak_31369
chr13	74044853	74045209	d0_fqComb.hs1_peak_31370
chr13	74075015	74075171	d0_fqComb.hs1_peak_31371
chr13	74196528	74196665	d0_fqComb.hs1_peak_31372
chr13	74198721	74198832	d0_fqComb.hs1_peak_31373
chr13	74202641	74202908	d0_fqComb.hs1_peak_31374
chr13	74214702	74215026	d0_fqComb.hs1_peak_31375
chr13	74225777	74225943	d0_fqComb.hs1_peak_31376
chr13	74235664	74235910	d0_fqComb.hs1_peak_31377
chr13	74315502	74315673	d0_fqComb.hs1_peak_31378
chr13	74325736	74325960	d0_fqComb.hs1_peak_31379
chr13	74327100	74327234	d0_fqComb.hs1_peak_31380
chr13	74384425	74384536	d0_fqComb.hs1_peak_31381
chr13	74385580	74385825	d0_fqComb.hs1_peak_31382
chr13	74386564	74386801	d0_fqComb.hs1_peak_31383
chr13	74397269	74397539	d0_fqComb.hs1_peak_31384
chr13	74419553	74419720	d0_fqComb.hs1_peak_31385
chr13	74443267	74443838	d0_fqComb.hs1_peak_31386
chr13	74449748	74450169	d0_fqComb.hs1_peak_31387
chr13	74481949	74482102	d0_fqComb.hs1_peak_31388
chr13	74514995	74515106	d0_fqComb.hs1_peak_31389
chr13	74516512	74516723	d0_fqComb.hs1_peak_31390
chr13	74531174	74531328	d0_fqComb.hs1_peak_31391
chr13	74553040	74553199	d0_fqComb.hs1_peak_31392
chr13	74558728	74558869	d0_fqComb.hs1_peak_31393
chr13	74577634	74577799	d0_fqComb.hs1_peak_31394
chr13	74581637	74581955	d0_fqComb.hs1_peak_31395
chr13	74596154	74596279	d0_fqComb.hs1_peak_31396
chr13	74597183	74597378	d0_fqComb.hs1_peak_31397
chr13	74615318	74615459	d0_fqComb.hs1_peak_31398
chr13	74626521	74626632	d0_fqComb.hs1_peak_31399
chr13	74640291	74640907	d0_fqComb.hs1_peak_31400
chr13	74655719	74655870	d0_fqComb.hs1_peak_31401
chr13	74661373	74661484	d0_fqComb.hs1_peak_31402
chr13	74682463	74682870	d0_fqComb.hs1_peak_31403
chr13	74692732	74693228	d0_fqComb.hs1_peak_31404
chr13	74704393	74704545	d0_fqComb.hs1_peak_31405
chr13	74705270	74706344	d0_fqComb.hs1_peak_31406
chr13	74730941	74731052	d0_fqComb.hs1_peak_31407
chr13	74731969	74732137	d0_fqComb.hs1_peak_31408
chr13	74744615	74744777	d0_fqComb.hs1_peak_31409
chr13	74761180	74762079	d0_fqComb.hs1_peak_31410
chr13	74772796	74773889	d0_fqComb.hs1_peak_31411
chr13	74811377	74811632	d0_fqComb.hs1_peak_31412
chr13	74841955	74842209	d0_fqComb.hs1_peak_31413
chr13	74858975	74860705	d0_fqComb.hs1_peak_31414
chr13	74860838	74860986	d0_fqComb.hs1_peak_31415
chr13	74898204	74898348	d0_fqComb.hs1_peak_31416
chr13	74909079	74909223	d0_fqComb.hs1_peak_31417
chr13	74910960	74911135	d0_fqComb.hs1_peak_31418
chr13	74919642	74919886	d0_fqComb.hs1_peak_31419
chr13	74923445	74923596	d0_fqComb.hs1_peak_31420
chr13	74928689	74928897	d0_fqComb.hs1_peak_31421
chr13	74973116	74973345	d0_fqComb.hs1_peak_31422
chr13	74983857	74984011	d0_fqComb.hs1_peak_31423
chr13	75003926	75004037	d0_fqComb.hs1_peak_31424
chr13	75026823	75027246	d0_fqComb.hs1_peak_31425
chr13	75038541	75038678	d0_fqComb.hs1_peak_31426
chr13	75048996	75049471	d0_fqComb.hs1_peak_31427
chr13	75064112	75064223	d0_fqComb.hs1_peak_31428
chr13	75078156	75078347	d0_fqComb.hs1_peak_31429
chr13	75100141	75100782	d0_fqComb.hs1_peak_31430
chr13	75113117	75113364	d0_fqComb.hs1_peak_31431
chr13	75130200	75130371	d0_fqComb.hs1_peak_31432
chr13	75159673	75160021	d0_fqComb.hs1_peak_31433
chr13	75165212	75165323	d0_fqComb.hs1_peak_31434
chr13	75185788	75185899	d0_fqComb.hs1_peak_31435
chr13	75201027	75201276	d0_fqComb.hs1_peak_31436
chr13	75240638	75240768	d0_fqComb.hs1_peak_31437
chr13	75243177	75243844	d0_fqComb.hs1_peak_31438
chr13	75251007	75251159	d0_fqComb.hs1_peak_31439
chr13	75262878	75263028	d0_fqComb.hs1_peak_31440
chr13	75263181	75263457	d0_fqComb.hs1_peak_31441
chr13	75372755	75372935	d0_fqComb.hs1_peak_31442
chr13	75413802	75413953	d0_fqComb.hs1_peak_31443
chr13	75447496	75447618	d0_fqComb.hs1_peak_31444
chr13	75449642	75449858	d0_fqComb.hs1_peak_31445
chr13	75455390	75455570	d0_fqComb.hs1_peak_31446
chr13	75466925	75467403	d0_fqComb.hs1_peak_31447
chr13	75513223	75513542	d0_fqComb.hs1_peak_31448
chr13	75531009	75531188	d0_fqComb.hs1_peak_31449
chr13	75538312	75538476	d0_fqComb.hs1_peak_31450
chr13	75560843	75561079	d0_fqComb.hs1_peak_31451
chr13	75585552	75585734	d0_fqComb.hs1_peak_31452
chr13	75606179	75606293	d0_fqComb.hs1_peak_31453
chr13	75641873	75642242	d0_fqComb.hs1_peak_31454
chr13	75697345	75697583	d0_fqComb.hs1_peak_31455
chr13	75739726	75740006	d0_fqComb.hs1_peak_31456
chr13	75745743	75745975	d0_fqComb.hs1_peak_31457
chr13	75761733	75762050	d0_fqComb.hs1_peak_31458
chr13	75784638	75784749	d0_fqComb.hs1_peak_31459
chr13	75793850	75793999	d0_fqComb.hs1_peak_31460
chr13	75794172	75794513	d0_fqComb.hs1_peak_31461
chr13	75808458	75808569	d0_fqComb.hs1_peak_31462
chr13	75841773	75842535	d0_fqComb.hs1_peak_31463
chr13	75856341	75856651	d0_fqComb.hs1_peak_31464
chr13	75866015	75866245	d0_fqComb.hs1_peak_31465
chr13	75909759	75909871	d0_fqComb.hs1_peak_31466
chr13	75920050	75920318	d0_fqComb.hs1_peak_31467
chr13	75947211	75947589	d0_fqComb.hs1_peak_31468
chr13	75949643	75949840	d0_fqComb.hs1_peak_31469
chr13	75969147	75969275	d0_fqComb.hs1_peak_31470
chr13	75969384	75969651	d0_fqComb.hs1_peak_31471
chr13	75979158	75979272	d0_fqComb.hs1_peak_31472
chr13	76007567	76007813	d0_fqComb.hs1_peak_31473
chr13	76015062	76015355	d0_fqComb.hs1_peak_31474
chr13	76047694	76047840	d0_fqComb.hs1_peak_31475
chr13	76054643	76054760	d0_fqComb.hs1_peak_31476
chr13	76088931	76089135	d0_fqComb.hs1_peak_31477
chr13	76107941	76108145	d0_fqComb.hs1_peak_31478
chr13	76109116	76109285	d0_fqComb.hs1_peak_31479
chr13	76109496	76110634	d0_fqComb.hs1_peak_31480
chr13	76111118	76111229	d0_fqComb.hs1_peak_31481
chr13	76127303	76127487	d0_fqComb.hs1_peak_31482
chr13	76141491	76141701	d0_fqComb.hs1_peak_31483
chr13	76178350	76178481	d0_fqComb.hs1_peak_31484
chr13	76180498	76180687	d0_fqComb.hs1_peak_31485
chr13	76203720	76204104	d0_fqComb.hs1_peak_31486
chr13	76215466	76216154	d0_fqComb.hs1_peak_31487
chr13	76226319	76226568	d0_fqComb.hs1_peak_31488
chr13	76249917	76250209	d0_fqComb.hs1_peak_31489
chr13	76250631	76251204	d0_fqComb.hs1_peak_31490
chr13	76272122	76272858	d0_fqComb.hs1_peak_31491
chr13	76303860	76304039	d0_fqComb.hs1_peak_31492
chr13	76318439	76318628	d0_fqComb.hs1_peak_31493
chr13	76324921	76325069	d0_fqComb.hs1_peak_31494
chr13	76341897	76342136	d0_fqComb.hs1_peak_31495
chr13	76346112	76346407	d0_fqComb.hs1_peak_31496
chr13	76360647	76360807	d0_fqComb.hs1_peak_31497
chr13	76524539	76524958	d0_fqComb.hs1_peak_31498
chr13	76530348	76530567	d0_fqComb.hs1_peak_31499
chr13	76541067	76541325	d0_fqComb.hs1_peak_31500
chr13	76550460	76551259	d0_fqComb.hs1_peak_31501
chr13	76552889	76553736	d0_fqComb.hs1_peak_31502
chr13	76598668	76598945	d0_fqComb.hs1_peak_31503
chr13	76602022	76602138	d0_fqComb.hs1_peak_31504
chr13	76605069	76605235	d0_fqComb.hs1_peak_31505
chr13	76633462	76633710	d0_fqComb.hs1_peak_31506
chr13	76641841	76641993	d0_fqComb.hs1_peak_31507
chr13	76672678	76673013	d0_fqComb.hs1_peak_31508
chr13	76683630	76683768	d0_fqComb.hs1_peak_31509
chr13	76684260	76684381	d0_fqComb.hs1_peak_31510
chr13	76702234	76702619	d0_fqComb.hs1_peak_31511
chr13	76704203	76704314	d0_fqComb.hs1_peak_31512
chr13	76714769	76715052	d0_fqComb.hs1_peak_31513
chr13	76741069	76741182	d0_fqComb.hs1_peak_31514
chr13	76741338	76741532	d0_fqComb.hs1_peak_31515
chr13	76746519	76747114	d0_fqComb.hs1_peak_31516
chr13	76753750	76753970	d0_fqComb.hs1_peak_31517
chr13	76796982	76797147	d0_fqComb.hs1_peak_31518
chr13	76817826	76818202	d0_fqComb.hs1_peak_31519
chr13	76828340	76828483	d0_fqComb.hs1_peak_31520
chr13	76862524	76862635	d0_fqComb.hs1_peak_31521
chr13	76867147	76867258	d0_fqComb.hs1_peak_31522
chr13	76899613	76899783	d0_fqComb.hs1_peak_31523
chr13	76904155	76904280	d0_fqComb.hs1_peak_31524
chr13	76921840	76922727	d0_fqComb.hs1_peak_31525
chr13	76922911	76923279	d0_fqComb.hs1_peak_31526
chr13	76942601	76943033	d0_fqComb.hs1_peak_31527
chr13	76950729	76950846	d0_fqComb.hs1_peak_31528
chr13	76976501	76977035	d0_fqComb.hs1_peak_31529
chr13	77001712	77001839	d0_fqComb.hs1_peak_31530
chr13	77009565	77009693	d0_fqComb.hs1_peak_31531
chr13	77045859	77045970	d0_fqComb.hs1_peak_31532
chr13	77078644	77079033	d0_fqComb.hs1_peak_31533
chr13	77118143	77118339	d0_fqComb.hs1_peak_31534
chr13	77143369	77143626	d0_fqComb.hs1_peak_31535
chr13	77143741	77143888	d0_fqComb.hs1_peak_31536
chr13	77144405	77144618	d0_fqComb.hs1_peak_31537
chr13	77177773	77177900	d0_fqComb.hs1_peak_31538
chr13	77211719	77212102	d0_fqComb.hs1_peak_31539
chr13	77267917	77268076	d0_fqComb.hs1_peak_31540
chr13	77291206	77291317	d0_fqComb.hs1_peak_31541
chr13	77310810	77311057	d0_fqComb.hs1_peak_31542
chr13	77346746	77346954	d0_fqComb.hs1_peak_31543
chr13	77362874	77363330	d0_fqComb.hs1_peak_31544
chr13	77413329	77413456	d0_fqComb.hs1_peak_31545
chr13	77465012	77465174	d0_fqComb.hs1_peak_31546
chr13	77466611	77466806	d0_fqComb.hs1_peak_31547
chr13	77483281	77483817	d0_fqComb.hs1_peak_31548
chr13	77528083	77528298	d0_fqComb.hs1_peak_31549
chr13	77534793	77534904	d0_fqComb.hs1_peak_31550
chr13	77542355	77542547	d0_fqComb.hs1_peak_31551
chr13	77559375	77559559	d0_fqComb.hs1_peak_31552
chr13	77634561	77634730	d0_fqComb.hs1_peak_31553
chr13	77655544	77656113	d0_fqComb.hs1_peak_31554
chr13	77698067	77698213	d0_fqComb.hs1_peak_31555
chr13	77711401	77711628	d0_fqComb.hs1_peak_31556
chr13	77725126	77725319	d0_fqComb.hs1_peak_31557
chr13	77812247	77812719	d0_fqComb.hs1_peak_31558
chr13	77819787	77819981	d0_fqComb.hs1_peak_31559
chr13	77821743	77822360	d0_fqComb.hs1_peak_31560
chr13	77829205	77829428	d0_fqComb.hs1_peak_31561
chr13	77833192	77833681	d0_fqComb.hs1_peak_31562
chr13	77835461	77835609	d0_fqComb.hs1_peak_31563
chr13	77878515	77878682	d0_fqComb.hs1_peak_31564
chr13	77883998	77884971	d0_fqComb.hs1_peak_31565
chr13	77900740	77901311	d0_fqComb.hs1_peak_31566
chr13	77916890	77917223	d0_fqComb.hs1_peak_31567
chr13	77917389	77917500	d0_fqComb.hs1_peak_31568
chr13	77934988	77935201	d0_fqComb.hs1_peak_31569
chr13	77935383	77935594	d0_fqComb.hs1_peak_31570
chr13	77939275	77939581	d0_fqComb.hs1_peak_31571
chr13	77949568	77949679	d0_fqComb.hs1_peak_31572
chr13	77952429	77952580	d0_fqComb.hs1_peak_31573
chr13	77960451	77960762	d0_fqComb.hs1_peak_31574
chr13	77960920	77961137	d0_fqComb.hs1_peak_31575
chr13	77970927	77971250	d0_fqComb.hs1_peak_31576
chr13	77979084	77979211	d0_fqComb.hs1_peak_31577
chr13	77981762	77981913	d0_fqComb.hs1_peak_31578
chr13	77982024	77982160	d0_fqComb.hs1_peak_31579
chr13	77988083	77988202	d0_fqComb.hs1_peak_31580
chr13	77992953	77993227	d0_fqComb.hs1_peak_31581
chr13	78014761	78014911	d0_fqComb.hs1_peak_31582
chr13	78015509	78015750	d0_fqComb.hs1_peak_31583
chr13	78029446	78029564	d0_fqComb.hs1_peak_31584
chr13	78034814	78034958	d0_fqComb.hs1_peak_31585
chr13	78044944	78045228	d0_fqComb.hs1_peak_31586
chr13	78047646	78047814	d0_fqComb.hs1_peak_31587
chr13	78055717	78055970	d0_fqComb.hs1_peak_31588
chr13	78056994	78057105	d0_fqComb.hs1_peak_31589
chr13	78063167	78063278	d0_fqComb.hs1_peak_31590
chr13	78104357	78104721	d0_fqComb.hs1_peak_31591
chr13	78111517	78111631	d0_fqComb.hs1_peak_31592
chr13	78120385	78120501	d0_fqComb.hs1_peak_31593
chr13	78162456	78162909	d0_fqComb.hs1_peak_31594
chr13	78201077	78201304	d0_fqComb.hs1_peak_31595
chr13	78206775	78206916	d0_fqComb.hs1_peak_31596
chr13	78222149	78222363	d0_fqComb.hs1_peak_31597
chr13	78223780	78223975	d0_fqComb.hs1_peak_31598
chr13	78265471	78265727	d0_fqComb.hs1_peak_31599
chr13	78275783	78275951	d0_fqComb.hs1_peak_31600
chr13	78288611	78288820	d0_fqComb.hs1_peak_31601
chr13	78290675	78290828	d0_fqComb.hs1_peak_31602
chr13	78318944	78319089	d0_fqComb.hs1_peak_31603
chr13	78324458	78324671	d0_fqComb.hs1_peak_31604
chr13	78347897	78348095	d0_fqComb.hs1_peak_31605
chr13	78393581	78393732	d0_fqComb.hs1_peak_31606
chr13	78399379	78399823	d0_fqComb.hs1_peak_31607
chr13	78426270	78426484	d0_fqComb.hs1_peak_31608
chr13	78438460	78438584	d0_fqComb.hs1_peak_31609
chr13	78441614	78441725	d0_fqComb.hs1_peak_31610
chr13	78455241	78455550	d0_fqComb.hs1_peak_31611
chr13	78474459	78474691	d0_fqComb.hs1_peak_31612
chr13	78478873	78479008	d0_fqComb.hs1_peak_31613
chr13	78508141	78508264	d0_fqComb.hs1_peak_31614
chr13	78509579	78510147	d0_fqComb.hs1_peak_31615
chr13	78516341	78516965	d0_fqComb.hs1_peak_31616
chr13	78524717	78524828	d0_fqComb.hs1_peak_31617
chr13	78536000	78536532	d0_fqComb.hs1_peak_31618
chr13	78619527	78619730	d0_fqComb.hs1_peak_31619
chr13	78633759	78634853	d0_fqComb.hs1_peak_31620
chr13	78669534	78669698	d0_fqComb.hs1_peak_31621
chr13	78674317	78674570	d0_fqComb.hs1_peak_31622
chr13	78679615	78679822	d0_fqComb.hs1_peak_31623
chr13	78692800	78692911	d0_fqComb.hs1_peak_31624
chr13	78706102	78706226	d0_fqComb.hs1_peak_31625
chr13	78708867	78709517	d0_fqComb.hs1_peak_31626
chr13	78720330	78720482	d0_fqComb.hs1_peak_31627
chr13	78762360	78762507	d0_fqComb.hs1_peak_31628
chr13	78809499	78810092	d0_fqComb.hs1_peak_31629
chr13	78827603	78827931	d0_fqComb.hs1_peak_31630
chr13	78851948	78852065	d0_fqComb.hs1_peak_31631
chr13	78870683	78870823	d0_fqComb.hs1_peak_31632
chr13	78887225	78887622	d0_fqComb.hs1_peak_31633
chr13	78890973	78891084	d0_fqComb.hs1_peak_31634
chr13	78904373	78904513	d0_fqComb.hs1_peak_31635
chr13	78907316	78907577	d0_fqComb.hs1_peak_31636
chr13	78965209	78965320	d0_fqComb.hs1_peak_31637
chr13	78973226	78973384	d0_fqComb.hs1_peak_31638
chr13	78978077	78978508	d0_fqComb.hs1_peak_31639
chr13	79003867	79003978	d0_fqComb.hs1_peak_31640
chr13	79010480	79011188	d0_fqComb.hs1_peak_31641
chr13	79032105	79032297	d0_fqComb.hs1_peak_31642
chr13	79033518	79033668	d0_fqComb.hs1_peak_31643
chr13	79038907	79039181	d0_fqComb.hs1_peak_31644
chr13	79050748	79050889	d0_fqComb.hs1_peak_31645
chr13	79089973	79090084	d0_fqComb.hs1_peak_31646
chr13	79103176	79103343	d0_fqComb.hs1_peak_31647
chr13	79115167	79115903	d0_fqComb.hs1_peak_31648
chr13	79186517	79186637	d0_fqComb.hs1_peak_31649
chr13	79194655	79195050	d0_fqComb.hs1_peak_31650
chr13	79201642	79201837	d0_fqComb.hs1_peak_31651
chr13	79258652	79258880	d0_fqComb.hs1_peak_31652
chr13	79276923	79277170	d0_fqComb.hs1_peak_31653
chr13	79298497	79298645	d0_fqComb.hs1_peak_31654
chr13	79302441	79302552	d0_fqComb.hs1_peak_31655
chr13	79359413	79359547	d0_fqComb.hs1_peak_31656
chr13	79360817	79361119	d0_fqComb.hs1_peak_31657
chr13	79369344	79369673	d0_fqComb.hs1_peak_31658
chr13	79379970	79380081	d0_fqComb.hs1_peak_31659
chr13	79380282	79380744	d0_fqComb.hs1_peak_31660
chr13	79405493	79405658	d0_fqComb.hs1_peak_31661
chr13	79420231	79420564	d0_fqComb.hs1_peak_31662
chr13	79446239	79446616	d0_fqComb.hs1_peak_31663
chr13	79504562	79504800	d0_fqComb.hs1_peak_31664
chr13	79524676	79524850	d0_fqComb.hs1_peak_31665
chr13	79525138	79525567	d0_fqComb.hs1_peak_31666
chr13	79556662	79556773	d0_fqComb.hs1_peak_31667
chr13	79567024	79567343	d0_fqComb.hs1_peak_31668
chr13	79569137	79569676	d0_fqComb.hs1_peak_31669
chr13	79570856	79571173	d0_fqComb.hs1_peak_31670
chr13	79583782	79584192	d0_fqComb.hs1_peak_31671
chr13	79587562	79588173	d0_fqComb.hs1_peak_31672
chr13	79590060	79590290	d0_fqComb.hs1_peak_31673
chr13	79636329	79636542	d0_fqComb.hs1_peak_31674
chr13	79644581	79644797	d0_fqComb.hs1_peak_31675
chr13	79704732	79704920	d0_fqComb.hs1_peak_31676
chr13	79719806	79719954	d0_fqComb.hs1_peak_31677
chr13	79755965	79756118	d0_fqComb.hs1_peak_31678
chr13	79782044	79782256	d0_fqComb.hs1_peak_31679
chr13	79788982	79789111	d0_fqComb.hs1_peak_31680
chr13	79806310	79806573	d0_fqComb.hs1_peak_31681
chr13	79806869	79807044	d0_fqComb.hs1_peak_31682
chr13	79807170	79807386	d0_fqComb.hs1_peak_31683
chr13	79814207	79814580	d0_fqComb.hs1_peak_31684
chr13	79833705	79833834	d0_fqComb.hs1_peak_31685
chr13	79884601	79884712	d0_fqComb.hs1_peak_31686
chr13	79895370	79895640	d0_fqComb.hs1_peak_31687
chr13	79925306	79925730	d0_fqComb.hs1_peak_31688
chr13	79946564	79946961	d0_fqComb.hs1_peak_31689
chr13	79973773	79973884	d0_fqComb.hs1_peak_31690
chr13	80013839	80014080	d0_fqComb.hs1_peak_31691
chr13	80016848	80016982	d0_fqComb.hs1_peak_31692
chr13	80033009	80033227	d0_fqComb.hs1_peak_31693
chr13	80070419	80070530	d0_fqComb.hs1_peak_31694
chr13	80088116	80088328	d0_fqComb.hs1_peak_31695
chr13	80092522	80092666	d0_fqComb.hs1_peak_31696
chr13	80169628	80169967	d0_fqComb.hs1_peak_31697
chr13	80175291	80175631	d0_fqComb.hs1_peak_31698
chr13	80193336	80193486	d0_fqComb.hs1_peak_31699
chr13	80209419	80209543	d0_fqComb.hs1_peak_31700
chr13	80242418	80242631	d0_fqComb.hs1_peak_31701
chr13	80247855	80248153	d0_fqComb.hs1_peak_31702
chr13	80291650	80291836	d0_fqComb.hs1_peak_31703
chr13	80292109	80292241	d0_fqComb.hs1_peak_31704
chr13	80299994	80300115	d0_fqComb.hs1_peak_31705
chr13	80310019	80310142	d0_fqComb.hs1_peak_31706
chr13	80348358	80348469	d0_fqComb.hs1_peak_31707
chr13	80368019	80368398	d0_fqComb.hs1_peak_31708
chr13	80370491	80370602	d0_fqComb.hs1_peak_31709
chr13	80371087	80371388	d0_fqComb.hs1_peak_31710
chr13	80372777	80372917	d0_fqComb.hs1_peak_31711
chr13	80401552	80401725	d0_fqComb.hs1_peak_31712
chr13	80477187	80477581	d0_fqComb.hs1_peak_31713
chr13	80570856	80570972	d0_fqComb.hs1_peak_31714
chr13	80571266	80571413	d0_fqComb.hs1_peak_31715
chr13	80593075	80593280	d0_fqComb.hs1_peak_31716
chr13	80612619	80612869	d0_fqComb.hs1_peak_31717
chr13	80624112	80624284	d0_fqComb.hs1_peak_31718
chr13	80625659	80626003	d0_fqComb.hs1_peak_31719
chr13	80717583	80717943	d0_fqComb.hs1_peak_31720
chr13	80748233	80748344	d0_fqComb.hs1_peak_31721
chr13	80770192	80770357	d0_fqComb.hs1_peak_31722
chr13	80771604	80771773	d0_fqComb.hs1_peak_31723
chr13	80889294	80889635	d0_fqComb.hs1_peak_31724
chr13	80897204	80897351	d0_fqComb.hs1_peak_31725
chr13	80946699	80946849	d0_fqComb.hs1_peak_31726
chr13	80993059	80993229	d0_fqComb.hs1_peak_31727
chr13	81033865	81033987	d0_fqComb.hs1_peak_31728
chr13	81107724	81107863	d0_fqComb.hs1_peak_31729
chr13	81108094	81108732	d0_fqComb.hs1_peak_31730
chr13	81150962	81151101	d0_fqComb.hs1_peak_31731
chr13	81160521	81160719	d0_fqComb.hs1_peak_31732
chr13	81163098	81163332	d0_fqComb.hs1_peak_31733
chr13	81174784	81174965	d0_fqComb.hs1_peak_31734
chr13	81190100	81190600	d0_fqComb.hs1_peak_31735
chr13	81220366	81220539	d0_fqComb.hs1_peak_31736
chr13	81220794	81221004	d0_fqComb.hs1_peak_31737
chr13	81223741	81223963	d0_fqComb.hs1_peak_31738
chr13	81240913	81241029	d0_fqComb.hs1_peak_31739
chr13	81244467	81244800	d0_fqComb.hs1_peak_31740
chr13	81271053	81271164	d0_fqComb.hs1_peak_31741
chr13	81278781	81279238	d0_fqComb.hs1_peak_31742
chr13	81318343	81318581	d0_fqComb.hs1_peak_31743
chr13	81351586	81351697	d0_fqComb.hs1_peak_31744
chr13	81393564	81393675	d0_fqComb.hs1_peak_31745
chr13	81398792	81399091	d0_fqComb.hs1_peak_31746
chr13	81402704	81402939	d0_fqComb.hs1_peak_31747
chr13	81428783	81428894	d0_fqComb.hs1_peak_31748
chr13	81462243	81462377	d0_fqComb.hs1_peak_31749
chr13	81500777	81500888	d0_fqComb.hs1_peak_31750
chr13	81508635	81508746	d0_fqComb.hs1_peak_31751
chr13	81527422	81527615	d0_fqComb.hs1_peak_31752
chr13	81563192	81563606	d0_fqComb.hs1_peak_31753
chr13	81691949	81692060	d0_fqComb.hs1_peak_31754
chr13	81735217	81735574	d0_fqComb.hs1_peak_31755
chr13	81775536	81775841	d0_fqComb.hs1_peak_31756
chr13	81830568	81831004	d0_fqComb.hs1_peak_31757
chr13	81880105	81880375	d0_fqComb.hs1_peak_31758
chr13	81907086	81907375	d0_fqComb.hs1_peak_31759
chr13	81907618	81907772	d0_fqComb.hs1_peak_31760
chr13	81914172	81914526	d0_fqComb.hs1_peak_31761
chr13	81926185	81926377	d0_fqComb.hs1_peak_31762
chr13	81931533	81931751	d0_fqComb.hs1_peak_31763
chr13	81972461	81973017	d0_fqComb.hs1_peak_31764
chr13	81978639	81978789	d0_fqComb.hs1_peak_31765
chr13	81979784	81980129	d0_fqComb.hs1_peak_31766
chr13	81983654	81983765	d0_fqComb.hs1_peak_31767
chr13	81990476	81990911	d0_fqComb.hs1_peak_31768
chr13	82002934	82003121	d0_fqComb.hs1_peak_31769
chr13	82028705	82028882	d0_fqComb.hs1_peak_31770
chr13	82125506	82125703	d0_fqComb.hs1_peak_31771
chr13	82132843	82133150	d0_fqComb.hs1_peak_31772
chr13	82133337	82133469	d0_fqComb.hs1_peak_31773
chr13	82133677	82133813	d0_fqComb.hs1_peak_31774
chr13	82226518	82226710	d0_fqComb.hs1_peak_31775
chr13	82258085	82258295	d0_fqComb.hs1_peak_31776
chr13	82335155	82335378	d0_fqComb.hs1_peak_31777
chr13	82393986	82394130	d0_fqComb.hs1_peak_31778
chr13	82395471	82395647	d0_fqComb.hs1_peak_31779
chr13	82400214	82400415	d0_fqComb.hs1_peak_31780
chr13	82416127	82416457	d0_fqComb.hs1_peak_31781
chr13	82416623	82416846	d0_fqComb.hs1_peak_31782
chr13	82417215	82417499	d0_fqComb.hs1_peak_31783
chr13	82438302	82438413	d0_fqComb.hs1_peak_31784
chr13	82449332	82449443	d0_fqComb.hs1_peak_31785
chr13	82509929	82510200	d0_fqComb.hs1_peak_31786
chr13	82683582	82683745	d0_fqComb.hs1_peak_31787
chr13	82749701	82749919	d0_fqComb.hs1_peak_31788
chr13	82764023	82764229	d0_fqComb.hs1_peak_31789
chr13	82780096	82780262	d0_fqComb.hs1_peak_31790
chr13	82790149	82790343	d0_fqComb.hs1_peak_31791
chr13	82796451	82796659	d0_fqComb.hs1_peak_31792
chr13	82821822	82822104	d0_fqComb.hs1_peak_31793
chr13	82914532	82914643	d0_fqComb.hs1_peak_31794
chr13	82925559	82925951	d0_fqComb.hs1_peak_31795
chr13	82926304	82926552	d0_fqComb.hs1_peak_31796
chr13	82947119	82947306	d0_fqComb.hs1_peak_31797
chr13	82948848	82948980	d0_fqComb.hs1_peak_31798
chr13	82955329	82955505	d0_fqComb.hs1_peak_31799
chr13	83013092	83013344	d0_fqComb.hs1_peak_31800
chr13	83057439	83057660	d0_fqComb.hs1_peak_31801
chr13	83072148	83072296	d0_fqComb.hs1_peak_31802
chr13	83100611	83100757	d0_fqComb.hs1_peak_31803
chr13	83111921	83112356	d0_fqComb.hs1_peak_31804
chr13	83114767	83115348	d0_fqComb.hs1_peak_31805
chr13	83123304	83123441	d0_fqComb.hs1_peak_31806
chr13	83152666	83152953	d0_fqComb.hs1_peak_31807
chr13	83176814	83177126	d0_fqComb.hs1_peak_31808
chr13	83213061	83213352	d0_fqComb.hs1_peak_31809
chr13	83233206	83233647	d0_fqComb.hs1_peak_31810
chr13	83258747	83258921	d0_fqComb.hs1_peak_31811
chr13	83270154	83270297	d0_fqComb.hs1_peak_31812
chr13	83270872	83271197	d0_fqComb.hs1_peak_31813
chr13	83279070	83279190	d0_fqComb.hs1_peak_31814
chr13	83354422	83354832	d0_fqComb.hs1_peak_31815
chr13	83440049	83440314	d0_fqComb.hs1_peak_31816
chr13	83463545	83463687	d0_fqComb.hs1_peak_31817
chr13	83516526	83516728	d0_fqComb.hs1_peak_31818
chr13	83529630	83529763	d0_fqComb.hs1_peak_31819
chr13	83547206	83547321	d0_fqComb.hs1_peak_31820
chr13	83548703	83548814	d0_fqComb.hs1_peak_31821
chr13	83601256	83601368	d0_fqComb.hs1_peak_31822
chr13	83690225	83690531	d0_fqComb.hs1_peak_31823
chr13	83698407	83698655	d0_fqComb.hs1_peak_31824
chr13	83814789	83814926	d0_fqComb.hs1_peak_31825
chr13	83834269	83834410	d0_fqComb.hs1_peak_31826
chr13	83849456	83849796	d0_fqComb.hs1_peak_31827
chr13	83869387	83869498	d0_fqComb.hs1_peak_31828
chr13	83898144	83898620	d0_fqComb.hs1_peak_31829
chr13	83913778	83913898	d0_fqComb.hs1_peak_31830
chr13	83964987	83965178	d0_fqComb.hs1_peak_31831
chr13	84041174	84041475	d0_fqComb.hs1_peak_31832
chr13	84056839	84057036	d0_fqComb.hs1_peak_31833
chr13	84061670	84061781	d0_fqComb.hs1_peak_31834
chr13	84067786	84067897	d0_fqComb.hs1_peak_31835
chr13	84076325	84076578	d0_fqComb.hs1_peak_31836
chr13	84110694	84110891	d0_fqComb.hs1_peak_31837
chr13	84114912	84115066	d0_fqComb.hs1_peak_31838
chr13	84139322	84139724	d0_fqComb.hs1_peak_31839
chr13	84140963	84141139	d0_fqComb.hs1_peak_31840
chr13	84164759	84164987	d0_fqComb.hs1_peak_31841
chr13	84218454	84218970	d0_fqComb.hs1_peak_31842
chr13	84219098	84219244	d0_fqComb.hs1_peak_31843
chr13	84228138	84228335	d0_fqComb.hs1_peak_31844
chr13	84230748	84230895	d0_fqComb.hs1_peak_31845
chr13	84281636	84281747	d0_fqComb.hs1_peak_31846
chr13	84305074	84305196	d0_fqComb.hs1_peak_31847
chr13	84336697	84336898	d0_fqComb.hs1_peak_31848
chr13	84353507	84354026	d0_fqComb.hs1_peak_31849
chr13	84368063	84368760	d0_fqComb.hs1_peak_31850
chr13	84384451	84384618	d0_fqComb.hs1_peak_31851
chr13	84385203	84385661	d0_fqComb.hs1_peak_31852
chr13	84386329	84386440	d0_fqComb.hs1_peak_31853
chr13	84392942	84393155	d0_fqComb.hs1_peak_31854
chr13	84408172	84408533	d0_fqComb.hs1_peak_31855
chr13	84484732	84484855	d0_fqComb.hs1_peak_31856
chr13	84511631	84511942	d0_fqComb.hs1_peak_31857
chr13	84533562	84533842	d0_fqComb.hs1_peak_31858
chr13	84608585	84609005	d0_fqComb.hs1_peak_31859
chr13	84618179	84618397	d0_fqComb.hs1_peak_31860
chr13	84658475	84658674	d0_fqComb.hs1_peak_31861
chr13	84663640	84663921	d0_fqComb.hs1_peak_31862
chr13	84677798	84677913	d0_fqComb.hs1_peak_31863
chr13	84746818	84746977	d0_fqComb.hs1_peak_31864
chr13	84747379	84747891	d0_fqComb.hs1_peak_31865
chr13	84754647	84755152	d0_fqComb.hs1_peak_31866
chr13	84813937	84814289	d0_fqComb.hs1_peak_31867
chr13	84827577	84827731	d0_fqComb.hs1_peak_31868
chr13	84834393	84834624	d0_fqComb.hs1_peak_31869
chr13	84835006	84835399	d0_fqComb.hs1_peak_31870
chr13	84854209	84854751	d0_fqComb.hs1_peak_31871
chr13	84871384	84871497	d0_fqComb.hs1_peak_31872
chr13	84884157	84884560	d0_fqComb.hs1_peak_31873
chr13	84885054	84885189	d0_fqComb.hs1_peak_31874
chr13	84896629	84896909	d0_fqComb.hs1_peak_31875
chr13	84912327	84912627	d0_fqComb.hs1_peak_31876
chr13	84923626	84923737	d0_fqComb.hs1_peak_31877
chr13	84939976	84940339	d0_fqComb.hs1_peak_31878
chr13	84963560	84963671	d0_fqComb.hs1_peak_31879
chr13	84985689	84985860	d0_fqComb.hs1_peak_31880
chr13	84990867	84991148	d0_fqComb.hs1_peak_31881
chr13	85047634	85048043	d0_fqComb.hs1_peak_31882
chr13	85055148	85055260	d0_fqComb.hs1_peak_31883
chr13	85113551	85113684	d0_fqComb.hs1_peak_31884
chr13	85145377	85145867	d0_fqComb.hs1_peak_31885
chr13	85200121	85200443	d0_fqComb.hs1_peak_31886
chr13	85287876	85287987	d0_fqComb.hs1_peak_31887
chr13	85299600	85299983	d0_fqComb.hs1_peak_31888
chr13	85377437	85377553	d0_fqComb.hs1_peak_31889
chr13	85404831	85405000	d0_fqComb.hs1_peak_31890
chr13	85427314	85427531	d0_fqComb.hs1_peak_31891
chr13	85437213	85437598	d0_fqComb.hs1_peak_31892
chr13	85442436	85442547	d0_fqComb.hs1_peak_31893
chr13	85556468	85556866	d0_fqComb.hs1_peak_31894
chr13	85566160	85566573	d0_fqComb.hs1_peak_31895
chr13	85577754	85577885	d0_fqComb.hs1_peak_31896
chr13	85617231	85617360	d0_fqComb.hs1_peak_31897
chr13	85627732	85627875	d0_fqComb.hs1_peak_31898
chr13	85648873	85649079	d0_fqComb.hs1_peak_31899
chr13	85674428	85674568	d0_fqComb.hs1_peak_31900
chr13	85713198	85713485	d0_fqComb.hs1_peak_31901
chr13	85744649	85744783	d0_fqComb.hs1_peak_31902
chr13	85769528	85769707	d0_fqComb.hs1_peak_31903
chr13	85806070	85806198	d0_fqComb.hs1_peak_31904
chr13	85830796	85830907	d0_fqComb.hs1_peak_31905
chr13	85853297	85854227	d0_fqComb.hs1_peak_31906
chr13	85881291	85881520	d0_fqComb.hs1_peak_31907
chr13	85916943	85917111	d0_fqComb.hs1_peak_31908
chr13	85927574	85927851	d0_fqComb.hs1_peak_31909
chr13	85945887	85945998	d0_fqComb.hs1_peak_31910
chr13	85959547	85960127	d0_fqComb.hs1_peak_31911
chr13	86016550	86016808	d0_fqComb.hs1_peak_31912
chr13	86084683	86084857	d0_fqComb.hs1_peak_31913
chr13	86085382	86085768	d0_fqComb.hs1_peak_31914
chr13	86109279	86109390	d0_fqComb.hs1_peak_31915
chr13	86121944	86122385	d0_fqComb.hs1_peak_31916
chr13	86136137	86136557	d0_fqComb.hs1_peak_31917
chr13	86137086	86137217	d0_fqComb.hs1_peak_31918
chr13	86150103	86150227	d0_fqComb.hs1_peak_31919
chr13	86177966	86178453	d0_fqComb.hs1_peak_31920
chr13	86240722	86240923	d0_fqComb.hs1_peak_31921
chr13	86288004	86288125	d0_fqComb.hs1_peak_31922
chr13	86327758	86327994	d0_fqComb.hs1_peak_31923
chr13	86328451	86328564	d0_fqComb.hs1_peak_31924
chr13	86331774	86331992	d0_fqComb.hs1_peak_31925
chr13	86372152	86372271	d0_fqComb.hs1_peak_31926
chr13	86390187	86390593	d0_fqComb.hs1_peak_31927
chr13	86390778	86390889	d0_fqComb.hs1_peak_31928
chr13	86395462	86395655	d0_fqComb.hs1_peak_31929
chr13	86448385	86448565	d0_fqComb.hs1_peak_31930
chr13	86463263	86463572	d0_fqComb.hs1_peak_31931
chr13	86478124	86478376	d0_fqComb.hs1_peak_31932
chr13	86599591	86599727	d0_fqComb.hs1_peak_31933
chr13	86602023	86602185	d0_fqComb.hs1_peak_31934
chr13	86665743	86665908	d0_fqComb.hs1_peak_31935
chr13	86720672	86720810	d0_fqComb.hs1_peak_31936
chr13	86730947	86731098	d0_fqComb.hs1_peak_31937
chr13	86760187	86760364	d0_fqComb.hs1_peak_31938
chr13	86774554	86774751	d0_fqComb.hs1_peak_31939
chr13	86874648	86875209	d0_fqComb.hs1_peak_31940
chr13	86876514	86876766	d0_fqComb.hs1_peak_31941
chr13	86880426	86880547	d0_fqComb.hs1_peak_31942
chr13	86881312	86881611	d0_fqComb.hs1_peak_31943
chr13	86915685	86915875	d0_fqComb.hs1_peak_31944
chr13	86970324	86970454	d0_fqComb.hs1_peak_31945
chr13	86972855	86972966	d0_fqComb.hs1_peak_31946
chr13	86980936	86981274	d0_fqComb.hs1_peak_31947
chr13	86996532	86997052	d0_fqComb.hs1_peak_31948
chr13	87013978	87014548	d0_fqComb.hs1_peak_31949
chr13	87032945	87033285	d0_fqComb.hs1_peak_31950
chr13	87041808	87042018	d0_fqComb.hs1_peak_31951
chr13	87046171	87046580	d0_fqComb.hs1_peak_31952
chr13	87088358	87088761	d0_fqComb.hs1_peak_31953
chr13	87107648	87107759	d0_fqComb.hs1_peak_31954
chr13	87115856	87116028	d0_fqComb.hs1_peak_31955
chr13	87116183	87116335	d0_fqComb.hs1_peak_31956
chr13	87203483	87203646	d0_fqComb.hs1_peak_31957
chr13	87272681	87272985	d0_fqComb.hs1_peak_31958
chr13	87327726	87328095	d0_fqComb.hs1_peak_31959
chr13	87348298	87348450	d0_fqComb.hs1_peak_31960
chr13	87357027	87357153	d0_fqComb.hs1_peak_31961
chr13	87407463	87407600	d0_fqComb.hs1_peak_31962
chr13	87451942	87452348	d0_fqComb.hs1_peak_31963
chr13	87664705	87665241	d0_fqComb.hs1_peak_31964
chr13	87716191	87716829	d0_fqComb.hs1_peak_31965
chr13	87729626	87729822	d0_fqComb.hs1_peak_31966
chr13	87761576	87761687	d0_fqComb.hs1_peak_31967
chr13	87921281	87921741	d0_fqComb.hs1_peak_31968
chr13	87964405	87964720	d0_fqComb.hs1_peak_31969
chr13	87967444	87967830	d0_fqComb.hs1_peak_31970
chr13	88090195	88090562	d0_fqComb.hs1_peak_31971
chr13	88098320	88098458	d0_fqComb.hs1_peak_31972
chr13	88128804	88129013	d0_fqComb.hs1_peak_31973
chr13	88129120	88129231	d0_fqComb.hs1_peak_31974
chr13	88129953	88130246	d0_fqComb.hs1_peak_31975
chr13	88134197	88134318	d0_fqComb.hs1_peak_31976
chr13	88266061	88266180	d0_fqComb.hs1_peak_31977
chr13	88271019	88271161	d0_fqComb.hs1_peak_31978
chr13	88292120	88292609	d0_fqComb.hs1_peak_31979
chr13	88317843	88318077	d0_fqComb.hs1_peak_31980
chr13	88447115	88447517	d0_fqComb.hs1_peak_31981
chr13	88473934	88474061	d0_fqComb.hs1_peak_31982
chr13	88474956	88475077	d0_fqComb.hs1_peak_31983
chr13	88480863	88480994	d0_fqComb.hs1_peak_31984
chr13	88498252	88498791	d0_fqComb.hs1_peak_31985
chr13	88528784	88529032	d0_fqComb.hs1_peak_31986
chr13	88567309	88567420	d0_fqComb.hs1_peak_31987
chr13	88610483	88610602	d0_fqComb.hs1_peak_31988
chr13	88638854	88639006	d0_fqComb.hs1_peak_31989
chr13	88718721	88718934	d0_fqComb.hs1_peak_31990
chr13	88719196	88719322	d0_fqComb.hs1_peak_31991
chr13	88722522	88722633	d0_fqComb.hs1_peak_31992
chr13	88722836	88723018	d0_fqComb.hs1_peak_31993
chr13	88745879	88746256	d0_fqComb.hs1_peak_31994
chr13	88788562	88788761	d0_fqComb.hs1_peak_31995
chr13	88805497	88805648	d0_fqComb.hs1_peak_31996
chr13	88893272	88893420	d0_fqComb.hs1_peak_31997
chr13	88899772	88900119	d0_fqComb.hs1_peak_31998
chr13	88995274	88995446	d0_fqComb.hs1_peak_31999
chr13	89087711	89087891	d0_fqComb.hs1_peak_32000
chr13	89127495	89127650	d0_fqComb.hs1_peak_32001
chr13	89129585	89129730	d0_fqComb.hs1_peak_32002
chr13	89155844	89156057	d0_fqComb.hs1_peak_32003
chr13	89171080	89171281	d0_fqComb.hs1_peak_32004
chr13	89189376	89189542	d0_fqComb.hs1_peak_32005
chr13	89213065	89213582	d0_fqComb.hs1_peak_32006
chr13	89237293	89237756	d0_fqComb.hs1_peak_32007
chr13	89259561	89259868	d0_fqComb.hs1_peak_32008
chr13	89294291	89294508	d0_fqComb.hs1_peak_32009
chr13	89307636	89307901	d0_fqComb.hs1_peak_32010
chr13	89309698	89309829	d0_fqComb.hs1_peak_32011
chr13	89322934	89323511	d0_fqComb.hs1_peak_32012
chr13	89379403	89379545	d0_fqComb.hs1_peak_32013
chr13	89441011	89441279	d0_fqComb.hs1_peak_32014
chr13	89502042	89502425	d0_fqComb.hs1_peak_32015
chr13	89517944	89518072	d0_fqComb.hs1_peak_32016
chr13	89555647	89555758	d0_fqComb.hs1_peak_32017
chr13	89599305	89599441	d0_fqComb.hs1_peak_32018
chr13	89600348	89600459	d0_fqComb.hs1_peak_32019
chr13	89618058	89618211	d0_fqComb.hs1_peak_32020
chr13	89623483	89623670	d0_fqComb.hs1_peak_32021
chr13	89630118	89630463	d0_fqComb.hs1_peak_32022
chr13	89630591	89630877	d0_fqComb.hs1_peak_32023
chr13	89648050	89648203	d0_fqComb.hs1_peak_32024
chr13	89747886	89747997	d0_fqComb.hs1_peak_32025
chr13	89866883	89867277	d0_fqComb.hs1_peak_32026
chr13	89887751	89887896	d0_fqComb.hs1_peak_32027
chr13	89899158	89899378	d0_fqComb.hs1_peak_32028
chr13	89934621	89935023	d0_fqComb.hs1_peak_32029
chr13	89948912	89949090	d0_fqComb.hs1_peak_32030
chr13	89971985	89972156	d0_fqComb.hs1_peak_32031
chr13	89974103	89974214	d0_fqComb.hs1_peak_32032
chr13	90007184	90007336	d0_fqComb.hs1_peak_32033
chr13	90051428	90051546	d0_fqComb.hs1_peak_32034
chr13	90069767	90070168	d0_fqComb.hs1_peak_32035
chr13	90092590	90092701	d0_fqComb.hs1_peak_32036
chr13	90098708	90098828	d0_fqComb.hs1_peak_32037
chr13	90149198	90149370	d0_fqComb.hs1_peak_32038
chr13	90158547	90158805	d0_fqComb.hs1_peak_32039
chr13	90171098	90171387	d0_fqComb.hs1_peak_32040
chr13	90176610	90177361	d0_fqComb.hs1_peak_32041
chr13	90187281	90187522	d0_fqComb.hs1_peak_32042
chr13	90192832	90192943	d0_fqComb.hs1_peak_32043
chr13	90220039	90220187	d0_fqComb.hs1_peak_32044
chr13	90234206	90234387	d0_fqComb.hs1_peak_32045
chr13	90248122	90248291	d0_fqComb.hs1_peak_32046
chr13	90249609	90249817	d0_fqComb.hs1_peak_32047
chr13	90260730	90260862	d0_fqComb.hs1_peak_32048
chr13	90263195	90263409	d0_fqComb.hs1_peak_32049
chr13	90290883	90290994	d0_fqComb.hs1_peak_32050
chr13	90295669	90295780	d0_fqComb.hs1_peak_32051
chr13	90305779	90305912	d0_fqComb.hs1_peak_32052
chr13	90326477	90326864	d0_fqComb.hs1_peak_32053
chr13	90336903	90337119	d0_fqComb.hs1_peak_32054
chr13	90346685	90346874	d0_fqComb.hs1_peak_32055
chr13	90357226	90357415	d0_fqComb.hs1_peak_32056
chr13	90357577	90357709	d0_fqComb.hs1_peak_32057
chr13	90358143	90358338	d0_fqComb.hs1_peak_32058
chr13	90364733	90365048	d0_fqComb.hs1_peak_32059
chr13	90377330	90378256	d0_fqComb.hs1_peak_32060
chr13	90406490	90406627	d0_fqComb.hs1_peak_32061
chr13	90409962	90410075	d0_fqComb.hs1_peak_32062
chr13	90419970	90420195	d0_fqComb.hs1_peak_32063
chr13	90423492	90423737	d0_fqComb.hs1_peak_32064
chr13	90436596	90436767	d0_fqComb.hs1_peak_32065
chr13	90511009	90511134	d0_fqComb.hs1_peak_32066
chr13	90514124	90514293	d0_fqComb.hs1_peak_32067
chr13	90515740	90516029	d0_fqComb.hs1_peak_32068
chr13	90522563	90522684	d0_fqComb.hs1_peak_32069
chr13	90549605	90550432	d0_fqComb.hs1_peak_32070
chr13	90551379	90551895	d0_fqComb.hs1_peak_32071
chr13	90561599	90561958	d0_fqComb.hs1_peak_32072
chr13	90568252	90568599	d0_fqComb.hs1_peak_32073
chr13	90577766	90578053	d0_fqComb.hs1_peak_32074
chr13	90582357	90582468	d0_fqComb.hs1_peak_32075
chr13	90589202	90589399	d0_fqComb.hs1_peak_32076
chr13	90600996	90602004	d0_fqComb.hs1_peak_32077
chr13	90609183	90609443	d0_fqComb.hs1_peak_32078
chr13	90653948	90654069	d0_fqComb.hs1_peak_32079
chr13	90662146	90662277	d0_fqComb.hs1_peak_32080
chr13	90741488	90741677	d0_fqComb.hs1_peak_32081
chr13	90747666	90747978	d0_fqComb.hs1_peak_32082
chr13	90779402	90779736	d0_fqComb.hs1_peak_32083
chr13	90826517	90826628	d0_fqComb.hs1_peak_32084
chr13	90850117	90850585	d0_fqComb.hs1_peak_32085
chr13	90855230	90855383	d0_fqComb.hs1_peak_32086
chr13	90862471	90862646	d0_fqComb.hs1_peak_32087
chr13	90885950	90886173	d0_fqComb.hs1_peak_32088
chr13	90897783	90897933	d0_fqComb.hs1_peak_32089
chr13	90902785	90902915	d0_fqComb.hs1_peak_32090
chr13	90911916	90912121	d0_fqComb.hs1_peak_32091
chr13	90917608	90917937	d0_fqComb.hs1_peak_32092
chr13	90921947	90922111	d0_fqComb.hs1_peak_32093
chr13	90942567	90942842	d0_fqComb.hs1_peak_32094
chr13	90944786	90944984	d0_fqComb.hs1_peak_32095
chr13	90976969	90977449	d0_fqComb.hs1_peak_32096
chr13	90984815	90985329	d0_fqComb.hs1_peak_32097
chr13	90999057	90999291	d0_fqComb.hs1_peak_32098
chr13	91007578	91007772	d0_fqComb.hs1_peak_32099
chr13	91008835	91009023	d0_fqComb.hs1_peak_32100
chr13	91016177	91016321	d0_fqComb.hs1_peak_32101
chr13	91032627	91032837	d0_fqComb.hs1_peak_32102
chr13	91086143	91086356	d0_fqComb.hs1_peak_32103
chr13	91126355	91126523	d0_fqComb.hs1_peak_32104
chr13	91147135	91147413	d0_fqComb.hs1_peak_32105
chr13	91149685	91149893	d0_fqComb.hs1_peak_32106
chr13	91158698	91159477	d0_fqComb.hs1_peak_32107
chr13	91190344	91190461	d0_fqComb.hs1_peak_32108
chr13	91267449	91267674	d0_fqComb.hs1_peak_32109
chr13	91277928	91278093	d0_fqComb.hs1_peak_32110
chr13	91306879	91307127	d0_fqComb.hs1_peak_32111
chr13	91325411	91325618	d0_fqComb.hs1_peak_32112
chr13	91331333	91331444	d0_fqComb.hs1_peak_32113
chr13	91344984	91345112	d0_fqComb.hs1_peak_32114
chr13	91366476	91366587	d0_fqComb.hs1_peak_32115
chr13	91378639	91378779	d0_fqComb.hs1_peak_32116
chr13	91390658	91390769	d0_fqComb.hs1_peak_32117
chr13	91408538	91408658	d0_fqComb.hs1_peak_32118
chr13	91422038	91422564	d0_fqComb.hs1_peak_32119
chr13	91422790	91422980	d0_fqComb.hs1_peak_32120
chr13	91428088	91428226	d0_fqComb.hs1_peak_32121
chr13	91463598	91463780	d0_fqComb.hs1_peak_32122
chr13	91483985	91484729	d0_fqComb.hs1_peak_32123
chr13	91499412	91499647	d0_fqComb.hs1_peak_32124
chr13	91501611	91501985	d0_fqComb.hs1_peak_32125
chr13	91549254	91549692	d0_fqComb.hs1_peak_32126
chr13	91558527	91558761	d0_fqComb.hs1_peak_32127
chr13	91575109	91575292	d0_fqComb.hs1_peak_32128
chr13	91611198	91611311	d0_fqComb.hs1_peak_32129
chr13	91614178	91614289	d0_fqComb.hs1_peak_32130
chr13	91635259	91635434	d0_fqComb.hs1_peak_32131
chr13	91700090	91700282	d0_fqComb.hs1_peak_32132
chr13	91703709	91704228	d0_fqComb.hs1_peak_32133
chr13	91714112	91714223	d0_fqComb.hs1_peak_32134
chr13	91762529	91762644	d0_fqComb.hs1_peak_32135
chr13	91762863	91763482	d0_fqComb.hs1_peak_32136
chr13	91777171	91777527	d0_fqComb.hs1_peak_32137
chr13	91881313	91881481	d0_fqComb.hs1_peak_32138
chr13	91884996	91885224	d0_fqComb.hs1_peak_32139
chr13	91894457	91894978	d0_fqComb.hs1_peak_32140
chr13	91923584	91923886	d0_fqComb.hs1_peak_32141
chr13	91956182	91956866	d0_fqComb.hs1_peak_32142
chr13	92025141	92025284	d0_fqComb.hs1_peak_32143
chr13	92027856	92028129	d0_fqComb.hs1_peak_32144
chr13	92051073	92051212	d0_fqComb.hs1_peak_32145
chr13	92100627	92100742	d0_fqComb.hs1_peak_32146
chr13	92142254	92142378	d0_fqComb.hs1_peak_32147
chr13	92151544	92151735	d0_fqComb.hs1_peak_32148
chr13	92203450	92203561	d0_fqComb.hs1_peak_32149
chr13	92208674	92208837	d0_fqComb.hs1_peak_32150
chr13	92233661	92233818	d0_fqComb.hs1_peak_32151
chr13	92272395	92272571	d0_fqComb.hs1_peak_32152
chr13	92309601	92309782	d0_fqComb.hs1_peak_32153
chr13	92348765	92349225	d0_fqComb.hs1_peak_32154
chr13	92361690	92361833	d0_fqComb.hs1_peak_32155
chr13	92387309	92387638	d0_fqComb.hs1_peak_32156
chr13	92410458	92410868	d0_fqComb.hs1_peak_32157
chr13	92420042	92420532	d0_fqComb.hs1_peak_32158
chr13	92428567	92428713	d0_fqComb.hs1_peak_32159
chr13	92430725	92431110	d0_fqComb.hs1_peak_32160
chr13	92431236	92432702	d0_fqComb.hs1_peak_32161
chr13	92437901	92438420	d0_fqComb.hs1_peak_32162
chr13	92448093	92448389	d0_fqComb.hs1_peak_32163
chr13	92452474	92452728	d0_fqComb.hs1_peak_32164
chr13	92461943	92462101	d0_fqComb.hs1_peak_32165
chr13	92472080	92472360	d0_fqComb.hs1_peak_32166
chr13	92472589	92472775	d0_fqComb.hs1_peak_32167
chr13	92483011	92483137	d0_fqComb.hs1_peak_32168
chr13	92483916	92484063	d0_fqComb.hs1_peak_32169
chr13	92490180	92490395	d0_fqComb.hs1_peak_32170
chr13	92502329	92502445	d0_fqComb.hs1_peak_32171
chr13	92508619	92509031	d0_fqComb.hs1_peak_32172
chr13	92522489	92522696	d0_fqComb.hs1_peak_32173
chr13	92529272	92529433	d0_fqComb.hs1_peak_32174
chr13	92529592	92529780	d0_fqComb.hs1_peak_32175
chr13	92615477	92615618	d0_fqComb.hs1_peak_32176
chr13	92617941	92618084	d0_fqComb.hs1_peak_32177
chr13	92624129	92624266	d0_fqComb.hs1_peak_32178
chr13	92658498	92658881	d0_fqComb.hs1_peak_32179
chr13	92676080	92676281	d0_fqComb.hs1_peak_32180
chr13	92699555	92700203	d0_fqComb.hs1_peak_32181
chr13	92710746	92710910	d0_fqComb.hs1_peak_32182
chr13	92756640	92757037	d0_fqComb.hs1_peak_32183
chr13	92765582	92766015	d0_fqComb.hs1_peak_32184
chr13	92807040	92807187	d0_fqComb.hs1_peak_32185
chr13	92813882	92814090	d0_fqComb.hs1_peak_32186
chr13	92832165	92832432	d0_fqComb.hs1_peak_32187
chr13	92835123	92835234	d0_fqComb.hs1_peak_32188
chr13	92853197	92853308	d0_fqComb.hs1_peak_32189
chr13	92886276	92886398	d0_fqComb.hs1_peak_32190
chr13	92889056	92889236	d0_fqComb.hs1_peak_32191
chr13	92948656	92948982	d0_fqComb.hs1_peak_32192
chr13	92955469	92955633	d0_fqComb.hs1_peak_32193
chr13	92962741	92962860	d0_fqComb.hs1_peak_32194
chr13	92975166	92975317	d0_fqComb.hs1_peak_32195
chr13	92995874	92995985	d0_fqComb.hs1_peak_32196
chr13	92996155	92996391	d0_fqComb.hs1_peak_32197
chr13	93018610	93018754	d0_fqComb.hs1_peak_32198
chr13	93022274	93022423	d0_fqComb.hs1_peak_32199
chr13	93119650	93119809	d0_fqComb.hs1_peak_32200
chr13	93154884	93155003	d0_fqComb.hs1_peak_32201
chr13	93176481	93176717	d0_fqComb.hs1_peak_32202
chr13	93188682	93189005	d0_fqComb.hs1_peak_32203
chr13	93222503	93222614	d0_fqComb.hs1_peak_32204
chr13	93284405	93284516	d0_fqComb.hs1_peak_32205
chr13	93347560	93347995	d0_fqComb.hs1_peak_32206
chr13	93358161	93358282	d0_fqComb.hs1_peak_32207
chr13	93374101	93374232	d0_fqComb.hs1_peak_32208
chr13	93392002	93392233	d0_fqComb.hs1_peak_32209
chr13	93392359	93392479	d0_fqComb.hs1_peak_32210
chr13	93396418	93396663	d0_fqComb.hs1_peak_32211
chr13	93413803	93413934	d0_fqComb.hs1_peak_32212
chr13	93422365	93422680	d0_fqComb.hs1_peak_32213
chr13	93428563	93428679	d0_fqComb.hs1_peak_32214
chr13	93506714	93507166	d0_fqComb.hs1_peak_32215
chr13	93507740	93507942	d0_fqComb.hs1_peak_32216
chr13	93516578	93516816	d0_fqComb.hs1_peak_32217
chr13	93526761	93526974	d0_fqComb.hs1_peak_32218
chr13	93546956	93547158	d0_fqComb.hs1_peak_32219
chr13	93547979	93548126	d0_fqComb.hs1_peak_32220
chr13	93549560	93549671	d0_fqComb.hs1_peak_32221
chr13	93566238	93566382	d0_fqComb.hs1_peak_32222
chr13	93575970	93576700	d0_fqComb.hs1_peak_32223
chr13	93590973	93591132	d0_fqComb.hs1_peak_32224
chr13	93620087	93620362	d0_fqComb.hs1_peak_32225
chr13	93636984	93637210	d0_fqComb.hs1_peak_32226
chr13	93637339	93637529	d0_fqComb.hs1_peak_32227
chr13	93717137	93717280	d0_fqComb.hs1_peak_32228
chr13	93730513	93730941	d0_fqComb.hs1_peak_32229
chr13	93752486	93753799	d0_fqComb.hs1_peak_32230
chr13	93762434	93762633	d0_fqComb.hs1_peak_32231
chr13	93799272	93799393	d0_fqComb.hs1_peak_32232
chr13	93799501	93800175	d0_fqComb.hs1_peak_32233
chr13	93805082	93805762	d0_fqComb.hs1_peak_32234
chr13	93817728	93817839	d0_fqComb.hs1_peak_32235
chr13	93836315	93836530	d0_fqComb.hs1_peak_32236
chr13	93878558	93878761	d0_fqComb.hs1_peak_32237
chr13	93887053	93887206	d0_fqComb.hs1_peak_32238
chr13	93911621	93911992	d0_fqComb.hs1_peak_32239
chr13	93914715	93915051	d0_fqComb.hs1_peak_32240
chr13	93916551	93916776	d0_fqComb.hs1_peak_32241
chr13	93916887	93917001	d0_fqComb.hs1_peak_32242
chr13	93964990	93965197	d0_fqComb.hs1_peak_32243
chr13	93965486	93965658	d0_fqComb.hs1_peak_32244
chr13	93969466	93969584	d0_fqComb.hs1_peak_32245
chr13	94029059	94029460	d0_fqComb.hs1_peak_32246
chr13	94063079	94063227	d0_fqComb.hs1_peak_32247
chr13	94121418	94121594	d0_fqComb.hs1_peak_32248
chr13	94124693	94124974	d0_fqComb.hs1_peak_32249
chr13	94151309	94151614	d0_fqComb.hs1_peak_32250
chr13	94153951	94154083	d0_fqComb.hs1_peak_32251
chr13	94171197	94172376	d0_fqComb.hs1_peak_32252
chr13	94192275	94192464	d0_fqComb.hs1_peak_32253
chr13	94200043	94200325	d0_fqComb.hs1_peak_32254
chr13	94205989	94206118	d0_fqComb.hs1_peak_32255
chr13	94206577	94206732	d0_fqComb.hs1_peak_32256
chr13	94206945	94207102	d0_fqComb.hs1_peak_32257
chr13	94263923	94264038	d0_fqComb.hs1_peak_32258
chr13	94379443	94379554	d0_fqComb.hs1_peak_32259
chr13	94393859	94394248	d0_fqComb.hs1_peak_32260
chr13	94396547	94396868	d0_fqComb.hs1_peak_32261
chr13	94479083	94479361	d0_fqComb.hs1_peak_32262
chr13	94485180	94485344	d0_fqComb.hs1_peak_32263
chr13	94501231	94501414	d0_fqComb.hs1_peak_32264
chr13	94506012	94506505	d0_fqComb.hs1_peak_32265
chr13	94506625	94506758	d0_fqComb.hs1_peak_32266
chr13	94585181	94585544	d0_fqComb.hs1_peak_32267
chr13	94608174	94609121	d0_fqComb.hs1_peak_32268
chr13	94625335	94625532	d0_fqComb.hs1_peak_32269
chr13	94652302	94652604	d0_fqComb.hs1_peak_32270
chr13	94667525	94667644	d0_fqComb.hs1_peak_32271
chr13	94683059	94683451	d0_fqComb.hs1_peak_32272
chr13	94689532	94689762	d0_fqComb.hs1_peak_32273
chr13	94696412	94697009	d0_fqComb.hs1_peak_32274
chr13	94704833	94704944	d0_fqComb.hs1_peak_32275
chr13	94738193	94738573	d0_fqComb.hs1_peak_32276
chr13	94751578	94751872	d0_fqComb.hs1_peak_32277
chr13	94756904	94757906	d0_fqComb.hs1_peak_32278
chr13	94758165	94758331	d0_fqComb.hs1_peak_32279
chr13	94828633	94828999	d0_fqComb.hs1_peak_32280
chr13	94848724	94849454	d0_fqComb.hs1_peak_32281
chr13	94858594	94858856	d0_fqComb.hs1_peak_32282
chr13	94880755	94882148	d0_fqComb.hs1_peak_32283
chr13	94889064	94889449	d0_fqComb.hs1_peak_32284
chr13	94902730	94902987	d0_fqComb.hs1_peak_32285
chr13	94909202	94909362	d0_fqComb.hs1_peak_32286
chr13	94920886	94921037	d0_fqComb.hs1_peak_32287
chr13	94944651	94945378	d0_fqComb.hs1_peak_32288
chr13	94950371	94950571	d0_fqComb.hs1_peak_32289
chr13	94962959	94963070	d0_fqComb.hs1_peak_32290
chr13	94984648	94984759	d0_fqComb.hs1_peak_32291
chr13	94988450	94988607	d0_fqComb.hs1_peak_32292
chr13	95038876	95038994	d0_fqComb.hs1_peak_32293
chr13	95154626	95154771	d0_fqComb.hs1_peak_32294
chr13	95158821	95159165	d0_fqComb.hs1_peak_32295
chr13	95175477	95175666	d0_fqComb.hs1_peak_32296
chr13	95185144	95185423	d0_fqComb.hs1_peak_32297
chr13	95204374	95204584	d0_fqComb.hs1_peak_32298
chr13	95205333	95205617	d0_fqComb.hs1_peak_32299
chr13	95224441	95224681	d0_fqComb.hs1_peak_32300
chr13	95237694	95237934	d0_fqComb.hs1_peak_32301
chr13	95238919	95239138	d0_fqComb.hs1_peak_32302
chr13	95245678	95246200	d0_fqComb.hs1_peak_32303
chr13	95257240	95258137	d0_fqComb.hs1_peak_32304
chr13	95276715	95276947	d0_fqComb.hs1_peak_32305
chr13	95294114	95295140	d0_fqComb.hs1_peak_32306
chr13	95295529	95296201	d0_fqComb.hs1_peak_32307
chr13	95304803	95304960	d0_fqComb.hs1_peak_32308
chr13	95335135	95335350	d0_fqComb.hs1_peak_32309
chr13	95345400	95345631	d0_fqComb.hs1_peak_32310
chr13	95363235	95363475	d0_fqComb.hs1_peak_32311
chr13	95372678	95372789	d0_fqComb.hs1_peak_32312
chr13	95385740	95385882	d0_fqComb.hs1_peak_32313
chr13	95405077	95405317	d0_fqComb.hs1_peak_32314
chr13	95420809	95421001	d0_fqComb.hs1_peak_32315
chr13	95433595	95433975	d0_fqComb.hs1_peak_32316
chr13	95452431	95452608	d0_fqComb.hs1_peak_32317
chr13	95499270	95500181	d0_fqComb.hs1_peak_32318
chr13	95535531	95536277	d0_fqComb.hs1_peak_32319
chr13	95585697	95585865	d0_fqComb.hs1_peak_32320
chr13	95592750	95593023	d0_fqComb.hs1_peak_32321
chr13	95659418	95659548	d0_fqComb.hs1_peak_32322
chr13	95678046	95678168	d0_fqComb.hs1_peak_32323
chr13	95685633	95686008	d0_fqComb.hs1_peak_32324
chr13	95703724	95703835	d0_fqComb.hs1_peak_32325
chr13	95728476	95728974	d0_fqComb.hs1_peak_32326
chr13	95731625	95732005	d0_fqComb.hs1_peak_32327
chr13	95825369	95825480	d0_fqComb.hs1_peak_32328
chr13	95914347	95914783	d0_fqComb.hs1_peak_32329
chr13	95923845	95924041	d0_fqComb.hs1_peak_32330
chr13	95926158	95926299	d0_fqComb.hs1_peak_32331
chr13	95977568	95977679	d0_fqComb.hs1_peak_32332
chr13	96021104	96021225	d0_fqComb.hs1_peak_32333
chr13	96027047	96027275	d0_fqComb.hs1_peak_32334
chr13	96056080	96056200	d0_fqComb.hs1_peak_32335
chr13	96103110	96103294	d0_fqComb.hs1_peak_32336
chr13	96105117	96105348	d0_fqComb.hs1_peak_32337
chr13	96108354	96108615	d0_fqComb.hs1_peak_32338
chr13	96122990	96123248	d0_fqComb.hs1_peak_32339
chr13	96174790	96175088	d0_fqComb.hs1_peak_32340
chr13	96188168	96188722	d0_fqComb.hs1_peak_32341
chr13	96197939	96198752	d0_fqComb.hs1_peak_32342
chr13	96204553	96204735	d0_fqComb.hs1_peak_32343
chr13	96220645	96220756	d0_fqComb.hs1_peak_32344
chr13	96222244	96222890	d0_fqComb.hs1_peak_32345
chr13	96313891	96314324	d0_fqComb.hs1_peak_32346
chr13	96320885	96321050	d0_fqComb.hs1_peak_32347
chr13	96331909	96332181	d0_fqComb.hs1_peak_32348
chr13	96345697	96345998	d0_fqComb.hs1_peak_32349
chr13	96346606	96346835	d0_fqComb.hs1_peak_32350
chr13	96398737	96398848	d0_fqComb.hs1_peak_32351
chr13	96426167	96426633	d0_fqComb.hs1_peak_32352
chr13	96431227	96431537	d0_fqComb.hs1_peak_32353
chr13	96461934	96462114	d0_fqComb.hs1_peak_32354
chr13	96470430	96470632	d0_fqComb.hs1_peak_32355
chr13	96471568	96472083	d0_fqComb.hs1_peak_32356
chr13	96472956	96473113	d0_fqComb.hs1_peak_32357
chr13	96484612	96484771	d0_fqComb.hs1_peak_32358
chr13	96512161	96512354	d0_fqComb.hs1_peak_32359
chr13	96526154	96526265	d0_fqComb.hs1_peak_32360
chr13	96532219	96532622	d0_fqComb.hs1_peak_32361
chr13	96533536	96533688	d0_fqComb.hs1_peak_32362
chr13	96550966	96551139	d0_fqComb.hs1_peak_32363
chr13	96565685	96566046	d0_fqComb.hs1_peak_32364
chr13	96573482	96574137	d0_fqComb.hs1_peak_32365
chr13	96624163	96624283	d0_fqComb.hs1_peak_32366
chr13	96639147	96640544	d0_fqComb.hs1_peak_32367
chr13	96655085	96655516	d0_fqComb.hs1_peak_32368
chr13	96684704	96684833	d0_fqComb.hs1_peak_32369
chr13	96685719	96685897	d0_fqComb.hs1_peak_32370
chr13	96719175	96719299	d0_fqComb.hs1_peak_32371
chr13	96722110	96722221	d0_fqComb.hs1_peak_32372
chr13	96774353	96774487	d0_fqComb.hs1_peak_32373
chr13	96775261	96775429	d0_fqComb.hs1_peak_32374
chr13	96781414	96781660	d0_fqComb.hs1_peak_32375
chr13	96795538	96795748	d0_fqComb.hs1_peak_32376
chr13	96828013	96828502	d0_fqComb.hs1_peak_32377
chr13	96834125	96834296	d0_fqComb.hs1_peak_32378
chr13	96837736	96837891	d0_fqComb.hs1_peak_32379
chr13	96857462	96857573	d0_fqComb.hs1_peak_32380
chr13	96866011	96866322	d0_fqComb.hs1_peak_32381
chr13	96879005	96879503	d0_fqComb.hs1_peak_32382
chr13	96960352	96960692	d0_fqComb.hs1_peak_32383
chr13	97006819	97007099	d0_fqComb.hs1_peak_32384
chr13	97055790	97056039	d0_fqComb.hs1_peak_32385
chr13	97062433	97062632	d0_fqComb.hs1_peak_32386
chr13	97062841	97063091	d0_fqComb.hs1_peak_32387
chr13	97082096	97082315	d0_fqComb.hs1_peak_32388
chr13	97108602	97108903	d0_fqComb.hs1_peak_32389
chr13	97118478	97118636	d0_fqComb.hs1_peak_32390
chr13	97182599	97183961	d0_fqComb.hs1_peak_32391
chr13	97233473	97233610	d0_fqComb.hs1_peak_32392
chr13	97235019	97235130	d0_fqComb.hs1_peak_32393
chr13	97246936	97247062	d0_fqComb.hs1_peak_32394
chr13	97261281	97261551	d0_fqComb.hs1_peak_32395
chr13	97275721	97275862	d0_fqComb.hs1_peak_32396
chr13	97287225	97287361	d0_fqComb.hs1_peak_32397
chr13	97311576	97311881	d0_fqComb.hs1_peak_32398
chr13	97349245	97349426	d0_fqComb.hs1_peak_32399
chr13	97349629	97350408	d0_fqComb.hs1_peak_32400
chr13	97364692	97364870	d0_fqComb.hs1_peak_32401
chr13	97391002	97391183	d0_fqComb.hs1_peak_32402
chr13	97407849	97408234	d0_fqComb.hs1_peak_32403
chr13	97415151	97415299	d0_fqComb.hs1_peak_32404
chr13	97421748	97421926	d0_fqComb.hs1_peak_32405
chr13	97432241	97432499	d0_fqComb.hs1_peak_32406
chr13	97447197	97447706	d0_fqComb.hs1_peak_32407
chr13	97481800	97482067	d0_fqComb.hs1_peak_32408
chr13	97487596	97488209	d0_fqComb.hs1_peak_32409
chr13	97523301	97523440	d0_fqComb.hs1_peak_32410
chr13	97535587	97536047	d0_fqComb.hs1_peak_32411
chr13	97553329	97553440	d0_fqComb.hs1_peak_32412
chr13	97557583	97557926	d0_fqComb.hs1_peak_32413
chr13	97571135	97571285	d0_fqComb.hs1_peak_32414
chr13	97580679	97580824	d0_fqComb.hs1_peak_32415
chr13	97612795	97613215	d0_fqComb.hs1_peak_32416
chr13	97638736	97639042	d0_fqComb.hs1_peak_32417
chr13	97653102	97653423	d0_fqComb.hs1_peak_32418
chr13	97656263	97656374	d0_fqComb.hs1_peak_32419
chr13	97658358	97658556	d0_fqComb.hs1_peak_32420
chr13	97658693	97658869	d0_fqComb.hs1_peak_32421
chr13	97674570	97674861	d0_fqComb.hs1_peak_32422
chr13	97684276	97684527	d0_fqComb.hs1_peak_32423
chr13	97687584	97687732	d0_fqComb.hs1_peak_32424
chr13	97693106	97693746	d0_fqComb.hs1_peak_32425
chr13	97701001	97701372	d0_fqComb.hs1_peak_32426
chr13	97704770	97704943	d0_fqComb.hs1_peak_32427
chr13	97752948	97753109	d0_fqComb.hs1_peak_32428
chr13	97773047	97773174	d0_fqComb.hs1_peak_32429
chr13	97785774	97785993	d0_fqComb.hs1_peak_32430
chr13	97786127	97786672	d0_fqComb.hs1_peak_32431
chr13	97806842	97807057	d0_fqComb.hs1_peak_32432
chr13	97808496	97808785	d0_fqComb.hs1_peak_32433
chr13	97816070	97816198	d0_fqComb.hs1_peak_32434
chr13	97832213	97832363	d0_fqComb.hs1_peak_32435
chr13	97863393	97863716	d0_fqComb.hs1_peak_32436
chr13	97883180	97883373	d0_fqComb.hs1_peak_32437
chr13	97885283	97885394	d0_fqComb.hs1_peak_32438
chr13	97898478	97898593	d0_fqComb.hs1_peak_32439
chr13	97948243	97948456	d0_fqComb.hs1_peak_32440
chr13	97961340	97961529	d0_fqComb.hs1_peak_32441
chr13	97961779	97962362	d0_fqComb.hs1_peak_32442
chr13	97962536	97962670	d0_fqComb.hs1_peak_32443
chr13	97983185	97983323	d0_fqComb.hs1_peak_32444
chr13	98037389	98037525	d0_fqComb.hs1_peak_32445
chr13	98044260	98044412	d0_fqComb.hs1_peak_32446
chr13	98050135	98050582	d0_fqComb.hs1_peak_32447
chr13	98052827	98053022	d0_fqComb.hs1_peak_32448
chr13	98057749	98057949	d0_fqComb.hs1_peak_32449
chr13	98063819	98064022	d0_fqComb.hs1_peak_32450
chr13	98085362	98085476	d0_fqComb.hs1_peak_32451
chr13	98099534	98099743	d0_fqComb.hs1_peak_32452
chr13	98100958	98101069	d0_fqComb.hs1_peak_32453
chr13	98140079	98140244	d0_fqComb.hs1_peak_32454
chr13	98147771	98148208	d0_fqComb.hs1_peak_32455
chr13	98148758	98148984	d0_fqComb.hs1_peak_32456
chr13	98156285	98156405	d0_fqComb.hs1_peak_32457
chr13	98164264	98164602	d0_fqComb.hs1_peak_32458
chr13	98176004	98176239	d0_fqComb.hs1_peak_32459
chr13	98185828	98186072	d0_fqComb.hs1_peak_32460
chr13	98187567	98187961	d0_fqComb.hs1_peak_32461
chr13	98194899	98195010	d0_fqComb.hs1_peak_32462
chr13	98203359	98203488	d0_fqComb.hs1_peak_32463
chr13	98238696	98238815	d0_fqComb.hs1_peak_32464
chr13	98260842	98260978	d0_fqComb.hs1_peak_32465
chr13	98297059	98297986	d0_fqComb.hs1_peak_32466
chr13	98313386	98313500	d0_fqComb.hs1_peak_32467
chr13	98386633	98387052	d0_fqComb.hs1_peak_32468
chr13	98410721	98411804	d0_fqComb.hs1_peak_32469
chr13	98424631	98424742	d0_fqComb.hs1_peak_32470
chr13	98486809	98487292	d0_fqComb.hs1_peak_32471
chr13	98521458	98521621	d0_fqComb.hs1_peak_32472
chr13	98523831	98523966	d0_fqComb.hs1_peak_32473
chr13	98546013	98546197	d0_fqComb.hs1_peak_32474
chr13	98556054	98556165	d0_fqComb.hs1_peak_32475
chr13	98562983	98563110	d0_fqComb.hs1_peak_32476
chr13	98597812	98597983	d0_fqComb.hs1_peak_32477
chr13	98624132	98624245	d0_fqComb.hs1_peak_32478
chr13	98636387	98636616	d0_fqComb.hs1_peak_32479
chr13	98645148	98645343	d0_fqComb.hs1_peak_32480
chr13	98647729	98647959	d0_fqComb.hs1_peak_32481
chr13	98657232	98657452	d0_fqComb.hs1_peak_32482
chr13	98664221	98664357	d0_fqComb.hs1_peak_32483
chr13	98672917	98673028	d0_fqComb.hs1_peak_32484
chr13	98706445	98706596	d0_fqComb.hs1_peak_32485
chr13	98707603	98707801	d0_fqComb.hs1_peak_32486
chr13	98709365	98709688	d0_fqComb.hs1_peak_32487
chr13	98712094	98712660	d0_fqComb.hs1_peak_32488
chr13	98776340	98776725	d0_fqComb.hs1_peak_32489
chr13	98777357	98777497	d0_fqComb.hs1_peak_32490
chr13	98786355	98786635	d0_fqComb.hs1_peak_32491
chr13	98789636	98789927	d0_fqComb.hs1_peak_32492
chr13	98811203	98811493	d0_fqComb.hs1_peak_32493
chr13	98816832	98817066	d0_fqComb.hs1_peak_32494
chr13	98817235	98817971	d0_fqComb.hs1_peak_32495
chr13	98825306	98825630	d0_fqComb.hs1_peak_32496
chr13	98828382	98828740	d0_fqComb.hs1_peak_32497
chr13	98835976	98836305	d0_fqComb.hs1_peak_32498
chr13	98867057	98867269	d0_fqComb.hs1_peak_32499
chr13	98868814	98869009	d0_fqComb.hs1_peak_32500
chr13	98869298	98869749	d0_fqComb.hs1_peak_32501
chr13	98872758	98872976	d0_fqComb.hs1_peak_32502
chr13	98892707	98892852	d0_fqComb.hs1_peak_32503
chr13	98897135	98897267	d0_fqComb.hs1_peak_32504
chr13	98897823	98898388	d0_fqComb.hs1_peak_32505
chr13	98898780	98898895	d0_fqComb.hs1_peak_32506
chr13	98913796	98914191	d0_fqComb.hs1_peak_32507
chr13	98914394	98914534	d0_fqComb.hs1_peak_32508
chr13	98914891	98915095	d0_fqComb.hs1_peak_32509
chr13	98929151	98929448	d0_fqComb.hs1_peak_32510
chr13	98937554	98937702	d0_fqComb.hs1_peak_32511
chr13	98945061	98945195	d0_fqComb.hs1_peak_32512
chr13	98957726	98958624	d0_fqComb.hs1_peak_32513
chr13	98977563	98978058	d0_fqComb.hs1_peak_32514
chr13	99003110	99003705	d0_fqComb.hs1_peak_32515
chr13	99008776	99008887	d0_fqComb.hs1_peak_32516
chr13	99011087	99011221	d0_fqComb.hs1_peak_32517
chr13	99016396	99016521	d0_fqComb.hs1_peak_32518
chr13	99041957	99042080	d0_fqComb.hs1_peak_32519
chr13	99073458	99073569	d0_fqComb.hs1_peak_32520
chr13	99087780	99088009	d0_fqComb.hs1_peak_32521
chr13	99102986	99103388	d0_fqComb.hs1_peak_32522
chr13	99111330	99111633	d0_fqComb.hs1_peak_32523
chr13	99116095	99116332	d0_fqComb.hs1_peak_32524
chr13	99119094	99119205	d0_fqComb.hs1_peak_32525
chr13	99160716	99160887	d0_fqComb.hs1_peak_32526
chr13	99166698	99166814	d0_fqComb.hs1_peak_32527
chr13	99168494	99168800	d0_fqComb.hs1_peak_32528
chr13	99171934	99172045	d0_fqComb.hs1_peak_32529
chr13	99181374	99181490	d0_fqComb.hs1_peak_32530
chr13	99181896	99182049	d0_fqComb.hs1_peak_32531
chr13	99182174	99182430	d0_fqComb.hs1_peak_32532
chr13	99182713	99183074	d0_fqComb.hs1_peak_32533
chr13	99189949	99190226	d0_fqComb.hs1_peak_32534
chr13	99191904	99192199	d0_fqComb.hs1_peak_32535
chr13	99192390	99192535	d0_fqComb.hs1_peak_32536
chr13	99198691	99198881	d0_fqComb.hs1_peak_32537
chr13	99208067	99208834	d0_fqComb.hs1_peak_32538
chr13	99230848	99230995	d0_fqComb.hs1_peak_32539
chr13	99261503	99261676	d0_fqComb.hs1_peak_32540
chr13	99269326	99269736	d0_fqComb.hs1_peak_32541
chr13	99292647	99292775	d0_fqComb.hs1_peak_32542
chr13	99302241	99302862	d0_fqComb.hs1_peak_32543
chr13	99321548	99321659	d0_fqComb.hs1_peak_32544
chr13	99343654	99343765	d0_fqComb.hs1_peak_32545
chr13	99361931	99362155	d0_fqComb.hs1_peak_32546
chr13	99368479	99368621	d0_fqComb.hs1_peak_32547
chr13	99373198	99373353	d0_fqComb.hs1_peak_32548
chr13	99389372	99389556	d0_fqComb.hs1_peak_32549
chr13	99407333	99407472	d0_fqComb.hs1_peak_32550
chr13	99409101	99409455	d0_fqComb.hs1_peak_32551
chr13	99499814	99499980	d0_fqComb.hs1_peak_32552
chr13	99519563	99519759	d0_fqComb.hs1_peak_32553
chr13	99529144	99529257	d0_fqComb.hs1_peak_32554
chr13	99550320	99550446	d0_fqComb.hs1_peak_32555
chr13	99590478	99590639	d0_fqComb.hs1_peak_32556
chr13	99595196	99595551	d0_fqComb.hs1_peak_32557
chr13	99606424	99606539	d0_fqComb.hs1_peak_32558
chr13	99610418	99610553	d0_fqComb.hs1_peak_32559
chr13	99676880	99677269	d0_fqComb.hs1_peak_32560
chr13	99688488	99688628	d0_fqComb.hs1_peak_32561
chr13	99693692	99693851	d0_fqComb.hs1_peak_32562
chr13	99706004	99706338	d0_fqComb.hs1_peak_32563
chr13	99725907	99726236	d0_fqComb.hs1_peak_32564
chr13	99730214	99730378	d0_fqComb.hs1_peak_32565
chr13	99736564	99736814	d0_fqComb.hs1_peak_32566
chr13	99740935	99741165	d0_fqComb.hs1_peak_32567
chr13	99780057	99780324	d0_fqComb.hs1_peak_32568
chr13	99788367	99788642	d0_fqComb.hs1_peak_32569
chr13	99803702	99804361	d0_fqComb.hs1_peak_32570
chr13	99810143	99810254	d0_fqComb.hs1_peak_32571
chr13	99822355	99822491	d0_fqComb.hs1_peak_32572
chr13	99860647	99860800	d0_fqComb.hs1_peak_32573
chr13	99874865	99875125	d0_fqComb.hs1_peak_32574
chr13	99889913	99890634	d0_fqComb.hs1_peak_32575
chr13	99910228	99910535	d0_fqComb.hs1_peak_32576
chr13	99913363	99913908	d0_fqComb.hs1_peak_32577
chr13	99937247	99937362	d0_fqComb.hs1_peak_32578
chr13	99937821	99938003	d0_fqComb.hs1_peak_32579
chr13	99989252	99989736	d0_fqComb.hs1_peak_32580
chr13	100015662	100015789	d0_fqComb.hs1_peak_32581
chr13	100017049	100017164	d0_fqComb.hs1_peak_32582
chr13	100030839	100031312	d0_fqComb.hs1_peak_32583
chr13	100043490	100043690	d0_fqComb.hs1_peak_32584
chr13	100053668	100053837	d0_fqComb.hs1_peak_32585
chr13	100069373	100069523	d0_fqComb.hs1_peak_32586
chr13	100105640	100105751	d0_fqComb.hs1_peak_32587
chr13	100105938	100106057	d0_fqComb.hs1_peak_32588
chr13	100203172	100203381	d0_fqComb.hs1_peak_32589
chr13	100222400	100222580	d0_fqComb.hs1_peak_32590
chr13	100316736	100316904	d0_fqComb.hs1_peak_32591
chr13	100330834	100331176	d0_fqComb.hs1_peak_32592
chr13	100336612	100337000	d0_fqComb.hs1_peak_32593
chr13	100364997	100365380	d0_fqComb.hs1_peak_32594
chr13	100371132	100371421	d0_fqComb.hs1_peak_32595
chr13	100417594	100418064	d0_fqComb.hs1_peak_32596
chr13	100473261	100473776	d0_fqComb.hs1_peak_32597
chr13	100490127	100490238	d0_fqComb.hs1_peak_32598
chr13	100501345	100501607	d0_fqComb.hs1_peak_32599
chr13	100504958	100505159	d0_fqComb.hs1_peak_32600
chr13	100516300	100516429	d0_fqComb.hs1_peak_32601
chr13	100516695	100516884	d0_fqComb.hs1_peak_32602
chr13	100540627	100540851	d0_fqComb.hs1_peak_32603
chr13	100546943	100547112	d0_fqComb.hs1_peak_32604
chr13	100549512	100549623	d0_fqComb.hs1_peak_32605
chr13	100597362	100597537	d0_fqComb.hs1_peak_32606
chr13	100620602	100620884	d0_fqComb.hs1_peak_32607
chr13	100631023	100631226	d0_fqComb.hs1_peak_32608
chr13	100631369	100632088	d0_fqComb.hs1_peak_32609
chr13	100667882	100667993	d0_fqComb.hs1_peak_32610
chr13	100669028	100669164	d0_fqComb.hs1_peak_32611
chr13	100689764	100690139	d0_fqComb.hs1_peak_32612
chr13	100690892	100691017	d0_fqComb.hs1_peak_32613
chr13	100705626	100705769	d0_fqComb.hs1_peak_32614
chr13	100729933	100730133	d0_fqComb.hs1_peak_32615
chr13	100759774	100759968	d0_fqComb.hs1_peak_32616
chr13	100787852	100787975	d0_fqComb.hs1_peak_32617
chr13	100810360	100810530	d0_fqComb.hs1_peak_32618
chr13	100829967	100830172	d0_fqComb.hs1_peak_32619
chr13	100831999	100832110	d0_fqComb.hs1_peak_32620
chr13	100839773	100840192	d0_fqComb.hs1_peak_32621
chr13	100920033	100920229	d0_fqComb.hs1_peak_32622
chr13	100924228	100924539	d0_fqComb.hs1_peak_32623
chr13	100951053	100951183	d0_fqComb.hs1_peak_32624
chr13	100970470	100970639	d0_fqComb.hs1_peak_32625
chr13	100973928	100974051	d0_fqComb.hs1_peak_32626
chr13	101002307	101002512	d0_fqComb.hs1_peak_32627
chr13	101015614	101015998	d0_fqComb.hs1_peak_32628
chr13	101057684	101058299	d0_fqComb.hs1_peak_32629
chr13	101068140	101068279	d0_fqComb.hs1_peak_32630
chr13	101079525	101079673	d0_fqComb.hs1_peak_32631
chr13	101083887	101084114	d0_fqComb.hs1_peak_32632
chr13	101097897	101098053	d0_fqComb.hs1_peak_32633
chr13	101113560	101113716	d0_fqComb.hs1_peak_32634
chr13	101132057	101132218	d0_fqComb.hs1_peak_32635
chr13	101132347	101132563	d0_fqComb.hs1_peak_32636
chr13	101132673	101132928	d0_fqComb.hs1_peak_32637
chr13	101134792	101134903	d0_fqComb.hs1_peak_32638
chr13	101135828	101135962	d0_fqComb.hs1_peak_32639
chr13	101158408	101158555	d0_fqComb.hs1_peak_32640
chr13	101161771	101161981	d0_fqComb.hs1_peak_32641
chr13	101186687	101186900	d0_fqComb.hs1_peak_32642
chr13	101191424	101191560	d0_fqComb.hs1_peak_32643
chr13	101250154	101250265	d0_fqComb.hs1_peak_32644
chr13	101262000	101262407	d0_fqComb.hs1_peak_32645
chr13	101275521	101275646	d0_fqComb.hs1_peak_32646
chr13	101307498	101307927	d0_fqComb.hs1_peak_32647
chr13	101344232	101344374	d0_fqComb.hs1_peak_32648
chr13	101388596	101388786	d0_fqComb.hs1_peak_32649
chr13	101413300	101413518	d0_fqComb.hs1_peak_32650
chr13	101414067	101414190	d0_fqComb.hs1_peak_32651
chr13	101428418	101428593	d0_fqComb.hs1_peak_32652
chr13	101428797	101429000	d0_fqComb.hs1_peak_32653
chr13	101452869	101453190	d0_fqComb.hs1_peak_32654
chr13	101476465	101476591	d0_fqComb.hs1_peak_32655
chr13	101476796	101476985	d0_fqComb.hs1_peak_32656
chr13	101477891	101478077	d0_fqComb.hs1_peak_32657
chr13	101493431	101493663	d0_fqComb.hs1_peak_32658
chr13	101494269	101494380	d0_fqComb.hs1_peak_32659
chr13	101507748	101508109	d0_fqComb.hs1_peak_32660
chr13	101515501	101515706	d0_fqComb.hs1_peak_32661
chr13	101549608	101549980	d0_fqComb.hs1_peak_32662
chr13	101563528	101563754	d0_fqComb.hs1_peak_32663
chr13	101610046	101610796	d0_fqComb.hs1_peak_32664
chr13	101615758	101616091	d0_fqComb.hs1_peak_32665
chr13	101616209	101616623	d0_fqComb.hs1_peak_32666
chr13	101618316	101618680	d0_fqComb.hs1_peak_32667
chr13	101659526	101659839	d0_fqComb.hs1_peak_32668
chr13	101673174	101673653	d0_fqComb.hs1_peak_32669
chr13	101700453	101700622	d0_fqComb.hs1_peak_32670
chr13	101711350	101711461	d0_fqComb.hs1_peak_32671
chr13	101711632	101712185	d0_fqComb.hs1_peak_32672
chr13	101716726	101716891	d0_fqComb.hs1_peak_32673
chr13	101724540	101724757	d0_fqComb.hs1_peak_32674
chr13	101745918	101746127	d0_fqComb.hs1_peak_32675
chr13	101766545	101766954	d0_fqComb.hs1_peak_32676
chr13	101772097	101772231	d0_fqComb.hs1_peak_32677
chr13	101787118	101787369	d0_fqComb.hs1_peak_32678
chr13	101796615	101796799	d0_fqComb.hs1_peak_32679
chr13	101807987	101808494	d0_fqComb.hs1_peak_32680
chr13	101812243	101812548	d0_fqComb.hs1_peak_32681
chr13	101812711	101813198	d0_fqComb.hs1_peak_32682
chr13	101870548	101870753	d0_fqComb.hs1_peak_32683
chr13	101870858	101870992	d0_fqComb.hs1_peak_32684
chr13	101904409	101904548	d0_fqComb.hs1_peak_32685
chr13	101904654	101904947	d0_fqComb.hs1_peak_32686
chr13	101908187	101908298	d0_fqComb.hs1_peak_32687
chr13	101978928	101979039	d0_fqComb.hs1_peak_32688
chr13	101979246	101979366	d0_fqComb.hs1_peak_32689
chr13	101981996	101982107	d0_fqComb.hs1_peak_32690
chr13	101990934	101991120	d0_fqComb.hs1_peak_32691
chr13	101991315	101992266	d0_fqComb.hs1_peak_32692
chr13	102011857	102012300	d0_fqComb.hs1_peak_32693
chr13	102016979	102017693	d0_fqComb.hs1_peak_32694
chr13	102018336	102018993	d0_fqComb.hs1_peak_32695
chr13	102030964	102031075	d0_fqComb.hs1_peak_32696
chr13	102043672	102043872	d0_fqComb.hs1_peak_32697
chr13	102048956	102049165	d0_fqComb.hs1_peak_32698
chr13	102063690	102064510	d0_fqComb.hs1_peak_32699
chr13	102088617	102088763	d0_fqComb.hs1_peak_32700
chr13	102088917	102089476	d0_fqComb.hs1_peak_32701
chr13	102096860	102096975	d0_fqComb.hs1_peak_32702
chr13	102121154	102121541	d0_fqComb.hs1_peak_32703
chr13	102121953	102122131	d0_fqComb.hs1_peak_32704
chr13	102134323	102134657	d0_fqComb.hs1_peak_32705
chr13	102147325	102147462	d0_fqComb.hs1_peak_32706
chr13	102158502	102158689	d0_fqComb.hs1_peak_32707
chr13	102170150	102170286	d0_fqComb.hs1_peak_32708
chr13	102220679	102220818	d0_fqComb.hs1_peak_32709
chr13	102234398	102234544	d0_fqComb.hs1_peak_32710
chr13	102235614	102235725	d0_fqComb.hs1_peak_32711
chr13	102251518	102251901	d0_fqComb.hs1_peak_32712
chr13	102257510	102257743	d0_fqComb.hs1_peak_32713
chr13	102286314	102286839	d0_fqComb.hs1_peak_32714
chr13	102319939	102320052	d0_fqComb.hs1_peak_32715
chr13	102322647	102322939	d0_fqComb.hs1_peak_32716
chr13	102325522	102325645	d0_fqComb.hs1_peak_32717
chr13	102358481	102358794	d0_fqComb.hs1_peak_32718
chr13	102373884	102373995	d0_fqComb.hs1_peak_32719
chr13	102405786	102406011	d0_fqComb.hs1_peak_32720
chr13	102431537	102431766	d0_fqComb.hs1_peak_32721
chr13	102496488	102496626	d0_fqComb.hs1_peak_32722
chr13	102501175	102501350	d0_fqComb.hs1_peak_32723
chr13	102509976	102510443	d0_fqComb.hs1_peak_32724
chr13	102517157	102517426	d0_fqComb.hs1_peak_32725
chr13	102543837	102543993	d0_fqComb.hs1_peak_32726
chr13	102568871	102569836	d0_fqComb.hs1_peak_32727
chr13	102621987	102622193	d0_fqComb.hs1_peak_32728
chr13	102652360	102652491	d0_fqComb.hs1_peak_32729
chr13	102654238	102654661	d0_fqComb.hs1_peak_32730
chr13	102662248	102662517	d0_fqComb.hs1_peak_32731
chr13	102689479	102689834	d0_fqComb.hs1_peak_32732
chr13	102727405	102727524	d0_fqComb.hs1_peak_32733
chr13	102733335	102734071	d0_fqComb.hs1_peak_32734
chr13	102754193	102754422	d0_fqComb.hs1_peak_32735
chr13	102756582	102756758	d0_fqComb.hs1_peak_32736
chr13	102817492	102817616	d0_fqComb.hs1_peak_32737
chr13	102842436	102842718	d0_fqComb.hs1_peak_32738
chr13	102851549	102851702	d0_fqComb.hs1_peak_32739
chr13	102871515	102871629	d0_fqComb.hs1_peak_32740
chr13	102886495	102886684	d0_fqComb.hs1_peak_32741
chr13	102912368	102912596	d0_fqComb.hs1_peak_32742
chr13	102912778	102913039	d0_fqComb.hs1_peak_32743
chr13	102917463	102917574	d0_fqComb.hs1_peak_32744
chr13	102990940	102991145	d0_fqComb.hs1_peak_32745
chr13	103006438	103006903	d0_fqComb.hs1_peak_32746
chr13	103012986	103013160	d0_fqComb.hs1_peak_32747
chr13	103054553	103054738	d0_fqComb.hs1_peak_32748
chr13	103075489	103075655	d0_fqComb.hs1_peak_32749
chr13	103084399	103084784	d0_fqComb.hs1_peak_32750
chr13	103101428	103101802	d0_fqComb.hs1_peak_32751
chr13	103116900	103117067	d0_fqComb.hs1_peak_32752
chr13	103144849	103145074	d0_fqComb.hs1_peak_32753
chr13	103156253	103156423	d0_fqComb.hs1_peak_32754
chr13	103160519	103160655	d0_fqComb.hs1_peak_32755
chr13	103188255	103188434	d0_fqComb.hs1_peak_32756
chr13	103193664	103193840	d0_fqComb.hs1_peak_32757
chr13	103230255	103230885	d0_fqComb.hs1_peak_32758
chr13	103252131	103252404	d0_fqComb.hs1_peak_32759
chr13	103325803	103325964	d0_fqComb.hs1_peak_32760
chr13	103351661	103351836	d0_fqComb.hs1_peak_32761
chr13	103353853	103353966	d0_fqComb.hs1_peak_32762
chr13	103362676	103363118	d0_fqComb.hs1_peak_32763
chr13	103400339	103400861	d0_fqComb.hs1_peak_32764
chr13	103419585	103419837	d0_fqComb.hs1_peak_32765
chr13	103468568	103468786	d0_fqComb.hs1_peak_32766
chr13	103473368	103473673	d0_fqComb.hs1_peak_32767
chr13	103485987	103486136	d0_fqComb.hs1_peak_32768
chr13	103507212	103507498	d0_fqComb.hs1_peak_32769
chr13	103566173	103566355	d0_fqComb.hs1_peak_32770
chr13	103577467	103577688	d0_fqComb.hs1_peak_32771
chr13	103594595	103594807	d0_fqComb.hs1_peak_32772
chr13	103624729	103624840	d0_fqComb.hs1_peak_32773
chr13	103681404	103681557	d0_fqComb.hs1_peak_32774
chr13	103704144	103704287	d0_fqComb.hs1_peak_32775
chr13	103722123	103722234	d0_fqComb.hs1_peak_32776
chr13	103755395	103755602	d0_fqComb.hs1_peak_32777
chr13	103792107	103792518	d0_fqComb.hs1_peak_32778
chr13	103808172	103808304	d0_fqComb.hs1_peak_32779
chr13	103856494	103856924	d0_fqComb.hs1_peak_32780
chr13	103963596	103963707	d0_fqComb.hs1_peak_32781
chr13	103994298	103994644	d0_fqComb.hs1_peak_32782
chr13	104000045	104000262	d0_fqComb.hs1_peak_32783
chr13	104030095	104030229	d0_fqComb.hs1_peak_32784
chr13	104052522	104052729	d0_fqComb.hs1_peak_32785
chr13	104052924	104053125	d0_fqComb.hs1_peak_32786
chr13	104060456	104060622	d0_fqComb.hs1_peak_32787
chr13	104074674	104074844	d0_fqComb.hs1_peak_32788
chr13	104086649	104086778	d0_fqComb.hs1_peak_32789
chr13	104092873	104092984	d0_fqComb.hs1_peak_32790
chr13	104095510	104095858	d0_fqComb.hs1_peak_32791
chr13	104214412	104214548	d0_fqComb.hs1_peak_32792
chr13	104229243	104229378	d0_fqComb.hs1_peak_32793
chr13	104236071	104236265	d0_fqComb.hs1_peak_32794
chr13	104239302	104239413	d0_fqComb.hs1_peak_32795
chr13	104254294	104254510	d0_fqComb.hs1_peak_32796
chr13	104254628	104254933	d0_fqComb.hs1_peak_32797
chr13	104256951	104257062	d0_fqComb.hs1_peak_32798
chr13	104280083	104280232	d0_fqComb.hs1_peak_32799
chr13	104308483	104308800	d0_fqComb.hs1_peak_32800
chr13	104328174	104328577	d0_fqComb.hs1_peak_32801
chr13	104348371	104348489	d0_fqComb.hs1_peak_32802
chr13	104360596	104360801	d0_fqComb.hs1_peak_32803
chr13	104364633	104364857	d0_fqComb.hs1_peak_32804
chr13	104422986	104423210	d0_fqComb.hs1_peak_32805
chr13	104434174	104434331	d0_fqComb.hs1_peak_32806
chr13	104455645	104455767	d0_fqComb.hs1_peak_32807
chr13	104455901	104456012	d0_fqComb.hs1_peak_32808
chr13	104499417	104499944	d0_fqComb.hs1_peak_32809
chr13	104501535	104501656	d0_fqComb.hs1_peak_32810
chr13	104546019	104546181	d0_fqComb.hs1_peak_32811
chr13	104547682	104547810	d0_fqComb.hs1_peak_32812
chr13	104584522	104584662	d0_fqComb.hs1_peak_32813
chr13	104602906	104603138	d0_fqComb.hs1_peak_32814
chr13	104619786	104619897	d0_fqComb.hs1_peak_32815
chr13	104630896	104631095	d0_fqComb.hs1_peak_32816
chr13	104686547	104686935	d0_fqComb.hs1_peak_32817
chr13	104695275	104695532	d0_fqComb.hs1_peak_32818
chr13	104697102	104697338	d0_fqComb.hs1_peak_32819
chr13	104722594	104722731	d0_fqComb.hs1_peak_32820
chr13	104733878	104733989	d0_fqComb.hs1_peak_32821
chr13	104781272	104781439	d0_fqComb.hs1_peak_32822
chr13	104808583	104808694	d0_fqComb.hs1_peak_32823
chr13	104818293	104818429	d0_fqComb.hs1_peak_32824
chr13	104831346	104831473	d0_fqComb.hs1_peak_32825
chr13	104832799	104832926	d0_fqComb.hs1_peak_32826
chr13	104847730	104847873	d0_fqComb.hs1_peak_32827
chr13	104881123	104881234	d0_fqComb.hs1_peak_32828
chr13	104940981	104941107	d0_fqComb.hs1_peak_32829
chr13	104956186	104956346	d0_fqComb.hs1_peak_32830
chr13	104961701	104961812	d0_fqComb.hs1_peak_32831
chr13	104994088	104994288	d0_fqComb.hs1_peak_32832
chr13	105037153	105037516	d0_fqComb.hs1_peak_32833
chr13	105037696	105037883	d0_fqComb.hs1_peak_32834
chr13	105091059	105091267	d0_fqComb.hs1_peak_32835
chr13	105139442	105139660	d0_fqComb.hs1_peak_32836
chr13	105140900	105141027	d0_fqComb.hs1_peak_32837
chr13	105157840	105157995	d0_fqComb.hs1_peak_32838
chr13	105168528	105168669	d0_fqComb.hs1_peak_32839
chr13	105202399	105202779	d0_fqComb.hs1_peak_32840
chr13	105202907	105203119	d0_fqComb.hs1_peak_32841
chr13	105257189	105257453	d0_fqComb.hs1_peak_32842
chr13	105272792	105273262	d0_fqComb.hs1_peak_32843
chr13	105282348	105282600	d0_fqComb.hs1_peak_32844
chr13	105304048	105304259	d0_fqComb.hs1_peak_32845
chr13	105320685	105321257	d0_fqComb.hs1_peak_32846
chr13	105330667	105330786	d0_fqComb.hs1_peak_32847
chr13	105345539	105345707	d0_fqComb.hs1_peak_32848
chr13	105364649	105364810	d0_fqComb.hs1_peak_32849
chr13	105371831	105372049	d0_fqComb.hs1_peak_32850
chr13	105379789	105380149	d0_fqComb.hs1_peak_32851
chr13	105393880	105394020	d0_fqComb.hs1_peak_32852
chr13	105396760	105396871	d0_fqComb.hs1_peak_32853
chr13	105426279	105426456	d0_fqComb.hs1_peak_32854
chr13	105433919	105434120	d0_fqComb.hs1_peak_32855
chr13	105434261	105434604	d0_fqComb.hs1_peak_32856
chr13	105466734	105466947	d0_fqComb.hs1_peak_32857
chr13	105507368	105507699	d0_fqComb.hs1_peak_32858
chr13	105522905	105523023	d0_fqComb.hs1_peak_32859
chr13	105534910	105535119	d0_fqComb.hs1_peak_32860
chr13	105550455	105550737	d0_fqComb.hs1_peak_32861
chr13	105569472	105569931	d0_fqComb.hs1_peak_32862
chr13	105594511	105594652	d0_fqComb.hs1_peak_32863
chr13	105597201	105597361	d0_fqComb.hs1_peak_32864
chr13	105604981	105605149	d0_fqComb.hs1_peak_32865
chr13	105637222	105637333	d0_fqComb.hs1_peak_32866
chr13	105637996	105638134	d0_fqComb.hs1_peak_32867
chr13	105641306	105641450	d0_fqComb.hs1_peak_32868
chr13	105644251	105644383	d0_fqComb.hs1_peak_32869
chr13	105661379	105661536	d0_fqComb.hs1_peak_32870
chr13	105671546	105671737	d0_fqComb.hs1_peak_32871
chr13	105692555	105692925	d0_fqComb.hs1_peak_32872
chr13	105700442	105700600	d0_fqComb.hs1_peak_32873
chr13	105728472	105728636	d0_fqComb.hs1_peak_32874
chr13	105737920	105738114	d0_fqComb.hs1_peak_32875
chr13	105743456	105743577	d0_fqComb.hs1_peak_32876
chr13	105749566	105749743	d0_fqComb.hs1_peak_32877
chr13	105753626	105753760	d0_fqComb.hs1_peak_32878
chr13	105755983	105756577	d0_fqComb.hs1_peak_32879
chr13	105756888	105757079	d0_fqComb.hs1_peak_32880
chr13	105788272	105788423	d0_fqComb.hs1_peak_32881
chr13	105788552	105788713	d0_fqComb.hs1_peak_32882
chr13	105790812	105791161	d0_fqComb.hs1_peak_32883
chr13	105837958	105838075	d0_fqComb.hs1_peak_32884
chr13	105840327	105840545	d0_fqComb.hs1_peak_32885
chr13	105901263	105901857	d0_fqComb.hs1_peak_32886
chr13	105934698	105934814	d0_fqComb.hs1_peak_32887
chr13	105947861	105948050	d0_fqComb.hs1_peak_32888
chr13	105958748	105958885	d0_fqComb.hs1_peak_32889
chr13	105976852	105977029	d0_fqComb.hs1_peak_32890
chr13	106004189	106004336	d0_fqComb.hs1_peak_32891
chr13	106009834	106010051	d0_fqComb.hs1_peak_32892
chr13	106022758	106023626	d0_fqComb.hs1_peak_32893
chr13	106029501	106029672	d0_fqComb.hs1_peak_32894
chr13	106031576	106031708	d0_fqComb.hs1_peak_32895
chr13	106042027	106042342	d0_fqComb.hs1_peak_32896
chr13	106048555	106048781	d0_fqComb.hs1_peak_32897
chr13	106068632	106068764	d0_fqComb.hs1_peak_32898
chr13	106071905	106072060	d0_fqComb.hs1_peak_32899
chr13	106085229	106085627	d0_fqComb.hs1_peak_32900
chr13	106085975	106086231	d0_fqComb.hs1_peak_32901
chr13	106143917	106144621	d0_fqComb.hs1_peak_32902
chr13	106146156	106146299	d0_fqComb.hs1_peak_32903
chr13	106160985	106161619	d0_fqComb.hs1_peak_32904
chr13	106212435	106212915	d0_fqComb.hs1_peak_32905
chr13	106229993	106230104	d0_fqComb.hs1_peak_32906
chr13	106249716	106250071	d0_fqComb.hs1_peak_32907
chr13	106250280	106250404	d0_fqComb.hs1_peak_32908
chr13	106370592	106370822	d0_fqComb.hs1_peak_32909
chr13	106417946	106418135	d0_fqComb.hs1_peak_32910
chr13	106418636	106418747	d0_fqComb.hs1_peak_32911
chr13	106429532	106429813	d0_fqComb.hs1_peak_32912
chr13	106431508	106431961	d0_fqComb.hs1_peak_32913
chr13	106437414	106437600	d0_fqComb.hs1_peak_32914
chr13	106443028	106443139	d0_fqComb.hs1_peak_32915
chr13	106448936	106449200	d0_fqComb.hs1_peak_32916
chr13	106464619	106464871	d0_fqComb.hs1_peak_32917
chr13	106477030	106477317	d0_fqComb.hs1_peak_32918
chr13	106478825	106478985	d0_fqComb.hs1_peak_32919
chr13	106497566	106497987	d0_fqComb.hs1_peak_32920
chr13	106527787	106527935	d0_fqComb.hs1_peak_32921
chr13	106528064	106528205	d0_fqComb.hs1_peak_32922
chr13	106555951	106556097	d0_fqComb.hs1_peak_32923
chr13	106565275	106565444	d0_fqComb.hs1_peak_32924
chr13	106577360	106577597	d0_fqComb.hs1_peak_32925
chr13	106599476	106599652	d0_fqComb.hs1_peak_32926
chr13	106605436	106605652	d0_fqComb.hs1_peak_32927
chr13	106644111	106644293	d0_fqComb.hs1_peak_32928
chr13	106661751	106661920	d0_fqComb.hs1_peak_32929
chr13	106664581	106664731	d0_fqComb.hs1_peak_32930
chr13	106688479	106688633	d0_fqComb.hs1_peak_32931
chr13	106738405	106738785	d0_fqComb.hs1_peak_32932
chr13	106779805	106780166	d0_fqComb.hs1_peak_32933
chr13	106780388	106780714	d0_fqComb.hs1_peak_32934
chr13	106782468	106782588	d0_fqComb.hs1_peak_32935
chr13	106788284	106788415	d0_fqComb.hs1_peak_32936
chr13	106800657	106800780	d0_fqComb.hs1_peak_32937
chr13	106801341	106801649	d0_fqComb.hs1_peak_32938
chr13	106827176	106827287	d0_fqComb.hs1_peak_32939
chr13	106871896	106872025	d0_fqComb.hs1_peak_32940
chr13	106876139	106876548	d0_fqComb.hs1_peak_32941
chr13	106904222	106904399	d0_fqComb.hs1_peak_32942
chr13	106906230	106906350	d0_fqComb.hs1_peak_32943
chr13	106914761	106914872	d0_fqComb.hs1_peak_32944
chr13	106947649	106947760	d0_fqComb.hs1_peak_32945
chr13	106948640	106948813	d0_fqComb.hs1_peak_32946
chr13	106979906	106980028	d0_fqComb.hs1_peak_32947
chr13	107025061	107025215	d0_fqComb.hs1_peak_32948
chr13	107027785	107027896	d0_fqComb.hs1_peak_32949
chr13	107030105	107030265	d0_fqComb.hs1_peak_32950
chr13	107030402	107030635	d0_fqComb.hs1_peak_32951
chr13	107043722	107044234	d0_fqComb.hs1_peak_32952
chr13	107058650	107058838	d0_fqComb.hs1_peak_32953
chr13	107064756	107065288	d0_fqComb.hs1_peak_32954
chr13	107069434	107069625	d0_fqComb.hs1_peak_32955
chr13	107073523	107073895	d0_fqComb.hs1_peak_32956
chr13	107092018	107092491	d0_fqComb.hs1_peak_32957
chr13	107092943	107093222	d0_fqComb.hs1_peak_32958
chr13	107093383	107094560	d0_fqComb.hs1_peak_32959
chr13	107152106	107152784	d0_fqComb.hs1_peak_32960
chr13	107186286	107186625	d0_fqComb.hs1_peak_32961
chr13	107218748	107218914	d0_fqComb.hs1_peak_32962
chr13	107229810	107230246	d0_fqComb.hs1_peak_32963
chr13	107232801	107232968	d0_fqComb.hs1_peak_32964
chr13	107251206	107251353	d0_fqComb.hs1_peak_32965
chr13	107257978	107258357	d0_fqComb.hs1_peak_32966
chr13	107265733	107265939	d0_fqComb.hs1_peak_32967
chr13	107271119	107271230	d0_fqComb.hs1_peak_32968
chr13	107286166	107286686	d0_fqComb.hs1_peak_32969
chr13	107297062	107297366	d0_fqComb.hs1_peak_32970
chr13	107312843	107313055	d0_fqComb.hs1_peak_32971
chr13	107346470	107346743	d0_fqComb.hs1_peak_32972
chr13	107347605	107347771	d0_fqComb.hs1_peak_32973
chr13	107381765	107382069	d0_fqComb.hs1_peak_32974
chr13	107402915	107403054	d0_fqComb.hs1_peak_32975
chr13	107440623	107440879	d0_fqComb.hs1_peak_32976
chr13	107441658	107441949	d0_fqComb.hs1_peak_32977
chr13	107444347	107444938	d0_fqComb.hs1_peak_32978
chr13	107485672	107485976	d0_fqComb.hs1_peak_32979
chr13	107496112	107496792	d0_fqComb.hs1_peak_32980
chr13	107504054	107504253	d0_fqComb.hs1_peak_32981
chr13	107515772	107515920	d0_fqComb.hs1_peak_32982
chr13	107553452	107553625	d0_fqComb.hs1_peak_32983
chr13	107555900	107556104	d0_fqComb.hs1_peak_32984
chr13	107569510	107569686	d0_fqComb.hs1_peak_32985
chr13	107571983	107572322	d0_fqComb.hs1_peak_32986
chr13	107581760	107581934	d0_fqComb.hs1_peak_32987
chr13	107587322	107587459	d0_fqComb.hs1_peak_32988
chr13	107591697	107591808	d0_fqComb.hs1_peak_32989
chr13	107628680	107628973	d0_fqComb.hs1_peak_32990
chr13	107629679	107629822	d0_fqComb.hs1_peak_32991
chr13	107635846	107636082	d0_fqComb.hs1_peak_32992
chr13	107646951	107647062	d0_fqComb.hs1_peak_32993
chr13	107671586	107671735	d0_fqComb.hs1_peak_32994
chr13	107686470	107686593	d0_fqComb.hs1_peak_32995
chr13	107722966	107723229	d0_fqComb.hs1_peak_32996
chr13	107723574	107724583	d0_fqComb.hs1_peak_32997
chr13	107736175	107736725	d0_fqComb.hs1_peak_32998
chr13	107743582	107744219	d0_fqComb.hs1_peak_32999
chr13	107822341	107822452	d0_fqComb.hs1_peak_33000
chr13	107823615	107823726	d0_fqComb.hs1_peak_33001
chr13	107837420	107837607	d0_fqComb.hs1_peak_33002
chr13	107846089	107846517	d0_fqComb.hs1_peak_33003
chr13	107857370	107857741	d0_fqComb.hs1_peak_33004
chr13	107904638	107904973	d0_fqComb.hs1_peak_33005
chr13	107955619	107955976	d0_fqComb.hs1_peak_33006
chr13	107961879	107962221	d0_fqComb.hs1_peak_33007
chr13	108004684	108004897	d0_fqComb.hs1_peak_33008
chr13	108005381	108005501	d0_fqComb.hs1_peak_33009
chr13	108006781	108007051	d0_fqComb.hs1_peak_33010
chr13	108013853	108014096	d0_fqComb.hs1_peak_33011
chr13	108023210	108023382	d0_fqComb.hs1_peak_33012
chr13	108079063	108079203	d0_fqComb.hs1_peak_33013
chr13	108083066	108083238	d0_fqComb.hs1_peak_33014
chr13	108098898	108099097	d0_fqComb.hs1_peak_33015
chr13	108124035	108124480	d0_fqComb.hs1_peak_33016
chr13	108139120	108139231	d0_fqComb.hs1_peak_33017
chr13	108142899	108143078	d0_fqComb.hs1_peak_33018
chr13	108151759	108151870	d0_fqComb.hs1_peak_33019
chr13	108185019	108185139	d0_fqComb.hs1_peak_33020
chr13	108188669	108188871	d0_fqComb.hs1_peak_33021
chr13	108214687	108214900	d0_fqComb.hs1_peak_33022
chr13	108238031	108238448	d0_fqComb.hs1_peak_33023
chr13	108253655	108253845	d0_fqComb.hs1_peak_33024
chr13	108316000	108316259	d0_fqComb.hs1_peak_33025
chr13	108349340	108349503	d0_fqComb.hs1_peak_33026
chr13	108351430	108351607	d0_fqComb.hs1_peak_33027
chr13	108359048	108359318	d0_fqComb.hs1_peak_33028
chr13	108362525	108362636	d0_fqComb.hs1_peak_33029
chr13	108373093	108373237	d0_fqComb.hs1_peak_33030
chr13	108384679	108385070	d0_fqComb.hs1_peak_33031
chr13	108410330	108410735	d0_fqComb.hs1_peak_33032
chr13	108424381	108424643	d0_fqComb.hs1_peak_33033
chr13	108434204	108434413	d0_fqComb.hs1_peak_33034
chr13	108492195	108492392	d0_fqComb.hs1_peak_33035
chr13	108501658	108501864	d0_fqComb.hs1_peak_33036
chr13	108503433	108503574	d0_fqComb.hs1_peak_33037
chr13	108547258	108547467	d0_fqComb.hs1_peak_33038
chr13	108560554	108560665	d0_fqComb.hs1_peak_33039
chr13	108628355	108628512	d0_fqComb.hs1_peak_33040
chr13	108629400	108629542	d0_fqComb.hs1_peak_33041
chr13	108640380	108640912	d0_fqComb.hs1_peak_33042
chr13	108644133	108644254	d0_fqComb.hs1_peak_33043
chr13	108652080	108652405	d0_fqComb.hs1_peak_33044
chr13	108728386	108728793	d0_fqComb.hs1_peak_33045
chr13	108774388	108774592	d0_fqComb.hs1_peak_33046
chr13	108775079	108775206	d0_fqComb.hs1_peak_33047
chr13	108800782	108800949	d0_fqComb.hs1_peak_33048
chr13	108838759	108839104	d0_fqComb.hs1_peak_33049
chr13	108855334	108855445	d0_fqComb.hs1_peak_33050
chr13	108897109	108897403	d0_fqComb.hs1_peak_33051
chr13	108898419	108898530	d0_fqComb.hs1_peak_33052
chr13	108915978	108916155	d0_fqComb.hs1_peak_33053
chr13	108928172	108928369	d0_fqComb.hs1_peak_33054
chr13	108928781	108928977	d0_fqComb.hs1_peak_33055
chr13	108944502	108944687	d0_fqComb.hs1_peak_33056
chr13	108950678	108950885	d0_fqComb.hs1_peak_33057
chr13	108959921	108960037	d0_fqComb.hs1_peak_33058
chr13	108972373	108972611	d0_fqComb.hs1_peak_33059
chr13	109013192	109013505	d0_fqComb.hs1_peak_33060
chr13	109015144	109015720	d0_fqComb.hs1_peak_33061
chr13	109041140	109041272	d0_fqComb.hs1_peak_33062
chr13	109049837	109050058	d0_fqComb.hs1_peak_33063
chr13	109065664	109065802	d0_fqComb.hs1_peak_33064
chr13	109071328	109071513	d0_fqComb.hs1_peak_33065
chr13	109098327	109098552	d0_fqComb.hs1_peak_33066
chr13	109129010	109129591	d0_fqComb.hs1_peak_33067
chr13	109132921	109133239	d0_fqComb.hs1_peak_33068
chr13	109152471	109152640	d0_fqComb.hs1_peak_33069
chr13	109162205	109162554	d0_fqComb.hs1_peak_33070
chr13	109256193	109256498	d0_fqComb.hs1_peak_33071
chr13	109273396	109273541	d0_fqComb.hs1_peak_33072
chr13	109276356	109276467	d0_fqComb.hs1_peak_33073
chr13	109294197	109294308	d0_fqComb.hs1_peak_33074
chr13	109298920	109299031	d0_fqComb.hs1_peak_33075
chr13	109301160	109301271	d0_fqComb.hs1_peak_33076
chr13	109302891	109303051	d0_fqComb.hs1_peak_33077
chr13	109336998	109337136	d0_fqComb.hs1_peak_33078
chr13	109337715	109338069	d0_fqComb.hs1_peak_33079
chr13	109338743	109338903	d0_fqComb.hs1_peak_33080
chr13	109344892	109345151	d0_fqComb.hs1_peak_33081
chr13	109355291	109355716	d0_fqComb.hs1_peak_33082
chr13	109361641	109361757	d0_fqComb.hs1_peak_33083
chr13	109365650	109365970	d0_fqComb.hs1_peak_33084
chr13	109366635	109366746	d0_fqComb.hs1_peak_33085
chr13	109367312	109367738	d0_fqComb.hs1_peak_33086
chr13	109383936	109384316	d0_fqComb.hs1_peak_33087
chr13	109450803	109451079	d0_fqComb.hs1_peak_33088
chr13	109469028	109469173	d0_fqComb.hs1_peak_33089
chr13	109483949	109484272	d0_fqComb.hs1_peak_33090
chr13	109491050	109491256	d0_fqComb.hs1_peak_33091
chr13	109496482	109496806	d0_fqComb.hs1_peak_33092
chr13	109504254	109504372	d0_fqComb.hs1_peak_33093
chr13	109528188	109528379	d0_fqComb.hs1_peak_33094
chr13	109528519	109528761	d0_fqComb.hs1_peak_33095
chr13	109536084	109536268	d0_fqComb.hs1_peak_33096
chr13	109536527	109536813	d0_fqComb.hs1_peak_33097
chr13	109538055	109538242	d0_fqComb.hs1_peak_33098
chr13	109538376	109538548	d0_fqComb.hs1_peak_33099
chr13	109552696	109552920	d0_fqComb.hs1_peak_33100
chr13	109555857	109556067	d0_fqComb.hs1_peak_33101
chr13	109556213	109556616	d0_fqComb.hs1_peak_33102
chr13	109570385	109570527	d0_fqComb.hs1_peak_33103
chr13	109582047	109582229	d0_fqComb.hs1_peak_33104
chr13	109584433	109584731	d0_fqComb.hs1_peak_33105
chr13	109592227	109592384	d0_fqComb.hs1_peak_33106
chr13	109608989	109609296	d0_fqComb.hs1_peak_33107
chr13	109617710	109617824	d0_fqComb.hs1_peak_33108
chr13	109617949	109618214	d0_fqComb.hs1_peak_33109
chr13	109618457	109618568	d0_fqComb.hs1_peak_33110
chr13	109637417	109637581	d0_fqComb.hs1_peak_33111
chr13	109642418	109642573	d0_fqComb.hs1_peak_33112
chr13	109645811	109646050	d0_fqComb.hs1_peak_33113
chr13	109686325	109686724	d0_fqComb.hs1_peak_33114
chr13	109716141	109716654	d0_fqComb.hs1_peak_33115
chr13	109717049	109717214	d0_fqComb.hs1_peak_33116
chr13	109791672	109792599	d0_fqComb.hs1_peak_33117
chr13	109806177	109806441	d0_fqComb.hs1_peak_33118
chr13	109824161	109824331	d0_fqComb.hs1_peak_33119
chr13	109845993	109846700	d0_fqComb.hs1_peak_33120
chr13	109846843	109847052	d0_fqComb.hs1_peak_33121
chr13	109856621	109856832	d0_fqComb.hs1_peak_33122
chr13	109875315	109875828	d0_fqComb.hs1_peak_33123
chr13	109911106	109911278	d0_fqComb.hs1_peak_33124
chr13	109936230	109936813	d0_fqComb.hs1_peak_33125
chr13	109942593	109942790	d0_fqComb.hs1_peak_33126
chr13	109942959	109943558	d0_fqComb.hs1_peak_33127
chr13	109943683	109943879	d0_fqComb.hs1_peak_33128
chr13	109945559	109946073	d0_fqComb.hs1_peak_33129
chr13	110027822	110027951	d0_fqComb.hs1_peak_33130
chr13	110042691	110042819	d0_fqComb.hs1_peak_33131
chr13	110042928	110043048	d0_fqComb.hs1_peak_33132
chr13	110049502	110049618	d0_fqComb.hs1_peak_33133
chr13	110049733	110049890	d0_fqComb.hs1_peak_33134
chr13	110104655	110104978	d0_fqComb.hs1_peak_33135
chr13	110106785	110106983	d0_fqComb.hs1_peak_33136
chr13	110116148	110116539	d0_fqComb.hs1_peak_33137
chr13	110117068	110117549	d0_fqComb.hs1_peak_33138
chr13	110118144	110118264	d0_fqComb.hs1_peak_33139
chr13	110128718	110128862	d0_fqComb.hs1_peak_33140
chr13	110138535	110138899	d0_fqComb.hs1_peak_33141
chr13	110144563	110144737	d0_fqComb.hs1_peak_33142
chr13	110144906	110145725	d0_fqComb.hs1_peak_33143
chr13	110152455	110152675	d0_fqComb.hs1_peak_33144
chr13	110155144	110155333	d0_fqComb.hs1_peak_33145
chr13	110174622	110174821	d0_fqComb.hs1_peak_33146
chr13	110224152	110224529	d0_fqComb.hs1_peak_33147
chr13	110237089	110237276	d0_fqComb.hs1_peak_33148
chr13	110296534	110296686	d0_fqComb.hs1_peak_33149
chr13	110297317	110297614	d0_fqComb.hs1_peak_33150
chr13	110306674	110306829	d0_fqComb.hs1_peak_33151
chr13	110344504	110344813	d0_fqComb.hs1_peak_33152
chr13	110344939	110345095	d0_fqComb.hs1_peak_33153
chr13	110352132	110352243	d0_fqComb.hs1_peak_33154
chr13	110383171	110384148	d0_fqComb.hs1_peak_33155
chr13	110415955	110416138	d0_fqComb.hs1_peak_33156
chr13	110434789	110435059	d0_fqComb.hs1_peak_33157
chr13	110446256	110446422	d0_fqComb.hs1_peak_33158
chr13	110453372	110453490	d0_fqComb.hs1_peak_33159
chr13	110495464	110495575	d0_fqComb.hs1_peak_33160
chr13	110499156	110499381	d0_fqComb.hs1_peak_33161
chr13	110575647	110576278	d0_fqComb.hs1_peak_33162
chr13	110590325	110590603	d0_fqComb.hs1_peak_33163
chr13	110612654	110612771	d0_fqComb.hs1_peak_33164
chr13	110635108	110635293	d0_fqComb.hs1_peak_33165
chr13	110660251	110660723	d0_fqComb.hs1_peak_33166
chr13	110672168	110672307	d0_fqComb.hs1_peak_33167
chr13	110691919	110692217	d0_fqComb.hs1_peak_33168
chr13	110705913	110706251	d0_fqComb.hs1_peak_33169
chr13	110736587	110736772	d0_fqComb.hs1_peak_33170
chr13	110749014	110749225	d0_fqComb.hs1_peak_33171
chr13	110761508	110761655	d0_fqComb.hs1_peak_33172
chr13	110771856	110772027	d0_fqComb.hs1_peak_33173
chr13	110786384	110786820	d0_fqComb.hs1_peak_33174
chr13	110837148	110837333	d0_fqComb.hs1_peak_33175
chr13	110864140	110864297	d0_fqComb.hs1_peak_33176
chr13	110866766	110867231	d0_fqComb.hs1_peak_33177
chr13	110892140	110892385	d0_fqComb.hs1_peak_33178
chr13	110914096	110914305	d0_fqComb.hs1_peak_33179
chr13	110936217	110936423	d0_fqComb.hs1_peak_33180
chr13	111068064	111068288	d0_fqComb.hs1_peak_33181
chr13	111072093	111072215	d0_fqComb.hs1_peak_33182
chr13	111088964	111089253	d0_fqComb.hs1_peak_33183
chr13	111089437	111089668	d0_fqComb.hs1_peak_33184
chr13	111090223	111090383	d0_fqComb.hs1_peak_33185
chr13	111123820	111124044	d0_fqComb.hs1_peak_33186
chr13	111136697	111137218	d0_fqComb.hs1_peak_33187
chr13	111157198	111157345	d0_fqComb.hs1_peak_33188
chr13	111216938	111217103	d0_fqComb.hs1_peak_33189
chr13	111297047	111297596	d0_fqComb.hs1_peak_33190
chr13	111310204	111310552	d0_fqComb.hs1_peak_33191
chr13	111316054	111316223	d0_fqComb.hs1_peak_33192
chr13	111316664	111317195	d0_fqComb.hs1_peak_33193
chr13	111322829	111323006	d0_fqComb.hs1_peak_33194
chr13	111347619	111347768	d0_fqComb.hs1_peak_33195
chr13	111349576	111349735	d0_fqComb.hs1_peak_33196
chr13	111405815	111406104	d0_fqComb.hs1_peak_33197
chr13	111432196	111432321	d0_fqComb.hs1_peak_33198
chr13	111448826	111448965	d0_fqComb.hs1_peak_33199
chr13	111451508	111451659	d0_fqComb.hs1_peak_33200
chr13	111465917	111466037	d0_fqComb.hs1_peak_33201
chr13	111467818	111467949	d0_fqComb.hs1_peak_33202
chr13	111491457	111492020	d0_fqComb.hs1_peak_33203
chr13	111570321	111570504	d0_fqComb.hs1_peak_33204
chr13	111593441	111593576	d0_fqComb.hs1_peak_33205
chr13	111690711	111690882	d0_fqComb.hs1_peak_33206
chr13	111691151	111691379	d0_fqComb.hs1_peak_33207
chr13	111714398	111714550	d0_fqComb.hs1_peak_33208
chr13	111757232	111757464	d0_fqComb.hs1_peak_33209
chr13	111823490	111823632	d0_fqComb.hs1_peak_33210
chr13	111835244	111836008	d0_fqComb.hs1_peak_33211
chr13	111854063	111854459	d0_fqComb.hs1_peak_33212
chr13	111867487	111867798	d0_fqComb.hs1_peak_33213
chr13	111885134	111885271	d0_fqComb.hs1_peak_33214
chr13	111888555	111888716	d0_fqComb.hs1_peak_33215
chr13	111937940	111938531	d0_fqComb.hs1_peak_33216
chr13	111950645	111950756	d0_fqComb.hs1_peak_33217
chr13	111959584	111960138	d0_fqComb.hs1_peak_33218
chr13	111975494	111975622	d0_fqComb.hs1_peak_33219
chr13	111982306	111982476	d0_fqComb.hs1_peak_33220
chr13	111983186	111983378	d0_fqComb.hs1_peak_33221
chr13	111984973	111985204	d0_fqComb.hs1_peak_33222
chr13	112008307	112008491	d0_fqComb.hs1_peak_33223
chr13	112029753	112030031	d0_fqComb.hs1_peak_33224
chr13	112033106	112033232	d0_fqComb.hs1_peak_33225
chr13	112052962	112053073	d0_fqComb.hs1_peak_33226
chr13	112053326	112053538	d0_fqComb.hs1_peak_33227
chr13	112056905	112057167	d0_fqComb.hs1_peak_33228
chr13	112091448	112091605	d0_fqComb.hs1_peak_33229
chr13	112124434	112124826	d0_fqComb.hs1_peak_33230
chr13	112135705	112136260	d0_fqComb.hs1_peak_33231
chr13	112141506	112141617	d0_fqComb.hs1_peak_33232
chr13	112145052	112145369	d0_fqComb.hs1_peak_33233
chr13	112155236	112155399	d0_fqComb.hs1_peak_33234
chr13	112156101	112156556	d0_fqComb.hs1_peak_33235
chr13	112181506	112181746	d0_fqComb.hs1_peak_33236
chr13	112193047	112193223	d0_fqComb.hs1_peak_33237
chr13	112193399	112193652	d0_fqComb.hs1_peak_33238
chr13	112194014	112194227	d0_fqComb.hs1_peak_33239
chr13	112202488	112202600	d0_fqComb.hs1_peak_33240
chr13	112218901	112219042	d0_fqComb.hs1_peak_33241
chr13	112219393	112219937	d0_fqComb.hs1_peak_33242
chr13	112241955	112242324	d0_fqComb.hs1_peak_33243
chr13	112252585	112252837	d0_fqComb.hs1_peak_33244
chr13	112253302	112253648	d0_fqComb.hs1_peak_33245
chr13	112273902	112274064	d0_fqComb.hs1_peak_33246
chr13	112280354	112280618	d0_fqComb.hs1_peak_33247
chr13	112286541	112286685	d0_fqComb.hs1_peak_33248
chr13	112311475	112311628	d0_fqComb.hs1_peak_33249
chr13	112321219	112321403	d0_fqComb.hs1_peak_33250
chr13	112337379	112337564	d0_fqComb.hs1_peak_33251
chr13	112341313	112341437	d0_fqComb.hs1_peak_33252
chr13	112341730	112341996	d0_fqComb.hs1_peak_33253
chr13	112374283	112374627	d0_fqComb.hs1_peak_33254
chr13	112374730	112374877	d0_fqComb.hs1_peak_33255
chr13	112381215	112381443	d0_fqComb.hs1_peak_33256
chr13	112395498	112395609	d0_fqComb.hs1_peak_33257
chr13	112404707	112405113	d0_fqComb.hs1_peak_33258
chr13	112405238	112405439	d0_fqComb.hs1_peak_33259
chr13	112431739	112432178	d0_fqComb.hs1_peak_33260
chr13	112460895	112461469	d0_fqComb.hs1_peak_33261
chr13	112461681	112461979	d0_fqComb.hs1_peak_33262
chr13	112468968	112469264	d0_fqComb.hs1_peak_33263
chr13	112496955	112497121	d0_fqComb.hs1_peak_33264
chr13	112521762	112521941	d0_fqComb.hs1_peak_33265
chr13	112529083	112529305	d0_fqComb.hs1_peak_33266
chr13	112550454	112551151	d0_fqComb.hs1_peak_33267
chr13	112551310	112551421	d0_fqComb.hs1_peak_33268
chr13	112591181	112591444	d0_fqComb.hs1_peak_33269
chr13	112604266	112604488	d0_fqComb.hs1_peak_33270
chr13	112628826	112629141	d0_fqComb.hs1_peak_33271
chr13	112632895	112633249	d0_fqComb.hs1_peak_33272
chr13	112647155	112647542	d0_fqComb.hs1_peak_33273
chr13	112649873	112650466	d0_fqComb.hs1_peak_33274
chr13	112709855	112710035	d0_fqComb.hs1_peak_33275
chr13	112710294	112710405	d0_fqComb.hs1_peak_33276
chr13	112727474	112727585	d0_fqComb.hs1_peak_33277
chr13	112727705	112727976	d0_fqComb.hs1_peak_33278
chr13	112748168	112748496	d0_fqComb.hs1_peak_33279
chr13	112749504	112750206	d0_fqComb.hs1_peak_33280
chr13	112754753	112755016	d0_fqComb.hs1_peak_33281
chr13	112768161	112768272	d0_fqComb.hs1_peak_33282
chr13	112821316	112821583	d0_fqComb.hs1_peak_33283
chr13	112843417	112843869	d0_fqComb.hs1_peak_33284
chr13	112876075	112876466	d0_fqComb.hs1_peak_33285
chr13	112880678	112880837	d0_fqComb.hs1_peak_33286
chr13	112926304	112926478	d0_fqComb.hs1_peak_33287
chr13	112934722	112935372	d0_fqComb.hs1_peak_33288
chr13	112951236	112951445	d0_fqComb.hs1_peak_33289
chr13	112967702	112968577	d0_fqComb.hs1_peak_33290
chr13	112968909	112969020	d0_fqComb.hs1_peak_33291
chr13	112975160	112975271	d0_fqComb.hs1_peak_33292
chr13	112986587	112986887	d0_fqComb.hs1_peak_33293
chr13	113011274	113011623	d0_fqComb.hs1_peak_33294
chr13	113026979	113027109	d0_fqComb.hs1_peak_33295
chr13	113039108	113039307	d0_fqComb.hs1_peak_33296
chr13	113045701	113045842	d0_fqComb.hs1_peak_33297
chr13	113046573	113046772	d0_fqComb.hs1_peak_33298
chr13	113053997	113054315	d0_fqComb.hs1_peak_33299
chr13	113064855	113065113	d0_fqComb.hs1_peak_33300
chr13	113070420	113070679	d0_fqComb.hs1_peak_33301
chr13	113070922	113071462	d0_fqComb.hs1_peak_33302
chr13	113084619	113084742	d0_fqComb.hs1_peak_33303
chr13	113102680	113102791	d0_fqComb.hs1_peak_33304
chr13	113140501	113140660	d0_fqComb.hs1_peak_33305
chr13	113146213	113146349	d0_fqComb.hs1_peak_33306
chr13	113162157	113162844	d0_fqComb.hs1_peak_33307
chr13	113213048	113213208	d0_fqComb.hs1_peak_33308
chr13	113223638	113223766	d0_fqComb.hs1_peak_33309
chr13	113226115	113226410	d0_fqComb.hs1_peak_33310
chr13	113249561	113249889	d0_fqComb.hs1_peak_33311
chr13	113255879	113256134	d0_fqComb.hs1_peak_33312
chr13	113272583	113273122	d0_fqComb.hs1_peak_33313
chr13	113294808	113294963	d0_fqComb.hs1_peak_33314
chr13	113305604	113305856	d0_fqComb.hs1_peak_33315
chr13	113307501	113307693	d0_fqComb.hs1_peak_33316
chr13	113317965	113318227	d0_fqComb.hs1_peak_33317
chr13	113319546	113319982	d0_fqComb.hs1_peak_33318
chr13	113320195	113320347	d0_fqComb.hs1_peak_33319
chr13	113327271	113327619	d0_fqComb.hs1_peak_33320
chr13	113328055	113328604	d0_fqComb.hs1_peak_33321
chr13	113340505	113340863	d0_fqComb.hs1_peak_33322
chr13	113351649	113351887	d0_fqComb.hs1_peak_33323
chr13	113354517	113354715	d0_fqComb.hs1_peak_33324
chr13	113385907	113386095	d0_fqComb.hs1_peak_33325
chr13	113409204	113409521	d0_fqComb.hs1_peak_33326
chr13	113435428	113435840	d0_fqComb.hs1_peak_33327
chr13	113443755	113444393	d0_fqComb.hs1_peak_33328
chr13	113466157	113466280	d0_fqComb.hs1_peak_33329
chr13	113490222	113491244	d0_fqComb.hs1_peak_33330
chr13	113491413	113491650	d0_fqComb.hs1_peak_33331
chr13	113523259	113523986	d0_fqComb.hs1_peak_33332
chr13	113542879	113543109	d0_fqComb.hs1_peak_33333
chr13	113548035	113548242	d0_fqComb.hs1_peak_33334
chr13	113550108	113550311	d0_fqComb.hs1_peak_33335
chr13	113550468	113550628	d0_fqComb.hs1_peak_33336
chr13	113552999	113553244	d0_fqComb.hs1_peak_33337
chr13	113555289	113555426	d0_fqComb.hs1_peak_33338
chr13	113561792	113562066	d0_fqComb.hs1_peak_33339
chr13	113563571	113563683	d0_fqComb.hs1_peak_33340
chr13	113565665	113565776	d0_fqComb.hs1_peak_33341
chr14	1804476	1805042	d0_fqComb.hs1_peak_33342
chr14	1805328	1806126	d0_fqComb.hs1_peak_33343
chr14	1806459	1807008	d0_fqComb.hs1_peak_33344
chr14	1807280	1807425	d0_fqComb.hs1_peak_33345
chr14	1858254	1858369	d0_fqComb.hs1_peak_33346
chr14	1875128	1875270	d0_fqComb.hs1_peak_33347
chr14	1892803	1893112	d0_fqComb.hs1_peak_33348
chr14	1909500	1909633	d0_fqComb.hs1_peak_33349
chr14	1909779	1909921	d0_fqComb.hs1_peak_33350
chr14	1927416	1927586	d0_fqComb.hs1_peak_33351
chr14	1956562	1956673	d0_fqComb.hs1_peak_33352
chr14	1961958	1962921	d0_fqComb.hs1_peak_33353
chr14	1963050	1964552	d0_fqComb.hs1_peak_33354
chr14	1993347	1993907	d0_fqComb.hs1_peak_33355
chr14	2005257	2006013	d0_fqComb.hs1_peak_33356
chr14	2050737	2051148	d0_fqComb.hs1_peak_33357
chr14	2091553	2091861	d0_fqComb.hs1_peak_33358
chr14	2094947	2095085	d0_fqComb.hs1_peak_33359
chr14	2109179	2109410	d0_fqComb.hs1_peak_33360
chr14	2132599	2132884	d0_fqComb.hs1_peak_33361
chr14	2132987	2133175	d0_fqComb.hs1_peak_33362
chr14	2176949	2177183	d0_fqComb.hs1_peak_33363
chr14	2221161	2221428	d0_fqComb.hs1_peak_33364
chr14	2248829	2248972	d0_fqComb.hs1_peak_33365
chr14	2265327	2265507	d0_fqComb.hs1_peak_33366
chr14	2309715	2309893	d0_fqComb.hs1_peak_33367
chr14	2331325	2331532	d0_fqComb.hs1_peak_33368
chr14	2336897	2337048	d0_fqComb.hs1_peak_33369
chr14	2354027	2354209	d0_fqComb.hs1_peak_33370
chr14	2354345	2354486	d0_fqComb.hs1_peak_33371
chr14	2398239	2398491	d0_fqComb.hs1_peak_33372
chr14	2419438	2419549	d0_fqComb.hs1_peak_33373
chr14	2442744	2443000	d0_fqComb.hs1_peak_33374
chr14	2458734	2458924	d0_fqComb.hs1_peak_33375
chr14	2470123	2470234	d0_fqComb.hs1_peak_33376
chr14	2513740	2513864	d0_fqComb.hs1_peak_33377
chr14	2530868	2530979	d0_fqComb.hs1_peak_33378
chr14	2531094	2531393	d0_fqComb.hs1_peak_33379
chr14	2558039	2558243	d0_fqComb.hs1_peak_33380
chr14	2575417	2575540	d0_fqComb.hs1_peak_33381
chr14	2602110	2602291	d0_fqComb.hs1_peak_33382
chr14	2619605	2619929	d0_fqComb.hs1_peak_33383
chr14	2663913	2664192	d0_fqComb.hs1_peak_33384
chr14	2708220	2708418	d0_fqComb.hs1_peak_33385
chr14	2708533	2708650	d0_fqComb.hs1_peak_33386
chr14	2723479	2723590	d0_fqComb.hs1_peak_33387
chr14	2752447	2752558	d0_fqComb.hs1_peak_33388
chr14	2771043	2771314	d0_fqComb.hs1_peak_33389
chr14	2795830	2795941	d0_fqComb.hs1_peak_33390
chr14	2796489	2796690	d0_fqComb.hs1_peak_33391
chr14	2812103	2812272	d0_fqComb.hs1_peak_33392
chr14	7531271	7531483	d0_fqComb.hs1_peak_33393
chr14	8517379	8517718	d0_fqComb.hs1_peak_33394
chr14	11035456	11035567	d0_fqComb.hs1_peak_33395
chr14	12700443	12700565	d0_fqComb.hs1_peak_33396
chr14	12792508	12792743	d0_fqComb.hs1_peak_33397
chr14	14502471	14502786	d0_fqComb.hs1_peak_33398
chr14	14530127	14530333	d0_fqComb.hs1_peak_33399
chr14	14539676	14540601	d0_fqComb.hs1_peak_33400
chr14	14609999	14610247	d0_fqComb.hs1_peak_33401
chr14	14610376	14610532	d0_fqComb.hs1_peak_33402
chr14	14651462	14652160	d0_fqComb.hs1_peak_33403
chr14	14657979	14658120	d0_fqComb.hs1_peak_33404
chr14	14658301	14658926	d0_fqComb.hs1_peak_33405
chr14	14666099	14666593	d0_fqComb.hs1_peak_33406
chr14	14775518	14775737	d0_fqComb.hs1_peak_33407
chr14	14803557	14803692	d0_fqComb.hs1_peak_33408
chr14	14806476	14806587	d0_fqComb.hs1_peak_33409
chr14	14807209	14807382	d0_fqComb.hs1_peak_33410
chr14	14810448	14811048	d0_fqComb.hs1_peak_33411
chr14	14821895	14822056	d0_fqComb.hs1_peak_33412
chr14	14822463	14822688	d0_fqComb.hs1_peak_33413
chr14	14830061	14830388	d0_fqComb.hs1_peak_33414
chr14	14850052	14850366	d0_fqComb.hs1_peak_33415
chr14	14854527	14854939	d0_fqComb.hs1_peak_33416
chr14	14860152	14860545	d0_fqComb.hs1_peak_33417
chr14	14862627	14862766	d0_fqComb.hs1_peak_33418
chr14	14878475	14878586	d0_fqComb.hs1_peak_33419
chr14	14880399	14880588	d0_fqComb.hs1_peak_33420
chr14	14920646	14920792	d0_fqComb.hs1_peak_33421
chr14	15025841	15025952	d0_fqComb.hs1_peak_33422
chr14	15053205	15053403	d0_fqComb.hs1_peak_33423
chr14	15071146	15071423	d0_fqComb.hs1_peak_33424
chr14	15101959	15102226	d0_fqComb.hs1_peak_33425
chr14	15131663	15131868	d0_fqComb.hs1_peak_33426
chr14	15158666	15158889	d0_fqComb.hs1_peak_33427
chr14	15168313	15169241	d0_fqComb.hs1_peak_33428
chr14	15187002	15187471	d0_fqComb.hs1_peak_33429
chr14	15187575	15187686	d0_fqComb.hs1_peak_33430
chr14	15196533	15196830	d0_fqComb.hs1_peak_33431
chr14	15212228	15212489	d0_fqComb.hs1_peak_33432
chr14	15222363	15222533	d0_fqComb.hs1_peak_33433
chr14	15222712	15222850	d0_fqComb.hs1_peak_33434
chr14	15223270	15223476	d0_fqComb.hs1_peak_33435
chr14	15236471	15236648	d0_fqComb.hs1_peak_33436
chr14	15237506	15237757	d0_fqComb.hs1_peak_33437
chr14	15266910	15267031	d0_fqComb.hs1_peak_33438
chr14	15268002	15268314	d0_fqComb.hs1_peak_33439
chr14	15268903	15269138	d0_fqComb.hs1_peak_33440
chr14	15285124	15285423	d0_fqComb.hs1_peak_33441
chr14	15287844	15287999	d0_fqComb.hs1_peak_33442
chr14	15291546	15291706	d0_fqComb.hs1_peak_33443
chr14	15291851	15292095	d0_fqComb.hs1_peak_33444
chr14	15301080	15301611	d0_fqComb.hs1_peak_33445
chr14	15301928	15302120	d0_fqComb.hs1_peak_33446
chr14	15304446	15304588	d0_fqComb.hs1_peak_33447
chr14	15389368	15389715	d0_fqComb.hs1_peak_33448
chr14	15416033	15416376	d0_fqComb.hs1_peak_33449
chr14	15461192	15461303	d0_fqComb.hs1_peak_33450
chr14	15466797	15467461	d0_fqComb.hs1_peak_33451
chr14	15498435	15498769	d0_fqComb.hs1_peak_33452
chr14	15506052	15506572	d0_fqComb.hs1_peak_33453
chr14	15581398	15581522	d0_fqComb.hs1_peak_33454
chr14	15581674	15582124	d0_fqComb.hs1_peak_33455
chr14	15634493	15635061	d0_fqComb.hs1_peak_33456
chr14	15653388	15653976	d0_fqComb.hs1_peak_33457
chr14	15674006	15674655	d0_fqComb.hs1_peak_33458
chr14	15708484	15708948	d0_fqComb.hs1_peak_33459
chr14	15723629	15724069	d0_fqComb.hs1_peak_33460
chr14	15724243	15724727	d0_fqComb.hs1_peak_33461
chr14	15731920	15732253	d0_fqComb.hs1_peak_33462
chr14	15734153	15734388	d0_fqComb.hs1_peak_33463
chr14	15754783	15755235	d0_fqComb.hs1_peak_33464
chr14	15921198	15921446	d0_fqComb.hs1_peak_33465
chr14	15946685	15946796	d0_fqComb.hs1_peak_33466
chr14	15958182	15958425	d0_fqComb.hs1_peak_33467
chr14	15965990	15966125	d0_fqComb.hs1_peak_33468
chr14	16022876	16023034	d0_fqComb.hs1_peak_33469
chr14	16038550	16038661	d0_fqComb.hs1_peak_33470
chr14	16044058	16044442	d0_fqComb.hs1_peak_33471
chr14	16057857	16057970	d0_fqComb.hs1_peak_33472
chr14	16066194	16066427	d0_fqComb.hs1_peak_33473
chr14	16091836	16092029	d0_fqComb.hs1_peak_33474
chr14	16111502	16111712	d0_fqComb.hs1_peak_33475
chr14	16176006	16176241	d0_fqComb.hs1_peak_33476
chr14	16194946	16195282	d0_fqComb.hs1_peak_33477
chr14	16268117	16268239	d0_fqComb.hs1_peak_33478
chr14	16297820	16298262	d0_fqComb.hs1_peak_33479
chr14	16398833	16399004	d0_fqComb.hs1_peak_33480
chr14	16744009	16744129	d0_fqComb.hs1_peak_33481
chr14	16754740	16755180	d0_fqComb.hs1_peak_33482
chr14	16757338	16757487	d0_fqComb.hs1_peak_33483
chr14	16768060	16768330	d0_fqComb.hs1_peak_33484
chr14	16786764	16787478	d0_fqComb.hs1_peak_33485
chr14	16795849	16796571	d0_fqComb.hs1_peak_33486
chr14	16851417	16851565	d0_fqComb.hs1_peak_33487
chr14	16911254	16911549	d0_fqComb.hs1_peak_33488
chr14	16964553	16964765	d0_fqComb.hs1_peak_33489
chr14	16975624	16975815	d0_fqComb.hs1_peak_33490
chr14	17017658	17017796	d0_fqComb.hs1_peak_33491
chr14	17020071	17020372	d0_fqComb.hs1_peak_33492
chr14	17020657	17021225	d0_fqComb.hs1_peak_33493
chr14	17028075	17028268	d0_fqComb.hs1_peak_33494
chr14	17036181	17036354	d0_fqComb.hs1_peak_33495
chr14	17051021	17051445	d0_fqComb.hs1_peak_33496
chr14	17051589	17051754	d0_fqComb.hs1_peak_33497
chr14	17063634	17063793	d0_fqComb.hs1_peak_33498
chr14	17069381	17070035	d0_fqComb.hs1_peak_33499
chr14	17070171	17070282	d0_fqComb.hs1_peak_33500
chr14	17070423	17070873	d0_fqComb.hs1_peak_33501
chr14	17081659	17081770	d0_fqComb.hs1_peak_33502
chr14	17084888	17085162	d0_fqComb.hs1_peak_33503
chr14	17085357	17085593	d0_fqComb.hs1_peak_33504
chr14	17098139	17098308	d0_fqComb.hs1_peak_33505
chr14	17098432	17098548	d0_fqComb.hs1_peak_33506
chr14	17117003	17117664	d0_fqComb.hs1_peak_33507
chr14	17127305	17127912	d0_fqComb.hs1_peak_33508
chr14	17128587	17128810	d0_fqComb.hs1_peak_33509
chr14	17139100	17139218	d0_fqComb.hs1_peak_33510
chr14	17157406	17157961	d0_fqComb.hs1_peak_33511
chr14	17178368	17178594	d0_fqComb.hs1_peak_33512
chr14	17183188	17183387	d0_fqComb.hs1_peak_33513
chr14	17187323	17187514	d0_fqComb.hs1_peak_33514
chr14	17207638	17207972	d0_fqComb.hs1_peak_33515
chr14	17235246	17236016	d0_fqComb.hs1_peak_33516
chr14	17256763	17257069	d0_fqComb.hs1_peak_33517
chr14	17258477	17258968	d0_fqComb.hs1_peak_33518
chr14	17269924	17270038	d0_fqComb.hs1_peak_33519
chr14	17272098	17272433	d0_fqComb.hs1_peak_33520
chr14	17272558	17272794	d0_fqComb.hs1_peak_33521
chr14	17295195	17295408	d0_fqComb.hs1_peak_33522
chr14	17295559	17296240	d0_fqComb.hs1_peak_33523
chr14	17305661	17305829	d0_fqComb.hs1_peak_33524
chr14	17306908	17307069	d0_fqComb.hs1_peak_33525
chr14	17321571	17321742	d0_fqComb.hs1_peak_33526
chr14	17355056	17355190	d0_fqComb.hs1_peak_33527
chr14	17355853	17356297	d0_fqComb.hs1_peak_33528
chr14	17361739	17362208	d0_fqComb.hs1_peak_33529
chr14	17383376	17383542	d0_fqComb.hs1_peak_33530
chr14	17384249	17384425	d0_fqComb.hs1_peak_33531
chr14	17438681	17439044	d0_fqComb.hs1_peak_33532
chr14	17453084	17453283	d0_fqComb.hs1_peak_33533
chr14	17453555	17453756	d0_fqComb.hs1_peak_33534
chr14	17481229	17481418	d0_fqComb.hs1_peak_33535
chr14	17486885	17487446	d0_fqComb.hs1_peak_33536
chr14	17487582	17487693	d0_fqComb.hs1_peak_33537
chr14	17495388	17495599	d0_fqComb.hs1_peak_33538
chr14	17502373	17503116	d0_fqComb.hs1_peak_33539
chr14	17507600	17508271	d0_fqComb.hs1_peak_33540
chr14	17521928	17522545	d0_fqComb.hs1_peak_33541
chr14	17547765	17547951	d0_fqComb.hs1_peak_33542
chr14	17553270	17553381	d0_fqComb.hs1_peak_33543
chr14	17553744	17554072	d0_fqComb.hs1_peak_33544
chr14	17561671	17561782	d0_fqComb.hs1_peak_33545
chr14	17565756	17565938	d0_fqComb.hs1_peak_33546
chr14	17567130	17567866	d0_fqComb.hs1_peak_33547
chr14	17577534	17578094	d0_fqComb.hs1_peak_33548
chr14	17581064	17581176	d0_fqComb.hs1_peak_33549
chr14	17643873	17644016	d0_fqComb.hs1_peak_33550
chr14	17669749	17670437	d0_fqComb.hs1_peak_33551
chr14	17683873	17684163	d0_fqComb.hs1_peak_33552
chr14	17694993	17695161	d0_fqComb.hs1_peak_33553
chr14	17737957	17738263	d0_fqComb.hs1_peak_33554
chr14	17740186	17740357	d0_fqComb.hs1_peak_33555
chr14	17745152	17745478	d0_fqComb.hs1_peak_33556
chr14	17745901	17746043	d0_fqComb.hs1_peak_33557
chr14	17752206	17752442	d0_fqComb.hs1_peak_33558
chr14	17756447	17756698	d0_fqComb.hs1_peak_33559
chr14	17768044	17768178	d0_fqComb.hs1_peak_33560
chr14	17768321	17768480	d0_fqComb.hs1_peak_33561
chr14	17770414	17770706	d0_fqComb.hs1_peak_33562
chr14	17779335	17779562	d0_fqComb.hs1_peak_33563
chr14	17781716	17781962	d0_fqComb.hs1_peak_33564
chr14	17789590	17789871	d0_fqComb.hs1_peak_33565
chr14	17832603	17832893	d0_fqComb.hs1_peak_33566
chr14	17833883	17834012	d0_fqComb.hs1_peak_33567
chr14	18111000	18111371	d0_fqComb.hs1_peak_33568
chr14	18130228	18130444	d0_fqComb.hs1_peak_33569
chr14	18153600	18154571	d0_fqComb.hs1_peak_33570
chr14	18170155	18170300	d0_fqComb.hs1_peak_33571
chr14	18177268	18177403	d0_fqComb.hs1_peak_33572
chr14	18194076	18194696	d0_fqComb.hs1_peak_33573
chr14	18234555	18234855	d0_fqComb.hs1_peak_33574
chr14	18235013	18235211	d0_fqComb.hs1_peak_33575
chr14	18250232	18250551	d0_fqComb.hs1_peak_33576
chr14	18250677	18251131	d0_fqComb.hs1_peak_33577
chr14	18257265	18257476	d0_fqComb.hs1_peak_33578
chr14	18278094	18278320	d0_fqComb.hs1_peak_33579
chr14	18279438	18279655	d0_fqComb.hs1_peak_33580
chr14	18279812	18279980	d0_fqComb.hs1_peak_33581
chr14	18288922	18289058	d0_fqComb.hs1_peak_33582
chr14	18292204	18292693	d0_fqComb.hs1_peak_33583
chr14	18293718	18294081	d0_fqComb.hs1_peak_33584
chr14	18307087	18307344	d0_fqComb.hs1_peak_33585
chr14	18312451	18313693	d0_fqComb.hs1_peak_33586
chr14	18334020	18334577	d0_fqComb.hs1_peak_33587
chr14	18339463	18340279	d0_fqComb.hs1_peak_33588
chr14	18344770	18345875	d0_fqComb.hs1_peak_33589
chr14	18359331	18359788	d0_fqComb.hs1_peak_33590
chr14	18369960	18370421	d0_fqComb.hs1_peak_33591
chr14	18386587	18386739	d0_fqComb.hs1_peak_33592
chr14	18387063	18387381	d0_fqComb.hs1_peak_33593
chr14	18393508	18394203	d0_fqComb.hs1_peak_33594
chr14	18400931	18401064	d0_fqComb.hs1_peak_33595
chr14	18411427	18412006	d0_fqComb.hs1_peak_33596
chr14	18414292	18414647	d0_fqComb.hs1_peak_33597
chr14	18430396	18431358	d0_fqComb.hs1_peak_33598
chr14	18440595	18441626	d0_fqComb.hs1_peak_33599
chr14	18469290	18470157	d0_fqComb.hs1_peak_33600
chr14	18497790	18498419	d0_fqComb.hs1_peak_33601
chr14	18506561	18506685	d0_fqComb.hs1_peak_33602
chr14	18514720	18514831	d0_fqComb.hs1_peak_33603
chr14	18526378	18526510	d0_fqComb.hs1_peak_33604
chr14	18530633	18530853	d0_fqComb.hs1_peak_33605
chr14	18531026	18531222	d0_fqComb.hs1_peak_33606
chr14	18537923	18538059	d0_fqComb.hs1_peak_33607
chr14	18564498	18564617	d0_fqComb.hs1_peak_33608
chr14	18565577	18566502	d0_fqComb.hs1_peak_33609
chr14	18566662	18566831	d0_fqComb.hs1_peak_33610
chr14	18575209	18575588	d0_fqComb.hs1_peak_33611
chr14	18576382	18576642	d0_fqComb.hs1_peak_33612
chr14	18597161	18597356	d0_fqComb.hs1_peak_33613
chr14	18597544	18597922	d0_fqComb.hs1_peak_33614
chr14	18628494	18628771	d0_fqComb.hs1_peak_33615
chr14	18628905	18629079	d0_fqComb.hs1_peak_33616
chr14	18630434	18630760	d0_fqComb.hs1_peak_33617
chr14	18635574	18635685	d0_fqComb.hs1_peak_33618
chr14	18640786	18641751	d0_fqComb.hs1_peak_33619
chr14	18680495	18680849	d0_fqComb.hs1_peak_33620
chr14	18725253	18725480	d0_fqComb.hs1_peak_33621
chr14	18877863	18878080	d0_fqComb.hs1_peak_33622
chr14	18889462	18889709	d0_fqComb.hs1_peak_33623
chr14	18909577	18909957	d0_fqComb.hs1_peak_33624
chr14	19004574	19004705	d0_fqComb.hs1_peak_33625
chr14	19141313	19141654	d0_fqComb.hs1_peak_33626
chr14	19151633	19151787	d0_fqComb.hs1_peak_33627
chr14	19230756	19230867	d0_fqComb.hs1_peak_33628
chr14	19248147	19248650	d0_fqComb.hs1_peak_33629
chr14	19292710	19292821	d0_fqComb.hs1_peak_33630
chr14	19331114	19331419	d0_fqComb.hs1_peak_33631
chr14	19408133	19408367	d0_fqComb.hs1_peak_33632
chr14	19436184	19436475	d0_fqComb.hs1_peak_33633
chr14	19506537	19506685	d0_fqComb.hs1_peak_33634
chr14	19610134	19610385	d0_fqComb.hs1_peak_33635
chr14	19629749	19629923	d0_fqComb.hs1_peak_33636
chr14	19712592	19712729	d0_fqComb.hs1_peak_33637
chr14	19736144	19736279	d0_fqComb.hs1_peak_33638
chr14	19955169	19955405	d0_fqComb.hs1_peak_33639
chr14	19982421	19982624	d0_fqComb.hs1_peak_33640
chr14	20032011	20032122	d0_fqComb.hs1_peak_33641
chr14	20055567	20055744	d0_fqComb.hs1_peak_33642
chr14	20206456	20206590	d0_fqComb.hs1_peak_33643
chr14	20341261	20341375	d0_fqComb.hs1_peak_33644
chr14	20361822	20362171	d0_fqComb.hs1_peak_33645
chr14	20403085	20403480	d0_fqComb.hs1_peak_33646
chr14	20459504	20459712	d0_fqComb.hs1_peak_33647
chr14	20474594	20474767	d0_fqComb.hs1_peak_33648
chr14	20590523	20590634	d0_fqComb.hs1_peak_33649
chr14	20591825	20592042	d0_fqComb.hs1_peak_33650
chr14	20627215	20627331	d0_fqComb.hs1_peak_33651
chr14	20795024	20795140	d0_fqComb.hs1_peak_33652
chr14	20795586	20796569	d0_fqComb.hs1_peak_33653
chr14	20832446	20832861	d0_fqComb.hs1_peak_33654
chr14	20876514	20876883	d0_fqComb.hs1_peak_33655
chr14	20929005	20929391	d0_fqComb.hs1_peak_33656
chr14	21139980	21140232	d0_fqComb.hs1_peak_33657
chr14	21182483	21182606	d0_fqComb.hs1_peak_33658
chr14	21223663	21223917	d0_fqComb.hs1_peak_33659
chr14	21418133	21418356	d0_fqComb.hs1_peak_33660
chr14	21588163	21588355	d0_fqComb.hs1_peak_33661
chr14	21726458	21726593	d0_fqComb.hs1_peak_33662
chr14	21871078	21871830	d0_fqComb.hs1_peak_33663
chr14	21922075	21922194	d0_fqComb.hs1_peak_33664
chr14	22047438	22047600	d0_fqComb.hs1_peak_33665
chr14	22115992	22116103	d0_fqComb.hs1_peak_33666
chr14	22199022	22199146	d0_fqComb.hs1_peak_33667
chr14	22257362	22257518	d0_fqComb.hs1_peak_33668
chr14	22319574	22319812	d0_fqComb.hs1_peak_33669
chr14	22386349	22386964	d0_fqComb.hs1_peak_33670
chr14	22492850	22492971	d0_fqComb.hs1_peak_33671
chr14	22515678	22516134	d0_fqComb.hs1_peak_33672
chr14	22573240	22573462	d0_fqComb.hs1_peak_33673
chr14	22859022	22859554	d0_fqComb.hs1_peak_33674
chr14	22879714	22879901	d0_fqComb.hs1_peak_33675
chr14	22907838	22907951	d0_fqComb.hs1_peak_33676
chr14	22910033	22910198	d0_fqComb.hs1_peak_33677
chr14	22949517	22949671	d0_fqComb.hs1_peak_33678
chr14	22962329	22962560	d0_fqComb.hs1_peak_33679
chr14	22964115	22964817	d0_fqComb.hs1_peak_33680
chr14	22965806	22966307	d0_fqComb.hs1_peak_33681
chr14	22972343	22972634	d0_fqComb.hs1_peak_33682
chr14	22972745	22972923	d0_fqComb.hs1_peak_33683
chr14	22976151	22976262	d0_fqComb.hs1_peak_33684
chr14	22983547	22983811	d0_fqComb.hs1_peak_33685
chr14	23074232	23074391	d0_fqComb.hs1_peak_33686
chr14	23099690	23099801	d0_fqComb.hs1_peak_33687
chr14	23173130	23173316	d0_fqComb.hs1_peak_33688
chr14	23214217	23214544	d0_fqComb.hs1_peak_33689
chr14	23226962	23227251	d0_fqComb.hs1_peak_33690
chr14	23237185	23237366	d0_fqComb.hs1_peak_33691
chr14	23283600	23283837	d0_fqComb.hs1_peak_33692
chr14	23648503	23648614	d0_fqComb.hs1_peak_33693
chr14	23652360	23652512	d0_fqComb.hs1_peak_33694
chr14	23704640	23704762	d0_fqComb.hs1_peak_33695
chr14	23783235	23783368	d0_fqComb.hs1_peak_33696
chr14	23847106	23847358	d0_fqComb.hs1_peak_33697
chr14	23861583	23861831	d0_fqComb.hs1_peak_33698
chr14	23923245	23923387	d0_fqComb.hs1_peak_33699
chr14	23932820	23933003	d0_fqComb.hs1_peak_33700
chr14	23937139	23937250	d0_fqComb.hs1_peak_33701
chr14	24012658	24012769	d0_fqComb.hs1_peak_33702
chr14	24123257	24123382	d0_fqComb.hs1_peak_33703
chr14	24124778	24124981	d0_fqComb.hs1_peak_33704
chr14	24125212	24125323	d0_fqComb.hs1_peak_33705
chr14	24125527	24126053	d0_fqComb.hs1_peak_33706
chr14	24126214	24126399	d0_fqComb.hs1_peak_33707
chr14	24139364	24139517	d0_fqComb.hs1_peak_33708
chr14	24232089	24232200	d0_fqComb.hs1_peak_33709
chr14	24281440	24281615	d0_fqComb.hs1_peak_33710
chr14	24327702	24327921	d0_fqComb.hs1_peak_33711
chr14	24393841	24393952	d0_fqComb.hs1_peak_33712
chr14	24468470	24468887	d0_fqComb.hs1_peak_33713
chr14	24481784	24481943	d0_fqComb.hs1_peak_33714
chr14	24561415	24561639	d0_fqComb.hs1_peak_33715
chr14	24561753	24562070	d0_fqComb.hs1_peak_33716
chr14	24573171	24573402	d0_fqComb.hs1_peak_33717
chr14	24671999	24672520	d0_fqComb.hs1_peak_33718
chr14	24682902	24683053	d0_fqComb.hs1_peak_33719
chr14	24745666	24745786	d0_fqComb.hs1_peak_33720
chr14	24756599	24757242	d0_fqComb.hs1_peak_33721
chr14	24760219	24760415	d0_fqComb.hs1_peak_33722
chr14	24819768	24820489	d0_fqComb.hs1_peak_33723
chr14	24887969	24888623	d0_fqComb.hs1_peak_33724
chr14	24899264	24899397	d0_fqComb.hs1_peak_33725
chr14	24906061	24906238	d0_fqComb.hs1_peak_33726
chr14	25009691	25009864	d0_fqComb.hs1_peak_33727
chr14	25071733	25072016	d0_fqComb.hs1_peak_33728
chr14	25072157	25072303	d0_fqComb.hs1_peak_33729
chr14	25072510	25073067	d0_fqComb.hs1_peak_33730
chr14	25086141	25086268	d0_fqComb.hs1_peak_33731
chr14	25178006	25178164	d0_fqComb.hs1_peak_33732
chr14	25195118	25195398	d0_fqComb.hs1_peak_33733
chr14	25224126	25224850	d0_fqComb.hs1_peak_33734
chr14	25258055	25258199	d0_fqComb.hs1_peak_33735
chr14	25320796	25320907	d0_fqComb.hs1_peak_33736
chr14	25398386	25398591	d0_fqComb.hs1_peak_33737
chr14	25405163	25406128	d0_fqComb.hs1_peak_33738
chr14	25427612	25427947	d0_fqComb.hs1_peak_33739
chr14	25441813	25442026	d0_fqComb.hs1_peak_33740
chr14	25484707	25484863	d0_fqComb.hs1_peak_33741
chr14	25498362	25498473	d0_fqComb.hs1_peak_33742
chr14	25617546	25618470	d0_fqComb.hs1_peak_33743
chr14	25624415	25624639	d0_fqComb.hs1_peak_33744
chr14	25654502	25655210	d0_fqComb.hs1_peak_33745
chr14	25741543	25741654	d0_fqComb.hs1_peak_33746
chr14	25758547	25758905	d0_fqComb.hs1_peak_33747
chr14	26009577	26009766	d0_fqComb.hs1_peak_33748
chr14	26124719	26125095	d0_fqComb.hs1_peak_33749
chr14	26130030	26130202	d0_fqComb.hs1_peak_33750
chr14	26132030	26132248	d0_fqComb.hs1_peak_33751
chr14	26148110	26148453	d0_fqComb.hs1_peak_33752
chr14	26148706	26148889	d0_fqComb.hs1_peak_33753
chr14	26201357	26201468	d0_fqComb.hs1_peak_33754
chr14	26210796	26211001	d0_fqComb.hs1_peak_33755
chr14	26273856	26274780	d0_fqComb.hs1_peak_33756
chr14	26275022	26275344	d0_fqComb.hs1_peak_33757
chr14	26398817	26399040	d0_fqComb.hs1_peak_33758
chr14	26399229	26399506	d0_fqComb.hs1_peak_33759
chr14	26401097	26401340	d0_fqComb.hs1_peak_33760
chr14	26449836	26450058	d0_fqComb.hs1_peak_33761
chr14	26452678	26453120	d0_fqComb.hs1_peak_33762
chr14	26543238	26543424	d0_fqComb.hs1_peak_33763
chr14	26564095	26564252	d0_fqComb.hs1_peak_33764
chr14	26570932	26571043	d0_fqComb.hs1_peak_33765
chr14	26580573	26580712	d0_fqComb.hs1_peak_33766
chr14	26748527	26748639	d0_fqComb.hs1_peak_33767
chr14	26890007	26890217	d0_fqComb.hs1_peak_33768
chr14	26899398	26899685	d0_fqComb.hs1_peak_33769
chr14	26907966	26908077	d0_fqComb.hs1_peak_33770
chr14	27010137	27010386	d0_fqComb.hs1_peak_33771
chr14	27023534	27023729	d0_fqComb.hs1_peak_33772
chr14	27129857	27130558	d0_fqComb.hs1_peak_33773
chr14	27136640	27136954	d0_fqComb.hs1_peak_33774
chr14	27183923	27184049	d0_fqComb.hs1_peak_33775
chr14	27195567	27195700	d0_fqComb.hs1_peak_33776
chr14	27195820	27195931	d0_fqComb.hs1_peak_33777
chr14	27211844	27211957	d0_fqComb.hs1_peak_33778
chr14	27308106	27308483	d0_fqComb.hs1_peak_33779
chr14	27381943	27382083	d0_fqComb.hs1_peak_33780
chr14	27446688	27446851	d0_fqComb.hs1_peak_33781
chr14	27477235	27477346	d0_fqComb.hs1_peak_33782
chr14	27494857	27495095	d0_fqComb.hs1_peak_33783
chr14	27539705	27539816	d0_fqComb.hs1_peak_33784
chr14	27542160	27542313	d0_fqComb.hs1_peak_33785
chr14	27560358	27560565	d0_fqComb.hs1_peak_33786
chr14	27672961	27673323	d0_fqComb.hs1_peak_33787
chr14	27675253	27675374	d0_fqComb.hs1_peak_33788
chr14	27683182	27683334	d0_fqComb.hs1_peak_33789
chr14	27749387	27749659	d0_fqComb.hs1_peak_33790
chr14	27809371	27809738	d0_fqComb.hs1_peak_33791
chr14	27839529	27839736	d0_fqComb.hs1_peak_33792
chr14	27873496	27873784	d0_fqComb.hs1_peak_33793
chr14	27933714	27933894	d0_fqComb.hs1_peak_33794
chr14	27962692	27962955	d0_fqComb.hs1_peak_33795
chr14	28046011	28046488	d0_fqComb.hs1_peak_33796
chr14	28135410	28135809	d0_fqComb.hs1_peak_33797
chr14	28147612	28147873	d0_fqComb.hs1_peak_33798
chr14	28148086	28148529	d0_fqComb.hs1_peak_33799
chr14	28154648	28154783	d0_fqComb.hs1_peak_33800
chr14	28156912	28157186	d0_fqComb.hs1_peak_33801
chr14	28184140	28184311	d0_fqComb.hs1_peak_33802
chr14	28227793	28227947	d0_fqComb.hs1_peak_33803
chr14	28258504	28259060	d0_fqComb.hs1_peak_33804
chr14	28310371	28310564	d0_fqComb.hs1_peak_33805
chr14	28318571	28318737	d0_fqComb.hs1_peak_33806
chr14	28337522	28337702	d0_fqComb.hs1_peak_33807
chr14	28338169	28338436	d0_fqComb.hs1_peak_33808
chr14	28426905	28427203	d0_fqComb.hs1_peak_33809
chr14	28530621	28531199	d0_fqComb.hs1_peak_33810
chr14	28637750	28637892	d0_fqComb.hs1_peak_33811
chr14	28660495	28660606	d0_fqComb.hs1_peak_33812
chr14	28660726	28661591	d0_fqComb.hs1_peak_33813
chr14	28695569	28695871	d0_fqComb.hs1_peak_33814
chr14	28738031	28738616	d0_fqComb.hs1_peak_33815
chr14	28745106	28745304	d0_fqComb.hs1_peak_33816
chr14	28745431	28746341	d0_fqComb.hs1_peak_33817
chr14	28751609	28752344	d0_fqComb.hs1_peak_33818
chr14	28752642	28752753	d0_fqComb.hs1_peak_33819
chr14	28825837	28826457	d0_fqComb.hs1_peak_33820
chr14	28889204	28889622	d0_fqComb.hs1_peak_33821
chr14	28913494	28914164	d0_fqComb.hs1_peak_33822
chr14	29072680	29073127	d0_fqComb.hs1_peak_33823
chr14	29073914	29074614	d0_fqComb.hs1_peak_33824
chr14	29094514	29094640	d0_fqComb.hs1_peak_33825
chr14	29181015	29181864	d0_fqComb.hs1_peak_33826
chr14	29242975	29243898	d0_fqComb.hs1_peak_33827
chr14	29258159	29258342	d0_fqComb.hs1_peak_33828
chr14	29318658	29319718	d0_fqComb.hs1_peak_33829
chr14	29479714	29480147	d0_fqComb.hs1_peak_33830
chr14	29521160	29521293	d0_fqComb.hs1_peak_33831
chr14	29524351	29524632	d0_fqComb.hs1_peak_33832
chr14	29525429	29525540	d0_fqComb.hs1_peak_33833
chr14	29529272	29529491	d0_fqComb.hs1_peak_33834
chr14	29535032	29535461	d0_fqComb.hs1_peak_33835
chr14	29539981	29540141	d0_fqComb.hs1_peak_33836
chr14	29540243	29540609	d0_fqComb.hs1_peak_33837
chr14	29585227	29585625	d0_fqComb.hs1_peak_33838
chr14	29591560	29591964	d0_fqComb.hs1_peak_33839
chr14	29592200	29592843	d0_fqComb.hs1_peak_33840
chr14	29600905	29601243	d0_fqComb.hs1_peak_33841
chr14	29602152	29602263	d0_fqComb.hs1_peak_33842
chr14	29607292	29607483	d0_fqComb.hs1_peak_33843
chr14	29626537	29626850	d0_fqComb.hs1_peak_33844
chr14	29721298	29721434	d0_fqComb.hs1_peak_33845
chr14	29721570	29722045	d0_fqComb.hs1_peak_33846
chr14	29722950	29723601	d0_fqComb.hs1_peak_33847
chr14	29746419	29746588	d0_fqComb.hs1_peak_33848
chr14	29795292	29795403	d0_fqComb.hs1_peak_33849
chr14	29885123	29885281	d0_fqComb.hs1_peak_33850
chr14	29947965	29948214	d0_fqComb.hs1_peak_33851
chr14	29996326	29997137	d0_fqComb.hs1_peak_33852
chr14	30002281	30002406	d0_fqComb.hs1_peak_33853
chr14	30013836	30014772	d0_fqComb.hs1_peak_33854
chr14	30071487	30071696	d0_fqComb.hs1_peak_33855
chr14	30085574	30086265	d0_fqComb.hs1_peak_33856
chr14	30132645	30132943	d0_fqComb.hs1_peak_33857
chr14	30143060	30143206	d0_fqComb.hs1_peak_33858
chr14	30152085	30152202	d0_fqComb.hs1_peak_33859
chr14	30182347	30182458	d0_fqComb.hs1_peak_33860
chr14	30201564	30201698	d0_fqComb.hs1_peak_33861
chr14	30258171	30258518	d0_fqComb.hs1_peak_33862
chr14	30259359	30259493	d0_fqComb.hs1_peak_33863
chr14	30294303	30294543	d0_fqComb.hs1_peak_33864
chr14	30317609	30317720	d0_fqComb.hs1_peak_33865
chr14	30317904	30318302	d0_fqComb.hs1_peak_33866
chr14	30336943	30337130	d0_fqComb.hs1_peak_33867
chr14	30350581	30351432	d0_fqComb.hs1_peak_33868
chr14	30356374	30356514	d0_fqComb.hs1_peak_33869
chr14	30412431	30412626	d0_fqComb.hs1_peak_33870
chr14	30432606	30432773	d0_fqComb.hs1_peak_33871
chr14	30443683	30443858	d0_fqComb.hs1_peak_33872
chr14	30470737	30470983	d0_fqComb.hs1_peak_33873
chr14	30509533	30510325	d0_fqComb.hs1_peak_33874
chr14	30563426	30563685	d0_fqComb.hs1_peak_33875
chr14	30619624	30619801	d0_fqComb.hs1_peak_33876
chr14	30632367	30632490	d0_fqComb.hs1_peak_33877
chr14	30640026	30640141	d0_fqComb.hs1_peak_33878
chr14	30694848	30695029	d0_fqComb.hs1_peak_33879
chr14	30702710	30702996	d0_fqComb.hs1_peak_33880
chr14	30709343	30709541	d0_fqComb.hs1_peak_33881
chr14	30714753	30715110	d0_fqComb.hs1_peak_33882
chr14	30745930	30746413	d0_fqComb.hs1_peak_33883
chr14	30770198	30770487	d0_fqComb.hs1_peak_33884
chr14	30771711	30771855	d0_fqComb.hs1_peak_33885
chr14	30779125	30779322	d0_fqComb.hs1_peak_33886
chr14	30794380	30794734	d0_fqComb.hs1_peak_33887
chr14	30837173	30837675	d0_fqComb.hs1_peak_33888
chr14	30845302	30845678	d0_fqComb.hs1_peak_33889
chr14	30851019	30851473	d0_fqComb.hs1_peak_33890
chr14	30855713	30856026	d0_fqComb.hs1_peak_33891
chr14	30856188	30856299	d0_fqComb.hs1_peak_33892
chr14	30865532	30865924	d0_fqComb.hs1_peak_33893
chr14	30903823	30903934	d0_fqComb.hs1_peak_33894
chr14	30906731	30907021	d0_fqComb.hs1_peak_33895
chr14	30913588	30913941	d0_fqComb.hs1_peak_33896
chr14	30936913	30937207	d0_fqComb.hs1_peak_33897
chr14	30953647	30953810	d0_fqComb.hs1_peak_33898
chr14	30957463	30957615	d0_fqComb.hs1_peak_33899
chr14	30962637	30962782	d0_fqComb.hs1_peak_33900
chr14	30994653	30995053	d0_fqComb.hs1_peak_33901
chr14	31015511	31015930	d0_fqComb.hs1_peak_33902
chr14	31033897	31034067	d0_fqComb.hs1_peak_33903
chr14	31046633	31046867	d0_fqComb.hs1_peak_33904
chr14	31175946	31176057	d0_fqComb.hs1_peak_33905
chr14	31213674	31213808	d0_fqComb.hs1_peak_33906
chr14	31241160	31241443	d0_fqComb.hs1_peak_33907
chr14	31249195	31249306	d0_fqComb.hs1_peak_33908
chr14	31250386	31250689	d0_fqComb.hs1_peak_33909
chr14	31269310	31269421	d0_fqComb.hs1_peak_33910
chr14	31279011	31279135	d0_fqComb.hs1_peak_33911
chr14	31314141	31314327	d0_fqComb.hs1_peak_33912
chr14	31340089	31340200	d0_fqComb.hs1_peak_33913
chr14	31357235	31357551	d0_fqComb.hs1_peak_33914
chr14	31361332	31362116	d0_fqComb.hs1_peak_33915
chr14	31377647	31377823	d0_fqComb.hs1_peak_33916
chr14	31386914	31387025	d0_fqComb.hs1_peak_33917
chr14	31387156	31387817	d0_fqComb.hs1_peak_33918
chr14	31492974	31493086	d0_fqComb.hs1_peak_33919
chr14	31529609	31529720	d0_fqComb.hs1_peak_33920
chr14	31545399	31545577	d0_fqComb.hs1_peak_33921
chr14	31564364	31564475	d0_fqComb.hs1_peak_33922
chr14	31662095	31662302	d0_fqComb.hs1_peak_33923
chr14	31774364	31774484	d0_fqComb.hs1_peak_33924
chr14	31780577	31781085	d0_fqComb.hs1_peak_33925
chr14	31789028	31789240	d0_fqComb.hs1_peak_33926
chr14	31811391	31812075	d0_fqComb.hs1_peak_33927
chr14	31862601	31862740	d0_fqComb.hs1_peak_33928
chr14	31961177	31961615	d0_fqComb.hs1_peak_33929
chr14	32005917	32006028	d0_fqComb.hs1_peak_33930
chr14	32063631	32063966	d0_fqComb.hs1_peak_33931
chr14	32093070	32093181	d0_fqComb.hs1_peak_33932
chr14	32178033	32178152	d0_fqComb.hs1_peak_33933
chr14	32184459	32184746	d0_fqComb.hs1_peak_33934
chr14	32193324	32193641	d0_fqComb.hs1_peak_33935
chr14	32231879	32232079	d0_fqComb.hs1_peak_33936
chr14	32245783	32245993	d0_fqComb.hs1_peak_33937
chr14	32302288	32302439	d0_fqComb.hs1_peak_33938
chr14	32332419	32332542	d0_fqComb.hs1_peak_33939
chr14	32378805	32379115	d0_fqComb.hs1_peak_33940
chr14	32379257	32379792	d0_fqComb.hs1_peak_33941
chr14	32384957	32385082	d0_fqComb.hs1_peak_33942
chr14	32390143	32390393	d0_fqComb.hs1_peak_33943
chr14	32391201	32391511	d0_fqComb.hs1_peak_33944
chr14	32391686	32391812	d0_fqComb.hs1_peak_33945
chr14	32392094	32392237	d0_fqComb.hs1_peak_33946
chr14	32392586	32392933	d0_fqComb.hs1_peak_33947
chr14	32397869	32398128	d0_fqComb.hs1_peak_33948
chr14	32402938	32403158	d0_fqComb.hs1_peak_33949
chr14	32437423	32437573	d0_fqComb.hs1_peak_33950
chr14	32443769	32445280	d0_fqComb.hs1_peak_33951
chr14	32487918	32488045	d0_fqComb.hs1_peak_33952
chr14	32498352	32498578	d0_fqComb.hs1_peak_33953
chr14	32498692	32498874	d0_fqComb.hs1_peak_33954
chr14	32556628	32556833	d0_fqComb.hs1_peak_33955
chr14	32594562	32594849	d0_fqComb.hs1_peak_33956
chr14	32614014	32614125	d0_fqComb.hs1_peak_33957
chr14	32714688	32714813	d0_fqComb.hs1_peak_33958
chr14	32725467	32725665	d0_fqComb.hs1_peak_33959
chr14	32800703	32800899	d0_fqComb.hs1_peak_33960
chr14	32818194	32818305	d0_fqComb.hs1_peak_33961
chr14	32824117	32824257	d0_fqComb.hs1_peak_33962
chr14	32910444	32910830	d0_fqComb.hs1_peak_33963
chr14	32926271	32926624	d0_fqComb.hs1_peak_33964
chr14	32943879	32944065	d0_fqComb.hs1_peak_33965
chr14	32980588	32981088	d0_fqComb.hs1_peak_33966
chr14	32997495	32998003	d0_fqComb.hs1_peak_33967
chr14	33026343	33026507	d0_fqComb.hs1_peak_33968
chr14	33056283	33056559	d0_fqComb.hs1_peak_33969
chr14	33085828	33085939	d0_fqComb.hs1_peak_33970
chr14	33121144	33121510	d0_fqComb.hs1_peak_33971
chr14	33130270	33130401	d0_fqComb.hs1_peak_33972
chr14	33205845	33206759	d0_fqComb.hs1_peak_33973
chr14	33218988	33219173	d0_fqComb.hs1_peak_33974
chr14	33285884	33286044	d0_fqComb.hs1_peak_33975
chr14	33291648	33292305	d0_fqComb.hs1_peak_33976
chr14	33301506	33301777	d0_fqComb.hs1_peak_33977
chr14	33302844	33303280	d0_fqComb.hs1_peak_33978
chr14	33328864	33329224	d0_fqComb.hs1_peak_33979
chr14	33358882	33359410	d0_fqComb.hs1_peak_33980
chr14	33363456	33363977	d0_fqComb.hs1_peak_33981
chr14	33364332	33364443	d0_fqComb.hs1_peak_33982
chr14	33370218	33370329	d0_fqComb.hs1_peak_33983
chr14	33376264	33376377	d0_fqComb.hs1_peak_33984
chr14	33392731	33393098	d0_fqComb.hs1_peak_33985
chr14	33420448	33420587	d0_fqComb.hs1_peak_33986
chr14	33455175	33455321	d0_fqComb.hs1_peak_33987
chr14	33455427	33456360	d0_fqComb.hs1_peak_33988
chr14	33527650	33527928	d0_fqComb.hs1_peak_33989
chr14	33556009	33556306	d0_fqComb.hs1_peak_33990
chr14	33556998	33557197	d0_fqComb.hs1_peak_33991
chr14	33608768	33608882	d0_fqComb.hs1_peak_33992
chr14	33623166	33624743	d0_fqComb.hs1_peak_33993
chr14	33647163	33647274	d0_fqComb.hs1_peak_33994
chr14	33659594	33659842	d0_fqComb.hs1_peak_33995
chr14	33661047	33661306	d0_fqComb.hs1_peak_33996
chr14	33680271	33680483	d0_fqComb.hs1_peak_33997
chr14	33683405	33683516	d0_fqComb.hs1_peak_33998
chr14	33781187	33781860	d0_fqComb.hs1_peak_33999
chr14	33808328	33808441	d0_fqComb.hs1_peak_34000
chr14	33828798	33829007	d0_fqComb.hs1_peak_34001
chr14	33862700	33862811	d0_fqComb.hs1_peak_34002
chr14	33863630	33863854	d0_fqComb.hs1_peak_34003
chr14	33892992	33893107	d0_fqComb.hs1_peak_34004
chr14	33905406	33905539	d0_fqComb.hs1_peak_34005
chr14	33921825	33921979	d0_fqComb.hs1_peak_34006
chr14	33924164	33924468	d0_fqComb.hs1_peak_34007
chr14	33942101	33942272	d0_fqComb.hs1_peak_34008
chr14	33956209	33956541	d0_fqComb.hs1_peak_34009
chr14	33970784	33971609	d0_fqComb.hs1_peak_34010
chr14	34015473	34015725	d0_fqComb.hs1_peak_34011
chr14	34058796	34058951	d0_fqComb.hs1_peak_34012
chr14	34068266	34068585	d0_fqComb.hs1_peak_34013
chr14	34244067	34244218	d0_fqComb.hs1_peak_34014
chr14	34264778	34264909	d0_fqComb.hs1_peak_34015
chr14	34265018	34265193	d0_fqComb.hs1_peak_34016
chr14	34395300	34395541	d0_fqComb.hs1_peak_34017
chr14	34443370	34443737	d0_fqComb.hs1_peak_34018
chr14	34461605	34461716	d0_fqComb.hs1_peak_34019
chr14	34508803	34508931	d0_fqComb.hs1_peak_34020
chr14	34517068	34517426	d0_fqComb.hs1_peak_34021
chr14	34527428	34527630	d0_fqComb.hs1_peak_34022
chr14	34531258	34531478	d0_fqComb.hs1_peak_34023
chr14	34538707	34539273	d0_fqComb.hs1_peak_34024
chr14	34553327	34553634	d0_fqComb.hs1_peak_34025
chr14	34608369	34608720	d0_fqComb.hs1_peak_34026
chr14	34673892	34674045	d0_fqComb.hs1_peak_34027
chr14	34715864	34716064	d0_fqComb.hs1_peak_34028
chr14	34765300	34765491	d0_fqComb.hs1_peak_34029
chr14	34808926	34809234	d0_fqComb.hs1_peak_34030
chr14	34826434	34826625	d0_fqComb.hs1_peak_34031
chr14	34852039	34852150	d0_fqComb.hs1_peak_34032
chr14	35040866	35041308	d0_fqComb.hs1_peak_34033
chr14	35049723	35050037	d0_fqComb.hs1_peak_34034
chr14	35100762	35100987	d0_fqComb.hs1_peak_34035
chr14	35144929	35145797	d0_fqComb.hs1_peak_34036
chr14	35185354	35185511	d0_fqComb.hs1_peak_34037
chr14	35207149	35207260	d0_fqComb.hs1_peak_34038
chr14	35242692	35242943	d0_fqComb.hs1_peak_34039
chr14	35283886	35284021	d0_fqComb.hs1_peak_34040
chr14	35357941	35358119	d0_fqComb.hs1_peak_34041
chr14	35405590	35405730	d0_fqComb.hs1_peak_34042
chr14	35490934	35491060	d0_fqComb.hs1_peak_34043
chr14	35540133	35540302	d0_fqComb.hs1_peak_34044
chr14	35594246	35594404	d0_fqComb.hs1_peak_34045
chr14	35607999	35608131	d0_fqComb.hs1_peak_34046
chr14	35635708	35635819	d0_fqComb.hs1_peak_34047
chr14	35636838	35636984	d0_fqComb.hs1_peak_34048
chr14	35663832	35664135	d0_fqComb.hs1_peak_34049
chr14	35696257	35696436	d0_fqComb.hs1_peak_34050
chr14	35706702	35706814	d0_fqComb.hs1_peak_34051
chr14	35731408	35731546	d0_fqComb.hs1_peak_34052
chr14	35761352	35761463	d0_fqComb.hs1_peak_34053
chr14	35796082	35796321	d0_fqComb.hs1_peak_34054
chr14	35796520	35796994	d0_fqComb.hs1_peak_34055
chr14	35797495	35797645	d0_fqComb.hs1_peak_34056
chr14	35800612	35800979	d0_fqComb.hs1_peak_34057
chr14	35833295	35833457	d0_fqComb.hs1_peak_34058
chr14	35913862	35913973	d0_fqComb.hs1_peak_34059
chr14	35976602	35976818	d0_fqComb.hs1_peak_34060
chr14	36021451	36021685	d0_fqComb.hs1_peak_34061
chr14	36059301	36059459	d0_fqComb.hs1_peak_34062
chr14	36086280	36086391	d0_fqComb.hs1_peak_34063
chr14	36101675	36102454	d0_fqComb.hs1_peak_34064
chr14	36116318	36116453	d0_fqComb.hs1_peak_34065
chr14	36122681	36122792	d0_fqComb.hs1_peak_34066
chr14	36138538	36138696	d0_fqComb.hs1_peak_34067
chr14	36238622	36238944	d0_fqComb.hs1_peak_34068
chr14	36301052	36301266	d0_fqComb.hs1_peak_34069
chr14	36383480	36383671	d0_fqComb.hs1_peak_34070
chr14	36414092	36414261	d0_fqComb.hs1_peak_34071
chr14	36526782	36527004	d0_fqComb.hs1_peak_34072
chr14	36569207	36569345	d0_fqComb.hs1_peak_34073
chr14	36666216	36666505	d0_fqComb.hs1_peak_34074
chr14	36672688	36672985	d0_fqComb.hs1_peak_34075
chr14	36699080	36699323	d0_fqComb.hs1_peak_34076
chr14	36704868	36704984	d0_fqComb.hs1_peak_34077
chr14	36726383	36726494	d0_fqComb.hs1_peak_34078
chr14	36845639	36845978	d0_fqComb.hs1_peak_34079
chr14	36855258	36855369	d0_fqComb.hs1_peak_34080
chr14	36878413	36878678	d0_fqComb.hs1_peak_34081
chr14	37053209	37053390	d0_fqComb.hs1_peak_34082
chr14	37121235	37121434	d0_fqComb.hs1_peak_34083
chr14	37149588	37149851	d0_fqComb.hs1_peak_34084
chr14	37163994	37164179	d0_fqComb.hs1_peak_34085
chr14	37253727	37254078	d0_fqComb.hs1_peak_34086
chr14	37332368	37332592	d0_fqComb.hs1_peak_34087
chr14	37375426	37375769	d0_fqComb.hs1_peak_34088
chr14	37383326	37383437	d0_fqComb.hs1_peak_34089
chr14	37561599	37561958	d0_fqComb.hs1_peak_34090
chr14	37662568	37662724	d0_fqComb.hs1_peak_34091
chr14	37683485	37683727	d0_fqComb.hs1_peak_34092
chr14	37729995	37730321	d0_fqComb.hs1_peak_34093
chr14	37731877	37732146	d0_fqComb.hs1_peak_34094
chr14	37778186	37778366	d0_fqComb.hs1_peak_34095
chr14	37782710	37782890	d0_fqComb.hs1_peak_34096
chr14	37789006	37789434	d0_fqComb.hs1_peak_34097
chr14	37889897	37890062	d0_fqComb.hs1_peak_34098
chr14	37945715	37946129	d0_fqComb.hs1_peak_34099
chr14	38063239	38063420	d0_fqComb.hs1_peak_34100
chr14	38064103	38064439	d0_fqComb.hs1_peak_34101
chr14	38085508	38085663	d0_fqComb.hs1_peak_34102
chr14	38140290	38140696	d0_fqComb.hs1_peak_34103
chr14	38221908	38222260	d0_fqComb.hs1_peak_34104
chr14	38340534	38340834	d0_fqComb.hs1_peak_34105
chr14	38517047	38517260	d0_fqComb.hs1_peak_34106
chr14	38603758	38604247	d0_fqComb.hs1_peak_34107
chr14	38654701	38654867	d0_fqComb.hs1_peak_34108
chr14	38781017	38781215	d0_fqComb.hs1_peak_34109
chr14	38849711	38849830	d0_fqComb.hs1_peak_34110
chr14	38902340	38902498	d0_fqComb.hs1_peak_34111
chr14	38973762	38973873	d0_fqComb.hs1_peak_34112
chr14	38995237	38995483	d0_fqComb.hs1_peak_34113
chr14	39004766	39004906	d0_fqComb.hs1_peak_34114
chr14	39012288	39012866	d0_fqComb.hs1_peak_34115
chr14	39038441	39038634	d0_fqComb.hs1_peak_34116
chr14	39065250	39065361	d0_fqComb.hs1_peak_34117
chr14	39065515	39065841	d0_fqComb.hs1_peak_34118
chr14	39071626	39071812	d0_fqComb.hs1_peak_34119
chr14	39088954	39089979	d0_fqComb.hs1_peak_34120
chr14	39102871	39103025	d0_fqComb.hs1_peak_34121
chr14	39105539	39105901	d0_fqComb.hs1_peak_34122
chr14	39106962	39107168	d0_fqComb.hs1_peak_34123
chr14	39153679	39154663	d0_fqComb.hs1_peak_34124
chr14	39275857	39276624	d0_fqComb.hs1_peak_34125
chr14	39308631	39308811	d0_fqComb.hs1_peak_34126
chr14	39326026	39326793	d0_fqComb.hs1_peak_34127
chr14	39327780	39328020	d0_fqComb.hs1_peak_34128
chr14	39333640	39333770	d0_fqComb.hs1_peak_34129
chr14	39394014	39394211	d0_fqComb.hs1_peak_34130
chr14	39403718	39403964	d0_fqComb.hs1_peak_34131
chr14	39445008	39445747	d0_fqComb.hs1_peak_34132
chr14	39458287	39458398	d0_fqComb.hs1_peak_34133
chr14	39460468	39460875	d0_fqComb.hs1_peak_34134
chr14	39486904	39487653	d0_fqComb.hs1_peak_34135
chr14	39556655	39556788	d0_fqComb.hs1_peak_34136
chr14	39562976	39563098	d0_fqComb.hs1_peak_34137
chr14	39565862	39566156	d0_fqComb.hs1_peak_34138
chr14	39592894	39593029	d0_fqComb.hs1_peak_34139
chr14	39593389	39593621	d0_fqComb.hs1_peak_34140
chr14	39619023	39619285	d0_fqComb.hs1_peak_34141
chr14	39674703	39675385	d0_fqComb.hs1_peak_34142
chr14	39685350	39685463	d0_fqComb.hs1_peak_34143
chr14	39719126	39719937	d0_fqComb.hs1_peak_34144
chr14	39743318	39744089	d0_fqComb.hs1_peak_34145
chr14	39751784	39752185	d0_fqComb.hs1_peak_34146
chr14	39857321	39857827	d0_fqComb.hs1_peak_34147
chr14	39909002	39909252	d0_fqComb.hs1_peak_34148
chr14	39988600	39988946	d0_fqComb.hs1_peak_34149
chr14	39992923	39993090	d0_fqComb.hs1_peak_34150
chr14	40002763	40003271	d0_fqComb.hs1_peak_34151
chr14	40003770	40003969	d0_fqComb.hs1_peak_34152
chr14	40081027	40081504	d0_fqComb.hs1_peak_34153
chr14	40084228	40084551	d0_fqComb.hs1_peak_34154
chr14	40092433	40092544	d0_fqComb.hs1_peak_34155
chr14	40168959	40169222	d0_fqComb.hs1_peak_34156
chr14	40226890	40227168	d0_fqComb.hs1_peak_34157
chr14	40240630	40241375	d0_fqComb.hs1_peak_34158
chr14	40315593	40315765	d0_fqComb.hs1_peak_34159
chr14	40389594	40389705	d0_fqComb.hs1_peak_34160
chr14	40390121	40390232	d0_fqComb.hs1_peak_34161
chr14	40437934	40438104	d0_fqComb.hs1_peak_34162
chr14	40451815	40452030	d0_fqComb.hs1_peak_34163
chr14	40463062	40463173	d0_fqComb.hs1_peak_34164
chr14	40498552	40498688	d0_fqComb.hs1_peak_34165
chr14	40514231	40514588	d0_fqComb.hs1_peak_34166
chr14	40536611	40536841	d0_fqComb.hs1_peak_34167
chr14	40576234	40576400	d0_fqComb.hs1_peak_34168
chr14	40600918	40601378	d0_fqComb.hs1_peak_34169
chr14	40604023	40604216	d0_fqComb.hs1_peak_34170
chr14	40631223	40631635	d0_fqComb.hs1_peak_34171
chr14	40631813	40632234	d0_fqComb.hs1_peak_34172
chr14	40689315	40689526	d0_fqComb.hs1_peak_34173
chr14	40707799	40707972	d0_fqComb.hs1_peak_34174
chr14	40745193	40745304	d0_fqComb.hs1_peak_34175
chr14	40790020	40790150	d0_fqComb.hs1_peak_34176
chr14	40825933	40826061	d0_fqComb.hs1_peak_34177
chr14	40850742	40850884	d0_fqComb.hs1_peak_34178
chr14	40860614	40860855	d0_fqComb.hs1_peak_34179
chr14	40871162	40871273	d0_fqComb.hs1_peak_34180
chr14	40893876	40893999	d0_fqComb.hs1_peak_34181
chr14	41017115	41017264	d0_fqComb.hs1_peak_34182
chr14	41018095	41018206	d0_fqComb.hs1_peak_34183
chr14	41101810	41102003	d0_fqComb.hs1_peak_34184
chr14	41114514	41115069	d0_fqComb.hs1_peak_34185
chr14	41239397	41239623	d0_fqComb.hs1_peak_34186
chr14	41243742	41244004	d0_fqComb.hs1_peak_34187
chr14	41264154	41264334	d0_fqComb.hs1_peak_34188
chr14	41302996	41303170	d0_fqComb.hs1_peak_34189
chr14	41307207	41307436	d0_fqComb.hs1_peak_34190
chr14	41336197	41336407	d0_fqComb.hs1_peak_34191
chr14	41412621	41412794	d0_fqComb.hs1_peak_34192
chr14	41476652	41476777	d0_fqComb.hs1_peak_34193
chr14	41477107	41477285	d0_fqComb.hs1_peak_34194
chr14	41564198	41564364	d0_fqComb.hs1_peak_34195
chr14	41564904	41565246	d0_fqComb.hs1_peak_34196
chr14	41588463	41588863	d0_fqComb.hs1_peak_34197
chr14	41621091	41621303	d0_fqComb.hs1_peak_34198
chr14	41638851	41639171	d0_fqComb.hs1_peak_34199
chr14	41641111	41641330	d0_fqComb.hs1_peak_34200
chr14	41646003	41646114	d0_fqComb.hs1_peak_34201
chr14	41684313	41684599	d0_fqComb.hs1_peak_34202
chr14	41702271	41702387	d0_fqComb.hs1_peak_34203
chr14	41708928	41709119	d0_fqComb.hs1_peak_34204
chr14	41737778	41738280	d0_fqComb.hs1_peak_34205
chr14	41873648	41875289	d0_fqComb.hs1_peak_34206
chr14	41920085	41920328	d0_fqComb.hs1_peak_34207
chr14	41977510	41977621	d0_fqComb.hs1_peak_34208
chr14	41993717	41994226	d0_fqComb.hs1_peak_34209
chr14	42000178	42000359	d0_fqComb.hs1_peak_34210
chr14	42021120	42021231	d0_fqComb.hs1_peak_34211
chr14	42023135	42023331	d0_fqComb.hs1_peak_34212
chr14	42100290	42100601	d0_fqComb.hs1_peak_34213
chr14	42147713	42148017	d0_fqComb.hs1_peak_34214
chr14	42175001	42175168	d0_fqComb.hs1_peak_34215
chr14	42205926	42206122	d0_fqComb.hs1_peak_34216
chr14	42207567	42207686	d0_fqComb.hs1_peak_34217
chr14	42209997	42210498	d0_fqComb.hs1_peak_34218
chr14	42234476	42235075	d0_fqComb.hs1_peak_34219
chr14	42272160	42272403	d0_fqComb.hs1_peak_34220
chr14	42324586	42324746	d0_fqComb.hs1_peak_34221
chr14	42386132	42386580	d0_fqComb.hs1_peak_34222
chr14	42406063	42406174	d0_fqComb.hs1_peak_34223
chr14	42435128	42435358	d0_fqComb.hs1_peak_34224
chr14	42436257	42436397	d0_fqComb.hs1_peak_34225
chr14	42436701	42436884	d0_fqComb.hs1_peak_34226
chr14	42445032	42445287	d0_fqComb.hs1_peak_34227
chr14	42459207	42459724	d0_fqComb.hs1_peak_34228
chr14	42465078	42465303	d0_fqComb.hs1_peak_34229
chr14	42597531	42597736	d0_fqComb.hs1_peak_34230
chr14	42616988	42617228	d0_fqComb.hs1_peak_34231
chr14	42629529	42629833	d0_fqComb.hs1_peak_34232
chr14	42633990	42634240	d0_fqComb.hs1_peak_34233
chr14	42648114	42648346	d0_fqComb.hs1_peak_34234
chr14	42726678	42726865	d0_fqComb.hs1_peak_34235
chr14	42735106	42735571	d0_fqComb.hs1_peak_34236
chr14	42760270	42760642	d0_fqComb.hs1_peak_34237
chr14	42762366	42762505	d0_fqComb.hs1_peak_34238
chr14	42774448	42775045	d0_fqComb.hs1_peak_34239
chr14	42805951	42806101	d0_fqComb.hs1_peak_34240
chr14	42896317	42896455	d0_fqComb.hs1_peak_34241
chr14	42991838	42992228	d0_fqComb.hs1_peak_34242
chr14	43004548	43005162	d0_fqComb.hs1_peak_34243
chr14	43045317	43045625	d0_fqComb.hs1_peak_34244
chr14	43089911	43090022	d0_fqComb.hs1_peak_34245
chr14	43175668	43175797	d0_fqComb.hs1_peak_34246
chr14	43231346	43231459	d0_fqComb.hs1_peak_34247
chr14	43235332	43235444	d0_fqComb.hs1_peak_34248
chr14	43295010	43295497	d0_fqComb.hs1_peak_34249
chr14	43323594	43323705	d0_fqComb.hs1_peak_34250
chr14	43333174	43333389	d0_fqComb.hs1_peak_34251
chr14	43347608	43347719	d0_fqComb.hs1_peak_34252
chr14	43371964	43372134	d0_fqComb.hs1_peak_34253
chr14	43405064	43405378	d0_fqComb.hs1_peak_34254
chr14	43438611	43438843	d0_fqComb.hs1_peak_34255
chr14	43492996	43493354	d0_fqComb.hs1_peak_34256
chr14	43502300	43502510	d0_fqComb.hs1_peak_34257
chr14	43504511	43504641	d0_fqComb.hs1_peak_34258
chr14	43508607	43508820	d0_fqComb.hs1_peak_34259
chr14	43555050	43555351	d0_fqComb.hs1_peak_34260
chr14	43555455	43555617	d0_fqComb.hs1_peak_34261
chr14	43616250	43616381	d0_fqComb.hs1_peak_34262
chr14	43625501	43625640	d0_fqComb.hs1_peak_34263
chr14	43650872	43651062	d0_fqComb.hs1_peak_34264
chr14	43660086	43660311	d0_fqComb.hs1_peak_34265
chr14	43663257	43663477	d0_fqComb.hs1_peak_34266
chr14	43666895	43667017	d0_fqComb.hs1_peak_34267
chr14	43687192	43687335	d0_fqComb.hs1_peak_34268
chr14	43690933	43691044	d0_fqComb.hs1_peak_34269
chr14	43696133	43696259	d0_fqComb.hs1_peak_34270
chr14	43748342	43748508	d0_fqComb.hs1_peak_34271
chr14	43752198	43752481	d0_fqComb.hs1_peak_34272
chr14	43773331	43773518	d0_fqComb.hs1_peak_34273
chr14	43784443	43785297	d0_fqComb.hs1_peak_34274
chr14	43796794	43797250	d0_fqComb.hs1_peak_34275
chr14	43797358	43797583	d0_fqComb.hs1_peak_34276
chr14	43798272	43798461	d0_fqComb.hs1_peak_34277
chr14	43818479	43819528	d0_fqComb.hs1_peak_34278
chr14	43832070	43833138	d0_fqComb.hs1_peak_34279
chr14	43833480	43833627	d0_fqComb.hs1_peak_34280
chr14	43875852	43875963	d0_fqComb.hs1_peak_34281
chr14	43886040	43886585	d0_fqComb.hs1_peak_34282
chr14	43891096	43891612	d0_fqComb.hs1_peak_34283
chr14	43919895	43920078	d0_fqComb.hs1_peak_34284
chr14	43965038	43965496	d0_fqComb.hs1_peak_34285
chr14	43973381	43974042	d0_fqComb.hs1_peak_34286
chr14	43974284	43974517	d0_fqComb.hs1_peak_34287
chr14	44057811	44058373	d0_fqComb.hs1_peak_34288
chr14	44058850	44059288	d0_fqComb.hs1_peak_34289
chr14	44067733	44068305	d0_fqComb.hs1_peak_34290
chr14	44073045	44073744	d0_fqComb.hs1_peak_34291
chr14	44084924	44085255	d0_fqComb.hs1_peak_34292
chr14	44088630	44088756	d0_fqComb.hs1_peak_34293
chr14	44097618	44098623	d0_fqComb.hs1_peak_34294
chr14	44171685	44171796	d0_fqComb.hs1_peak_34295
chr14	44206747	44206895	d0_fqComb.hs1_peak_34296
chr14	44212603	44212801	d0_fqComb.hs1_peak_34297
chr14	44266390	44266530	d0_fqComb.hs1_peak_34298
chr14	44298354	44298482	d0_fqComb.hs1_peak_34299
chr14	44322552	44323016	d0_fqComb.hs1_peak_34300
chr14	44437391	44438521	d0_fqComb.hs1_peak_34301
chr14	44467039	44467155	d0_fqComb.hs1_peak_34302
chr14	44518032	44519143	d0_fqComb.hs1_peak_34303
chr14	44527313	44527484	d0_fqComb.hs1_peak_34304
chr14	44541497	44541947	d0_fqComb.hs1_peak_34305
chr14	44542275	44542474	d0_fqComb.hs1_peak_34306
chr14	44547287	44547438	d0_fqComb.hs1_peak_34307
chr14	44548996	44549235	d0_fqComb.hs1_peak_34308
chr14	44594579	44594816	d0_fqComb.hs1_peak_34309
chr14	44602842	44603522	d0_fqComb.hs1_peak_34310
chr14	44607833	44608286	d0_fqComb.hs1_peak_34311
chr14	44738290	44739441	d0_fqComb.hs1_peak_34312
chr14	44766281	44767265	d0_fqComb.hs1_peak_34313
chr14	44800706	44801126	d0_fqComb.hs1_peak_34314
chr14	44825789	44825932	d0_fqComb.hs1_peak_34315
chr14	44873900	44874846	d0_fqComb.hs1_peak_34316
chr14	44895154	44895281	d0_fqComb.hs1_peak_34317
chr14	44979845	44980092	d0_fqComb.hs1_peak_34318
chr14	44984140	44984263	d0_fqComb.hs1_peak_34319
chr14	44991836	44992004	d0_fqComb.hs1_peak_34320
chr14	44996207	44996330	d0_fqComb.hs1_peak_34321
chr14	45036190	45036905	d0_fqComb.hs1_peak_34322
chr14	45037149	45037598	d0_fqComb.hs1_peak_34323
chr14	45037708	45037991	d0_fqComb.hs1_peak_34324
chr14	45065771	45065973	d0_fqComb.hs1_peak_34325
chr14	45066790	45066942	d0_fqComb.hs1_peak_34326
chr14	45078317	45078910	d0_fqComb.hs1_peak_34327
chr14	45089707	45089962	d0_fqComb.hs1_peak_34328
chr14	45098785	45098916	d0_fqComb.hs1_peak_34329
chr14	45102943	45103140	d0_fqComb.hs1_peak_34330
chr14	45104279	45104467	d0_fqComb.hs1_peak_34331
chr14	45117133	45117378	d0_fqComb.hs1_peak_34332
chr14	45149944	45150161	d0_fqComb.hs1_peak_34333
chr14	45150305	45150585	d0_fqComb.hs1_peak_34334
chr14	45150721	45151376	d0_fqComb.hs1_peak_34335
chr14	45161770	45162011	d0_fqComb.hs1_peak_34336
chr14	45162298	45162461	d0_fqComb.hs1_peak_34337
chr14	45184898	45185064	d0_fqComb.hs1_peak_34338
chr14	45192220	45192486	d0_fqComb.hs1_peak_34339
chr14	45192620	45192731	d0_fqComb.hs1_peak_34340
chr14	45248333	45248605	d0_fqComb.hs1_peak_34341
chr14	45300350	45300538	d0_fqComb.hs1_peak_34342
chr14	45301355	45302130	d0_fqComb.hs1_peak_34343
chr14	45310923	45311070	d0_fqComb.hs1_peak_34344
chr14	45316121	45316250	d0_fqComb.hs1_peak_34345
chr14	45320426	45320601	d0_fqComb.hs1_peak_34346
chr14	45363538	45363662	d0_fqComb.hs1_peak_34347
chr14	45409589	45409700	d0_fqComb.hs1_peak_34348
chr14	45412082	45412235	d0_fqComb.hs1_peak_34349
chr14	45446434	45447104	d0_fqComb.hs1_peak_34350
chr14	45449107	45449235	d0_fqComb.hs1_peak_34351
chr14	45481853	45481999	d0_fqComb.hs1_peak_34352
chr14	45490226	45490518	d0_fqComb.hs1_peak_34353
chr14	45509659	45509770	d0_fqComb.hs1_peak_34354
chr14	45511307	45511501	d0_fqComb.hs1_peak_34355
chr14	45602094	45602234	d0_fqComb.hs1_peak_34356
chr14	45602396	45602577	d0_fqComb.hs1_peak_34357
chr14	45714000	45714183	d0_fqComb.hs1_peak_34358
chr14	45746447	45746558	d0_fqComb.hs1_peak_34359
chr14	45759303	45759425	d0_fqComb.hs1_peak_34360
chr14	45782790	45783120	d0_fqComb.hs1_peak_34361
chr14	45845234	45845453	d0_fqComb.hs1_peak_34362
chr14	45858246	45859487	d0_fqComb.hs1_peak_34363
chr14	45867714	45867825	d0_fqComb.hs1_peak_34364
chr14	45887037	45887237	d0_fqComb.hs1_peak_34365
chr14	45911725	45911855	d0_fqComb.hs1_peak_34366
chr14	45945665	45946045	d0_fqComb.hs1_peak_34367
chr14	45957593	45957866	d0_fqComb.hs1_peak_34368
chr14	45983173	45983737	d0_fqComb.hs1_peak_34369
chr14	46006882	46007563	d0_fqComb.hs1_peak_34370
chr14	46012648	46012759	d0_fqComb.hs1_peak_34371
chr14	46035148	46035269	d0_fqComb.hs1_peak_34372
chr14	46053607	46054301	d0_fqComb.hs1_peak_34373
chr14	46067484	46067741	d0_fqComb.hs1_peak_34374
chr14	46073052	46073271	d0_fqComb.hs1_peak_34375
chr14	46186249	46186395	d0_fqComb.hs1_peak_34376
chr14	46196049	46196221	d0_fqComb.hs1_peak_34377
chr14	46196371	46196884	d0_fqComb.hs1_peak_34378
chr14	46219853	46219964	d0_fqComb.hs1_peak_34379
chr14	46221163	46221416	d0_fqComb.hs1_peak_34380
chr14	46222705	46223058	d0_fqComb.hs1_peak_34381
chr14	46228050	46228161	d0_fqComb.hs1_peak_34382
chr14	46250866	46251079	d0_fqComb.hs1_peak_34383
chr14	46270265	46270458	d0_fqComb.hs1_peak_34384
chr14	46276102	46276898	d0_fqComb.hs1_peak_34385
chr14	46331887	46332291	d0_fqComb.hs1_peak_34386
chr14	46338791	46339073	d0_fqComb.hs1_peak_34387
chr14	46430106	46430427	d0_fqComb.hs1_peak_34388
chr14	46442808	46442919	d0_fqComb.hs1_peak_34389
chr14	46460682	46460950	d0_fqComb.hs1_peak_34390
chr14	46474529	46475195	d0_fqComb.hs1_peak_34391
chr14	46475357	46475797	d0_fqComb.hs1_peak_34392
chr14	46494490	46494601	d0_fqComb.hs1_peak_34393
chr14	46520937	46521452	d0_fqComb.hs1_peak_34394
chr14	46521938	46522056	d0_fqComb.hs1_peak_34395
chr14	46522169	46522308	d0_fqComb.hs1_peak_34396
chr14	46567960	46568177	d0_fqComb.hs1_peak_34397
chr14	46585164	46585388	d0_fqComb.hs1_peak_34398
chr14	46759905	46760833	d0_fqComb.hs1_peak_34399
chr14	46760978	46761391	d0_fqComb.hs1_peak_34400
chr14	46776435	46776596	d0_fqComb.hs1_peak_34401
chr14	46804175	46804486	d0_fqComb.hs1_peak_34402
chr14	46817565	46817699	d0_fqComb.hs1_peak_34403
chr14	46903017	46903822	d0_fqComb.hs1_peak_34404
chr14	46914612	46915283	d0_fqComb.hs1_peak_34405
chr14	46937606	46938485	d0_fqComb.hs1_peak_34406
chr14	46998887	46999805	d0_fqComb.hs1_peak_34407
chr14	47043422	47043552	d0_fqComb.hs1_peak_34408
chr14	47049384	47049495	d0_fqComb.hs1_peak_34409
chr14	47052356	47052467	d0_fqComb.hs1_peak_34410
chr14	47052725	47052845	d0_fqComb.hs1_peak_34411
chr14	47080907	47081306	d0_fqComb.hs1_peak_34412
chr14	47130021	47130278	d0_fqComb.hs1_peak_34413
chr14	47132057	47132234	d0_fqComb.hs1_peak_34414
chr14	47144505	47144689	d0_fqComb.hs1_peak_34415
chr14	47153291	47153419	d0_fqComb.hs1_peak_34416
chr14	47158448	47159552	d0_fqComb.hs1_peak_34417
chr14	47159684	47159861	d0_fqComb.hs1_peak_34418
chr14	47169107	47169463	d0_fqComb.hs1_peak_34419
chr14	47210598	47210809	d0_fqComb.hs1_peak_34420
chr14	47215041	47215152	d0_fqComb.hs1_peak_34421
chr14	47219006	47219202	d0_fqComb.hs1_peak_34422
chr14	47228563	47228777	d0_fqComb.hs1_peak_34423
chr14	47292985	47293195	d0_fqComb.hs1_peak_34424
chr14	47297076	47297188	d0_fqComb.hs1_peak_34425
chr14	47325425	47325855	d0_fqComb.hs1_peak_34426
chr14	47359866	47361699	d0_fqComb.hs1_peak_34427
chr14	47388851	47389188	d0_fqComb.hs1_peak_34428
chr14	47391315	47391426	d0_fqComb.hs1_peak_34429
chr14	47425170	47425940	d0_fqComb.hs1_peak_34430
chr14	47435435	47435552	d0_fqComb.hs1_peak_34431
chr14	47514145	47514308	d0_fqComb.hs1_peak_34432
chr14	47533416	47533699	d0_fqComb.hs1_peak_34433
chr14	47540335	47540446	d0_fqComb.hs1_peak_34434
chr14	47549775	47549895	d0_fqComb.hs1_peak_34435
chr14	47563883	47564362	d0_fqComb.hs1_peak_34436
chr14	47607393	47607584	d0_fqComb.hs1_peak_34437
chr14	47621232	47621343	d0_fqComb.hs1_peak_34438
chr14	47640642	47640832	d0_fqComb.hs1_peak_34439
chr14	47671740	47671901	d0_fqComb.hs1_peak_34440
chr14	47678630	47678820	d0_fqComb.hs1_peak_34441
chr14	47681831	47682017	d0_fqComb.hs1_peak_34442
chr14	47702259	47702500	d0_fqComb.hs1_peak_34443
chr14	47717690	47717884	d0_fqComb.hs1_peak_34444
chr14	47747877	47748049	d0_fqComb.hs1_peak_34445
chr14	47775738	47775932	d0_fqComb.hs1_peak_34446
chr14	47789851	47790080	d0_fqComb.hs1_peak_34447
chr14	47807943	47808196	d0_fqComb.hs1_peak_34448
chr14	47822157	47822268	d0_fqComb.hs1_peak_34449
chr14	47855345	47855500	d0_fqComb.hs1_peak_34450
chr14	47872070	47872286	d0_fqComb.hs1_peak_34451
chr14	47950177	47950652	d0_fqComb.hs1_peak_34452
chr14	48001297	48001408	d0_fqComb.hs1_peak_34453
chr14	48098817	48099030	d0_fqComb.hs1_peak_34454
chr14	48138056	48138398	d0_fqComb.hs1_peak_34455
chr14	48151417	48151727	d0_fqComb.hs1_peak_34456
chr14	48154822	48155009	d0_fqComb.hs1_peak_34457
chr14	48161318	48161491	d0_fqComb.hs1_peak_34458
chr14	48161705	48161845	d0_fqComb.hs1_peak_34459
chr14	48164248	48164541	d0_fqComb.hs1_peak_34460
chr14	48164730	48165313	d0_fqComb.hs1_peak_34461
chr14	48171540	48172144	d0_fqComb.hs1_peak_34462
chr14	48187397	48187538	d0_fqComb.hs1_peak_34463
chr14	48188423	48188602	d0_fqComb.hs1_peak_34464
chr14	48190850	48191035	d0_fqComb.hs1_peak_34465
chr14	48202633	48202744	d0_fqComb.hs1_peak_34466
chr14	48207534	48207676	d0_fqComb.hs1_peak_34467
chr14	48209805	48209965	d0_fqComb.hs1_peak_34468
chr14	48373688	48373827	d0_fqComb.hs1_peak_34469
chr14	48383439	48383685	d0_fqComb.hs1_peak_34470
chr14	48427373	48427609	d0_fqComb.hs1_peak_34471
chr14	48427854	48428016	d0_fqComb.hs1_peak_34472
chr14	48428211	48428641	d0_fqComb.hs1_peak_34473
chr14	48442330	48442475	d0_fqComb.hs1_peak_34474
chr14	48465990	48466297	d0_fqComb.hs1_peak_34475
chr14	48496266	48496724	d0_fqComb.hs1_peak_34476
chr14	48533770	48534085	d0_fqComb.hs1_peak_34477
chr14	48549162	48549341	d0_fqComb.hs1_peak_34478
chr14	48561486	48561691	d0_fqComb.hs1_peak_34479
chr14	48567263	48567749	d0_fqComb.hs1_peak_34480
chr14	48571995	48572444	d0_fqComb.hs1_peak_34481
chr14	48601761	48602288	d0_fqComb.hs1_peak_34482
chr14	48625674	48625895	d0_fqComb.hs1_peak_34483
chr14	48646093	48646725	d0_fqComb.hs1_peak_34484
chr14	48693654	48694431	d0_fqComb.hs1_peak_34485
chr14	48698642	48698763	d0_fqComb.hs1_peak_34486
chr14	48708782	48708900	d0_fqComb.hs1_peak_34487
chr14	48714594	48715379	d0_fqComb.hs1_peak_34488
chr14	48738361	48738497	d0_fqComb.hs1_peak_34489
chr14	48761863	48761976	d0_fqComb.hs1_peak_34490
chr14	48770308	48770694	d0_fqComb.hs1_peak_34491
chr14	48770862	48771008	d0_fqComb.hs1_peak_34492
chr14	48772065	48772263	d0_fqComb.hs1_peak_34493
chr14	48773029	48773226	d0_fqComb.hs1_peak_34494
chr14	48777641	48777752	d0_fqComb.hs1_peak_34495
chr14	48857478	48857653	d0_fqComb.hs1_peak_34496
chr14	48878781	48879002	d0_fqComb.hs1_peak_34497
chr14	48882572	48882786	d0_fqComb.hs1_peak_34498
chr14	48889487	48890105	d0_fqComb.hs1_peak_34499
chr14	48896817	48896996	d0_fqComb.hs1_peak_34500
chr14	48978392	48978871	d0_fqComb.hs1_peak_34501
chr14	48979305	48979446	d0_fqComb.hs1_peak_34502
chr14	48988069	48988211	d0_fqComb.hs1_peak_34503
chr14	48997630	48997833	d0_fqComb.hs1_peak_34504
chr14	49010109	49010239	d0_fqComb.hs1_peak_34505
chr14	49010847	49011406	d0_fqComb.hs1_peak_34506
chr14	49059445	49059731	d0_fqComb.hs1_peak_34507
chr14	49075586	49075733	d0_fqComb.hs1_peak_34508
chr14	49075842	49076345	d0_fqComb.hs1_peak_34509
chr14	49082967	49083230	d0_fqComb.hs1_peak_34510
chr14	49098489	49098666	d0_fqComb.hs1_peak_34511
chr14	49107334	49108445	d0_fqComb.hs1_peak_34512
chr14	49230041	49230286	d0_fqComb.hs1_peak_34513
chr14	49232204	49232724	d0_fqComb.hs1_peak_34514
chr14	49256504	49257361	d0_fqComb.hs1_peak_34515
chr14	49294828	49295075	d0_fqComb.hs1_peak_34516
chr14	49302437	49302585	d0_fqComb.hs1_peak_34517
chr14	49307447	49307645	d0_fqComb.hs1_peak_34518
chr14	49308239	49308596	d0_fqComb.hs1_peak_34519
chr14	49313107	49313359	d0_fqComb.hs1_peak_34520
chr14	49334346	49334579	d0_fqComb.hs1_peak_34521
chr14	49334743	49335220	d0_fqComb.hs1_peak_34522
chr14	49343399	49343668	d0_fqComb.hs1_peak_34523
chr14	49396430	49397237	d0_fqComb.hs1_peak_34524
chr14	49406453	49406796	d0_fqComb.hs1_peak_34525
chr14	49445952	49446357	d0_fqComb.hs1_peak_34526
chr14	49476268	49477379	d0_fqComb.hs1_peak_34527
chr14	49545617	49545803	d0_fqComb.hs1_peak_34528
chr14	49560393	49560614	d0_fqComb.hs1_peak_34529
chr14	49617152	49617825	d0_fqComb.hs1_peak_34530
chr14	49622714	49622827	d0_fqComb.hs1_peak_34531
chr14	49635983	49636193	d0_fqComb.hs1_peak_34532
chr14	49646072	49646528	d0_fqComb.hs1_peak_34533
chr14	49651938	49652151	d0_fqComb.hs1_peak_34534
chr14	49705805	49706063	d0_fqComb.hs1_peak_34535
chr14	49738721	49738859	d0_fqComb.hs1_peak_34536
chr14	49785562	49786022	d0_fqComb.hs1_peak_34537
chr14	49786469	49786704	d0_fqComb.hs1_peak_34538
chr14	49786849	49787007	d0_fqComb.hs1_peak_34539
chr14	49816928	49817039	d0_fqComb.hs1_peak_34540
chr14	49896308	49896445	d0_fqComb.hs1_peak_34541
chr14	49958473	49958687	d0_fqComb.hs1_peak_34542
chr14	50070750	50071248	d0_fqComb.hs1_peak_34543
chr14	50097540	50097743	d0_fqComb.hs1_peak_34544
chr14	50135017	50135159	d0_fqComb.hs1_peak_34545
chr14	50142518	50142632	d0_fqComb.hs1_peak_34546
chr14	50163719	50164042	d0_fqComb.hs1_peak_34547
chr14	50177858	50177969	d0_fqComb.hs1_peak_34548
chr14	50210681	50210821	d0_fqComb.hs1_peak_34549
chr14	50211447	50211708	d0_fqComb.hs1_peak_34550
chr14	50225169	50225326	d0_fqComb.hs1_peak_34551
chr14	50263392	50263565	d0_fqComb.hs1_peak_34552
chr14	50323528	50324386	d0_fqComb.hs1_peak_34553
chr14	50324588	50324734	d0_fqComb.hs1_peak_34554
chr14	50325062	50325341	d0_fqComb.hs1_peak_34555
chr14	50334860	50335131	d0_fqComb.hs1_peak_34556
chr14	50335552	50335669	d0_fqComb.hs1_peak_34557
chr14	50343660	50343916	d0_fqComb.hs1_peak_34558
chr14	50344868	50345034	d0_fqComb.hs1_peak_34559
chr14	50354190	50354553	d0_fqComb.hs1_peak_34560
chr14	50356812	50356977	d0_fqComb.hs1_peak_34561
chr14	50401096	50401284	d0_fqComb.hs1_peak_34562
chr14	50410987	50411115	d0_fqComb.hs1_peak_34563
chr14	50413619	50413798	d0_fqComb.hs1_peak_34564
chr14	50454486	50454778	d0_fqComb.hs1_peak_34565
chr14	50500197	50500354	d0_fqComb.hs1_peak_34566
chr14	50546215	50546358	d0_fqComb.hs1_peak_34567
chr14	50628705	50628988	d0_fqComb.hs1_peak_34568
chr14	50653583	50653694	d0_fqComb.hs1_peak_34569
chr14	50688394	50688797	d0_fqComb.hs1_peak_34570
chr14	50697447	50697757	d0_fqComb.hs1_peak_34571
chr14	50708215	50708326	d0_fqComb.hs1_peak_34572
chr14	50758810	50758953	d0_fqComb.hs1_peak_34573
chr14	50762126	50762279	d0_fqComb.hs1_peak_34574
chr14	50785152	50785947	d0_fqComb.hs1_peak_34575
chr14	50796489	50796722	d0_fqComb.hs1_peak_34576
chr14	50873232	50873470	d0_fqComb.hs1_peak_34577
chr14	50873621	50874058	d0_fqComb.hs1_peak_34578
chr14	50892263	50892759	d0_fqComb.hs1_peak_34579
chr14	50909877	50910028	d0_fqComb.hs1_peak_34580
chr14	50915109	50915313	d0_fqComb.hs1_peak_34581
chr14	50925836	50926034	d0_fqComb.hs1_peak_34582
chr14	50936487	50936828	d0_fqComb.hs1_peak_34583
chr14	50939145	50939531	d0_fqComb.hs1_peak_34584
chr14	50957370	50957481	d0_fqComb.hs1_peak_34585
chr14	51000011	51000327	d0_fqComb.hs1_peak_34586
chr14	51000861	51001066	d0_fqComb.hs1_peak_34587
chr14	51002260	51002371	d0_fqComb.hs1_peak_34588
chr14	51004134	51004600	d0_fqComb.hs1_peak_34589
chr14	51011399	51011816	d0_fqComb.hs1_peak_34590
chr14	51017892	51018086	d0_fqComb.hs1_peak_34591
chr14	51023002	51023318	d0_fqComb.hs1_peak_34592
chr14	51023501	51023670	d0_fqComb.hs1_peak_34593
chr14	51052808	51053552	d0_fqComb.hs1_peak_34594
chr14	51061742	51062303	d0_fqComb.hs1_peak_34595
chr14	51080345	51080672	d0_fqComb.hs1_peak_34596
chr14	51100517	51100966	d0_fqComb.hs1_peak_34597
chr14	51105745	51106024	d0_fqComb.hs1_peak_34598
chr14	51109376	51109582	d0_fqComb.hs1_peak_34599
chr14	51111346	51111594	d0_fqComb.hs1_peak_34600
chr14	51124798	51124955	d0_fqComb.hs1_peak_34601
chr14	51125111	51125418	d0_fqComb.hs1_peak_34602
chr14	51204686	51204802	d0_fqComb.hs1_peak_34603
chr14	51236068	51236521	d0_fqComb.hs1_peak_34604
chr14	51273459	51273635	d0_fqComb.hs1_peak_34605
chr14	51297457	51297860	d0_fqComb.hs1_peak_34606
chr14	51312545	51312656	d0_fqComb.hs1_peak_34607
chr14	51318663	51319307	d0_fqComb.hs1_peak_34608
chr14	51343295	51343552	d0_fqComb.hs1_peak_34609
chr14	51385911	51386074	d0_fqComb.hs1_peak_34610
chr14	51474708	51475753	d0_fqComb.hs1_peak_34611
chr14	51549847	51550555	d0_fqComb.hs1_peak_34612
chr14	51571197	51571927	d0_fqComb.hs1_peak_34613
chr14	51581720	51581896	d0_fqComb.hs1_peak_34614
chr14	51596303	51596423	d0_fqComb.hs1_peak_34615
chr14	51596698	51597200	d0_fqComb.hs1_peak_34616
chr14	51597330	51598035	d0_fqComb.hs1_peak_34617
chr14	51734018	51734187	d0_fqComb.hs1_peak_34618
chr14	51751829	51751964	d0_fqComb.hs1_peak_34619
chr14	51782052	51782163	d0_fqComb.hs1_peak_34620
chr14	51790482	51790636	d0_fqComb.hs1_peak_34621
chr14	51824607	51824769	d0_fqComb.hs1_peak_34622
chr14	51843092	51843209	d0_fqComb.hs1_peak_34623
chr14	51874083	51874201	d0_fqComb.hs1_peak_34624
chr14	51921579	51921791	d0_fqComb.hs1_peak_34625
chr14	51935514	51935744	d0_fqComb.hs1_peak_34626
chr14	51936304	51937023	d0_fqComb.hs1_peak_34627
chr14	51961917	51962238	d0_fqComb.hs1_peak_34628
chr14	52039025	52039268	d0_fqComb.hs1_peak_34629
chr14	52072193	52073035	d0_fqComb.hs1_peak_34630
chr14	52077934	52078119	d0_fqComb.hs1_peak_34631
chr14	52078493	52078697	d0_fqComb.hs1_peak_34632
chr14	52086602	52086755	d0_fqComb.hs1_peak_34633
chr14	52096342	52096453	d0_fqComb.hs1_peak_34634
chr14	52150438	52150600	d0_fqComb.hs1_peak_34635
chr14	52151909	52152351	d0_fqComb.hs1_peak_34636
chr14	52169208	52169703	d0_fqComb.hs1_peak_34637
chr14	52189849	52190020	d0_fqComb.hs1_peak_34638
chr14	52194605	52194825	d0_fqComb.hs1_peak_34639
chr14	52239541	52240105	d0_fqComb.hs1_peak_34640
chr14	52267926	52268321	d0_fqComb.hs1_peak_34641
chr14	52279431	52279779	d0_fqComb.hs1_peak_34642
chr14	52305492	52305783	d0_fqComb.hs1_peak_34643
chr14	52358737	52359497	d0_fqComb.hs1_peak_34644
chr14	52373274	52373617	d0_fqComb.hs1_peak_34645
chr14	52378150	52378401	d0_fqComb.hs1_peak_34646
chr14	52406760	52407387	d0_fqComb.hs1_peak_34647
chr14	52418724	52418877	d0_fqComb.hs1_peak_34648
chr14	52445878	52446086	d0_fqComb.hs1_peak_34649
chr14	52446761	52446892	d0_fqComb.hs1_peak_34650
chr14	52451382	52452183	d0_fqComb.hs1_peak_34651
chr14	52504791	52505623	d0_fqComb.hs1_peak_34652
chr14	52538166	52538305	d0_fqComb.hs1_peak_34653
chr14	52553833	52553944	d0_fqComb.hs1_peak_34654
chr14	52602688	52603527	d0_fqComb.hs1_peak_34655
chr14	52608750	52608874	d0_fqComb.hs1_peak_34656
chr14	52634113	52634285	d0_fqComb.hs1_peak_34657
chr14	52634438	52635087	d0_fqComb.hs1_peak_34658
chr14	52754600	52755007	d0_fqComb.hs1_peak_34659
chr14	52779160	52779432	d0_fqComb.hs1_peak_34660
chr14	52781853	52782028	d0_fqComb.hs1_peak_34661
chr14	52795640	52795751	d0_fqComb.hs1_peak_34662
chr14	52827206	52827443	d0_fqComb.hs1_peak_34663
chr14	52832468	52832818	d0_fqComb.hs1_peak_34664
chr14	52835551	52835672	d0_fqComb.hs1_peak_34665
chr14	52838814	52839141	d0_fqComb.hs1_peak_34666
chr14	52844614	52845110	d0_fqComb.hs1_peak_34667
chr14	52845241	52845462	d0_fqComb.hs1_peak_34668
chr14	52870679	52870823	d0_fqComb.hs1_peak_34669
chr14	52876022	52876324	d0_fqComb.hs1_peak_34670
chr14	52904500	52904852	d0_fqComb.hs1_peak_34671
chr14	52962799	52962978	d0_fqComb.hs1_peak_34672
chr14	52976100	52976574	d0_fqComb.hs1_peak_34673
chr14	52980312	52980511	d0_fqComb.hs1_peak_34674
chr14	53004162	53004328	d0_fqComb.hs1_peak_34675
chr14	53024011	53024143	d0_fqComb.hs1_peak_34676
chr14	53054296	53054407	d0_fqComb.hs1_peak_34677
chr14	53067752	53067939	d0_fqComb.hs1_peak_34678
chr14	53109965	53110211	d0_fqComb.hs1_peak_34679
chr14	53130865	53131002	d0_fqComb.hs1_peak_34680
chr14	53151664	53151776	d0_fqComb.hs1_peak_34681
chr14	53155079	53155246	d0_fqComb.hs1_peak_34682
chr14	53162538	53162781	d0_fqComb.hs1_peak_34683
chr14	53177453	53178040	d0_fqComb.hs1_peak_34684
chr14	53179687	53179831	d0_fqComb.hs1_peak_34685
chr14	53186775	53186899	d0_fqComb.hs1_peak_34686
chr14	53226419	53226589	d0_fqComb.hs1_peak_34687
chr14	53236013	53236389	d0_fqComb.hs1_peak_34688
chr14	53262885	53263027	d0_fqComb.hs1_peak_34689
chr14	53276930	53277044	d0_fqComb.hs1_peak_34690
chr14	53334076	53334258	d0_fqComb.hs1_peak_34691
chr14	53368844	53368955	d0_fqComb.hs1_peak_34692
chr14	53384237	53384518	d0_fqComb.hs1_peak_34693
chr14	53394998	53395797	d0_fqComb.hs1_peak_34694
chr14	53396892	53397155	d0_fqComb.hs1_peak_34695
chr14	53397395	53397566	d0_fqComb.hs1_peak_34696
chr14	53458799	53459001	d0_fqComb.hs1_peak_34697
chr14	53470148	53470295	d0_fqComb.hs1_peak_34698
chr14	53550541	53550686	d0_fqComb.hs1_peak_34699
chr14	53565026	53565282	d0_fqComb.hs1_peak_34700
chr14	53581562	53581808	d0_fqComb.hs1_peak_34701
chr14	53602500	53602643	d0_fqComb.hs1_peak_34702
chr14	53632402	53632661	d0_fqComb.hs1_peak_34703
chr14	53651291	53651423	d0_fqComb.hs1_peak_34704
chr14	53670965	53671260	d0_fqComb.hs1_peak_34705
chr14	53671362	53671798	d0_fqComb.hs1_peak_34706
chr14	53671907	53672442	d0_fqComb.hs1_peak_34707
chr14	53690382	53690496	d0_fqComb.hs1_peak_34708
chr14	53690814	53691726	d0_fqComb.hs1_peak_34709
chr14	53714184	53714635	d0_fqComb.hs1_peak_34710
chr14	53718985	53719330	d0_fqComb.hs1_peak_34711
chr14	53771572	53771693	d0_fqComb.hs1_peak_34712
chr14	53777125	53777340	d0_fqComb.hs1_peak_34713
chr14	53783267	53783904	d0_fqComb.hs1_peak_34714
chr14	53789853	53790058	d0_fqComb.hs1_peak_34715
chr14	53790718	53790879	d0_fqComb.hs1_peak_34716
chr14	53837306	53837799	d0_fqComb.hs1_peak_34717
chr14	53838285	53838448	d0_fqComb.hs1_peak_34718
chr14	53839410	53839624	d0_fqComb.hs1_peak_34719
chr14	53864865	53865073	d0_fqComb.hs1_peak_34720
chr14	53895324	53895709	d0_fqComb.hs1_peak_34721
chr14	53928133	53928290	d0_fqComb.hs1_peak_34722
chr14	53939766	53939917	d0_fqComb.hs1_peak_34723
chr14	53948051	53948300	d0_fqComb.hs1_peak_34724
chr14	53955373	53955492	d0_fqComb.hs1_peak_34725
chr14	53958957	53959216	d0_fqComb.hs1_peak_34726
chr14	53977035	53977184	d0_fqComb.hs1_peak_34727
chr14	53994429	53994671	d0_fqComb.hs1_peak_34728
chr14	53998930	53999051	d0_fqComb.hs1_peak_34729
chr14	54019109	54019430	d0_fqComb.hs1_peak_34730
chr14	54027194	54027327	d0_fqComb.hs1_peak_34731
chr14	54037320	54037493	d0_fqComb.hs1_peak_34732
chr14	54037652	54037880	d0_fqComb.hs1_peak_34733
chr14	54076626	54076821	d0_fqComb.hs1_peak_34734
chr14	54077588	54078413	d0_fqComb.hs1_peak_34735
chr14	54088476	54088624	d0_fqComb.hs1_peak_34736
chr14	54103062	54103477	d0_fqComb.hs1_peak_34737
chr14	54109723	54109860	d0_fqComb.hs1_peak_34738
chr14	54124952	54125753	d0_fqComb.hs1_peak_34739
chr14	54157101	54157777	d0_fqComb.hs1_peak_34740
chr14	54170528	54171452	d0_fqComb.hs1_peak_34741
chr14	54280057	54280252	d0_fqComb.hs1_peak_34742
chr14	54285881	54286004	d0_fqComb.hs1_peak_34743
chr14	54297720	54298377	d0_fqComb.hs1_peak_34744
chr14	54300415	54300636	d0_fqComb.hs1_peak_34745
chr14	54371068	54371874	d0_fqComb.hs1_peak_34746
chr14	54380802	54380982	d0_fqComb.hs1_peak_34747
chr14	54401566	54401702	d0_fqComb.hs1_peak_34748
chr14	54410919	54411036	d0_fqComb.hs1_peak_34749
chr14	54411155	54411518	d0_fqComb.hs1_peak_34750
chr14	54454272	54454507	d0_fqComb.hs1_peak_34751
chr14	54454785	54455846	d0_fqComb.hs1_peak_34752
chr14	54456044	54456343	d0_fqComb.hs1_peak_34753
chr14	54472802	54472934	d0_fqComb.hs1_peak_34754
chr14	54509030	54509418	d0_fqComb.hs1_peak_34755
chr14	54523848	54524345	d0_fqComb.hs1_peak_34756
chr14	54533923	54534113	d0_fqComb.hs1_peak_34757
chr14	54535049	54535231	d0_fqComb.hs1_peak_34758
chr14	54537603	54537735	d0_fqComb.hs1_peak_34759
chr14	54537910	54538383	d0_fqComb.hs1_peak_34760
chr14	54556314	54556463	d0_fqComb.hs1_peak_34761
chr14	54556765	54556964	d0_fqComb.hs1_peak_34762
chr14	54563250	54563654	d0_fqComb.hs1_peak_34763
chr14	54588363	54588483	d0_fqComb.hs1_peak_34764
chr14	54642055	54642167	d0_fqComb.hs1_peak_34765
chr14	54649681	54649837	d0_fqComb.hs1_peak_34766
chr14	54691908	54692507	d0_fqComb.hs1_peak_34767
chr14	54715244	54715528	d0_fqComb.hs1_peak_34768
chr14	54716316	54716464	d0_fqComb.hs1_peak_34769
chr14	54721151	54721564	d0_fqComb.hs1_peak_34770
chr14	54721962	54722162	d0_fqComb.hs1_peak_34771
chr14	54722442	54722620	d0_fqComb.hs1_peak_34772
chr14	54757127	54757270	d0_fqComb.hs1_peak_34773
chr14	54768533	54768876	d0_fqComb.hs1_peak_34774
chr14	54844101	54844744	d0_fqComb.hs1_peak_34775
chr14	54848710	54848980	d0_fqComb.hs1_peak_34776
chr14	54855874	54856248	d0_fqComb.hs1_peak_34777
chr14	54863582	54863795	d0_fqComb.hs1_peak_34778
chr14	54886150	54886346	d0_fqComb.hs1_peak_34779
chr14	54917027	54917143	d0_fqComb.hs1_peak_34780
chr14	54928241	54928548	d0_fqComb.hs1_peak_34781
chr14	54928843	54929205	d0_fqComb.hs1_peak_34782
chr14	54930683	54931028	d0_fqComb.hs1_peak_34783
chr14	54941137	54941661	d0_fqComb.hs1_peak_34784
chr14	54965412	54965549	d0_fqComb.hs1_peak_34785
chr14	54967205	54967386	d0_fqComb.hs1_peak_34786
chr14	54986375	54986498	d0_fqComb.hs1_peak_34787
chr14	54996745	54996872	d0_fqComb.hs1_peak_34788
chr14	55032925	55033096	d0_fqComb.hs1_peak_34789
chr14	55045324	55045457	d0_fqComb.hs1_peak_34790
chr14	55067006	55067162	d0_fqComb.hs1_peak_34791
chr14	55100532	55100743	d0_fqComb.hs1_peak_34792
chr14	55187313	55188119	d0_fqComb.hs1_peak_34793
chr14	55231950	55232130	d0_fqComb.hs1_peak_34794
chr14	55267075	55267550	d0_fqComb.hs1_peak_34795
chr14	55287253	55287432	d0_fqComb.hs1_peak_34796
chr14	55308655	55308793	d0_fqComb.hs1_peak_34797
chr14	55310767	55310913	d0_fqComb.hs1_peak_34798
chr14	55313608	55313757	d0_fqComb.hs1_peak_34799
chr14	55325824	55326074	d0_fqComb.hs1_peak_34800
chr14	55360222	55360397	d0_fqComb.hs1_peak_34801
chr14	55360906	55361069	d0_fqComb.hs1_peak_34802
chr14	55363693	55363883	d0_fqComb.hs1_peak_34803
chr14	55381307	55381541	d0_fqComb.hs1_peak_34804
chr14	55384009	55384504	d0_fqComb.hs1_peak_34805
chr14	55394120	55394266	d0_fqComb.hs1_peak_34806
chr14	55394991	55395378	d0_fqComb.hs1_peak_34807
chr14	55395688	55396136	d0_fqComb.hs1_peak_34808
chr14	55409834	55409968	d0_fqComb.hs1_peak_34809
chr14	55445974	55446187	d0_fqComb.hs1_peak_34810
chr14	55459463	55459625	d0_fqComb.hs1_peak_34811
chr14	55461480	55461706	d0_fqComb.hs1_peak_34812
chr14	55476281	55476418	d0_fqComb.hs1_peak_34813
chr14	55487047	55488269	d0_fqComb.hs1_peak_34814
chr14	55507413	55507674	d0_fqComb.hs1_peak_34815
chr14	55527870	55528609	d0_fqComb.hs1_peak_34816
chr14	55533602	55533795	d0_fqComb.hs1_peak_34817
chr14	55562548	55562881	d0_fqComb.hs1_peak_34818
chr14	55574877	55575246	d0_fqComb.hs1_peak_34819
chr14	55587779	55587928	d0_fqComb.hs1_peak_34820
chr14	55612903	55613125	d0_fqComb.hs1_peak_34821
chr14	55645676	55646028	d0_fqComb.hs1_peak_34822
chr14	55663387	55663503	d0_fqComb.hs1_peak_34823
chr14	55668481	55668597	d0_fqComb.hs1_peak_34824
chr14	55672949	55673298	d0_fqComb.hs1_peak_34825
chr14	55676939	55677260	d0_fqComb.hs1_peak_34826
chr14	55708736	55709179	d0_fqComb.hs1_peak_34827
chr14	55709330	55709441	d0_fqComb.hs1_peak_34828
chr14	55744106	55744977	d0_fqComb.hs1_peak_34829
chr14	55759574	55759778	d0_fqComb.hs1_peak_34830
chr14	55760818	55760936	d0_fqComb.hs1_peak_34831
chr14	55766384	55766505	d0_fqComb.hs1_peak_34832
chr14	55774472	55774644	d0_fqComb.hs1_peak_34833
chr14	55775081	55775561	d0_fqComb.hs1_peak_34834
chr14	55796389	55796598	d0_fqComb.hs1_peak_34835
chr14	55796725	55797072	d0_fqComb.hs1_peak_34836
chr14	55814251	55814404	d0_fqComb.hs1_peak_34837
chr14	55816080	55816473	d0_fqComb.hs1_peak_34838
chr14	55822409	55822646	d0_fqComb.hs1_peak_34839
chr14	55846867	55846978	d0_fqComb.hs1_peak_34840
chr14	55885333	55885453	d0_fqComb.hs1_peak_34841
chr14	55885574	55885919	d0_fqComb.hs1_peak_34842
chr14	55901447	55902323	d0_fqComb.hs1_peak_34843
chr14	55902537	55902648	d0_fqComb.hs1_peak_34844
chr14	55920434	55920575	d0_fqComb.hs1_peak_34845
chr14	55924305	55924605	d0_fqComb.hs1_peak_34846
chr14	55924763	55924876	d0_fqComb.hs1_peak_34847
chr14	55957539	55957843	d0_fqComb.hs1_peak_34848
chr14	55961881	55962277	d0_fqComb.hs1_peak_34849
chr14	55968839	55969449	d0_fqComb.hs1_peak_34850
chr14	56019023	56019236	d0_fqComb.hs1_peak_34851
chr14	56019383	56019890	d0_fqComb.hs1_peak_34852
chr14	56020012	56020217	d0_fqComb.hs1_peak_34853
chr14	56044851	56045066	d0_fqComb.hs1_peak_34854
chr14	56067593	56067823	d0_fqComb.hs1_peak_34855
chr14	56097101	56097267	d0_fqComb.hs1_peak_34856
chr14	56101820	56101944	d0_fqComb.hs1_peak_34857
chr14	56132292	56132505	d0_fqComb.hs1_peak_34858
chr14	56137527	56138162	d0_fqComb.hs1_peak_34859
chr14	56148067	56148179	d0_fqComb.hs1_peak_34860
chr14	56160986	56161133	d0_fqComb.hs1_peak_34861
chr14	56175507	56175789	d0_fqComb.hs1_peak_34862
chr14	56209836	56209954	d0_fqComb.hs1_peak_34863
chr14	56215476	56215594	d0_fqComb.hs1_peak_34864
chr14	56258316	56258434	d0_fqComb.hs1_peak_34865
chr14	56270276	56270434	d0_fqComb.hs1_peak_34866
chr14	56272313	56272428	d0_fqComb.hs1_peak_34867
chr14	56277692	56277938	d0_fqComb.hs1_peak_34868
chr14	56278308	56278467	d0_fqComb.hs1_peak_34869
chr14	56324033	56324820	d0_fqComb.hs1_peak_34870
chr14	56334196	56334332	d0_fqComb.hs1_peak_34871
chr14	56370334	56370461	d0_fqComb.hs1_peak_34872
chr14	56386720	56386873	d0_fqComb.hs1_peak_34873
chr14	56394528	56394745	d0_fqComb.hs1_peak_34874
chr14	56515149	56515339	d0_fqComb.hs1_peak_34875
chr14	56578918	56579125	d0_fqComb.hs1_peak_34876
chr14	56616394	56616553	d0_fqComb.hs1_peak_34877
chr14	56652642	56652975	d0_fqComb.hs1_peak_34878
chr14	56742905	56743533	d0_fqComb.hs1_peak_34879
chr14	56843963	56844142	d0_fqComb.hs1_peak_34880
chr14	56870070	56870418	d0_fqComb.hs1_peak_34881
chr14	56903257	56903791	d0_fqComb.hs1_peak_34882
chr14	56918248	56918373	d0_fqComb.hs1_peak_34883
chr14	56918610	56918934	d0_fqComb.hs1_peak_34884
chr14	56950603	56950765	d0_fqComb.hs1_peak_34885
chr14	56967464	56967875	d0_fqComb.hs1_peak_34886
chr14	56988788	56989636	d0_fqComb.hs1_peak_34887
chr14	57072606	57072917	d0_fqComb.hs1_peak_34888
chr14	57096938	57097268	d0_fqComb.hs1_peak_34889
chr14	57142150	57142299	d0_fqComb.hs1_peak_34890
chr14	57183883	57183994	d0_fqComb.hs1_peak_34891
chr14	57185439	57185625	d0_fqComb.hs1_peak_34892
chr14	57185930	57186183	d0_fqComb.hs1_peak_34893
chr14	57247529	57247798	d0_fqComb.hs1_peak_34894
chr14	57252787	57253998	d0_fqComb.hs1_peak_34895
chr14	57254517	57254943	d0_fqComb.hs1_peak_34896
chr14	57299188	57299390	d0_fqComb.hs1_peak_34897
chr14	57307923	57308069	d0_fqComb.hs1_peak_34898
chr14	57329651	57329986	d0_fqComb.hs1_peak_34899
chr14	57330219	57330413	d0_fqComb.hs1_peak_34900
chr14	57342547	57342678	d0_fqComb.hs1_peak_34901
chr14	57365729	57365881	d0_fqComb.hs1_peak_34902
chr14	57382131	57382504	d0_fqComb.hs1_peak_34903
chr14	57411402	57411903	d0_fqComb.hs1_peak_34904
chr14	57412062	57412601	d0_fqComb.hs1_peak_34905
chr14	57443459	57443586	d0_fqComb.hs1_peak_34906
chr14	57464804	57464984	d0_fqComb.hs1_peak_34907
chr14	57473502	57473810	d0_fqComb.hs1_peak_34908
chr14	57483383	57483516	d0_fqComb.hs1_peak_34909
chr14	57483942	57484312	d0_fqComb.hs1_peak_34910
chr14	57493395	57493672	d0_fqComb.hs1_peak_34911
chr14	57495540	57495734	d0_fqComb.hs1_peak_34912
chr14	57504870	57505051	d0_fqComb.hs1_peak_34913
chr14	57509676	57509889	d0_fqComb.hs1_peak_34914
chr14	57516218	57516398	d0_fqComb.hs1_peak_34915
chr14	57540108	57540246	d0_fqComb.hs1_peak_34916
chr14	57596274	57596449	d0_fqComb.hs1_peak_34917
chr14	57640482	57640665	d0_fqComb.hs1_peak_34918
chr14	57662418	57662622	d0_fqComb.hs1_peak_34919
chr14	57700561	57700856	d0_fqComb.hs1_peak_34920
chr14	57715581	57715730	d0_fqComb.hs1_peak_34921
chr14	57749889	57750161	d0_fqComb.hs1_peak_34922
chr14	57750572	57751280	d0_fqComb.hs1_peak_34923
chr14	57816364	57816494	d0_fqComb.hs1_peak_34924
chr14	57848861	57849913	d0_fqComb.hs1_peak_34925
chr14	57934633	57935014	d0_fqComb.hs1_peak_34926
chr14	57935189	57935862	d0_fqComb.hs1_peak_34927
chr14	57995592	57996032	d0_fqComb.hs1_peak_34928
chr14	58059987	58060495	d0_fqComb.hs1_peak_34929
chr14	58081623	58081765	d0_fqComb.hs1_peak_34930
chr14	58098537	58098922	d0_fqComb.hs1_peak_34931
chr14	58099031	58099170	d0_fqComb.hs1_peak_34932
chr14	58245510	58245628	d0_fqComb.hs1_peak_34933
chr14	58268281	58268924	d0_fqComb.hs1_peak_34934
chr14	58297741	58297938	d0_fqComb.hs1_peak_34935
chr14	58322017	58322242	d0_fqComb.hs1_peak_34936
chr14	58393954	58394396	d0_fqComb.hs1_peak_34937
chr14	58394520	58394670	d0_fqComb.hs1_peak_34938
chr14	58400754	58401036	d0_fqComb.hs1_peak_34939
chr14	58404590	58404791	d0_fqComb.hs1_peak_34940
chr14	58404895	58405013	d0_fqComb.hs1_peak_34941
chr14	58408015	58408188	d0_fqComb.hs1_peak_34942
chr14	58427908	58428019	d0_fqComb.hs1_peak_34943
chr14	58445904	58446079	d0_fqComb.hs1_peak_34944
chr14	58486321	58486490	d0_fqComb.hs1_peak_34945
chr14	58501873	58502132	d0_fqComb.hs1_peak_34946
chr14	58502576	58502794	d0_fqComb.hs1_peak_34947
chr14	58511095	58511404	d0_fqComb.hs1_peak_34948
chr14	58545617	58545807	d0_fqComb.hs1_peak_34949
chr14	58546006	58547002	d0_fqComb.hs1_peak_34950
chr14	58551991	58552122	d0_fqComb.hs1_peak_34951
chr14	58595542	58596182	d0_fqComb.hs1_peak_34952
chr14	58599127	58599328	d0_fqComb.hs1_peak_34953
chr14	58618222	58618343	d0_fqComb.hs1_peak_34954
chr14	58637892	58638005	d0_fqComb.hs1_peak_34955
chr14	58672981	58673564	d0_fqComb.hs1_peak_34956
chr14	58673666	58673879	d0_fqComb.hs1_peak_34957
chr14	58711384	58711823	d0_fqComb.hs1_peak_34958
chr14	58712001	58712597	d0_fqComb.hs1_peak_34959
chr14	58712720	58712831	d0_fqComb.hs1_peak_34960
chr14	58712973	58713146	d0_fqComb.hs1_peak_34961
chr14	58733775	58733886	d0_fqComb.hs1_peak_34962
chr14	58747828	58748630	d0_fqComb.hs1_peak_34963
chr14	58757629	58757779	d0_fqComb.hs1_peak_34964
chr14	58774569	58774695	d0_fqComb.hs1_peak_34965
chr14	58781037	58781265	d0_fqComb.hs1_peak_34966
chr14	58836763	58836993	d0_fqComb.hs1_peak_34967
chr14	58844399	58844797	d0_fqComb.hs1_peak_34968
chr14	58853394	58853697	d0_fqComb.hs1_peak_34969
chr14	58856482	58856635	d0_fqComb.hs1_peak_34970
chr14	58879454	58879646	d0_fqComb.hs1_peak_34971
chr14	58890298	58890612	d0_fqComb.hs1_peak_34972
chr14	58893742	58893929	d0_fqComb.hs1_peak_34973
chr14	58904153	58904329	d0_fqComb.hs1_peak_34974
chr14	58910913	58911218	d0_fqComb.hs1_peak_34975
chr14	58912193	58912396	d0_fqComb.hs1_peak_34976
chr14	58914806	58914989	d0_fqComb.hs1_peak_34977
chr14	58916026	58916457	d0_fqComb.hs1_peak_34978
chr14	58923448	58923666	d0_fqComb.hs1_peak_34979
chr14	58923801	58924066	d0_fqComb.hs1_peak_34980
chr14	58924666	58924934	d0_fqComb.hs1_peak_34981
chr14	58933543	58933654	d0_fqComb.hs1_peak_34982
chr14	58934495	58934644	d0_fqComb.hs1_peak_34983
chr14	58944241	58944445	d0_fqComb.hs1_peak_34984
chr14	58944615	58944886	d0_fqComb.hs1_peak_34985
chr14	58966077	58966334	d0_fqComb.hs1_peak_34986
chr14	58972604	58972875	d0_fqComb.hs1_peak_34987
chr14	58974488	58974877	d0_fqComb.hs1_peak_34988
chr14	59009762	59009968	d0_fqComb.hs1_peak_34989
chr14	59020347	59020568	d0_fqComb.hs1_peak_34990
chr14	59031304	59031701	d0_fqComb.hs1_peak_34991
chr14	59049226	59049437	d0_fqComb.hs1_peak_34992
chr14	59066175	59066796	d0_fqComb.hs1_peak_34993
chr14	59070087	59070212	d0_fqComb.hs1_peak_34994
chr14	59074234	59074347	d0_fqComb.hs1_peak_34995
chr14	59087944	59088809	d0_fqComb.hs1_peak_34996
chr14	59119150	59119685	d0_fqComb.hs1_peak_34997
chr14	59147601	59147837	d0_fqComb.hs1_peak_34998
chr14	59157965	59158094	d0_fqComb.hs1_peak_34999
chr14	59165627	59165846	d0_fqComb.hs1_peak_35000
chr14	59168615	59168726	d0_fqComb.hs1_peak_35001
chr14	59179515	59179697	d0_fqComb.hs1_peak_35002
chr14	59191581	59192347	d0_fqComb.hs1_peak_35003
chr14	59202135	59202246	d0_fqComb.hs1_peak_35004
chr14	59224936	59225282	d0_fqComb.hs1_peak_35005
chr14	59259544	59259960	d0_fqComb.hs1_peak_35006
chr14	59261908	59262019	d0_fqComb.hs1_peak_35007
chr14	59276613	59276740	d0_fqComb.hs1_peak_35008
chr14	59282207	59282470	d0_fqComb.hs1_peak_35009
chr14	59307176	59307883	d0_fqComb.hs1_peak_35010
chr14	59315428	59315809	d0_fqComb.hs1_peak_35011
chr14	59351416	59351749	d0_fqComb.hs1_peak_35012
chr14	59369104	59369215	d0_fqComb.hs1_peak_35013
chr14	59373694	59373845	d0_fqComb.hs1_peak_35014
chr14	59375929	59376088	d0_fqComb.hs1_peak_35015
chr14	59379294	59379593	d0_fqComb.hs1_peak_35016
chr14	59392491	59392925	d0_fqComb.hs1_peak_35017
chr14	59409643	59409754	d0_fqComb.hs1_peak_35018
chr14	59418311	59418448	d0_fqComb.hs1_peak_35019
chr14	59427328	59427548	d0_fqComb.hs1_peak_35020
chr14	59434492	59434779	d0_fqComb.hs1_peak_35021
chr14	59460158	59460725	d0_fqComb.hs1_peak_35022
chr14	59486854	59487229	d0_fqComb.hs1_peak_35023
chr14	59487537	59487746	d0_fqComb.hs1_peak_35024
chr14	59517808	59518064	d0_fqComb.hs1_peak_35025
chr14	59539320	59539442	d0_fqComb.hs1_peak_35026
chr14	59539556	59539964	d0_fqComb.hs1_peak_35027
chr14	59559442	59559608	d0_fqComb.hs1_peak_35028
chr14	59561344	59561472	d0_fqComb.hs1_peak_35029
chr14	59571956	59572217	d0_fqComb.hs1_peak_35030
chr14	59616405	59617922	d0_fqComb.hs1_peak_35031
chr14	59618069	59618203	d0_fqComb.hs1_peak_35032
chr14	59655901	59656147	d0_fqComb.hs1_peak_35033
chr14	59674360	59674486	d0_fqComb.hs1_peak_35034
chr14	59674758	59675278	d0_fqComb.hs1_peak_35035
chr14	59677029	59677156	d0_fqComb.hs1_peak_35036
chr14	59687736	59687860	d0_fqComb.hs1_peak_35037
chr14	59687963	59688074	d0_fqComb.hs1_peak_35038
chr14	59798849	59799527	d0_fqComb.hs1_peak_35039
chr14	59818574	59818729	d0_fqComb.hs1_peak_35040
chr14	59827498	59827670	d0_fqComb.hs1_peak_35041
chr14	59866819	59866994	d0_fqComb.hs1_peak_35042
chr14	59869036	59869328	d0_fqComb.hs1_peak_35043
chr14	59891545	59891777	d0_fqComb.hs1_peak_35044
chr14	59892449	59892650	d0_fqComb.hs1_peak_35045
chr14	59908746	59908932	d0_fqComb.hs1_peak_35046
chr14	59915571	59915712	d0_fqComb.hs1_peak_35047
chr14	59945138	59945273	d0_fqComb.hs1_peak_35048
chr14	59956149	59956439	d0_fqComb.hs1_peak_35049
chr14	59995009	59995325	d0_fqComb.hs1_peak_35050
chr14	59998866	59998983	d0_fqComb.hs1_peak_35051
chr14	60020560	60021137	d0_fqComb.hs1_peak_35052
chr14	60028007	60028557	d0_fqComb.hs1_peak_35053
chr14	60039755	60039959	d0_fqComb.hs1_peak_35054
chr14	60041603	60041714	d0_fqComb.hs1_peak_35055
chr14	60117376	60117524	d0_fqComb.hs1_peak_35056
chr14	60124912	60125075	d0_fqComb.hs1_peak_35057
chr14	60133098	60133704	d0_fqComb.hs1_peak_35058
chr14	60144201	60144422	d0_fqComb.hs1_peak_35059
chr14	60153551	60153685	d0_fqComb.hs1_peak_35060
chr14	60155518	60155654	d0_fqComb.hs1_peak_35061
chr14	60164468	60164858	d0_fqComb.hs1_peak_35062
chr14	60166194	60166316	d0_fqComb.hs1_peak_35063
chr14	60167930	60168183	d0_fqComb.hs1_peak_35064
chr14	60173178	60173289	d0_fqComb.hs1_peak_35065
chr14	60245677	60245788	d0_fqComb.hs1_peak_35066
chr14	60277553	60278035	d0_fqComb.hs1_peak_35067
chr14	60328955	60329109	d0_fqComb.hs1_peak_35068
chr14	60347666	60347777	d0_fqComb.hs1_peak_35069
chr14	60348843	60348954	d0_fqComb.hs1_peak_35070
chr14	60403830	60403941	d0_fqComb.hs1_peak_35071
chr14	60439314	60439487	d0_fqComb.hs1_peak_35072
chr14	60451613	60451724	d0_fqComb.hs1_peak_35073
chr14	60451949	60452157	d0_fqComb.hs1_peak_35074
chr14	60460823	60461311	d0_fqComb.hs1_peak_35075
chr14	60522596	60522860	d0_fqComb.hs1_peak_35076
chr14	60537346	60537459	d0_fqComb.hs1_peak_35077
chr14	60540373	60540531	d0_fqComb.hs1_peak_35078
chr14	60565330	60565441	d0_fqComb.hs1_peak_35079
chr14	60566520	60566631	d0_fqComb.hs1_peak_35080
chr14	60590857	60591027	d0_fqComb.hs1_peak_35081
chr14	60602407	60602581	d0_fqComb.hs1_peak_35082
chr14	60610235	60610420	d0_fqComb.hs1_peak_35083
chr14	60686441	60686599	d0_fqComb.hs1_peak_35084
chr14	60702403	60702745	d0_fqComb.hs1_peak_35085
chr14	60714553	60715640	d0_fqComb.hs1_peak_35086
chr14	60715855	60716102	d0_fqComb.hs1_peak_35087
chr14	60736845	60736982	d0_fqComb.hs1_peak_35088
chr14	60737427	60737706	d0_fqComb.hs1_peak_35089
chr14	60744829	60745024	d0_fqComb.hs1_peak_35090
chr14	60817248	60817442	d0_fqComb.hs1_peak_35091
chr14	60831433	60831654	d0_fqComb.hs1_peak_35092
chr14	60841448	60841631	d0_fqComb.hs1_peak_35093
chr14	60859669	60860101	d0_fqComb.hs1_peak_35094
chr14	60869405	60869621	d0_fqComb.hs1_peak_35095
chr14	60953566	60953752	d0_fqComb.hs1_peak_35096
chr14	60953938	60954049	d0_fqComb.hs1_peak_35097
chr14	60965252	60965656	d0_fqComb.hs1_peak_35098
chr14	60990106	60990320	d0_fqComb.hs1_peak_35099
chr14	61033767	61034065	d0_fqComb.hs1_peak_35100
chr14	61034349	61034474	d0_fqComb.hs1_peak_35101
chr14	61139133	61139565	d0_fqComb.hs1_peak_35102
chr14	61146632	61146777	d0_fqComb.hs1_peak_35103
chr14	61226812	61226923	d0_fqComb.hs1_peak_35104
chr14	61238180	61238309	d0_fqComb.hs1_peak_35105
chr14	61239153	61239725	d0_fqComb.hs1_peak_35106
chr14	61274542	61275078	d0_fqComb.hs1_peak_35107
chr14	61325491	61325780	d0_fqComb.hs1_peak_35108
chr14	61373694	61373998	d0_fqComb.hs1_peak_35109
chr14	61396361	61396501	d0_fqComb.hs1_peak_35110
chr14	61408288	61408399	d0_fqComb.hs1_peak_35111
chr14	61448040	61449066	d0_fqComb.hs1_peak_35112
chr14	61475537	61476081	d0_fqComb.hs1_peak_35113
chr14	61566718	61567736	d0_fqComb.hs1_peak_35114
chr14	61627299	61627614	d0_fqComb.hs1_peak_35115
chr14	61634380	61634697	d0_fqComb.hs1_peak_35116
chr14	61635759	61635947	d0_fqComb.hs1_peak_35117
chr14	61643506	61643827	d0_fqComb.hs1_peak_35118
chr14	61651598	61651883	d0_fqComb.hs1_peak_35119
chr14	61654987	61655136	d0_fqComb.hs1_peak_35120
chr14	61664890	61665329	d0_fqComb.hs1_peak_35121
chr14	61690771	61690897	d0_fqComb.hs1_peak_35122
chr14	61698589	61698783	d0_fqComb.hs1_peak_35123
chr14	61699052	61699215	d0_fqComb.hs1_peak_35124
chr14	61699379	61699551	d0_fqComb.hs1_peak_35125
chr14	61722059	61722232	d0_fqComb.hs1_peak_35126
chr14	61722613	61722883	d0_fqComb.hs1_peak_35127
chr14	61724298	61724484	d0_fqComb.hs1_peak_35128
chr14	61733782	61734289	d0_fqComb.hs1_peak_35129
chr14	61740052	61741018	d0_fqComb.hs1_peak_35130
chr14	61748723	61749559	d0_fqComb.hs1_peak_35131
chr14	61776545	61776668	d0_fqComb.hs1_peak_35132
chr14	61778505	61778882	d0_fqComb.hs1_peak_35133
chr14	61791149	61791435	d0_fqComb.hs1_peak_35134
chr14	61806983	61807690	d0_fqComb.hs1_peak_35135
chr14	61814786	61814992	d0_fqComb.hs1_peak_35136
chr14	61826604	61827417	d0_fqComb.hs1_peak_35137
chr14	61827685	61827796	d0_fqComb.hs1_peak_35138
chr14	61874408	61874621	d0_fqComb.hs1_peak_35139
chr14	61881289	61882344	d0_fqComb.hs1_peak_35140
chr14	61901916	61902187	d0_fqComb.hs1_peak_35141
chr14	61902637	61903064	d0_fqComb.hs1_peak_35142
chr14	61911733	61911844	d0_fqComb.hs1_peak_35143
chr14	61929438	61929719	d0_fqComb.hs1_peak_35144
chr14	61936203	61936646	d0_fqComb.hs1_peak_35145
chr14	61941752	61942064	d0_fqComb.hs1_peak_35146
chr14	62023490	62024039	d0_fqComb.hs1_peak_35147
chr14	62026762	62026982	d0_fqComb.hs1_peak_35148
chr14	62059130	62059255	d0_fqComb.hs1_peak_35149
chr14	62064886	62065088	d0_fqComb.hs1_peak_35150
chr14	62135528	62135641	d0_fqComb.hs1_peak_35151
chr14	62141152	62141547	d0_fqComb.hs1_peak_35152
chr14	62151091	62151227	d0_fqComb.hs1_peak_35153
chr14	62247814	62248338	d0_fqComb.hs1_peak_35154
chr14	62282511	62282632	d0_fqComb.hs1_peak_35155
chr14	62282854	62283044	d0_fqComb.hs1_peak_35156
chr14	62344168	62344471	d0_fqComb.hs1_peak_35157
chr14	62406086	62406359	d0_fqComb.hs1_peak_35158
chr14	62425860	62426040	d0_fqComb.hs1_peak_35159
chr14	62454928	62455304	d0_fqComb.hs1_peak_35160
chr14	62465462	62465676	d0_fqComb.hs1_peak_35161
chr14	62467655	62467937	d0_fqComb.hs1_peak_35162
chr14	62498284	62498561	d0_fqComb.hs1_peak_35163
chr14	62501822	62501992	d0_fqComb.hs1_peak_35164
chr14	62504731	62504842	d0_fqComb.hs1_peak_35165
chr14	62546760	62547012	d0_fqComb.hs1_peak_35166
chr14	62570488	62570742	d0_fqComb.hs1_peak_35167
chr14	62570880	62571205	d0_fqComb.hs1_peak_35168
chr14	62571320	62571605	d0_fqComb.hs1_peak_35169
chr14	62579407	62579640	d0_fqComb.hs1_peak_35170
chr14	62601780	62602128	d0_fqComb.hs1_peak_35171
chr14	62641155	62641482	d0_fqComb.hs1_peak_35172
chr14	62656512	62657145	d0_fqComb.hs1_peak_35173
chr14	62665990	62666151	d0_fqComb.hs1_peak_35174
chr14	62678152	62678943	d0_fqComb.hs1_peak_35175
chr14	62699862	62700163	d0_fqComb.hs1_peak_35176
chr14	62728023	62728151	d0_fqComb.hs1_peak_35177
chr14	62755071	62755237	d0_fqComb.hs1_peak_35178
chr14	62761230	62761435	d0_fqComb.hs1_peak_35179
chr14	62800916	62801167	d0_fqComb.hs1_peak_35180
chr14	62814267	62814463	d0_fqComb.hs1_peak_35181
chr14	62835173	62835692	d0_fqComb.hs1_peak_35182
chr14	62841362	62841645	d0_fqComb.hs1_peak_35183
chr14	62925331	62925463	d0_fqComb.hs1_peak_35184
chr14	62937751	62938473	d0_fqComb.hs1_peak_35185
chr14	62943530	62943876	d0_fqComb.hs1_peak_35186
chr14	62969795	62970313	d0_fqComb.hs1_peak_35187
chr14	62993927	62994203	d0_fqComb.hs1_peak_35188
chr14	63000256	63000431	d0_fqComb.hs1_peak_35189
chr14	63002846	63003365	d0_fqComb.hs1_peak_35190
chr14	63004203	63004479	d0_fqComb.hs1_peak_35191
chr14	63021350	63021565	d0_fqComb.hs1_peak_35192
chr14	63023294	63023790	d0_fqComb.hs1_peak_35193
chr14	63031689	63031957	d0_fqComb.hs1_peak_35194
chr14	63050375	63050829	d0_fqComb.hs1_peak_35195
chr14	63050934	63051136	d0_fqComb.hs1_peak_35196
chr14	63070087	63070353	d0_fqComb.hs1_peak_35197
chr14	63095194	63095305	d0_fqComb.hs1_peak_35198
chr14	63120732	63121053	d0_fqComb.hs1_peak_35199
chr14	63130802	63130987	d0_fqComb.hs1_peak_35200
chr14	63146953	63147082	d0_fqComb.hs1_peak_35201
chr14	63151005	63151182	d0_fqComb.hs1_peak_35202
chr14	63171334	63171515	d0_fqComb.hs1_peak_35203
chr14	63186826	63187094	d0_fqComb.hs1_peak_35204
chr14	63187588	63187885	d0_fqComb.hs1_peak_35205
chr14	63188041	63188635	d0_fqComb.hs1_peak_35206
chr14	63196865	63197161	d0_fqComb.hs1_peak_35207
chr14	63211193	63211371	d0_fqComb.hs1_peak_35208
chr14	63214334	63214493	d0_fqComb.hs1_peak_35209
chr14	63223156	63223450	d0_fqComb.hs1_peak_35210
chr14	63248018	63248207	d0_fqComb.hs1_peak_35211
chr14	63251025	63251276	d0_fqComb.hs1_peak_35212
chr14	63259254	63259365	d0_fqComb.hs1_peak_35213
chr14	63269527	63269748	d0_fqComb.hs1_peak_35214
chr14	63306901	63307143	d0_fqComb.hs1_peak_35215
chr14	63311197	63311321	d0_fqComb.hs1_peak_35216
chr14	63320565	63320783	d0_fqComb.hs1_peak_35217
chr14	63342414	63342955	d0_fqComb.hs1_peak_35218
chr14	63364596	63365038	d0_fqComb.hs1_peak_35219
chr14	63365725	63365985	d0_fqComb.hs1_peak_35220
chr14	63366155	63366763	d0_fqComb.hs1_peak_35221
chr14	63396916	63397232	d0_fqComb.hs1_peak_35222
chr14	63404460	63405187	d0_fqComb.hs1_peak_35223
chr14	63455727	63455843	d0_fqComb.hs1_peak_35224
chr14	63473526	63473659	d0_fqComb.hs1_peak_35225
chr14	63474351	63474489	d0_fqComb.hs1_peak_35226
chr14	63475178	63475401	d0_fqComb.hs1_peak_35227
chr14	63500759	63500907	d0_fqComb.hs1_peak_35228
chr14	63512486	63512662	d0_fqComb.hs1_peak_35229
chr14	63537100	63537229	d0_fqComb.hs1_peak_35230
chr14	63538777	63538904	d0_fqComb.hs1_peak_35231
chr14	63546270	63546444	d0_fqComb.hs1_peak_35232
chr14	63559862	63560167	d0_fqComb.hs1_peak_35233
chr14	63576245	63576474	d0_fqComb.hs1_peak_35234
chr14	63611219	63612047	d0_fqComb.hs1_peak_35235
chr14	63652751	63653033	d0_fqComb.hs1_peak_35236
chr14	63681855	63681966	d0_fqComb.hs1_peak_35237
chr14	63688440	63688754	d0_fqComb.hs1_peak_35238
chr14	63697293	63698130	d0_fqComb.hs1_peak_35239
chr14	63717014	63717210	d0_fqComb.hs1_peak_35240
chr14	63730604	63730801	d0_fqComb.hs1_peak_35241
chr14	63748509	63748760	d0_fqComb.hs1_peak_35242
chr14	63760897	63761458	d0_fqComb.hs1_peak_35243
chr14	63781826	63782543	d0_fqComb.hs1_peak_35244
chr14	63787946	63788163	d0_fqComb.hs1_peak_35245
chr14	63811353	63811668	d0_fqComb.hs1_peak_35246
chr14	63819075	63819602	d0_fqComb.hs1_peak_35247
chr14	63819823	63820031	d0_fqComb.hs1_peak_35248
chr14	63839906	63840023	d0_fqComb.hs1_peak_35249
chr14	63845432	63845631	d0_fqComb.hs1_peak_35250
chr14	63845908	63846107	d0_fqComb.hs1_peak_35251
chr14	63881290	63881481	d0_fqComb.hs1_peak_35252
chr14	63903707	63903910	d0_fqComb.hs1_peak_35253
chr14	63916566	63916745	d0_fqComb.hs1_peak_35254
chr14	63920380	63920546	d0_fqComb.hs1_peak_35255
chr14	63921012	63921407	d0_fqComb.hs1_peak_35256
chr14	63934487	63935012	d0_fqComb.hs1_peak_35257
chr14	63974457	63974954	d0_fqComb.hs1_peak_35258
chr14	63975266	63975619	d0_fqComb.hs1_peak_35259
chr14	64005733	64005997	d0_fqComb.hs1_peak_35260
chr14	64026525	64026636	d0_fqComb.hs1_peak_35261
chr14	64050372	64050667	d0_fqComb.hs1_peak_35262
chr14	64066566	64066690	d0_fqComb.hs1_peak_35263
chr14	64067876	64068061	d0_fqComb.hs1_peak_35264
chr14	64086837	64087466	d0_fqComb.hs1_peak_35265
chr14	64099172	64099311	d0_fqComb.hs1_peak_35266
chr14	64132099	64132256	d0_fqComb.hs1_peak_35267
chr14	64139524	64139809	d0_fqComb.hs1_peak_35268
chr14	64190997	64191108	d0_fqComb.hs1_peak_35269
chr14	64195397	64195602	d0_fqComb.hs1_peak_35270
chr14	64220918	64221058	d0_fqComb.hs1_peak_35271
chr14	64235347	64235533	d0_fqComb.hs1_peak_35272
chr14	64240030	64240240	d0_fqComb.hs1_peak_35273
chr14	64253496	64253845	d0_fqComb.hs1_peak_35274
chr14	64281561	64281716	d0_fqComb.hs1_peak_35275
chr14	64304470	64304656	d0_fqComb.hs1_peak_35276
chr14	64329189	64329342	d0_fqComb.hs1_peak_35277
chr14	64394526	64394676	d0_fqComb.hs1_peak_35278
chr14	64395047	64395300	d0_fqComb.hs1_peak_35279
chr14	64431696	64431844	d0_fqComb.hs1_peak_35280
chr14	64435865	64436280	d0_fqComb.hs1_peak_35281
chr14	64460555	64460817	d0_fqComb.hs1_peak_35282
chr14	64461052	64461472	d0_fqComb.hs1_peak_35283
chr14	64488081	64488219	d0_fqComb.hs1_peak_35284
chr14	64499537	64499819	d0_fqComb.hs1_peak_35285
chr14	64523923	64524045	d0_fqComb.hs1_peak_35286
chr14	64556027	64556247	d0_fqComb.hs1_peak_35287
chr14	64565348	64565904	d0_fqComb.hs1_peak_35288
chr14	64607751	64607904	d0_fqComb.hs1_peak_35289
chr14	64622900	64623316	d0_fqComb.hs1_peak_35290
chr14	64625717	64625870	d0_fqComb.hs1_peak_35291
chr14	64677055	64677497	d0_fqComb.hs1_peak_35292
chr14	64681556	64681992	d0_fqComb.hs1_peak_35293
chr14	64753349	64753936	d0_fqComb.hs1_peak_35294
chr14	64762136	64762293	d0_fqComb.hs1_peak_35295
chr14	64773855	64774159	d0_fqComb.hs1_peak_35296
chr14	64806627	64807051	d0_fqComb.hs1_peak_35297
chr14	64828274	64828415	d0_fqComb.hs1_peak_35298
chr14	64846956	64847067	d0_fqComb.hs1_peak_35299
chr14	64847242	64847467	d0_fqComb.hs1_peak_35300
chr14	64861489	64861757	d0_fqComb.hs1_peak_35301
chr14	64891863	64892136	d0_fqComb.hs1_peak_35302
chr14	64914694	64915111	d0_fqComb.hs1_peak_35303
chr14	64977643	64978048	d0_fqComb.hs1_peak_35304
chr14	65015437	65016175	d0_fqComb.hs1_peak_35305
chr14	65023918	65024063	d0_fqComb.hs1_peak_35306
chr14	65028033	65028623	d0_fqComb.hs1_peak_35307
chr14	65028869	65029233	d0_fqComb.hs1_peak_35308
chr14	65093886	65094006	d0_fqComb.hs1_peak_35309
chr14	65100574	65100685	d0_fqComb.hs1_peak_35310
chr14	65112740	65113365	d0_fqComb.hs1_peak_35311
chr14	65113514	65113678	d0_fqComb.hs1_peak_35312
chr14	65177781	65177989	d0_fqComb.hs1_peak_35313
chr14	65201097	65201319	d0_fqComb.hs1_peak_35314
chr14	65344397	65344739	d0_fqComb.hs1_peak_35315
chr14	65393237	65393453	d0_fqComb.hs1_peak_35316
chr14	65399146	65399404	d0_fqComb.hs1_peak_35317
chr14	65426045	65426158	d0_fqComb.hs1_peak_35318
chr14	65436400	65436604	d0_fqComb.hs1_peak_35319
chr14	65460117	65460341	d0_fqComb.hs1_peak_35320
chr14	65525595	65526077	d0_fqComb.hs1_peak_35321
chr14	65609230	65609437	d0_fqComb.hs1_peak_35322
chr14	65613964	65614110	d0_fqComb.hs1_peak_35323
chr14	65687578	65687735	d0_fqComb.hs1_peak_35324
chr14	65811802	65811957	d0_fqComb.hs1_peak_35325
chr14	65852698	65853282	d0_fqComb.hs1_peak_35326
chr14	65880525	65880968	d0_fqComb.hs1_peak_35327
chr14	65881090	65881308	d0_fqComb.hs1_peak_35328
chr14	65886332	65886777	d0_fqComb.hs1_peak_35329
chr14	65926581	65926807	d0_fqComb.hs1_peak_35330
chr14	65958637	65958841	d0_fqComb.hs1_peak_35331
chr14	65982495	65982654	d0_fqComb.hs1_peak_35332
chr14	66030404	66030515	d0_fqComb.hs1_peak_35333
chr14	66060998	66061193	d0_fqComb.hs1_peak_35334
chr14	66124484	66124657	d0_fqComb.hs1_peak_35335
chr14	66137481	66138220	d0_fqComb.hs1_peak_35336
chr14	66138849	66138960	d0_fqComb.hs1_peak_35337
chr14	66186998	66187531	d0_fqComb.hs1_peak_35338
chr14	66229272	66229435	d0_fqComb.hs1_peak_35339
chr14	66229586	66229844	d0_fqComb.hs1_peak_35340
chr14	66276060	66276171	d0_fqComb.hs1_peak_35341
chr14	66281330	66281570	d0_fqComb.hs1_peak_35342
chr14	66384695	66384855	d0_fqComb.hs1_peak_35343
chr14	66398753	66398887	d0_fqComb.hs1_peak_35344
chr14	66460478	66460589	d0_fqComb.hs1_peak_35345
chr14	66626295	66626414	d0_fqComb.hs1_peak_35346
chr14	66722623	66722742	d0_fqComb.hs1_peak_35347
chr14	66750236	66750708	d0_fqComb.hs1_peak_35348
chr14	66805781	66805943	d0_fqComb.hs1_peak_35349
chr14	66806370	66806529	d0_fqComb.hs1_peak_35350
chr14	66827162	66827549	d0_fqComb.hs1_peak_35351
chr14	66855687	66855842	d0_fqComb.hs1_peak_35352
chr14	66885565	66885792	d0_fqComb.hs1_peak_35353
chr14	66898279	66898824	d0_fqComb.hs1_peak_35354
chr14	66914427	66914684	d0_fqComb.hs1_peak_35355
chr14	66948003	66948251	d0_fqComb.hs1_peak_35356
chr14	66993626	66993737	d0_fqComb.hs1_peak_35357
chr14	67002705	67002938	d0_fqComb.hs1_peak_35358
chr14	67010155	67010547	d0_fqComb.hs1_peak_35359
chr14	67018156	67018351	d0_fqComb.hs1_peak_35360
chr14	67036611	67036942	d0_fqComb.hs1_peak_35361
chr14	67053538	67053680	d0_fqComb.hs1_peak_35362
chr14	67082260	67082623	d0_fqComb.hs1_peak_35363
chr14	67082788	67082906	d0_fqComb.hs1_peak_35364
chr14	67099787	67100036	d0_fqComb.hs1_peak_35365
chr14	67100277	67100459	d0_fqComb.hs1_peak_35366
chr14	67110772	67110887	d0_fqComb.hs1_peak_35367
chr14	67113328	67113541	d0_fqComb.hs1_peak_35368
chr14	67125836	67125976	d0_fqComb.hs1_peak_35369
chr14	67131655	67132334	d0_fqComb.hs1_peak_35370
chr14	67148714	67148856	d0_fqComb.hs1_peak_35371
chr14	67168553	67168835	d0_fqComb.hs1_peak_35372
chr14	67232401	67232974	d0_fqComb.hs1_peak_35373
chr14	67263747	67264504	d0_fqComb.hs1_peak_35374
chr14	67331360	67331538	d0_fqComb.hs1_peak_35375
chr14	67341772	67342453	d0_fqComb.hs1_peak_35376
chr14	67385184	67385354	d0_fqComb.hs1_peak_35377
chr14	67433717	67433828	d0_fqComb.hs1_peak_35378
chr14	67437473	67437598	d0_fqComb.hs1_peak_35379
chr14	67442721	67442941	d0_fqComb.hs1_peak_35380
chr14	67445343	67445461	d0_fqComb.hs1_peak_35381
chr14	67475445	67475738	d0_fqComb.hs1_peak_35382
chr14	67489552	67489746	d0_fqComb.hs1_peak_35383
chr14	67532460	67532737	d0_fqComb.hs1_peak_35384
chr14	67547871	67548010	d0_fqComb.hs1_peak_35385
chr14	67596876	67596987	d0_fqComb.hs1_peak_35386
chr14	67666164	67666887	d0_fqComb.hs1_peak_35387
chr14	67698671	67699119	d0_fqComb.hs1_peak_35388
chr14	67699224	67699507	d0_fqComb.hs1_peak_35389
chr14	67715432	67715593	d0_fqComb.hs1_peak_35390
chr14	67716705	67716816	d0_fqComb.hs1_peak_35391
chr14	67745367	67745480	d0_fqComb.hs1_peak_35392
chr14	67746667	67746781	d0_fqComb.hs1_peak_35393
chr14	67750586	67750937	d0_fqComb.hs1_peak_35394
chr14	67776552	67777010	d0_fqComb.hs1_peak_35395
chr14	67778560	67778736	d0_fqComb.hs1_peak_35396
chr14	67799242	67799567	d0_fqComb.hs1_peak_35397
chr14	67799703	67799942	d0_fqComb.hs1_peak_35398
chr14	67819918	67820548	d0_fqComb.hs1_peak_35399
chr14	67831075	67831186	d0_fqComb.hs1_peak_35400
chr14	67841122	67842109	d0_fqComb.hs1_peak_35401
chr14	67852056	67852584	d0_fqComb.hs1_peak_35402
chr14	67920165	67920331	d0_fqComb.hs1_peak_35403
chr14	67921405	67922040	d0_fqComb.hs1_peak_35404
chr14	67926653	67926771	d0_fqComb.hs1_peak_35405
chr14	67928733	67928939	d0_fqComb.hs1_peak_35406
chr14	67936113	67936514	d0_fqComb.hs1_peak_35407
chr14	67948384	67948603	d0_fqComb.hs1_peak_35408
chr14	67948983	67949365	d0_fqComb.hs1_peak_35409
chr14	67949634	67949762	d0_fqComb.hs1_peak_35410
chr14	67955288	67955472	d0_fqComb.hs1_peak_35411
chr14	67965936	67966134	d0_fqComb.hs1_peak_35412
chr14	67967736	67968079	d0_fqComb.hs1_peak_35413
chr14	67979279	67979703	d0_fqComb.hs1_peak_35414
chr14	67993654	67993823	d0_fqComb.hs1_peak_35415
chr14	67994164	67994515	d0_fqComb.hs1_peak_35416
chr14	67994669	67994988	d0_fqComb.hs1_peak_35417
chr14	68000171	68000416	d0_fqComb.hs1_peak_35418
chr14	68033257	68033389	d0_fqComb.hs1_peak_35419
chr14	68041616	68041848	d0_fqComb.hs1_peak_35420
chr14	68059335	68059718	d0_fqComb.hs1_peak_35421
chr14	68094162	68095021	d0_fqComb.hs1_peak_35422
chr14	68113793	68113913	d0_fqComb.hs1_peak_35423
chr14	68157449	68158324	d0_fqComb.hs1_peak_35424
chr14	68226249	68226404	d0_fqComb.hs1_peak_35425
chr14	68226740	68227187	d0_fqComb.hs1_peak_35426
chr14	68291787	68292682	d0_fqComb.hs1_peak_35427
chr14	68319408	68319589	d0_fqComb.hs1_peak_35428
chr14	68369310	68369626	d0_fqComb.hs1_peak_35429
chr14	68415799	68415999	d0_fqComb.hs1_peak_35430
chr14	68421812	68421952	d0_fqComb.hs1_peak_35431
chr14	68425516	68425813	d0_fqComb.hs1_peak_35432
chr14	68447959	68448125	d0_fqComb.hs1_peak_35433
chr14	68459415	68459773	d0_fqComb.hs1_peak_35434
chr14	68465391	68465640	d0_fqComb.hs1_peak_35435
chr14	68502217	68502602	d0_fqComb.hs1_peak_35436
chr14	68510361	68511051	d0_fqComb.hs1_peak_35437
chr14	68534197	68534873	d0_fqComb.hs1_peak_35438
chr14	68555458	68555697	d0_fqComb.hs1_peak_35439
chr14	68555813	68556089	d0_fqComb.hs1_peak_35440
chr14	68556253	68556410	d0_fqComb.hs1_peak_35441
chr14	68570195	68570530	d0_fqComb.hs1_peak_35442
chr14	68608351	68608513	d0_fqComb.hs1_peak_35443
chr14	68609425	68609708	d0_fqComb.hs1_peak_35444
chr14	68609958	68610069	d0_fqComb.hs1_peak_35445
chr14	68622343	68622470	d0_fqComb.hs1_peak_35446
chr14	68623102	68623213	d0_fqComb.hs1_peak_35447
chr14	68637019	68637571	d0_fqComb.hs1_peak_35448
chr14	68652828	68653092	d0_fqComb.hs1_peak_35449
chr14	68665122	68665252	d0_fqComb.hs1_peak_35450
chr14	68667507	68667740	d0_fqComb.hs1_peak_35451
chr14	68674112	68674223	d0_fqComb.hs1_peak_35452
chr14	68688069	68688252	d0_fqComb.hs1_peak_35453
chr14	68702017	68703132	d0_fqComb.hs1_peak_35454
chr14	68709747	68710427	d0_fqComb.hs1_peak_35455
chr14	68711207	68711364	d0_fqComb.hs1_peak_35456
chr14	68717368	68717629	d0_fqComb.hs1_peak_35457
chr14	68725873	68726061	d0_fqComb.hs1_peak_35458
chr14	68740436	68740757	d0_fqComb.hs1_peak_35459
chr14	68758658	68758871	d0_fqComb.hs1_peak_35460
chr14	68760463	68760723	d0_fqComb.hs1_peak_35461
chr14	68771950	68772174	d0_fqComb.hs1_peak_35462
chr14	68782538	68782719	d0_fqComb.hs1_peak_35463
chr14	68818106	68818306	d0_fqComb.hs1_peak_35464
chr14	68821135	68821363	d0_fqComb.hs1_peak_35465
chr14	68821506	68821984	d0_fqComb.hs1_peak_35466
chr14	68844328	68844439	d0_fqComb.hs1_peak_35467
chr14	68857248	68857433	d0_fqComb.hs1_peak_35468
chr14	68922023	68922463	d0_fqComb.hs1_peak_35469
chr14	68972213	68972594	d0_fqComb.hs1_peak_35470
chr14	69001837	69001996	d0_fqComb.hs1_peak_35471
chr14	69070136	69070364	d0_fqComb.hs1_peak_35472
chr14	69085109	69085284	d0_fqComb.hs1_peak_35473
chr14	69090638	69091148	d0_fqComb.hs1_peak_35474
chr14	69095272	69095550	d0_fqComb.hs1_peak_35475
chr14	69114622	69115015	d0_fqComb.hs1_peak_35476
chr14	69123173	69123344	d0_fqComb.hs1_peak_35477
chr14	69132186	69132535	d0_fqComb.hs1_peak_35478
chr14	69154449	69154598	d0_fqComb.hs1_peak_35479
chr14	69155235	69155363	d0_fqComb.hs1_peak_35480
chr14	69155510	69155871	d0_fqComb.hs1_peak_35481
chr14	69164565	69164994	d0_fqComb.hs1_peak_35482
chr14	69183359	69183620	d0_fqComb.hs1_peak_35483
chr14	69188575	69188958	d0_fqComb.hs1_peak_35484
chr14	69189961	69190121	d0_fqComb.hs1_peak_35485
chr14	69211562	69212172	d0_fqComb.hs1_peak_35486
chr14	69260372	69261008	d0_fqComb.hs1_peak_35487
chr14	69273240	69273620	d0_fqComb.hs1_peak_35488
chr14	69278564	69279512	d0_fqComb.hs1_peak_35489
chr14	69298081	69298268	d0_fqComb.hs1_peak_35490
chr14	69335981	69336566	d0_fqComb.hs1_peak_35491
chr14	69356896	69357122	d0_fqComb.hs1_peak_35492
chr14	69357280	69357391	d0_fqComb.hs1_peak_35493
chr14	69385702	69386462	d0_fqComb.hs1_peak_35494
chr14	69409921	69410032	d0_fqComb.hs1_peak_35495
chr14	69433204	69433431	d0_fqComb.hs1_peak_35496
chr14	69439997	69440149	d0_fqComb.hs1_peak_35497
chr14	69458903	69459068	d0_fqComb.hs1_peak_35498
chr14	69468116	69468842	d0_fqComb.hs1_peak_35499
chr14	69478704	69478860	d0_fqComb.hs1_peak_35500
chr14	69486566	69486731	d0_fqComb.hs1_peak_35501
chr14	69487647	69488008	d0_fqComb.hs1_peak_35502
chr14	69488127	69488372	d0_fqComb.hs1_peak_35503
chr14	69489496	69489670	d0_fqComb.hs1_peak_35504
chr14	69497368	69497820	d0_fqComb.hs1_peak_35505
chr14	69503373	69503889	d0_fqComb.hs1_peak_35506
chr14	69505487	69505703	d0_fqComb.hs1_peak_35507
chr14	69512952	69513334	d0_fqComb.hs1_peak_35508
chr14	69517247	69517429	d0_fqComb.hs1_peak_35509
chr14	69520093	69520432	d0_fqComb.hs1_peak_35510
chr14	69532239	69532453	d0_fqComb.hs1_peak_35511
chr14	69602573	69602856	d0_fqComb.hs1_peak_35512
chr14	69615645	69615761	d0_fqComb.hs1_peak_35513
chr14	69619915	69620205	d0_fqComb.hs1_peak_35514
chr14	69628626	69629128	d0_fqComb.hs1_peak_35515
chr14	69636637	69636797	d0_fqComb.hs1_peak_35516
chr14	69637070	69637477	d0_fqComb.hs1_peak_35517
chr14	69648241	69648352	d0_fqComb.hs1_peak_35518
chr14	69662311	69663048	d0_fqComb.hs1_peak_35519
chr14	69685919	69686198	d0_fqComb.hs1_peak_35520
chr14	69689569	69689972	d0_fqComb.hs1_peak_35521
chr14	69697947	69698075	d0_fqComb.hs1_peak_35522
chr14	69724437	69724788	d0_fqComb.hs1_peak_35523
chr14	69727912	69728076	d0_fqComb.hs1_peak_35524
chr14	69770059	69770449	d0_fqComb.hs1_peak_35525
chr14	69786878	69787164	d0_fqComb.hs1_peak_35526
chr14	69787291	69788010	d0_fqComb.hs1_peak_35527
chr14	69839913	69840987	d0_fqComb.hs1_peak_35528
chr14	69863385	69863509	d0_fqComb.hs1_peak_35529
chr14	69869861	69870782	d0_fqComb.hs1_peak_35530
chr14	69884530	69884656	d0_fqComb.hs1_peak_35531
chr14	69918433	69918566	d0_fqComb.hs1_peak_35532
chr14	69921127	69921238	d0_fqComb.hs1_peak_35533
chr14	70009848	70010293	d0_fqComb.hs1_peak_35534
chr14	70021836	70022088	d0_fqComb.hs1_peak_35535
chr14	70050138	70050287	d0_fqComb.hs1_peak_35536
chr14	70069840	70069959	d0_fqComb.hs1_peak_35537
chr14	70070520	70070765	d0_fqComb.hs1_peak_35538
chr14	70089881	70090033	d0_fqComb.hs1_peak_35539
chr14	70121194	70121420	d0_fqComb.hs1_peak_35540
chr14	70126659	70126911	d0_fqComb.hs1_peak_35541
chr14	70149310	70149467	d0_fqComb.hs1_peak_35542
chr14	70191611	70191801	d0_fqComb.hs1_peak_35543
chr14	70194871	70195113	d0_fqComb.hs1_peak_35544
chr14	70293367	70293519	d0_fqComb.hs1_peak_35545
chr14	70293687	70293837	d0_fqComb.hs1_peak_35546
chr14	70300389	70300514	d0_fqComb.hs1_peak_35547
chr14	70322595	70322802	d0_fqComb.hs1_peak_35548
chr14	70324152	70324498	d0_fqComb.hs1_peak_35549
chr14	70332789	70332900	d0_fqComb.hs1_peak_35550
chr14	70340196	70340544	d0_fqComb.hs1_peak_35551
chr14	70348044	70348186	d0_fqComb.hs1_peak_35552
chr14	70348395	70348641	d0_fqComb.hs1_peak_35553
chr14	70360697	70361366	d0_fqComb.hs1_peak_35554
chr14	70361485	70361695	d0_fqComb.hs1_peak_35555
chr14	70446692	70446924	d0_fqComb.hs1_peak_35556
chr14	70459747	70459866	d0_fqComb.hs1_peak_35557
chr14	70467393	70467504	d0_fqComb.hs1_peak_35558
chr14	70470660	70470900	d0_fqComb.hs1_peak_35559
chr14	70476926	70477479	d0_fqComb.hs1_peak_35560
chr14	70519459	70519745	d0_fqComb.hs1_peak_35561
chr14	70520022	70520140	d0_fqComb.hs1_peak_35562
chr14	70538584	70538733	d0_fqComb.hs1_peak_35563
chr14	70538906	70539052	d0_fqComb.hs1_peak_35564
chr14	70539891	70540090	d0_fqComb.hs1_peak_35565
chr14	70544366	70544526	d0_fqComb.hs1_peak_35566
chr14	70562161	70562518	d0_fqComb.hs1_peak_35567
chr14	70585346	70585641	d0_fqComb.hs1_peak_35568
chr14	70596461	70596826	d0_fqComb.hs1_peak_35569
chr14	70623350	70623868	d0_fqComb.hs1_peak_35570
chr14	70665731	70665958	d0_fqComb.hs1_peak_35571
chr14	70682856	70683005	d0_fqComb.hs1_peak_35572
chr14	70683134	70683443	d0_fqComb.hs1_peak_35573
chr14	70693868	70693984	d0_fqComb.hs1_peak_35574
chr14	70707246	70707473	d0_fqComb.hs1_peak_35575
chr14	70719249	70719539	d0_fqComb.hs1_peak_35576
chr14	70734719	70734830	d0_fqComb.hs1_peak_35577
chr14	70741244	70741355	d0_fqComb.hs1_peak_35578
chr14	70756365	70756615	d0_fqComb.hs1_peak_35579
chr14	70761390	70761579	d0_fqComb.hs1_peak_35580
chr14	70854244	70854533	d0_fqComb.hs1_peak_35581
chr14	70857216	70857327	d0_fqComb.hs1_peak_35582
chr14	70876346	70876459	d0_fqComb.hs1_peak_35583
chr14	70929793	70929997	d0_fqComb.hs1_peak_35584
chr14	70935942	70936268	d0_fqComb.hs1_peak_35585
chr14	70970673	70971244	d0_fqComb.hs1_peak_35586
chr14	70977117	70977285	d0_fqComb.hs1_peak_35587
chr14	70977592	70977800	d0_fqComb.hs1_peak_35588
chr14	70982280	70982626	d0_fqComb.hs1_peak_35589
chr14	70986137	70986301	d0_fqComb.hs1_peak_35590
chr14	70994198	70994433	d0_fqComb.hs1_peak_35591
chr14	71021772	71022547	d0_fqComb.hs1_peak_35592
chr14	71038797	71038930	d0_fqComb.hs1_peak_35593
chr14	71054030	71054218	d0_fqComb.hs1_peak_35594
chr14	71082643	71082803	d0_fqComb.hs1_peak_35595
chr14	71085855	71085991	d0_fqComb.hs1_peak_35596
chr14	71094835	71094976	d0_fqComb.hs1_peak_35597
chr14	71104090	71104260	d0_fqComb.hs1_peak_35598
chr14	71114524	71114803	d0_fqComb.hs1_peak_35599
chr14	71123087	71123204	d0_fqComb.hs1_peak_35600
chr14	71123340	71123641	d0_fqComb.hs1_peak_35601
chr14	71126986	71127123	d0_fqComb.hs1_peak_35602
chr14	71128692	71128910	d0_fqComb.hs1_peak_35603
chr14	71133887	71134002	d0_fqComb.hs1_peak_35604
chr14	71134132	71134519	d0_fqComb.hs1_peak_35605
chr14	71134624	71134835	d0_fqComb.hs1_peak_35606
chr14	71151324	71151435	d0_fqComb.hs1_peak_35607
chr14	71156731	71157354	d0_fqComb.hs1_peak_35608
chr14	71166038	71166649	d0_fqComb.hs1_peak_35609
chr14	71171478	71171913	d0_fqComb.hs1_peak_35610
chr14	71178375	71178893	d0_fqComb.hs1_peak_35611
chr14	71194062	71194388	d0_fqComb.hs1_peak_35612
chr14	71194545	71194753	d0_fqComb.hs1_peak_35613
chr14	71204073	71204362	d0_fqComb.hs1_peak_35614
chr14	71207127	71207289	d0_fqComb.hs1_peak_35615
chr14	71210297	71210421	d0_fqComb.hs1_peak_35616
chr14	71213834	71213945	d0_fqComb.hs1_peak_35617
chr14	71224059	71224237	d0_fqComb.hs1_peak_35618
chr14	71233322	71233528	d0_fqComb.hs1_peak_35619
chr14	71234055	71234254	d0_fqComb.hs1_peak_35620
chr14	71238141	71238649	d0_fqComb.hs1_peak_35621
chr14	71242709	71242827	d0_fqComb.hs1_peak_35622
chr14	71243098	71243381	d0_fqComb.hs1_peak_35623
chr14	71243509	71243944	d0_fqComb.hs1_peak_35624
chr14	71250273	71250543	d0_fqComb.hs1_peak_35625
chr14	71263032	71263253	d0_fqComb.hs1_peak_35626
chr14	71269435	71269663	d0_fqComb.hs1_peak_35627
chr14	71277916	71278339	d0_fqComb.hs1_peak_35628
chr14	71280470	71280678	d0_fqComb.hs1_peak_35629
chr14	71285861	71286066	d0_fqComb.hs1_peak_35630
chr14	71286208	71286361	d0_fqComb.hs1_peak_35631
chr14	71298150	71298349	d0_fqComb.hs1_peak_35632
chr14	71307587	71308250	d0_fqComb.hs1_peak_35633
chr14	71308423	71308566	d0_fqComb.hs1_peak_35634
chr14	71314308	71314419	d0_fqComb.hs1_peak_35635
chr14	71314957	71315098	d0_fqComb.hs1_peak_35636
chr14	71319555	71319712	d0_fqComb.hs1_peak_35637
chr14	71320794	71321153	d0_fqComb.hs1_peak_35638
chr14	71334682	71334819	d0_fqComb.hs1_peak_35639
chr14	71343641	71343802	d0_fqComb.hs1_peak_35640
chr14	71349374	71349747	d0_fqComb.hs1_peak_35641
chr14	71350773	71351169	d0_fqComb.hs1_peak_35642
chr14	71351399	71351630	d0_fqComb.hs1_peak_35643
chr14	71351771	71351882	d0_fqComb.hs1_peak_35644
chr14	71361207	71361375	d0_fqComb.hs1_peak_35645
chr14	71367988	71368697	d0_fqComb.hs1_peak_35646
chr14	71391000	71391165	d0_fqComb.hs1_peak_35647
chr14	71391274	71391954	d0_fqComb.hs1_peak_35648
chr14	71397147	71397302	d0_fqComb.hs1_peak_35649
chr14	71413610	71413894	d0_fqComb.hs1_peak_35650
chr14	71418579	71418726	d0_fqComb.hs1_peak_35651
chr14	71423213	71423537	d0_fqComb.hs1_peak_35652
chr14	71432030	71432500	d0_fqComb.hs1_peak_35653
chr14	71437578	71437723	d0_fqComb.hs1_peak_35654
chr14	71449719	71449830	d0_fqComb.hs1_peak_35655
chr14	71469964	71470121	d0_fqComb.hs1_peak_35656
chr14	71474937	71475151	d0_fqComb.hs1_peak_35657
chr14	71478498	71478611	d0_fqComb.hs1_peak_35658
chr14	71484961	71485121	d0_fqComb.hs1_peak_35659
chr14	71500256	71500391	d0_fqComb.hs1_peak_35660
chr14	71510416	71510892	d0_fqComb.hs1_peak_35661
chr14	71529629	71529919	d0_fqComb.hs1_peak_35662
chr14	71530033	71530992	d0_fqComb.hs1_peak_35663
chr14	71531126	71531253	d0_fqComb.hs1_peak_35664
chr14	71547750	71548020	d0_fqComb.hs1_peak_35665
chr14	71553476	71553691	d0_fqComb.hs1_peak_35666
chr14	71586127	71586843	d0_fqComb.hs1_peak_35667
chr14	71618533	71618847	d0_fqComb.hs1_peak_35668
chr14	71634337	71634567	d0_fqComb.hs1_peak_35669
chr14	71666634	71667580	d0_fqComb.hs1_peak_35670
chr14	71679857	71680039	d0_fqComb.hs1_peak_35671
chr14	71707600	71707753	d0_fqComb.hs1_peak_35672
chr14	71707968	71708284	d0_fqComb.hs1_peak_35673
chr14	71708525	71708725	d0_fqComb.hs1_peak_35674
chr14	71817366	71817480	d0_fqComb.hs1_peak_35675
chr14	71825806	71826496	d0_fqComb.hs1_peak_35676
chr14	71862851	71863140	d0_fqComb.hs1_peak_35677
chr14	71863346	71863457	d0_fqComb.hs1_peak_35678
chr14	71864343	71864815	d0_fqComb.hs1_peak_35679
chr14	71917121	71917545	d0_fqComb.hs1_peak_35680
chr14	71969973	71970668	d0_fqComb.hs1_peak_35681
chr14	71971103	71971288	d0_fqComb.hs1_peak_35682
chr14	72008952	72009605	d0_fqComb.hs1_peak_35683
chr14	72026422	72026636	d0_fqComb.hs1_peak_35684
chr14	72031463	72031574	d0_fqComb.hs1_peak_35685
chr14	72071253	72071463	d0_fqComb.hs1_peak_35686
chr14	72094607	72094718	d0_fqComb.hs1_peak_35687
chr14	72175054	72175625	d0_fqComb.hs1_peak_35688
chr14	72188844	72189021	d0_fqComb.hs1_peak_35689
chr14	72189917	72190408	d0_fqComb.hs1_peak_35690
chr14	72200572	72200713	d0_fqComb.hs1_peak_35691
chr14	72231035	72231381	d0_fqComb.hs1_peak_35692
chr14	72238607	72239333	d0_fqComb.hs1_peak_35693
chr14	72245087	72245198	d0_fqComb.hs1_peak_35694
chr14	72271443	72271623	d0_fqComb.hs1_peak_35695
chr14	72284059	72284286	d0_fqComb.hs1_peak_35696
chr14	72298103	72298287	d0_fqComb.hs1_peak_35697
chr14	72336348	72336586	d0_fqComb.hs1_peak_35698
chr14	72361598	72361732	d0_fqComb.hs1_peak_35699
chr14	72363841	72364167	d0_fqComb.hs1_peak_35700
chr14	72373326	72373568	d0_fqComb.hs1_peak_35701
chr14	72379221	72379609	d0_fqComb.hs1_peak_35702
chr14	72436772	72436950	d0_fqComb.hs1_peak_35703
chr14	72457901	72458118	d0_fqComb.hs1_peak_35704
chr14	72473409	72473520	d0_fqComb.hs1_peak_35705
chr14	72491610	72491743	d0_fqComb.hs1_peak_35706
chr14	72495386	72495610	d0_fqComb.hs1_peak_35707
chr14	72507221	72507403	d0_fqComb.hs1_peak_35708
chr14	72523499	72523699	d0_fqComb.hs1_peak_35709
chr14	72536946	72537129	d0_fqComb.hs1_peak_35710
chr14	72565514	72565648	d0_fqComb.hs1_peak_35711
chr14	72611822	72611933	d0_fqComb.hs1_peak_35712
chr14	72612069	72612559	d0_fqComb.hs1_peak_35713
chr14	72634097	72634217	d0_fqComb.hs1_peak_35714
chr14	72655571	72655698	d0_fqComb.hs1_peak_35715
chr14	72657066	72657570	d0_fqComb.hs1_peak_35716
chr14	72694826	72695181	d0_fqComb.hs1_peak_35717
chr14	72738753	72738891	d0_fqComb.hs1_peak_35718
chr14	72774719	72774876	d0_fqComb.hs1_peak_35719
chr14	72775051	72775432	d0_fqComb.hs1_peak_35720
chr14	72804464	72804649	d0_fqComb.hs1_peak_35721
chr14	72806705	72807193	d0_fqComb.hs1_peak_35722
chr14	72842423	72842786	d0_fqComb.hs1_peak_35723
chr14	72847641	72848018	d0_fqComb.hs1_peak_35724
chr14	72853474	72853997	d0_fqComb.hs1_peak_35725
chr14	72882574	72882710	d0_fqComb.hs1_peak_35726
chr14	72906087	72906218	d0_fqComb.hs1_peak_35727
chr14	72933666	72933841	d0_fqComb.hs1_peak_35728
chr14	72940580	72940907	d0_fqComb.hs1_peak_35729
chr14	72945907	72946579	d0_fqComb.hs1_peak_35730
chr14	72966083	72966194	d0_fqComb.hs1_peak_35731
chr14	72967028	72967231	d0_fqComb.hs1_peak_35732
chr14	72972934	72973126	d0_fqComb.hs1_peak_35733
chr14	72998964	72999166	d0_fqComb.hs1_peak_35734
chr14	73007415	73007567	d0_fqComb.hs1_peak_35735
chr14	73009805	73009938	d0_fqComb.hs1_peak_35736
chr14	73018092	73018203	d0_fqComb.hs1_peak_35737
chr14	73043384	73043495	d0_fqComb.hs1_peak_35738
chr14	73045455	73045754	d0_fqComb.hs1_peak_35739
chr14	73056774	73057125	d0_fqComb.hs1_peak_35740
chr14	73058482	73058886	d0_fqComb.hs1_peak_35741
chr14	73066700	73066816	d0_fqComb.hs1_peak_35742
chr14	73071696	73072003	d0_fqComb.hs1_peak_35743
chr14	73101287	73101768	d0_fqComb.hs1_peak_35744
chr14	73110602	73110898	d0_fqComb.hs1_peak_35745
chr14	73134366	73134479	d0_fqComb.hs1_peak_35746
chr14	73135870	73136118	d0_fqComb.hs1_peak_35747
chr14	73142711	73142838	d0_fqComb.hs1_peak_35748
chr14	73168373	73168587	d0_fqComb.hs1_peak_35749
chr14	73177848	73178075	d0_fqComb.hs1_peak_35750
chr14	73193495	73193680	d0_fqComb.hs1_peak_35751
chr14	73194354	73194680	d0_fqComb.hs1_peak_35752
chr14	73195609	73195896	d0_fqComb.hs1_peak_35753
chr14	73253848	73254074	d0_fqComb.hs1_peak_35754
chr14	73269810	73269977	d0_fqComb.hs1_peak_35755
chr14	73270213	73270334	d0_fqComb.hs1_peak_35756
chr14	73299929	73300209	d0_fqComb.hs1_peak_35757
chr14	73302624	73302815	d0_fqComb.hs1_peak_35758
chr14	73320724	73320838	d0_fqComb.hs1_peak_35759
chr14	73326898	73327071	d0_fqComb.hs1_peak_35760
chr14	73370193	73370375	d0_fqComb.hs1_peak_35761
chr14	73381856	73381967	d0_fqComb.hs1_peak_35762
chr14	73392439	73392601	d0_fqComb.hs1_peak_35763
chr14	73415379	73415517	d0_fqComb.hs1_peak_35764
chr14	73415911	73416081	d0_fqComb.hs1_peak_35765
chr14	73437878	73438313	d0_fqComb.hs1_peak_35766
chr14	73464804	73465003	d0_fqComb.hs1_peak_35767
chr14	73489018	73489610	d0_fqComb.hs1_peak_35768
chr14	73503511	73503712	d0_fqComb.hs1_peak_35769
chr14	73524244	73524725	d0_fqComb.hs1_peak_35770
chr14	73542760	73543067	d0_fqComb.hs1_peak_35771
chr14	73551115	73551384	d0_fqComb.hs1_peak_35772
chr14	73552713	73553028	d0_fqComb.hs1_peak_35773
chr14	73566097	73566244	d0_fqComb.hs1_peak_35774
chr14	73568242	73568509	d0_fqComb.hs1_peak_35775
chr14	73588021	73588386	d0_fqComb.hs1_peak_35776
chr14	73616169	73616318	d0_fqComb.hs1_peak_35777
chr14	73622563	73622686	d0_fqComb.hs1_peak_35778
chr14	73657964	73658143	d0_fqComb.hs1_peak_35779
chr14	73676945	73677369	d0_fqComb.hs1_peak_35780
chr14	73682622	73682765	d0_fqComb.hs1_peak_35781
chr14	73693922	73694350	d0_fqComb.hs1_peak_35782
chr14	73712188	73712534	d0_fqComb.hs1_peak_35783
chr14	73725740	73725851	d0_fqComb.hs1_peak_35784
chr14	73725973	73726336	d0_fqComb.hs1_peak_35785
chr14	73754042	73754251	d0_fqComb.hs1_peak_35786
chr14	73762921	73763245	d0_fqComb.hs1_peak_35787
chr14	73773727	73773874	d0_fqComb.hs1_peak_35788
chr14	73791083	73791205	d0_fqComb.hs1_peak_35789
chr14	73794676	73794850	d0_fqComb.hs1_peak_35790
chr14	73822717	73822828	d0_fqComb.hs1_peak_35791
chr14	73841308	73841609	d0_fqComb.hs1_peak_35792
chr14	73890089	73890432	d0_fqComb.hs1_peak_35793
chr14	73923189	73923391	d0_fqComb.hs1_peak_35794
chr14	73938352	73938560	d0_fqComb.hs1_peak_35795
chr14	73978235	73978488	d0_fqComb.hs1_peak_35796
chr14	74020465	74020600	d0_fqComb.hs1_peak_35797
chr14	74052414	74052559	d0_fqComb.hs1_peak_35798
chr14	74071219	74071630	d0_fqComb.hs1_peak_35799
chr14	74105673	74105866	d0_fqComb.hs1_peak_35800
chr14	74161500	74161644	d0_fqComb.hs1_peak_35801
chr14	74202896	74203401	d0_fqComb.hs1_peak_35802
chr14	74266231	74266654	d0_fqComb.hs1_peak_35803
chr14	74299241	74299461	d0_fqComb.hs1_peak_35804
chr14	74413152	74413531	d0_fqComb.hs1_peak_35805
chr14	74421487	74421697	d0_fqComb.hs1_peak_35806
chr14	74422333	74422467	d0_fqComb.hs1_peak_35807
chr14	74423848	74424072	d0_fqComb.hs1_peak_35808
chr14	74473590	74473701	d0_fqComb.hs1_peak_35809
chr14	74566777	74566986	d0_fqComb.hs1_peak_35810
chr14	74574651	74574893	d0_fqComb.hs1_peak_35811
chr14	74588586	74588712	d0_fqComb.hs1_peak_35812
chr14	74601124	74601404	d0_fqComb.hs1_peak_35813
chr14	74613965	74614076	d0_fqComb.hs1_peak_35814
chr14	74614718	74615155	d0_fqComb.hs1_peak_35815
chr14	74644470	74644745	d0_fqComb.hs1_peak_35816
chr14	74644945	74645091	d0_fqComb.hs1_peak_35817
chr14	74645243	74645412	d0_fqComb.hs1_peak_35818
chr14	74655952	74656088	d0_fqComb.hs1_peak_35819
chr14	74665329	74665516	d0_fqComb.hs1_peak_35820
chr14	74674775	74674990	d0_fqComb.hs1_peak_35821
chr14	74703354	74703578	d0_fqComb.hs1_peak_35822
chr14	74705759	74706050	d0_fqComb.hs1_peak_35823
chr14	74748789	74748900	d0_fqComb.hs1_peak_35824
chr14	74777259	74777465	d0_fqComb.hs1_peak_35825
chr14	74777569	74777721	d0_fqComb.hs1_peak_35826
chr14	74786620	74786732	d0_fqComb.hs1_peak_35827
chr14	74788711	74788841	d0_fqComb.hs1_peak_35828
chr14	74798389	74798520	d0_fqComb.hs1_peak_35829
chr14	74799258	74799484	d0_fqComb.hs1_peak_35830
chr14	74875744	74875877	d0_fqComb.hs1_peak_35831
chr14	74903518	74903680	d0_fqComb.hs1_peak_35832
chr14	74904865	74905232	d0_fqComb.hs1_peak_35833
chr14	74984712	74984930	d0_fqComb.hs1_peak_35834
chr14	75019960	75020137	d0_fqComb.hs1_peak_35835
chr14	75067266	75067406	d0_fqComb.hs1_peak_35836
chr14	75096747	75096915	d0_fqComb.hs1_peak_35837
chr14	75097082	75097219	d0_fqComb.hs1_peak_35838
chr14	75124110	75124369	d0_fqComb.hs1_peak_35839
chr14	75139557	75140130	d0_fqComb.hs1_peak_35840
chr14	75145187	75145495	d0_fqComb.hs1_peak_35841
chr14	75153375	75154203	d0_fqComb.hs1_peak_35842
chr14	75167029	75168128	d0_fqComb.hs1_peak_35843
chr14	75173123	75173273	d0_fqComb.hs1_peak_35844
chr14	75189591	75189785	d0_fqComb.hs1_peak_35845
chr14	75199743	75199956	d0_fqComb.hs1_peak_35846
chr14	75208630	75208758	d0_fqComb.hs1_peak_35847
chr14	75212704	75212856	d0_fqComb.hs1_peak_35848
chr14	75275013	75275376	d0_fqComb.hs1_peak_35849
chr14	75296824	75296937	d0_fqComb.hs1_peak_35850
chr14	75326409	75327169	d0_fqComb.hs1_peak_35851
chr14	75376265	75376736	d0_fqComb.hs1_peak_35852
chr14	75381993	75383077	d0_fqComb.hs1_peak_35853
chr14	75424142	75424259	d0_fqComb.hs1_peak_35854
chr14	75431421	75431757	d0_fqComb.hs1_peak_35855
chr14	75432936	75433763	d0_fqComb.hs1_peak_35856
chr14	75445884	75445995	d0_fqComb.hs1_peak_35857
chr14	75468946	75469086	d0_fqComb.hs1_peak_35858
chr14	75480438	75480591	d0_fqComb.hs1_peak_35859
chr14	75481639	75481850	d0_fqComb.hs1_peak_35860
chr14	75485737	75486012	d0_fqComb.hs1_peak_35861
chr14	75514891	75515041	d0_fqComb.hs1_peak_35862
chr14	75523319	75523454	d0_fqComb.hs1_peak_35863
chr14	75527524	75527789	d0_fqComb.hs1_peak_35864
chr14	75538650	75539365	d0_fqComb.hs1_peak_35865
chr14	75544921	75545032	d0_fqComb.hs1_peak_35866
chr14	75557310	75557454	d0_fqComb.hs1_peak_35867
chr14	75568470	75568957	d0_fqComb.hs1_peak_35868
chr14	75580682	75580856	d0_fqComb.hs1_peak_35869
chr14	75581143	75581510	d0_fqComb.hs1_peak_35870
chr14	75586773	75586940	d0_fqComb.hs1_peak_35871
chr14	75600756	75600993	d0_fqComb.hs1_peak_35872
chr14	75601176	75601577	d0_fqComb.hs1_peak_35873
chr14	75642507	75642759	d0_fqComb.hs1_peak_35874
chr14	75649161	75649472	d0_fqComb.hs1_peak_35875
chr14	75650300	75651626	d0_fqComb.hs1_peak_35876
chr14	75664921	75665200	d0_fqComb.hs1_peak_35877
chr14	75667870	75668178	d0_fqComb.hs1_peak_35878
chr14	75725541	75725729	d0_fqComb.hs1_peak_35879
chr14	75729364	75729507	d0_fqComb.hs1_peak_35880
chr14	75732883	75733094	d0_fqComb.hs1_peak_35881
chr14	75749030	75749657	d0_fqComb.hs1_peak_35882
chr14	75756285	75756509	d0_fqComb.hs1_peak_35883
chr14	75775032	75775143	d0_fqComb.hs1_peak_35884
chr14	75776689	75777055	d0_fqComb.hs1_peak_35885
chr14	75806762	75807053	d0_fqComb.hs1_peak_35886
chr14	75809559	75809693	d0_fqComb.hs1_peak_35887
chr14	75840905	75841016	d0_fqComb.hs1_peak_35888
chr14	75856692	75856807	d0_fqComb.hs1_peak_35889
chr14	75871062	75871277	d0_fqComb.hs1_peak_35890
chr14	75889481	75889592	d0_fqComb.hs1_peak_35891
chr14	75897652	75897903	d0_fqComb.hs1_peak_35892
chr14	75953490	75953601	d0_fqComb.hs1_peak_35893
chr14	75962420	75962596	d0_fqComb.hs1_peak_35894
chr14	76008558	76008923	d0_fqComb.hs1_peak_35895
chr14	76027341	76027634	d0_fqComb.hs1_peak_35896
chr14	76037767	76037999	d0_fqComb.hs1_peak_35897
chr14	76041595	76041915	d0_fqComb.hs1_peak_35898
chr14	76046938	76047146	d0_fqComb.hs1_peak_35899
chr14	76083645	76083935	d0_fqComb.hs1_peak_35900
chr14	76142557	76142796	d0_fqComb.hs1_peak_35901
chr14	76205798	76205958	d0_fqComb.hs1_peak_35902
chr14	76224593	76224722	d0_fqComb.hs1_peak_35903
chr14	76226222	76226496	d0_fqComb.hs1_peak_35904
chr14	76271324	76271770	d0_fqComb.hs1_peak_35905
chr14	76278564	76278735	d0_fqComb.hs1_peak_35906
chr14	76281371	76281524	d0_fqComb.hs1_peak_35907
chr14	76286825	76287023	d0_fqComb.hs1_peak_35908
chr14	76291528	76291964	d0_fqComb.hs1_peak_35909
chr14	76300095	76300289	d0_fqComb.hs1_peak_35910
chr14	76308733	76308865	d0_fqComb.hs1_peak_35911
chr14	76321106	76321315	d0_fqComb.hs1_peak_35912
chr14	76321790	76321913	d0_fqComb.hs1_peak_35913
chr14	76393837	76394137	d0_fqComb.hs1_peak_35914
chr14	76450571	76450698	d0_fqComb.hs1_peak_35915
chr14	76462649	76462958	d0_fqComb.hs1_peak_35916
chr14	76484861	76485082	d0_fqComb.hs1_peak_35917
chr14	76533615	76534484	d0_fqComb.hs1_peak_35918
chr14	76559962	76560404	d0_fqComb.hs1_peak_35919
chr14	76579054	76579171	d0_fqComb.hs1_peak_35920
chr14	76610321	76610617	d0_fqComb.hs1_peak_35921
chr14	76623697	76623826	d0_fqComb.hs1_peak_35922
chr14	76633139	76633250	d0_fqComb.hs1_peak_35923
chr14	76643639	76643783	d0_fqComb.hs1_peak_35924
chr14	76644104	76644406	d0_fqComb.hs1_peak_35925
chr14	76659772	76660029	d0_fqComb.hs1_peak_35926
chr14	76663908	76664078	d0_fqComb.hs1_peak_35927
chr14	76675370	76676005	d0_fqComb.hs1_peak_35928
chr14	76700825	76700941	d0_fqComb.hs1_peak_35929
chr14	76722231	76722574	d0_fqComb.hs1_peak_35930
chr14	76735111	76735313	d0_fqComb.hs1_peak_35931
chr14	76778013	76778124	d0_fqComb.hs1_peak_35932
chr14	76800673	76800811	d0_fqComb.hs1_peak_35933
chr14	76833984	76834242	d0_fqComb.hs1_peak_35934
chr14	76854291	76854509	d0_fqComb.hs1_peak_35935
chr14	76858336	76858491	d0_fqComb.hs1_peak_35936
chr14	76903351	76903462	d0_fqComb.hs1_peak_35937
chr14	76922341	76922640	d0_fqComb.hs1_peak_35938
chr14	76932669	76933237	d0_fqComb.hs1_peak_35939
chr14	76971802	76972019	d0_fqComb.hs1_peak_35940
chr14	77018427	77019049	d0_fqComb.hs1_peak_35941
chr14	77066244	77066392	d0_fqComb.hs1_peak_35942
chr14	77084542	77084974	d0_fqComb.hs1_peak_35943
chr14	77117701	77118081	d0_fqComb.hs1_peak_35944
chr14	77163191	77163503	d0_fqComb.hs1_peak_35945
chr14	77205960	77206102	d0_fqComb.hs1_peak_35946
chr14	77211976	77212141	d0_fqComb.hs1_peak_35947
chr14	77217257	77217368	d0_fqComb.hs1_peak_35948
chr14	77284013	77284263	d0_fqComb.hs1_peak_35949
chr14	77284511	77284722	d0_fqComb.hs1_peak_35950
chr14	77297897	77298110	d0_fqComb.hs1_peak_35951
chr14	77304356	77304472	d0_fqComb.hs1_peak_35952
chr14	77304616	77304804	d0_fqComb.hs1_peak_35953
chr14	77324100	77324223	d0_fqComb.hs1_peak_35954
chr14	77338800	77338989	d0_fqComb.hs1_peak_35955
chr14	77347850	77348098	d0_fqComb.hs1_peak_35956
chr14	77372057	77372242	d0_fqComb.hs1_peak_35957
chr14	77403402	77403799	d0_fqComb.hs1_peak_35958
chr14	77421222	77421551	d0_fqComb.hs1_peak_35959
chr14	77431120	77431262	d0_fqComb.hs1_peak_35960
chr14	77442874	77443403	d0_fqComb.hs1_peak_35961
chr14	77450229	77450460	d0_fqComb.hs1_peak_35962
chr14	77514133	77514254	d0_fqComb.hs1_peak_35963
chr14	77549971	77550134	d0_fqComb.hs1_peak_35964
chr14	77574529	77574640	d0_fqComb.hs1_peak_35965
chr14	77669766	77669947	d0_fqComb.hs1_peak_35966
chr14	77676725	77677017	d0_fqComb.hs1_peak_35967
chr14	77731746	77731857	d0_fqComb.hs1_peak_35968
chr14	77761460	77761571	d0_fqComb.hs1_peak_35969
chr14	77821123	77821289	d0_fqComb.hs1_peak_35970
chr14	77849359	77849479	d0_fqComb.hs1_peak_35971
chr14	77852630	77853205	d0_fqComb.hs1_peak_35972
chr14	77875906	77876293	d0_fqComb.hs1_peak_35973
chr14	77877941	77878089	d0_fqComb.hs1_peak_35974
chr14	77891829	77891971	d0_fqComb.hs1_peak_35975
chr14	77919818	77920194	d0_fqComb.hs1_peak_35976
chr14	78040776	78040943	d0_fqComb.hs1_peak_35977
chr14	78041061	78041205	d0_fqComb.hs1_peak_35978
chr14	78076354	78076591	d0_fqComb.hs1_peak_35979
chr14	78107942	78108163	d0_fqComb.hs1_peak_35980
chr14	78174196	78174427	d0_fqComb.hs1_peak_35981
chr14	78189234	78189366	d0_fqComb.hs1_peak_35982
chr14	78219988	78220453	d0_fqComb.hs1_peak_35983
chr14	78238984	78239120	d0_fqComb.hs1_peak_35984
chr14	78297557	78297683	d0_fqComb.hs1_peak_35985
chr14	78305373	78305593	d0_fqComb.hs1_peak_35986
chr14	78365653	78365926	d0_fqComb.hs1_peak_35987
chr14	78443077	78443250	d0_fqComb.hs1_peak_35988
chr14	78445152	78445263	d0_fqComb.hs1_peak_35989
chr14	78467814	78468393	d0_fqComb.hs1_peak_35990
chr14	78511958	78512107	d0_fqComb.hs1_peak_35991
chr14	78529779	78529964	d0_fqComb.hs1_peak_35992
chr14	78541893	78542087	d0_fqComb.hs1_peak_35993
chr14	78617081	78617511	d0_fqComb.hs1_peak_35994
chr14	78707288	78707521	d0_fqComb.hs1_peak_35995
chr14	78713854	78714144	d0_fqComb.hs1_peak_35996
chr14	78719243	78719354	d0_fqComb.hs1_peak_35997
chr14	78724502	78724693	d0_fqComb.hs1_peak_35998
chr14	78725805	78725946	d0_fqComb.hs1_peak_35999
chr14	78757990	78758108	d0_fqComb.hs1_peak_36000
chr14	78779615	78779819	d0_fqComb.hs1_peak_36001
chr14	78800656	78800767	d0_fqComb.hs1_peak_36002
chr14	78921564	78921776	d0_fqComb.hs1_peak_36003
chr14	78962796	78963107	d0_fqComb.hs1_peak_36004
chr14	78964834	78965040	d0_fqComb.hs1_peak_36005
chr14	79058785	79058963	d0_fqComb.hs1_peak_36006
chr14	79087802	79087913	d0_fqComb.hs1_peak_36007
chr14	79098107	79099040	d0_fqComb.hs1_peak_36008
chr14	79099146	79099258	d0_fqComb.hs1_peak_36009
chr14	79173810	79174097	d0_fqComb.hs1_peak_36010
chr14	79175412	79175594	d0_fqComb.hs1_peak_36011
chr14	79196258	79196369	d0_fqComb.hs1_peak_36012
chr14	79211918	79212073	d0_fqComb.hs1_peak_36013
chr14	79241793	79241979	d0_fqComb.hs1_peak_36014
chr14	79254111	79254222	d0_fqComb.hs1_peak_36015
chr14	79302233	79302567	d0_fqComb.hs1_peak_36016
chr14	79345256	79345530	d0_fqComb.hs1_peak_36017
chr14	79378899	79379090	d0_fqComb.hs1_peak_36018
chr14	79392545	79392910	d0_fqComb.hs1_peak_36019
chr14	79436179	79436330	d0_fqComb.hs1_peak_36020
chr14	79437427	79437605	d0_fqComb.hs1_peak_36021
chr14	79454733	79454914	d0_fqComb.hs1_peak_36022
chr14	79464123	79464414	d0_fqComb.hs1_peak_36023
chr14	79523386	79523561	d0_fqComb.hs1_peak_36024
chr14	79527116	79527258	d0_fqComb.hs1_peak_36025
chr14	79595923	79596116	d0_fqComb.hs1_peak_36026
chr14	79629022	79629299	d0_fqComb.hs1_peak_36027
chr14	79661687	79661890	d0_fqComb.hs1_peak_36028
chr14	79677262	79677426	d0_fqComb.hs1_peak_36029
chr14	79742336	79742500	d0_fqComb.hs1_peak_36030
chr14	79744908	79745071	d0_fqComb.hs1_peak_36031
chr14	79746627	79747395	d0_fqComb.hs1_peak_36032
chr14	79759918	79760476	d0_fqComb.hs1_peak_36033
chr14	79788792	79788938	d0_fqComb.hs1_peak_36034
chr14	79825497	79825707	d0_fqComb.hs1_peak_36035
chr14	79975627	79975738	d0_fqComb.hs1_peak_36036
chr14	80025182	80025400	d0_fqComb.hs1_peak_36037
chr14	80099281	80100183	d0_fqComb.hs1_peak_36038
chr14	80121198	80121725	d0_fqComb.hs1_peak_36039
chr14	80121975	80122086	d0_fqComb.hs1_peak_36040
chr14	80134429	80134937	d0_fqComb.hs1_peak_36041
chr14	80177707	80177834	d0_fqComb.hs1_peak_36042
chr14	80206931	80207076	d0_fqComb.hs1_peak_36043
chr14	80232278	80232545	d0_fqComb.hs1_peak_36044
chr14	80252202	80252354	d0_fqComb.hs1_peak_36045
chr14	80255437	80255652	d0_fqComb.hs1_peak_36046
chr14	80257923	80258221	d0_fqComb.hs1_peak_36047
chr14	80270394	80270568	d0_fqComb.hs1_peak_36048
chr14	80275151	80275324	d0_fqComb.hs1_peak_36049
chr14	80299242	80299979	d0_fqComb.hs1_peak_36050
chr14	80320725	80321244	d0_fqComb.hs1_peak_36051
chr14	80330400	80330642	d0_fqComb.hs1_peak_36052
chr14	80344360	80344513	d0_fqComb.hs1_peak_36053
chr14	80349038	80349255	d0_fqComb.hs1_peak_36054
chr14	80373057	80373347	d0_fqComb.hs1_peak_36055
chr14	80387093	80387282	d0_fqComb.hs1_peak_36056
chr14	80427254	80427405	d0_fqComb.hs1_peak_36057
chr14	80437016	80437314	d0_fqComb.hs1_peak_36058
chr14	80440389	80440835	d0_fqComb.hs1_peak_36059
chr14	80457257	80457548	d0_fqComb.hs1_peak_36060
chr14	80518140	80518393	d0_fqComb.hs1_peak_36061
chr14	80531852	80532520	d0_fqComb.hs1_peak_36062
chr14	80565346	80565547	d0_fqComb.hs1_peak_36063
chr14	80574319	80574458	d0_fqComb.hs1_peak_36064
chr14	80579156	80579361	d0_fqComb.hs1_peak_36065
chr14	80583167	80583428	d0_fqComb.hs1_peak_36066
chr14	80683206	80683410	d0_fqComb.hs1_peak_36067
chr14	80703066	80703184	d0_fqComb.hs1_peak_36068
chr14	80706487	80706649	d0_fqComb.hs1_peak_36069
chr14	80737052	80737163	d0_fqComb.hs1_peak_36070
chr14	80753665	80753847	d0_fqComb.hs1_peak_36071
chr14	80861302	80861551	d0_fqComb.hs1_peak_36072
chr14	80875662	80875990	d0_fqComb.hs1_peak_36073
chr14	80894486	80894788	d0_fqComb.hs1_peak_36074
chr14	80896024	80896420	d0_fqComb.hs1_peak_36075
chr14	80921710	80921821	d0_fqComb.hs1_peak_36076
chr14	80952589	80952709	d0_fqComb.hs1_peak_36077
chr14	80971590	80971701	d0_fqComb.hs1_peak_36078
chr14	80989560	80989773	d0_fqComb.hs1_peak_36079
chr14	81012069	81012235	d0_fqComb.hs1_peak_36080
chr14	81039644	81039758	d0_fqComb.hs1_peak_36081
chr14	81124421	81124773	d0_fqComb.hs1_peak_36082
chr14	81165544	81165725	d0_fqComb.hs1_peak_36083
chr14	81182235	81182402	d0_fqComb.hs1_peak_36084
chr14	81230648	81230794	d0_fqComb.hs1_peak_36085
chr14	81236025	81236281	d0_fqComb.hs1_peak_36086
chr14	81270893	81271241	d0_fqComb.hs1_peak_36087
chr14	81276129	81276409	d0_fqComb.hs1_peak_36088
chr14	81287402	81287572	d0_fqComb.hs1_peak_36089
chr14	81288863	81288974	d0_fqComb.hs1_peak_36090
chr14	81336345	81336612	d0_fqComb.hs1_peak_36091
chr14	81353093	81353296	d0_fqComb.hs1_peak_36092
chr14	81370993	81371535	d0_fqComb.hs1_peak_36093
chr14	81377081	81377301	d0_fqComb.hs1_peak_36094
chr14	81378056	81378237	d0_fqComb.hs1_peak_36095
chr14	81391182	81391582	d0_fqComb.hs1_peak_36096
chr14	81407795	81408235	d0_fqComb.hs1_peak_36097
chr14	81461210	81461856	d0_fqComb.hs1_peak_36098
chr14	81481583	81481737	d0_fqComb.hs1_peak_36099
chr14	81483999	81484282	d0_fqComb.hs1_peak_36100
chr14	81571766	81572084	d0_fqComb.hs1_peak_36101
chr14	81572250	81572414	d0_fqComb.hs1_peak_36102
chr14	81644436	81644686	d0_fqComb.hs1_peak_36103
chr14	81657575	81657686	d0_fqComb.hs1_peak_36104
chr14	81682843	81682994	d0_fqComb.hs1_peak_36105
chr14	81712684	81712905	d0_fqComb.hs1_peak_36106
chr14	81714879	81715075	d0_fqComb.hs1_peak_36107
chr14	81724626	81724776	d0_fqComb.hs1_peak_36108
chr14	81743309	81743645	d0_fqComb.hs1_peak_36109
chr14	81749719	81750173	d0_fqComb.hs1_peak_36110
chr14	81797864	81798040	d0_fqComb.hs1_peak_36111
chr14	81836699	81837005	d0_fqComb.hs1_peak_36112
chr14	81874162	81874625	d0_fqComb.hs1_peak_36113
chr14	81897497	81897608	d0_fqComb.hs1_peak_36114
chr14	81910904	81911229	d0_fqComb.hs1_peak_36115
chr14	81911742	81911890	d0_fqComb.hs1_peak_36116
chr14	81917070	81917325	d0_fqComb.hs1_peak_36117
chr14	81966187	81966446	d0_fqComb.hs1_peak_36118
chr14	81986481	81986647	d0_fqComb.hs1_peak_36119
chr14	81993580	81993895	d0_fqComb.hs1_peak_36120
chr14	82017793	82018002	d0_fqComb.hs1_peak_36121
chr14	82019398	82019509	d0_fqComb.hs1_peak_36122
chr14	82025953	82026139	d0_fqComb.hs1_peak_36123
chr14	82050984	82051585	d0_fqComb.hs1_peak_36124
chr14	82108824	82109385	d0_fqComb.hs1_peak_36125
chr14	82117134	82117280	d0_fqComb.hs1_peak_36126
chr14	82137182	82137307	d0_fqComb.hs1_peak_36127
chr14	82154952	82155082	d0_fqComb.hs1_peak_36128
chr14	82158808	82158919	d0_fqComb.hs1_peak_36129
chr14	82212953	82214143	d0_fqComb.hs1_peak_36130
chr14	82223162	82223273	d0_fqComb.hs1_peak_36131
chr14	82234372	82234714	d0_fqComb.hs1_peak_36132
chr14	82244164	82244516	d0_fqComb.hs1_peak_36133
chr14	82258097	82258281	d0_fqComb.hs1_peak_36134
chr14	82277578	82277689	d0_fqComb.hs1_peak_36135
chr14	82299198	82299497	d0_fqComb.hs1_peak_36136
chr14	82326929	82327383	d0_fqComb.hs1_peak_36137
chr14	82348353	82348500	d0_fqComb.hs1_peak_36138
chr14	82350368	82350530	d0_fqComb.hs1_peak_36139
chr14	82363748	82363902	d0_fqComb.hs1_peak_36140
chr14	82364562	82364673	d0_fqComb.hs1_peak_36141
chr14	82389011	82389509	d0_fqComb.hs1_peak_36142
chr14	82409543	82410367	d0_fqComb.hs1_peak_36143
chr14	82412333	82412573	d0_fqComb.hs1_peak_36144
chr14	82416436	82416609	d0_fqComb.hs1_peak_36145
chr14	82430113	82430517	d0_fqComb.hs1_peak_36146
chr14	82439902	82440085	d0_fqComb.hs1_peak_36147
chr14	82454663	82454895	d0_fqComb.hs1_peak_36148
chr14	82455160	82455414	d0_fqComb.hs1_peak_36149
chr14	82465976	82466204	d0_fqComb.hs1_peak_36150
chr14	82490716	82490993	d0_fqComb.hs1_peak_36151
chr14	82491318	82491695	d0_fqComb.hs1_peak_36152
chr14	82531468	82531644	d0_fqComb.hs1_peak_36153
chr14	82544054	82544288	d0_fqComb.hs1_peak_36154
chr14	82544580	82545285	d0_fqComb.hs1_peak_36155
chr14	82547344	82547795	d0_fqComb.hs1_peak_36156
chr14	82554135	82554324	d0_fqComb.hs1_peak_36157
chr14	82564023	82564205	d0_fqComb.hs1_peak_36158
chr14	82585606	82586303	d0_fqComb.hs1_peak_36159
chr14	82600725	82600932	d0_fqComb.hs1_peak_36160
chr14	82601055	82601609	d0_fqComb.hs1_peak_36161
chr14	82606362	82607061	d0_fqComb.hs1_peak_36162
chr14	82631920	82632349	d0_fqComb.hs1_peak_36163
chr14	82642795	82642938	d0_fqComb.hs1_peak_36164
chr14	82673085	82673245	d0_fqComb.hs1_peak_36165
chr14	82684250	82684370	d0_fqComb.hs1_peak_36166
chr14	82702640	82702751	d0_fqComb.hs1_peak_36167
chr14	82703459	82703751	d0_fqComb.hs1_peak_36168
chr14	82713111	82713569	d0_fqComb.hs1_peak_36169
chr14	82756089	82756278	d0_fqComb.hs1_peak_36170
chr14	82772220	82772556	d0_fqComb.hs1_peak_36171
chr14	82775412	82775837	d0_fqComb.hs1_peak_36172
chr14	82783621	82784432	d0_fqComb.hs1_peak_36173
chr14	82839431	82839665	d0_fqComb.hs1_peak_36174
chr14	82888472	82888799	d0_fqComb.hs1_peak_36175
chr14	82890129	82890247	d0_fqComb.hs1_peak_36176
chr14	82903164	82903846	d0_fqComb.hs1_peak_36177
chr14	83015742	83016858	d0_fqComb.hs1_peak_36178
chr14	83047844	83048618	d0_fqComb.hs1_peak_36179
chr14	83057689	83057893	d0_fqComb.hs1_peak_36180
chr14	83064690	83064801	d0_fqComb.hs1_peak_36181
chr14	83076856	83077064	d0_fqComb.hs1_peak_36182
chr14	83149734	83149860	d0_fqComb.hs1_peak_36183
chr14	83153790	83154041	d0_fqComb.hs1_peak_36184
chr14	83201570	83201769	d0_fqComb.hs1_peak_36185
chr14	83202641	83202934	d0_fqComb.hs1_peak_36186
chr14	83224309	83224531	d0_fqComb.hs1_peak_36187
chr14	83236766	83237001	d0_fqComb.hs1_peak_36188
chr14	83250620	83251258	d0_fqComb.hs1_peak_36189
chr14	83251426	83251572	d0_fqComb.hs1_peak_36190
chr14	83255846	83256003	d0_fqComb.hs1_peak_36191
chr14	83264087	83264779	d0_fqComb.hs1_peak_36192
chr14	83291308	83291491	d0_fqComb.hs1_peak_36193
chr14	83340695	83340934	d0_fqComb.hs1_peak_36194
chr14	83345762	83346259	d0_fqComb.hs1_peak_36195
chr14	83363042	83363896	d0_fqComb.hs1_peak_36196
chr14	83381773	83381971	d0_fqComb.hs1_peak_36197
chr14	83391495	83391651	d0_fqComb.hs1_peak_36198
chr14	83401174	83401884	d0_fqComb.hs1_peak_36199
chr14	83409643	83409955	d0_fqComb.hs1_peak_36200
chr14	83416653	83416764	d0_fqComb.hs1_peak_36201
chr14	83461718	83461923	d0_fqComb.hs1_peak_36202
chr14	83466723	83466881	d0_fqComb.hs1_peak_36203
chr14	83490882	83491208	d0_fqComb.hs1_peak_36204
chr14	83517132	83517830	d0_fqComb.hs1_peak_36205
chr14	83520064	83520334	d0_fqComb.hs1_peak_36206
chr14	83554447	83554558	d0_fqComb.hs1_peak_36207
chr14	83561176	83561348	d0_fqComb.hs1_peak_36208
chr14	83575130	83575389	d0_fqComb.hs1_peak_36209
chr14	83583458	83583654	d0_fqComb.hs1_peak_36210
chr14	83595416	83595589	d0_fqComb.hs1_peak_36211
chr14	83616181	83616310	d0_fqComb.hs1_peak_36212
chr14	83623409	83623702	d0_fqComb.hs1_peak_36213
chr14	83632568	83632778	d0_fqComb.hs1_peak_36214
chr14	83639831	83640038	d0_fqComb.hs1_peak_36215
chr14	83640859	83641388	d0_fqComb.hs1_peak_36216
chr14	83652561	83652766	d0_fqComb.hs1_peak_36217
chr14	83659488	83659699	d0_fqComb.hs1_peak_36218
chr14	83664664	83665131	d0_fqComb.hs1_peak_36219
chr14	83665269	83665703	d0_fqComb.hs1_peak_36220
chr14	83690748	83690992	d0_fqComb.hs1_peak_36221
chr14	83787183	83787407	d0_fqComb.hs1_peak_36222
chr14	83793082	83793219	d0_fqComb.hs1_peak_36223
chr14	83800310	83800830	d0_fqComb.hs1_peak_36224
chr14	83841713	83841908	d0_fqComb.hs1_peak_36225
chr14	83842908	83843364	d0_fqComb.hs1_peak_36226
chr14	83925172	83925879	d0_fqComb.hs1_peak_36227
chr14	83936346	83936480	d0_fqComb.hs1_peak_36228
chr14	83944773	83945164	d0_fqComb.hs1_peak_36229
chr14	83945303	83945424	d0_fqComb.hs1_peak_36230
chr14	83953231	83953342	d0_fqComb.hs1_peak_36231
chr14	83970659	83970793	d0_fqComb.hs1_peak_36232
chr14	83991753	83991899	d0_fqComb.hs1_peak_36233
chr14	83997515	83997758	d0_fqComb.hs1_peak_36234
chr14	84032174	84032355	d0_fqComb.hs1_peak_36235
chr14	84038025	84038197	d0_fqComb.hs1_peak_36236
chr14	84066024	84066358	d0_fqComb.hs1_peak_36237
chr14	84135467	84136038	d0_fqComb.hs1_peak_36238
chr14	84163626	84164085	d0_fqComb.hs1_peak_36239
chr14	84178591	84179201	d0_fqComb.hs1_peak_36240
chr14	84179770	84180467	d0_fqComb.hs1_peak_36241
chr14	84197562	84197701	d0_fqComb.hs1_peak_36242
chr14	84212365	84212547	d0_fqComb.hs1_peak_36243
chr14	84275219	84275382	d0_fqComb.hs1_peak_36244
chr14	84284465	84285221	d0_fqComb.hs1_peak_36245
chr14	84285334	84285493	d0_fqComb.hs1_peak_36246
chr14	84334040	84334411	d0_fqComb.hs1_peak_36247
chr14	84338858	84339012	d0_fqComb.hs1_peak_36248
chr14	84418227	84418463	d0_fqComb.hs1_peak_36249
chr14	84436552	84436673	d0_fqComb.hs1_peak_36250
chr14	84459450	84459859	d0_fqComb.hs1_peak_36251
chr14	84480690	84481201	d0_fqComb.hs1_peak_36252
chr14	84498425	84498643	d0_fqComb.hs1_peak_36253
chr14	84501353	84501479	d0_fqComb.hs1_peak_36254
chr14	84556322	84557013	d0_fqComb.hs1_peak_36255
chr14	84570722	84570998	d0_fqComb.hs1_peak_36256
chr14	84579833	84580014	d0_fqComb.hs1_peak_36257
chr14	84607541	84608363	d0_fqComb.hs1_peak_36258
chr14	84621294	84621886	d0_fqComb.hs1_peak_36259
chr14	84624297	84624543	d0_fqComb.hs1_peak_36260
chr14	84648678	84649052	d0_fqComb.hs1_peak_36261
chr14	84664816	84664960	d0_fqComb.hs1_peak_36262
chr14	84669839	84670022	d0_fqComb.hs1_peak_36263
chr14	84678896	84679461	d0_fqComb.hs1_peak_36264
chr14	84686308	84686419	d0_fqComb.hs1_peak_36265
chr14	84708541	84708670	d0_fqComb.hs1_peak_36266
chr14	84711809	84712000	d0_fqComb.hs1_peak_36267
chr14	84717005	84717116	d0_fqComb.hs1_peak_36268
chr14	84720114	84720269	d0_fqComb.hs1_peak_36269
chr14	84727322	84727433	d0_fqComb.hs1_peak_36270
chr14	84735539	84735683	d0_fqComb.hs1_peak_36271
chr14	84738875	84739042	d0_fqComb.hs1_peak_36272
chr14	84744129	84744300	d0_fqComb.hs1_peak_36273
chr14	84747836	84748007	d0_fqComb.hs1_peak_36274
chr14	84759961	84760183	d0_fqComb.hs1_peak_36275
chr14	84771993	84772216	d0_fqComb.hs1_peak_36276
chr14	84781399	84781629	d0_fqComb.hs1_peak_36277
chr14	84792168	84792279	d0_fqComb.hs1_peak_36278
chr14	84799955	84800084	d0_fqComb.hs1_peak_36279
chr14	84818663	84818821	d0_fqComb.hs1_peak_36280
chr14	84825359	84825476	d0_fqComb.hs1_peak_36281
chr14	84840505	84840616	d0_fqComb.hs1_peak_36282
chr14	84840747	84841146	d0_fqComb.hs1_peak_36283
chr14	84850327	84850505	d0_fqComb.hs1_peak_36284
chr14	84867517	84867787	d0_fqComb.hs1_peak_36285
chr14	84871191	84871482	d0_fqComb.hs1_peak_36286
chr14	84922850	84923073	d0_fqComb.hs1_peak_36287
chr14	84941258	84941405	d0_fqComb.hs1_peak_36288
chr14	84952169	84952506	d0_fqComb.hs1_peak_36289
chr14	84983528	84984333	d0_fqComb.hs1_peak_36290
chr14	84986218	84986423	d0_fqComb.hs1_peak_36291
chr14	85011052	85011264	d0_fqComb.hs1_peak_36292
chr14	85017004	85017121	d0_fqComb.hs1_peak_36293
chr14	85029461	85029676	d0_fqComb.hs1_peak_36294
chr14	85042089	85042244	d0_fqComb.hs1_peak_36295
chr14	85042365	85042732	d0_fqComb.hs1_peak_36296
chr14	85053608	85054050	d0_fqComb.hs1_peak_36297
chr14	85076582	85076837	d0_fqComb.hs1_peak_36298
chr14	85100282	85100458	d0_fqComb.hs1_peak_36299
chr14	85128707	85128829	d0_fqComb.hs1_peak_36300
chr14	85212175	85212475	d0_fqComb.hs1_peak_36301
chr14	85285763	85286624	d0_fqComb.hs1_peak_36302
chr14	85339418	85340052	d0_fqComb.hs1_peak_36303
chr14	85366056	85366465	d0_fqComb.hs1_peak_36304
chr14	85398732	85398972	d0_fqComb.hs1_peak_36305
chr14	85402943	85403068	d0_fqComb.hs1_peak_36306
chr14	85453738	85454255	d0_fqComb.hs1_peak_36307
chr14	85470163	85470510	d0_fqComb.hs1_peak_36308
chr14	85475640	85475878	d0_fqComb.hs1_peak_36309
chr14	85478560	85478807	d0_fqComb.hs1_peak_36310
chr14	85489648	85489821	d0_fqComb.hs1_peak_36311
chr14	85512103	85512417	d0_fqComb.hs1_peak_36312
chr14	85518525	85518848	d0_fqComb.hs1_peak_36313
chr14	85528262	85529243	d0_fqComb.hs1_peak_36314
chr14	85580278	85580856	d0_fqComb.hs1_peak_36315
chr14	85589009	85589120	d0_fqComb.hs1_peak_36316
chr14	85590286	85590439	d0_fqComb.hs1_peak_36317
chr14	85608667	85608925	d0_fqComb.hs1_peak_36318
chr14	85622858	85623047	d0_fqComb.hs1_peak_36319
chr14	85625449	85625614	d0_fqComb.hs1_peak_36320
chr14	85638819	85639142	d0_fqComb.hs1_peak_36321
chr14	85643991	85644283	d0_fqComb.hs1_peak_36322
chr14	85652569	85652910	d0_fqComb.hs1_peak_36323
chr14	85661514	85661761	d0_fqComb.hs1_peak_36324
chr14	85679025	85679163	d0_fqComb.hs1_peak_36325
chr14	85735442	85736096	d0_fqComb.hs1_peak_36326
chr14	85795332	85795500	d0_fqComb.hs1_peak_36327
chr14	85799580	85799740	d0_fqComb.hs1_peak_36328
chr14	85806647	85806766	d0_fqComb.hs1_peak_36329
chr14	85874319	85874443	d0_fqComb.hs1_peak_36330
chr14	85944412	85944531	d0_fqComb.hs1_peak_36331
chr14	86060341	86060563	d0_fqComb.hs1_peak_36332
chr14	86065437	86066383	d0_fqComb.hs1_peak_36333
chr14	86088535	86088646	d0_fqComb.hs1_peak_36334
chr14	86122444	86122625	d0_fqComb.hs1_peak_36335
chr14	86140996	86141356	d0_fqComb.hs1_peak_36336
chr14	86154860	86155024	d0_fqComb.hs1_peak_36337
chr14	86177109	86177278	d0_fqComb.hs1_peak_36338
chr14	86194393	86194504	d0_fqComb.hs1_peak_36339
chr14	86268853	86269260	d0_fqComb.hs1_peak_36340
chr14	86269389	86269919	d0_fqComb.hs1_peak_36341
chr14	86335598	86335709	d0_fqComb.hs1_peak_36342
chr14	86336004	86336414	d0_fqComb.hs1_peak_36343
chr14	86337913	86338289	d0_fqComb.hs1_peak_36344
chr14	86351407	86351851	d0_fqComb.hs1_peak_36345
chr14	86428686	86429417	d0_fqComb.hs1_peak_36346
chr14	86429584	86429754	d0_fqComb.hs1_peak_36347
chr14	86436828	86437136	d0_fqComb.hs1_peak_36348
chr14	86483228	86483653	d0_fqComb.hs1_peak_36349
chr14	86484570	86484783	d0_fqComb.hs1_peak_36350
chr14	86552750	86553017	d0_fqComb.hs1_peak_36351
chr14	86553258	86553380	d0_fqComb.hs1_peak_36352
chr14	86558550	86558886	d0_fqComb.hs1_peak_36353
chr14	86628015	86628173	d0_fqComb.hs1_peak_36354
chr14	86686477	86686748	d0_fqComb.hs1_peak_36355
chr14	86701683	86701984	d0_fqComb.hs1_peak_36356
chr14	86730213	86730556	d0_fqComb.hs1_peak_36357
chr14	86740660	86740797	d0_fqComb.hs1_peak_36358
chr14	86743261	86743411	d0_fqComb.hs1_peak_36359
chr14	86806187	86806309	d0_fqComb.hs1_peak_36360
chr14	86828418	86828574	d0_fqComb.hs1_peak_36361
chr14	86844812	86845068	d0_fqComb.hs1_peak_36362
chr14	86859657	86859843	d0_fqComb.hs1_peak_36363
chr14	86869080	86869227	d0_fqComb.hs1_peak_36364
chr14	86889573	86889773	d0_fqComb.hs1_peak_36365
chr14	86897695	86897892	d0_fqComb.hs1_peak_36366
chr14	86912924	86913099	d0_fqComb.hs1_peak_36367
chr14	86918638	86919175	d0_fqComb.hs1_peak_36368
chr14	86946552	86946684	d0_fqComb.hs1_peak_36369
chr14	86980195	86980638	d0_fqComb.hs1_peak_36370
chr14	86991151	86991262	d0_fqComb.hs1_peak_36371
chr14	86996129	86996278	d0_fqComb.hs1_peak_36372
chr14	87010764	87010927	d0_fqComb.hs1_peak_36373
chr14	87025680	87026452	d0_fqComb.hs1_peak_36374
chr14	87066052	87066187	d0_fqComb.hs1_peak_36375
chr14	87109916	87110206	d0_fqComb.hs1_peak_36376
chr14	87112687	87112944	d0_fqComb.hs1_peak_36377
chr14	87134660	87134835	d0_fqComb.hs1_peak_36378
chr14	87154951	87155243	d0_fqComb.hs1_peak_36379
chr14	87155383	87155589	d0_fqComb.hs1_peak_36380
chr14	87156195	87156611	d0_fqComb.hs1_peak_36381
chr14	87183996	87184311	d0_fqComb.hs1_peak_36382
chr14	87196334	87196466	d0_fqComb.hs1_peak_36383
chr14	87205346	87205504	d0_fqComb.hs1_peak_36384
chr14	87251576	87251722	d0_fqComb.hs1_peak_36385
chr14	87255192	87255379	d0_fqComb.hs1_peak_36386
chr14	87265733	87265881	d0_fqComb.hs1_peak_36387
chr14	87266396	87266666	d0_fqComb.hs1_peak_36388
chr14	87273029	87273340	d0_fqComb.hs1_peak_36389
chr14	87277280	87277575	d0_fqComb.hs1_peak_36390
chr14	87283537	87283975	d0_fqComb.hs1_peak_36391
chr14	87291961	87292331	d0_fqComb.hs1_peak_36392
chr14	87317974	87318121	d0_fqComb.hs1_peak_36393
chr14	87318619	87318736	d0_fqComb.hs1_peak_36394
chr14	87337088	87337261	d0_fqComb.hs1_peak_36395
chr14	87347201	87347688	d0_fqComb.hs1_peak_36396
chr14	87347953	87348157	d0_fqComb.hs1_peak_36397
chr14	87348311	87348476	d0_fqComb.hs1_peak_36398
chr14	87371277	87371441	d0_fqComb.hs1_peak_36399
chr14	87382478	87382600	d0_fqComb.hs1_peak_36400
chr14	87392339	87392672	d0_fqComb.hs1_peak_36401
chr14	87410104	87410250	d0_fqComb.hs1_peak_36402
chr14	87416308	87417111	d0_fqComb.hs1_peak_36403
chr14	87430077	87430193	d0_fqComb.hs1_peak_36404
chr14	87438706	87439683	d0_fqComb.hs1_peak_36405
chr14	87451166	87451331	d0_fqComb.hs1_peak_36406
chr14	87501707	87501818	d0_fqComb.hs1_peak_36407
chr14	87530865	87530976	d0_fqComb.hs1_peak_36408
chr14	87564207	87564554	d0_fqComb.hs1_peak_36409
chr14	87564661	87565213	d0_fqComb.hs1_peak_36410
chr14	87575855	87575976	d0_fqComb.hs1_peak_36411
chr14	87657423	87658120	d0_fqComb.hs1_peak_36412
chr14	87658561	87658835	d0_fqComb.hs1_peak_36413
chr14	87737359	87737470	d0_fqComb.hs1_peak_36414
chr14	87764360	87764569	d0_fqComb.hs1_peak_36415
chr14	87765808	87765981	d0_fqComb.hs1_peak_36416
chr14	87876252	87876376	d0_fqComb.hs1_peak_36417
chr14	87882460	87882621	d0_fqComb.hs1_peak_36418
chr14	87910599	87910778	d0_fqComb.hs1_peak_36419
chr14	87915552	87915797	d0_fqComb.hs1_peak_36420
chr14	87921285	87921422	d0_fqComb.hs1_peak_36421
chr14	87962060	87962171	d0_fqComb.hs1_peak_36422
chr14	87973012	87973166	d0_fqComb.hs1_peak_36423
chr14	88015061	88015323	d0_fqComb.hs1_peak_36424
chr14	88015519	88015896	d0_fqComb.hs1_peak_36425
chr14	88016513	88016818	d0_fqComb.hs1_peak_36426
chr14	88032138	88032308	d0_fqComb.hs1_peak_36427
chr14	88084989	88085141	d0_fqComb.hs1_peak_36428
chr14	88107064	88107206	d0_fqComb.hs1_peak_36429
chr14	88120397	88120528	d0_fqComb.hs1_peak_36430
chr14	88121269	88121591	d0_fqComb.hs1_peak_36431
chr14	88122407	88122588	d0_fqComb.hs1_peak_36432
chr14	88130924	88131139	d0_fqComb.hs1_peak_36433
chr14	88134041	88134298	d0_fqComb.hs1_peak_36434
chr14	88163731	88163896	d0_fqComb.hs1_peak_36435
chr14	88166864	88167428	d0_fqComb.hs1_peak_36436
chr14	88186785	88187089	d0_fqComb.hs1_peak_36437
chr14	88212362	88212564	d0_fqComb.hs1_peak_36438
chr14	88214932	88215055	d0_fqComb.hs1_peak_36439
chr14	88223600	88223727	d0_fqComb.hs1_peak_36440
chr14	88229138	88229432	d0_fqComb.hs1_peak_36441
chr14	88232672	88232845	d0_fqComb.hs1_peak_36442
chr14	88253459	88253818	d0_fqComb.hs1_peak_36443
chr14	88263862	88264212	d0_fqComb.hs1_peak_36444
chr14	88293773	88293970	d0_fqComb.hs1_peak_36445
chr14	88308289	88308756	d0_fqComb.hs1_peak_36446
chr14	88356469	88357253	d0_fqComb.hs1_peak_36447
chr14	88364018	88364317	d0_fqComb.hs1_peak_36448
chr14	88370721	88370854	d0_fqComb.hs1_peak_36449
chr14	88371967	88372396	d0_fqComb.hs1_peak_36450
chr14	88392807	88392990	d0_fqComb.hs1_peak_36451
chr14	88393136	88393247	d0_fqComb.hs1_peak_36452
chr14	88401033	88401835	d0_fqComb.hs1_peak_36453
chr14	88401964	88402109	d0_fqComb.hs1_peak_36454
chr14	88402456	88402651	d0_fqComb.hs1_peak_36455
chr14	88516044	88516218	d0_fqComb.hs1_peak_36456
chr14	88534735	88534863	d0_fqComb.hs1_peak_36457
chr14	88583070	88583307	d0_fqComb.hs1_peak_36458
chr14	88601770	88601973	d0_fqComb.hs1_peak_36459
chr14	88611258	88611453	d0_fqComb.hs1_peak_36460
chr14	88619691	88619802	d0_fqComb.hs1_peak_36461
chr14	88627459	88627823	d0_fqComb.hs1_peak_36462
chr14	88652984	88653311	d0_fqComb.hs1_peak_36463
chr14	88663531	88663759	d0_fqComb.hs1_peak_36464
chr14	88680700	88681220	d0_fqComb.hs1_peak_36465
chr14	88681576	88681786	d0_fqComb.hs1_peak_36466
chr14	88715756	88716548	d0_fqComb.hs1_peak_36467
chr14	88766885	88766996	d0_fqComb.hs1_peak_36468
chr14	88768133	88768244	d0_fqComb.hs1_peak_36469
chr14	88775133	88775274	d0_fqComb.hs1_peak_36470
chr14	88779276	88779796	d0_fqComb.hs1_peak_36471
chr14	88811156	88811506	d0_fqComb.hs1_peak_36472
chr14	88829311	88829504	d0_fqComb.hs1_peak_36473
chr14	88832069	88832245	d0_fqComb.hs1_peak_36474
chr14	88870568	88870747	d0_fqComb.hs1_peak_36475
chr14	88901036	88901297	d0_fqComb.hs1_peak_36476
chr14	88911628	88911821	d0_fqComb.hs1_peak_36477
chr14	88915455	88915594	d0_fqComb.hs1_peak_36478
chr14	88919704	88919925	d0_fqComb.hs1_peak_36479
chr14	88937644	88938050	d0_fqComb.hs1_peak_36480
chr14	88952610	88952745	d0_fqComb.hs1_peak_36481
chr14	88978974	88979141	d0_fqComb.hs1_peak_36482
chr14	89000184	89000361	d0_fqComb.hs1_peak_36483
chr14	89010829	89011045	d0_fqComb.hs1_peak_36484
chr14	89011425	89011536	d0_fqComb.hs1_peak_36485
chr14	89192633	89192761	d0_fqComb.hs1_peak_36486
chr14	89229016	89229306	d0_fqComb.hs1_peak_36487
chr14	89251917	89252038	d0_fqComb.hs1_peak_36488
chr14	89275031	89275157	d0_fqComb.hs1_peak_36489
chr14	89282652	89282817	d0_fqComb.hs1_peak_36490
chr14	89309198	89309447	d0_fqComb.hs1_peak_36491
chr14	89348679	89348872	d0_fqComb.hs1_peak_36492
chr14	89387509	89388029	d0_fqComb.hs1_peak_36493
chr14	89388456	89388567	d0_fqComb.hs1_peak_36494
chr14	89412706	89412843	d0_fqComb.hs1_peak_36495
chr14	89428402	89428513	d0_fqComb.hs1_peak_36496
chr14	89429629	89429965	d0_fqComb.hs1_peak_36497
chr14	89449062	89449279	d0_fqComb.hs1_peak_36498
chr14	89450833	89451062	d0_fqComb.hs1_peak_36499
chr14	89485226	89485474	d0_fqComb.hs1_peak_36500
chr14	89485765	89486013	d0_fqComb.hs1_peak_36501
chr14	89521403	89521567	d0_fqComb.hs1_peak_36502
chr14	89542776	89542887	d0_fqComb.hs1_peak_36503
chr14	89549702	89549894	d0_fqComb.hs1_peak_36504
chr14	89576979	89577246	d0_fqComb.hs1_peak_36505
chr14	89578719	89578830	d0_fqComb.hs1_peak_36506
chr14	89590716	89590904	d0_fqComb.hs1_peak_36507
chr14	89591714	89592024	d0_fqComb.hs1_peak_36508
chr14	89592141	89592570	d0_fqComb.hs1_peak_36509
chr14	89600420	89600591	d0_fqComb.hs1_peak_36510
chr14	89601428	89601539	d0_fqComb.hs1_peak_36511
chr14	89657822	89658051	d0_fqComb.hs1_peak_36512
chr14	89663009	89663156	d0_fqComb.hs1_peak_36513
chr14	89673255	89673512	d0_fqComb.hs1_peak_36514
chr14	89683194	89683373	d0_fqComb.hs1_peak_36515
chr14	89691950	89692077	d0_fqComb.hs1_peak_36516
chr14	89711566	89711740	d0_fqComb.hs1_peak_36517
chr14	89716266	89716392	d0_fqComb.hs1_peak_36518
chr14	89745481	89745823	d0_fqComb.hs1_peak_36519
chr14	89765104	89765865	d0_fqComb.hs1_peak_36520
chr14	89791804	89791992	d0_fqComb.hs1_peak_36521
chr14	89797023	89797222	d0_fqComb.hs1_peak_36522
chr14	89806957	89807151	d0_fqComb.hs1_peak_36523
chr14	89829280	89829678	d0_fqComb.hs1_peak_36524
chr14	89841064	89841191	d0_fqComb.hs1_peak_36525
chr14	89851781	89851972	d0_fqComb.hs1_peak_36526
chr14	89897205	89897384	d0_fqComb.hs1_peak_36527
chr14	89915517	89915639	d0_fqComb.hs1_peak_36528
chr14	89918023	89918134	d0_fqComb.hs1_peak_36529
chr14	89924984	89925250	d0_fqComb.hs1_peak_36530
chr14	89932024	89932135	d0_fqComb.hs1_peak_36531
chr14	89933192	89933368	d0_fqComb.hs1_peak_36532
chr14	89940487	89940639	d0_fqComb.hs1_peak_36533
chr14	89957923	89958043	d0_fqComb.hs1_peak_36534
chr14	90006032	90006143	d0_fqComb.hs1_peak_36535
chr14	90063677	90063890	d0_fqComb.hs1_peak_36536
chr14	90107721	90108259	d0_fqComb.hs1_peak_36537
chr14	90108629	90108792	d0_fqComb.hs1_peak_36538
chr14	90127355	90127492	d0_fqComb.hs1_peak_36539
chr14	90128297	90128408	d0_fqComb.hs1_peak_36540
chr14	90146834	90147400	d0_fqComb.hs1_peak_36541
chr14	90159615	90159768	d0_fqComb.hs1_peak_36542
chr14	90179960	90180335	d0_fqComb.hs1_peak_36543
chr14	90225068	90225853	d0_fqComb.hs1_peak_36544
chr14	90269052	90269286	d0_fqComb.hs1_peak_36545
chr14	90270555	90270835	d0_fqComb.hs1_peak_36546
chr14	90270964	90271130	d0_fqComb.hs1_peak_36547
chr14	90283041	90283291	d0_fqComb.hs1_peak_36548
chr14	90297304	90297535	d0_fqComb.hs1_peak_36549
chr14	90326818	90327165	d0_fqComb.hs1_peak_36550
chr14	90330015	90330219	d0_fqComb.hs1_peak_36551
chr14	90331906	90332183	d0_fqComb.hs1_peak_36552
chr14	90353008	90353130	d0_fqComb.hs1_peak_36553
chr14	90435948	90436209	d0_fqComb.hs1_peak_36554
chr14	90457012	90457464	d0_fqComb.hs1_peak_36555
chr14	90496261	90496372	d0_fqComb.hs1_peak_36556
chr14	90506867	90507002	d0_fqComb.hs1_peak_36557
chr14	90536332	90536559	d0_fqComb.hs1_peak_36558
chr14	90581400	90581662	d0_fqComb.hs1_peak_36559
chr14	90594405	90595331	d0_fqComb.hs1_peak_36560
chr14	90600198	90600411	d0_fqComb.hs1_peak_36561
chr14	90622867	90623150	d0_fqComb.hs1_peak_36562
chr14	90623276	90623949	d0_fqComb.hs1_peak_36563
chr14	90693573	90693843	d0_fqComb.hs1_peak_36564
chr14	90733402	90734155	d0_fqComb.hs1_peak_36565
chr14	90734288	90734481	d0_fqComb.hs1_peak_36566
chr14	90815877	90816132	d0_fqComb.hs1_peak_36567
chr14	90824055	90824371	d0_fqComb.hs1_peak_36568
chr14	90897950	90898061	d0_fqComb.hs1_peak_36569
chr14	90943384	90943513	d0_fqComb.hs1_peak_36570
chr14	90952587	90952698	d0_fqComb.hs1_peak_36571
chr14	90973115	90973404	d0_fqComb.hs1_peak_36572
chr14	90986598	90986940	d0_fqComb.hs1_peak_36573
chr14	90994579	90994763	d0_fqComb.hs1_peak_36574
chr14	91028933	91029312	d0_fqComb.hs1_peak_36575
chr14	91029531	91029815	d0_fqComb.hs1_peak_36576
chr14	91035094	91035218	d0_fqComb.hs1_peak_36577
chr14	91093909	91094072	d0_fqComb.hs1_peak_36578
chr14	91095175	91095298	d0_fqComb.hs1_peak_36579
chr14	91198098	91198356	d0_fqComb.hs1_peak_36580
chr14	91242676	91242855	d0_fqComb.hs1_peak_36581
chr14	91257613	91258168	d0_fqComb.hs1_peak_36582
chr14	91264943	91265811	d0_fqComb.hs1_peak_36583
chr14	91327282	91327393	d0_fqComb.hs1_peak_36584
chr14	91370755	91370974	d0_fqComb.hs1_peak_36585
chr14	91381697	91381892	d0_fqComb.hs1_peak_36586
chr14	91386664	91386991	d0_fqComb.hs1_peak_36587
chr14	91409024	91409135	d0_fqComb.hs1_peak_36588
chr14	91417187	91417369	d0_fqComb.hs1_peak_36589
chr14	91450230	91450516	d0_fqComb.hs1_peak_36590
chr14	91450635	91451151	d0_fqComb.hs1_peak_36591
chr14	91456070	91456192	d0_fqComb.hs1_peak_36592
chr14	91483709	91483957	d0_fqComb.hs1_peak_36593
chr14	91509707	91509913	d0_fqComb.hs1_peak_36594
chr14	91533906	91534129	d0_fqComb.hs1_peak_36595
chr14	91598353	91598760	d0_fqComb.hs1_peak_36596
chr14	91610923	91611293	d0_fqComb.hs1_peak_36597
chr14	91619360	91619532	d0_fqComb.hs1_peak_36598
chr14	91620438	91620575	d0_fqComb.hs1_peak_36599
chr14	91625716	91625827	d0_fqComb.hs1_peak_36600
chr14	91645813	91646225	d0_fqComb.hs1_peak_36601
chr14	91690322	91690942	d0_fqComb.hs1_peak_36602
chr14	91812938	91813092	d0_fqComb.hs1_peak_36603
chr14	91871984	91872189	d0_fqComb.hs1_peak_36604
chr14	91887106	91887289	d0_fqComb.hs1_peak_36605
chr14	91917845	91917977	d0_fqComb.hs1_peak_36606
chr14	91989541	91990000	d0_fqComb.hs1_peak_36607
chr14	92080922	92081377	d0_fqComb.hs1_peak_36608
chr14	92087538	92087693	d0_fqComb.hs1_peak_36609
chr14	92124153	92124465	d0_fqComb.hs1_peak_36610
chr14	92178928	92179092	d0_fqComb.hs1_peak_36611
chr14	92210952	92211334	d0_fqComb.hs1_peak_36612
chr14	92255324	92255903	d0_fqComb.hs1_peak_36613
chr14	92302433	92302677	d0_fqComb.hs1_peak_36614
chr14	92371558	92371745	d0_fqComb.hs1_peak_36615
chr14	92396155	92396388	d0_fqComb.hs1_peak_36616
chr14	92428610	92428777	d0_fqComb.hs1_peak_36617
chr14	92443105	92443330	d0_fqComb.hs1_peak_36618
chr14	92582356	92582538	d0_fqComb.hs1_peak_36619
chr14	92882830	92883075	d0_fqComb.hs1_peak_36620
chr14	92937454	92937572	d0_fqComb.hs1_peak_36621
chr14	92956495	92956640	d0_fqComb.hs1_peak_36622
chr14	93051160	93051838	d0_fqComb.hs1_peak_36623
chr14	93138961	93139100	d0_fqComb.hs1_peak_36624
chr14	93178838	93179021	d0_fqComb.hs1_peak_36625
chr14	93267609	93267946	d0_fqComb.hs1_peak_36626
chr14	93269622	93269843	d0_fqComb.hs1_peak_36627
chr14	93349902	93350078	d0_fqComb.hs1_peak_36628
chr14	93369621	93369929	d0_fqComb.hs1_peak_36629
chr14	93375473	93375694	d0_fqComb.hs1_peak_36630
chr14	93401625	93401770	d0_fqComb.hs1_peak_36631
chr14	93420112	93420452	d0_fqComb.hs1_peak_36632
chr14	93455986	93456321	d0_fqComb.hs1_peak_36633
chr14	93463362	93463876	d0_fqComb.hs1_peak_36634
chr14	93466635	93466762	d0_fqComb.hs1_peak_36635
chr14	93477157	93478064	d0_fqComb.hs1_peak_36636
chr14	93489975	93490219	d0_fqComb.hs1_peak_36637
chr14	93494726	93494837	d0_fqComb.hs1_peak_36638
chr14	93506178	93506670	d0_fqComb.hs1_peak_36639
chr14	93515867	93516074	d0_fqComb.hs1_peak_36640
chr14	93551758	93551970	d0_fqComb.hs1_peak_36641
chr14	93595573	93595983	d0_fqComb.hs1_peak_36642
chr14	93620878	93621271	d0_fqComb.hs1_peak_36643
chr14	93624748	93624882	d0_fqComb.hs1_peak_36644
chr14	93626413	93626596	d0_fqComb.hs1_peak_36645
chr14	93633597	93633842	d0_fqComb.hs1_peak_36646
chr14	93643765	93644010	d0_fqComb.hs1_peak_36647
chr14	93656202	93656504	d0_fqComb.hs1_peak_36648
chr14	93662166	93662370	d0_fqComb.hs1_peak_36649
chr14	93673218	93673412	d0_fqComb.hs1_peak_36650
chr14	93692421	93692729	d0_fqComb.hs1_peak_36651
chr14	93712299	93713132	d0_fqComb.hs1_peak_36652
chr14	93740948	93741118	d0_fqComb.hs1_peak_36653
chr14	93749977	93750224	d0_fqComb.hs1_peak_36654
chr14	93756429	93756562	d0_fqComb.hs1_peak_36655
chr14	93769747	93769940	d0_fqComb.hs1_peak_36656
chr14	93777762	93777964	d0_fqComb.hs1_peak_36657
chr14	93794612	93794906	d0_fqComb.hs1_peak_36658
chr14	93805919	93806106	d0_fqComb.hs1_peak_36659
chr14	93811626	93812052	d0_fqComb.hs1_peak_36660
chr14	93835614	93836235	d0_fqComb.hs1_peak_36661
chr14	93836371	93836526	d0_fqComb.hs1_peak_36662
chr14	93860370	93860614	d0_fqComb.hs1_peak_36663
chr14	93861760	93861871	d0_fqComb.hs1_peak_36664
chr14	93876689	93876882	d0_fqComb.hs1_peak_36665
chr14	93895473	93896135	d0_fqComb.hs1_peak_36666
chr14	93904063	93904219	d0_fqComb.hs1_peak_36667
chr14	93914220	93914625	d0_fqComb.hs1_peak_36668
chr14	93915328	93915954	d0_fqComb.hs1_peak_36669
chr14	93919288	93919471	d0_fqComb.hs1_peak_36670
chr14	93961450	93961622	d0_fqComb.hs1_peak_36671
chr14	93962036	93962453	d0_fqComb.hs1_peak_36672
chr14	93984919	93985087	d0_fqComb.hs1_peak_36673
chr14	93990054	93990401	d0_fqComb.hs1_peak_36674
chr14	94005332	94005467	d0_fqComb.hs1_peak_36675
chr14	94024125	94024288	d0_fqComb.hs1_peak_36676
chr14	94024700	94025014	d0_fqComb.hs1_peak_36677
chr14	94025120	94025271	d0_fqComb.hs1_peak_36678
chr14	94038898	94039030	d0_fqComb.hs1_peak_36679
chr14	94051041	94051242	d0_fqComb.hs1_peak_36680
chr14	94104405	94104674	d0_fqComb.hs1_peak_36681
chr14	94107638	94107786	d0_fqComb.hs1_peak_36682
chr14	94120395	94120590	d0_fqComb.hs1_peak_36683
chr14	94120705	94121125	d0_fqComb.hs1_peak_36684
chr14	94179349	94179768	d0_fqComb.hs1_peak_36685
chr14	94181822	94181982	d0_fqComb.hs1_peak_36686
chr14	94195193	94195439	d0_fqComb.hs1_peak_36687
chr14	94204140	94204969	d0_fqComb.hs1_peak_36688
chr14	94215609	94215720	d0_fqComb.hs1_peak_36689
chr14	94228840	94229074	d0_fqComb.hs1_peak_36690
chr14	94252278	94252510	d0_fqComb.hs1_peak_36691
chr14	94258326	94258530	d0_fqComb.hs1_peak_36692
chr14	94309250	94309486	d0_fqComb.hs1_peak_36693
chr14	94312005	94312283	d0_fqComb.hs1_peak_36694
chr14	94341253	94341776	d0_fqComb.hs1_peak_36695
chr14	94363965	94364147	d0_fqComb.hs1_peak_36696
chr14	94364320	94364451	d0_fqComb.hs1_peak_36697
chr14	94373610	94374052	d0_fqComb.hs1_peak_36698
chr14	94388170	94388444	d0_fqComb.hs1_peak_36699
chr14	94392593	94392788	d0_fqComb.hs1_peak_36700
chr14	94398466	94398756	d0_fqComb.hs1_peak_36701
chr14	94399765	94399986	d0_fqComb.hs1_peak_36702
chr14	94411328	94411439	d0_fqComb.hs1_peak_36703
chr14	94420624	94420739	d0_fqComb.hs1_peak_36704
chr14	94425911	94426577	d0_fqComb.hs1_peak_36705
chr14	94446987	94447902	d0_fqComb.hs1_peak_36706
chr14	94454677	94454876	d0_fqComb.hs1_peak_36707
chr14	94455050	94455361	d0_fqComb.hs1_peak_36708
chr14	94471081	94471192	d0_fqComb.hs1_peak_36709
chr14	94471562	94472019	d0_fqComb.hs1_peak_36710
chr14	94473130	94473308	d0_fqComb.hs1_peak_36711
chr14	94479880	94480102	d0_fqComb.hs1_peak_36712
chr14	94517953	94518503	d0_fqComb.hs1_peak_36713
chr14	94518726	94518911	d0_fqComb.hs1_peak_36714
chr14	94539478	94539720	d0_fqComb.hs1_peak_36715
chr14	94540335	94540450	d0_fqComb.hs1_peak_36716
chr14	94551239	94551786	d0_fqComb.hs1_peak_36717
chr14	94609201	94609744	d0_fqComb.hs1_peak_36718
chr14	94610968	94611163	d0_fqComb.hs1_peak_36719
chr14	94616588	94616853	d0_fqComb.hs1_peak_36720
chr14	94642945	94643081	d0_fqComb.hs1_peak_36721
chr14	94650183	94650501	d0_fqComb.hs1_peak_36722
chr14	94652742	94652905	d0_fqComb.hs1_peak_36723
chr14	94673010	94673321	d0_fqComb.hs1_peak_36724
chr14	94679473	94679637	d0_fqComb.hs1_peak_36725
chr14	94699277	94699600	d0_fqComb.hs1_peak_36726
chr14	94719273	94719534	d0_fqComb.hs1_peak_36727
chr14	94755544	94755799	d0_fqComb.hs1_peak_36728
chr14	94757705	94757855	d0_fqComb.hs1_peak_36729
chr14	94774335	94774505	d0_fqComb.hs1_peak_36730
chr14	94806925	94807175	d0_fqComb.hs1_peak_36731
chr14	94838788	94838926	d0_fqComb.hs1_peak_36732
chr14	94855784	94855962	d0_fqComb.hs1_peak_36733
chr14	94879412	94879774	d0_fqComb.hs1_peak_36734
chr14	94888552	94888815	d0_fqComb.hs1_peak_36735
chr14	94892284	94892555	d0_fqComb.hs1_peak_36736
chr14	94906955	94907377	d0_fqComb.hs1_peak_36737
chr14	94943319	94944027	d0_fqComb.hs1_peak_36738
chr14	94971506	94971655	d0_fqComb.hs1_peak_36739
chr14	95039614	95039823	d0_fqComb.hs1_peak_36740
chr14	95059090	95059363	d0_fqComb.hs1_peak_36741
chr14	95075778	95075930	d0_fqComb.hs1_peak_36742
chr14	95086030	95086285	d0_fqComb.hs1_peak_36743
chr14	95135985	95136100	d0_fqComb.hs1_peak_36744
chr14	95136459	95136570	d0_fqComb.hs1_peak_36745
chr14	95137813	95137996	d0_fqComb.hs1_peak_36746
chr14	95308730	95308942	d0_fqComb.hs1_peak_36747
chr14	95312959	95313308	d0_fqComb.hs1_peak_36748
chr14	95319226	95319523	d0_fqComb.hs1_peak_36749
chr14	95386570	95386892	d0_fqComb.hs1_peak_36750
chr14	95418799	95419166	d0_fqComb.hs1_peak_36751
chr14	95458715	95458964	d0_fqComb.hs1_peak_36752
chr14	95465793	95465918	d0_fqComb.hs1_peak_36753
chr14	95470918	95471056	d0_fqComb.hs1_peak_36754
chr14	95502142	95502337	d0_fqComb.hs1_peak_36755
chr14	95548964	95549098	d0_fqComb.hs1_peak_36756
chr14	95603314	95603523	d0_fqComb.hs1_peak_36757
chr14	95640123	95640275	d0_fqComb.hs1_peak_36758
chr14	95712654	95713105	d0_fqComb.hs1_peak_36759
chr14	95731817	95732017	d0_fqComb.hs1_peak_36760
chr14	95796542	95796716	d0_fqComb.hs1_peak_36761
chr14	95810935	95811046	d0_fqComb.hs1_peak_36762
chr14	95863944	95864119	d0_fqComb.hs1_peak_36763
chr14	95920519	95920797	d0_fqComb.hs1_peak_36764
chr14	95945691	95945892	d0_fqComb.hs1_peak_36765
chr14	95955543	95955660	d0_fqComb.hs1_peak_36766
chr14	95967194	95967306	d0_fqComb.hs1_peak_36767
chr14	95996294	95996442	d0_fqComb.hs1_peak_36768
chr14	95996863	95997284	d0_fqComb.hs1_peak_36769
chr14	96006682	96007007	d0_fqComb.hs1_peak_36770
chr14	96016591	96016783	d0_fqComb.hs1_peak_36771
chr14	96043598	96043839	d0_fqComb.hs1_peak_36772
chr14	96045257	96045526	d0_fqComb.hs1_peak_36773
chr14	96045734	96045997	d0_fqComb.hs1_peak_36774
chr14	96092959	96093078	d0_fqComb.hs1_peak_36775
chr14	96152693	96152831	d0_fqComb.hs1_peak_36776
chr14	96153410	96153533	d0_fqComb.hs1_peak_36777
chr14	96183570	96184240	d0_fqComb.hs1_peak_36778
chr14	96196817	96196939	d0_fqComb.hs1_peak_36779
chr14	96199858	96200266	d0_fqComb.hs1_peak_36780
chr14	96200888	96201086	d0_fqComb.hs1_peak_36781
chr14	96282014	96282407	d0_fqComb.hs1_peak_36782
chr14	96299201	96299487	d0_fqComb.hs1_peak_36783
chr14	96313193	96313329	d0_fqComb.hs1_peak_36784
chr14	96322420	96323299	d0_fqComb.hs1_peak_36785
chr14	96332271	96332412	d0_fqComb.hs1_peak_36786
chr14	96374711	96375797	d0_fqComb.hs1_peak_36787
chr14	96390913	96391043	d0_fqComb.hs1_peak_36788
chr14	96428823	96428953	d0_fqComb.hs1_peak_36789
chr14	96444960	96445071	d0_fqComb.hs1_peak_36790
chr14	96470995	96471319	d0_fqComb.hs1_peak_36791
chr14	96483828	96483939	d0_fqComb.hs1_peak_36792
chr14	96484169	96484335	d0_fqComb.hs1_peak_36793
chr14	96498624	96498923	d0_fqComb.hs1_peak_36794
chr14	96527878	96527997	d0_fqComb.hs1_peak_36795
chr14	96540704	96540961	d0_fqComb.hs1_peak_36796
chr14	96549864	96550148	d0_fqComb.hs1_peak_36797
chr14	96552464	96553288	d0_fqComb.hs1_peak_36798
chr14	96555205	96555357	d0_fqComb.hs1_peak_36799
chr14	96598280	96599012	d0_fqComb.hs1_peak_36800
chr14	96630746	96630965	d0_fqComb.hs1_peak_36801
chr14	96647129	96647552	d0_fqComb.hs1_peak_36802
chr14	96673785	96674250	d0_fqComb.hs1_peak_36803
chr14	96734335	96734504	d0_fqComb.hs1_peak_36804
chr14	96745599	96746436	d0_fqComb.hs1_peak_36805
chr14	96746727	96747077	d0_fqComb.hs1_peak_36806
chr14	96752463	96752959	d0_fqComb.hs1_peak_36807
chr14	96760447	96760954	d0_fqComb.hs1_peak_36808
chr14	96781410	96781869	d0_fqComb.hs1_peak_36809
chr14	96791011	96791159	d0_fqComb.hs1_peak_36810
chr14	96791483	96791787	d0_fqComb.hs1_peak_36811
chr14	96804360	96804572	d0_fqComb.hs1_peak_36812
chr14	96811137	96811477	d0_fqComb.hs1_peak_36813
chr14	96821697	96821963	d0_fqComb.hs1_peak_36814
chr14	96826970	96827083	d0_fqComb.hs1_peak_36815
chr14	96828289	96828940	d0_fqComb.hs1_peak_36816
chr14	96858495	96858613	d0_fqComb.hs1_peak_36817
chr14	96866216	96866566	d0_fqComb.hs1_peak_36818
chr14	96866695	96866818	d0_fqComb.hs1_peak_36819
chr14	96899351	96899474	d0_fqComb.hs1_peak_36820
chr14	96920120	96920314	d0_fqComb.hs1_peak_36821
chr14	96920452	96920573	d0_fqComb.hs1_peak_36822
chr14	96967653	96967815	d0_fqComb.hs1_peak_36823
chr14	96985801	96985949	d0_fqComb.hs1_peak_36824
chr14	96986400	96986545	d0_fqComb.hs1_peak_36825
chr14	96995904	96996015	d0_fqComb.hs1_peak_36826
chr14	96997179	96997628	d0_fqComb.hs1_peak_36827
chr14	97006990	97007129	d0_fqComb.hs1_peak_36828
chr14	97009590	97009785	d0_fqComb.hs1_peak_36829
chr14	97055489	97055740	d0_fqComb.hs1_peak_36830
chr14	97061563	97061697	d0_fqComb.hs1_peak_36831
chr14	97074901	97075028	d0_fqComb.hs1_peak_36832
chr14	97077506	97077730	d0_fqComb.hs1_peak_36833
chr14	97115030	97115273	d0_fqComb.hs1_peak_36834
chr14	97154161	97154368	d0_fqComb.hs1_peak_36835
chr14	97164650	97164784	d0_fqComb.hs1_peak_36836
chr14	97166600	97166721	d0_fqComb.hs1_peak_36837
chr14	97167112	97167248	d0_fqComb.hs1_peak_36838
chr14	97208902	97209019	d0_fqComb.hs1_peak_36839
chr14	97212068	97212179	d0_fqComb.hs1_peak_36840
chr14	97293477	97294133	d0_fqComb.hs1_peak_36841
chr14	97294306	97294509	d0_fqComb.hs1_peak_36842
chr14	97311796	97312275	d0_fqComb.hs1_peak_36843
chr14	97314644	97314832	d0_fqComb.hs1_peak_36844
chr14	97320384	97320495	d0_fqComb.hs1_peak_36845
chr14	97321935	97322188	d0_fqComb.hs1_peak_36846
chr14	97332767	97332904	d0_fqComb.hs1_peak_36847
chr14	97341313	97341469	d0_fqComb.hs1_peak_36848
chr14	97358418	97358777	d0_fqComb.hs1_peak_36849
chr14	97358950	97359146	d0_fqComb.hs1_peak_36850
chr14	97359769	97359894	d0_fqComb.hs1_peak_36851
chr14	97362889	97363083	d0_fqComb.hs1_peak_36852
chr14	97376929	97377337	d0_fqComb.hs1_peak_36853
chr14	97392952	97393263	d0_fqComb.hs1_peak_36854
chr14	97418410	97418585	d0_fqComb.hs1_peak_36855
chr14	97425102	97425213	d0_fqComb.hs1_peak_36856
chr14	97443174	97443358	d0_fqComb.hs1_peak_36857
chr14	97445203	97445314	d0_fqComb.hs1_peak_36858
chr14	97452811	97452922	d0_fqComb.hs1_peak_36859
chr14	97489579	97489728	d0_fqComb.hs1_peak_36860
chr14	97514640	97514787	d0_fqComb.hs1_peak_36861
chr14	97515723	97515877	d0_fqComb.hs1_peak_36862
chr14	97528934	97529125	d0_fqComb.hs1_peak_36863
chr14	97533139	97533298	d0_fqComb.hs1_peak_36864
chr14	97545196	97545386	d0_fqComb.hs1_peak_36865
chr14	97553243	97553569	d0_fqComb.hs1_peak_36866
chr14	97569641	97570235	d0_fqComb.hs1_peak_36867
chr14	97581335	97581498	d0_fqComb.hs1_peak_36868
chr14	97590478	97590766	d0_fqComb.hs1_peak_36869
chr14	97608616	97608753	d0_fqComb.hs1_peak_36870
chr14	97620859	97621435	d0_fqComb.hs1_peak_36871
chr14	97663511	97663989	d0_fqComb.hs1_peak_36872
chr14	97736181	97736510	d0_fqComb.hs1_peak_36873
chr14	97741353	97741467	d0_fqComb.hs1_peak_36874
chr14	97749487	97749598	d0_fqComb.hs1_peak_36875
chr14	97754707	97754849	d0_fqComb.hs1_peak_36876
chr14	97757227	97757470	d0_fqComb.hs1_peak_36877
chr14	97765037	97765248	d0_fqComb.hs1_peak_36878
chr14	97778499	97779067	d0_fqComb.hs1_peak_36879
chr14	97782929	97783132	d0_fqComb.hs1_peak_36880
chr14	97798345	97799009	d0_fqComb.hs1_peak_36881
chr14	97799149	97799286	d0_fqComb.hs1_peak_36882
chr14	97804910	97805107	d0_fqComb.hs1_peak_36883
chr14	97808139	97808285	d0_fqComb.hs1_peak_36884
chr14	97812731	97812874	d0_fqComb.hs1_peak_36885
chr14	97843292	97843588	d0_fqComb.hs1_peak_36886
chr14	97864345	97864495	d0_fqComb.hs1_peak_36887
chr14	97864889	97865395	d0_fqComb.hs1_peak_36888
chr14	97915526	97915637	d0_fqComb.hs1_peak_36889
chr14	97951381	97951986	d0_fqComb.hs1_peak_36890
chr14	98029475	98029586	d0_fqComb.hs1_peak_36891
chr14	98056173	98056370	d0_fqComb.hs1_peak_36892
chr14	98083328	98084350	d0_fqComb.hs1_peak_36893
chr14	98091025	98091265	d0_fqComb.hs1_peak_36894
chr14	98091542	98091792	d0_fqComb.hs1_peak_36895
chr14	98092334	98092504	d0_fqComb.hs1_peak_36896
chr14	98107716	98107887	d0_fqComb.hs1_peak_36897
chr14	98108005	98108236	d0_fqComb.hs1_peak_36898
chr14	98116179	98116435	d0_fqComb.hs1_peak_36899
chr14	98122350	98122640	d0_fqComb.hs1_peak_36900
chr14	98138471	98138614	d0_fqComb.hs1_peak_36901
chr14	98143275	98143424	d0_fqComb.hs1_peak_36902
chr14	98147599	98147872	d0_fqComb.hs1_peak_36903
chr14	98158745	98159120	d0_fqComb.hs1_peak_36904
chr14	98218098	98218217	d0_fqComb.hs1_peak_36905
chr14	98238433	98238617	d0_fqComb.hs1_peak_36906
chr14	98263423	98263545	d0_fqComb.hs1_peak_36907
chr14	98315207	98315558	d0_fqComb.hs1_peak_36908
chr14	98322311	98322618	d0_fqComb.hs1_peak_36909
chr14	98331549	98331697	d0_fqComb.hs1_peak_36910
chr14	98331955	98332180	d0_fqComb.hs1_peak_36911
chr14	98368402	98368544	d0_fqComb.hs1_peak_36912
chr14	98372429	98372634	d0_fqComb.hs1_peak_36913
chr14	98374882	98375166	d0_fqComb.hs1_peak_36914
chr14	98387197	98387428	d0_fqComb.hs1_peak_36915
chr14	98408742	98409394	d0_fqComb.hs1_peak_36916
chr14	98444101	98444230	d0_fqComb.hs1_peak_36917
chr14	98465130	98465387	d0_fqComb.hs1_peak_36918
chr14	98532838	98533005	d0_fqComb.hs1_peak_36919
chr14	98583119	98583458	d0_fqComb.hs1_peak_36920
chr14	98611305	98611702	d0_fqComb.hs1_peak_36921
chr14	98627197	98627323	d0_fqComb.hs1_peak_36922
chr14	98676751	98676902	d0_fqComb.hs1_peak_36923
chr14	98677056	98677239	d0_fqComb.hs1_peak_36924
chr14	98684100	98684433	d0_fqComb.hs1_peak_36925
chr14	98703288	98703807	d0_fqComb.hs1_peak_36926
chr14	98704364	98704509	d0_fqComb.hs1_peak_36927
chr14	98704753	98704864	d0_fqComb.hs1_peak_36928
chr14	98715906	98716093	d0_fqComb.hs1_peak_36929
chr14	98806841	98807066	d0_fqComb.hs1_peak_36930
chr14	98847513	98847776	d0_fqComb.hs1_peak_36931
chr14	98882837	98883065	d0_fqComb.hs1_peak_36932
chr14	98893097	98893317	d0_fqComb.hs1_peak_36933
chr14	98908751	98909324	d0_fqComb.hs1_peak_36934
chr14	98919810	98919931	d0_fqComb.hs1_peak_36935
chr14	98920551	98920779	d0_fqComb.hs1_peak_36936
chr14	98924535	98925333	d0_fqComb.hs1_peak_36937
chr14	98930940	98931227	d0_fqComb.hs1_peak_36938
chr14	98931984	98932321	d0_fqComb.hs1_peak_36939
chr14	98951364	98951874	d0_fqComb.hs1_peak_36940
chr14	98966382	98966674	d0_fqComb.hs1_peak_36941
chr14	98966881	98967060	d0_fqComb.hs1_peak_36942
chr14	98968389	98968668	d0_fqComb.hs1_peak_36943
chr14	98995444	98996097	d0_fqComb.hs1_peak_36944
chr14	99011446	99012127	d0_fqComb.hs1_peak_36945
chr14	99042433	99042688	d0_fqComb.hs1_peak_36946
chr14	99061551	99062265	d0_fqComb.hs1_peak_36947
chr14	99066679	99066864	d0_fqComb.hs1_peak_36948
chr14	99071628	99071761	d0_fqComb.hs1_peak_36949
chr14	99072110	99072486	d0_fqComb.hs1_peak_36950
chr14	99072611	99072767	d0_fqComb.hs1_peak_36951
chr14	99073452	99073877	d0_fqComb.hs1_peak_36952
chr14	99090022	99090146	d0_fqComb.hs1_peak_36953
chr14	99090279	99090439	d0_fqComb.hs1_peak_36954
chr14	99110230	99110537	d0_fqComb.hs1_peak_36955
chr14	99111658	99111895	d0_fqComb.hs1_peak_36956
chr14	99122094	99122279	d0_fqComb.hs1_peak_36957
chr14	99128251	99128437	d0_fqComb.hs1_peak_36958
chr14	99151658	99151798	d0_fqComb.hs1_peak_36959
chr14	99173230	99173392	d0_fqComb.hs1_peak_36960
chr14	99179411	99179530	d0_fqComb.hs1_peak_36961
chr14	99212108	99212339	d0_fqComb.hs1_peak_36962
chr14	99212713	99212962	d0_fqComb.hs1_peak_36963
chr14	99222779	99223087	d0_fqComb.hs1_peak_36964
chr14	99230060	99230423	d0_fqComb.hs1_peak_36965
chr14	99265087	99265223	d0_fqComb.hs1_peak_36966
chr14	99265520	99266069	d0_fqComb.hs1_peak_36967
chr14	99266292	99266476	d0_fqComb.hs1_peak_36968
chr14	99290303	99290568	d0_fqComb.hs1_peak_36969
chr14	99309988	99310191	d0_fqComb.hs1_peak_36970
chr14	99319845	99319956	d0_fqComb.hs1_peak_36971
chr14	99331198	99331484	d0_fqComb.hs1_peak_36972
chr14	99335015	99335206	d0_fqComb.hs1_peak_36973
chr14	99338112	99338454	d0_fqComb.hs1_peak_36974
chr14	99379359	99379537	d0_fqComb.hs1_peak_36975
chr14	99411168	99411332	d0_fqComb.hs1_peak_36976
chr14	99444887	99444998	d0_fqComb.hs1_peak_36977
chr14	99495264	99495437	d0_fqComb.hs1_peak_36978
chr14	99495721	99495936	d0_fqComb.hs1_peak_36979
chr14	99514880	99515042	d0_fqComb.hs1_peak_36980
chr14	99522793	99523066	d0_fqComb.hs1_peak_36981
chr14	99548140	99548623	d0_fqComb.hs1_peak_36982
chr14	99548727	99549250	d0_fqComb.hs1_peak_36983
chr14	99554601	99554822	d0_fqComb.hs1_peak_36984
chr14	99561306	99561534	d0_fqComb.hs1_peak_36985
chr14	99562231	99562436	d0_fqComb.hs1_peak_36986
chr14	99562722	99563030	d0_fqComb.hs1_peak_36987
chr14	99575012	99575169	d0_fqComb.hs1_peak_36988
chr14	99599697	99600102	d0_fqComb.hs1_peak_36989
chr14	99604489	99604620	d0_fqComb.hs1_peak_36990
chr14	99618394	99618627	d0_fqComb.hs1_peak_36991
chr14	99645914	99646190	d0_fqComb.hs1_peak_36992
chr14	99662656	99662826	d0_fqComb.hs1_peak_36993
chr14	99680937	99681099	d0_fqComb.hs1_peak_36994
chr14	99696087	99696571	d0_fqComb.hs1_peak_36995
chr14	99718487	99718603	d0_fqComb.hs1_peak_36996
chr14	99721057	99721497	d0_fqComb.hs1_peak_36997
chr14	99723082	99723217	d0_fqComb.hs1_peak_36998
chr14	99730299	99730560	d0_fqComb.hs1_peak_36999
chr14	99735224	99735388	d0_fqComb.hs1_peak_37000
chr14	99739212	99739327	d0_fqComb.hs1_peak_37001
chr14	99740059	99740769	d0_fqComb.hs1_peak_37002
chr14	99777667	99777812	d0_fqComb.hs1_peak_37003
chr14	99789441	99789597	d0_fqComb.hs1_peak_37004
chr14	99808647	99808851	d0_fqComb.hs1_peak_37005
chr14	101160156	101160267	d0_fqComb.hs1_peak_37006
chr14	101160790	101160959	d0_fqComb.hs1_peak_37007
chr15	333	780	d0_fqComb.hs1_peak_37008
chr15	2161	2274	d0_fqComb.hs1_peak_37009
chr15	2811	2952	d0_fqComb.hs1_peak_37010
chr15	52506	52676	d0_fqComb.hs1_peak_37011
chr15	1754903	1755014	d0_fqComb.hs1_peak_37012
chr15	1874524	1874792	d0_fqComb.hs1_peak_37013
chr15	2170980	2171102	d0_fqComb.hs1_peak_37014
chr15	2213450	2213599	d0_fqComb.hs1_peak_37015
chr15	2213935	2214136	d0_fqComb.hs1_peak_37016
chr15	2214264	2216013	d0_fqComb.hs1_peak_37017
chr15	2266862	2267160	d0_fqComb.hs1_peak_37018
chr15	2309690	2309801	d0_fqComb.hs1_peak_37019
chr15	2311490	2311618	d0_fqComb.hs1_peak_37020
chr15	2317829	2317990	d0_fqComb.hs1_peak_37021
chr15	2318118	2318674	d0_fqComb.hs1_peak_37022
chr15	2324589	2324707	d0_fqComb.hs1_peak_37023
chr15	2330205	2330316	d0_fqComb.hs1_peak_37024
chr15	2368767	2368908	d0_fqComb.hs1_peak_37025
chr15	2369085	2369796	d0_fqComb.hs1_peak_37026
chr15	2369932	2370325	d0_fqComb.hs1_peak_37027
chr15	2370459	2371479	d0_fqComb.hs1_peak_37028
chr15	2412279	2412988	d0_fqComb.hs1_peak_37029
chr15	2457716	2457976	d0_fqComb.hs1_peak_37030
chr15	2498551	2498755	d0_fqComb.hs1_peak_37031
chr15	2518793	2519024	d0_fqComb.hs1_peak_37032
chr15	2523057	2523207	d0_fqComb.hs1_peak_37033
chr15	2564315	2564602	d0_fqComb.hs1_peak_37034
chr15	2565400	2565771	d0_fqComb.hs1_peak_37035
chr15	2580110	2580303	d0_fqComb.hs1_peak_37036
chr15	2607025	2607201	d0_fqComb.hs1_peak_37037
chr15	2607478	2607589	d0_fqComb.hs1_peak_37038
chr15	2608020	2608243	d0_fqComb.hs1_peak_37039
chr15	2650344	2650787	d0_fqComb.hs1_peak_37040
chr15	2693089	2693318	d0_fqComb.hs1_peak_37041
chr15	2735369	2735481	d0_fqComb.hs1_peak_37042
chr15	2735714	2735864	d0_fqComb.hs1_peak_37043
chr15	2777776	2777910	d0_fqComb.hs1_peak_37044
chr15	2778166	2778399	d0_fqComb.hs1_peak_37045
chr15	2792681	2792921	d0_fqComb.hs1_peak_37046
chr15	2814399	2814520	d0_fqComb.hs1_peak_37047
chr15	2818174	2818350	d0_fqComb.hs1_peak_37048
chr15	2820734	2820917	d0_fqComb.hs1_peak_37049
chr15	2835207	2835555	d0_fqComb.hs1_peak_37050
chr15	2877836	2877965	d0_fqComb.hs1_peak_37051
chr15	2904552	2904680	d0_fqComb.hs1_peak_37052
chr15	2905717	2905955	d0_fqComb.hs1_peak_37053
chr15	2947929	2948078	d0_fqComb.hs1_peak_37054
chr15	2948312	2948515	d0_fqComb.hs1_peak_37055
chr15	2990876	2991053	d0_fqComb.hs1_peak_37056
chr15	3033335	3033570	d0_fqComb.hs1_peak_37057
chr15	3075810	3076034	d0_fqComb.hs1_peak_37058
chr15	3090344	3090506	d0_fqComb.hs1_peak_37059
chr15	3118358	3118634	d0_fqComb.hs1_peak_37060
chr15	3160932	3161133	d0_fqComb.hs1_peak_37061
chr15	3203025	3203167	d0_fqComb.hs1_peak_37062
chr15	3203480	3203661	d0_fqComb.hs1_peak_37063
chr15	3261997	3262155	d0_fqComb.hs1_peak_37064
chr15	3305845	3306144	d0_fqComb.hs1_peak_37065
chr15	3349972	3350103	d0_fqComb.hs1_peak_37066
chr15	3364093	3364277	d0_fqComb.hs1_peak_37067
chr15	3393858	3393982	d0_fqComb.hs1_peak_37068
chr15	3437703	3437853	d0_fqComb.hs1_peak_37069
chr15	3597226	3597363	d0_fqComb.hs1_peak_37070
chr15	3630014	3630125	d0_fqComb.hs1_peak_37071
chr15	3789296	3789530	d0_fqComb.hs1_peak_37072
chr15	3833278	3833479	d0_fqComb.hs1_peak_37073
chr15	3966137	3966310	d0_fqComb.hs1_peak_37074
chr15	4038686	4038839	d0_fqComb.hs1_peak_37075
chr15	4056061	4056261	d0_fqComb.hs1_peak_37076
chr15	4115290	4115429	d0_fqComb.hs1_peak_37077
chr15	4128506	4128632	d0_fqComb.hs1_peak_37078
chr15	4145897	4146016	d0_fqComb.hs1_peak_37079
chr15	4217663	4217781	d0_fqComb.hs1_peak_37080
chr15	4235708	4235821	d0_fqComb.hs1_peak_37081
chr15	4442316	4442438	d0_fqComb.hs1_peak_37082
chr15	4460217	4460533	d0_fqComb.hs1_peak_37083
chr15	4460817	4460966	d0_fqComb.hs1_peak_37084
chr15	4480792	4480903	d0_fqComb.hs1_peak_37085
chr15	4505316	4505427	d0_fqComb.hs1_peak_37086
chr15	4550192	4550374	d0_fqComb.hs1_peak_37087
chr15	4565303	4565477	d0_fqComb.hs1_peak_37088
chr15	4640085	4640245	d0_fqComb.hs1_peak_37089
chr15	4640717	4640828	d0_fqComb.hs1_peak_37090
chr15	4663817	4663982	d0_fqComb.hs1_peak_37091
chr15	4666012	4666129	d0_fqComb.hs1_peak_37092
chr15	4667804	4667995	d0_fqComb.hs1_peak_37093
chr15	4670033	4670370	d0_fqComb.hs1_peak_37094
chr15	4687621	4687742	d0_fqComb.hs1_peak_37095
chr15	4701789	4702124	d0_fqComb.hs1_peak_37096
chr15	5568978	5569147	d0_fqComb.hs1_peak_37097
chr15	9058237	9058414	d0_fqComb.hs1_peak_37098
chr15	9683084	9683231	d0_fqComb.hs1_peak_37099
chr15	14747878	14747989	d0_fqComb.hs1_peak_37100
chr15	15121311	15121448	d0_fqComb.hs1_peak_37101
chr15	15200591	15200718	d0_fqComb.hs1_peak_37102
chr15	16668892	16669075	d0_fqComb.hs1_peak_37103
chr15	16669210	16669370	d0_fqComb.hs1_peak_37104
chr15	18342431	18342576	d0_fqComb.hs1_peak_37105
chr15	18345392	18345568	d0_fqComb.hs1_peak_37106
chr15	18414820	18414931	d0_fqComb.hs1_peak_37107
chr15	18418016	18418218	d0_fqComb.hs1_peak_37108
chr15	18482194	18482415	d0_fqComb.hs1_peak_37109
chr15	19371791	19371929	d0_fqComb.hs1_peak_37110
chr15	19559517	19559691	d0_fqComb.hs1_peak_37111
chr15	19559894	19560032	d0_fqComb.hs1_peak_37112
chr15	19560303	19560517	d0_fqComb.hs1_peak_37113
chr15	20101843	20102081	d0_fqComb.hs1_peak_37114
chr15	20139301	20139429	d0_fqComb.hs1_peak_37115
chr15	20166639	20167070	d0_fqComb.hs1_peak_37116
chr15	20241711	20241895	d0_fqComb.hs1_peak_37117
chr15	20281810	20282112	d0_fqComb.hs1_peak_37118
chr15	20289977	20290139	d0_fqComb.hs1_peak_37119
chr15	20337146	20337281	d0_fqComb.hs1_peak_37120
chr15	20429695	20429948	d0_fqComb.hs1_peak_37121
chr15	20437944	20438088	d0_fqComb.hs1_peak_37122
chr15	20458862	20459008	d0_fqComb.hs1_peak_37123
chr15	20483605	20483757	d0_fqComb.hs1_peak_37124
chr15	20505220	20505446	d0_fqComb.hs1_peak_37125
chr15	20510171	20510759	d0_fqComb.hs1_peak_37126
chr15	20517423	20517630	d0_fqComb.hs1_peak_37127
chr15	20545231	20545407	d0_fqComb.hs1_peak_37128
chr15	20556276	20556489	d0_fqComb.hs1_peak_37129
chr15	20621057	20621297	d0_fqComb.hs1_peak_37130
chr15	20652197	20652315	d0_fqComb.hs1_peak_37131
chr15	20652425	20652642	d0_fqComb.hs1_peak_37132
chr15	20711416	20711735	d0_fqComb.hs1_peak_37133
chr15	20849243	20849410	d0_fqComb.hs1_peak_37134
chr15	20863759	20864065	d0_fqComb.hs1_peak_37135
chr15	20977656	20977935	d0_fqComb.hs1_peak_37136
chr15	21309324	21309435	d0_fqComb.hs1_peak_37137
chr15	21376969	21377157	d0_fqComb.hs1_peak_37138
chr15	21382031	21382142	d0_fqComb.hs1_peak_37139
chr15	21382283	21382396	d0_fqComb.hs1_peak_37140
chr15	21421786	21421897	d0_fqComb.hs1_peak_37141
chr15	21448974	21449170	d0_fqComb.hs1_peak_37142
chr15	21594949	21595300	d0_fqComb.hs1_peak_37143
chr15	21603899	21604101	d0_fqComb.hs1_peak_37144
chr15	21612258	21612628	d0_fqComb.hs1_peak_37145
chr15	21995018	21995268	d0_fqComb.hs1_peak_37146
chr15	22160618	22160754	d0_fqComb.hs1_peak_37147
chr15	22211672	22211899	d0_fqComb.hs1_peak_37148
chr15	22368838	22369013	d0_fqComb.hs1_peak_37149
chr15	22509698	22510003	d0_fqComb.hs1_peak_37150
chr15	22560162	22560454	d0_fqComb.hs1_peak_37151
chr15	22593033	22593299	d0_fqComb.hs1_peak_37152
chr15	22594433	22594666	d0_fqComb.hs1_peak_37153
chr15	22595515	22595831	d0_fqComb.hs1_peak_37154
chr15	22635491	22635753	d0_fqComb.hs1_peak_37155
chr15	22655967	22656320	d0_fqComb.hs1_peak_37156
chr15	22691478	22691731	d0_fqComb.hs1_peak_37157
chr15	22693195	22693376	d0_fqComb.hs1_peak_37158
chr15	23082729	23082898	d0_fqComb.hs1_peak_37159
chr15	23174838	23174962	d0_fqComb.hs1_peak_37160
chr15	23175090	23175350	d0_fqComb.hs1_peak_37161
chr15	23175536	23176026	d0_fqComb.hs1_peak_37162
chr15	23218244	23218495	d0_fqComb.hs1_peak_37163
chr15	23380864	23381231	d0_fqComb.hs1_peak_37164
chr15	23382006	23382282	d0_fqComb.hs1_peak_37165
chr15	23407785	23407985	d0_fqComb.hs1_peak_37166
chr15	23421778	23421899	d0_fqComb.hs1_peak_37167
chr15	23427502	23427623	d0_fqComb.hs1_peak_37168
chr15	23431817	23431961	d0_fqComb.hs1_peak_37169
chr15	23448008	23448162	d0_fqComb.hs1_peak_37170
chr15	23506815	23506963	d0_fqComb.hs1_peak_37171
chr15	23551154	23551281	d0_fqComb.hs1_peak_37172
chr15	23570353	23570465	d0_fqComb.hs1_peak_37173
chr15	23590971	23591218	d0_fqComb.hs1_peak_37174
chr15	23604106	23604217	d0_fqComb.hs1_peak_37175
chr15	23644013	23644124	d0_fqComb.hs1_peak_37176
chr15	23674520	23674805	d0_fqComb.hs1_peak_37177
chr15	23688141	23688273	d0_fqComb.hs1_peak_37178
chr15	23779267	23779586	d0_fqComb.hs1_peak_37179
chr15	23822591	23823149	d0_fqComb.hs1_peak_37180
chr15	23870408	23870556	d0_fqComb.hs1_peak_37181
chr15	23911829	23912000	d0_fqComb.hs1_peak_37182
chr15	23920478	23920689	d0_fqComb.hs1_peak_37183
chr15	23975792	23976229	d0_fqComb.hs1_peak_37184
chr15	23983064	23983342	d0_fqComb.hs1_peak_37185
chr15	24001047	24001176	d0_fqComb.hs1_peak_37186
chr15	24034603	24034786	d0_fqComb.hs1_peak_37187
chr15	24066021	24066265	d0_fqComb.hs1_peak_37188
chr15	24369962	24370356	d0_fqComb.hs1_peak_37189
chr15	24392905	24393166	d0_fqComb.hs1_peak_37190
chr15	24407573	24407751	d0_fqComb.hs1_peak_37191
chr15	24423735	24424007	d0_fqComb.hs1_peak_37192
chr15	24431921	24432106	d0_fqComb.hs1_peak_37193
chr15	24432318	24432551	d0_fqComb.hs1_peak_37194
chr15	24462561	24462833	d0_fqComb.hs1_peak_37195
chr15	24486380	24486515	d0_fqComb.hs1_peak_37196
chr15	24508472	24508760	d0_fqComb.hs1_peak_37197
chr15	24512923	24513341	d0_fqComb.hs1_peak_37198
chr15	24514489	24514741	d0_fqComb.hs1_peak_37199
chr15	24579885	24580293	d0_fqComb.hs1_peak_37200
chr15	24583505	24583775	d0_fqComb.hs1_peak_37201
chr15	24605866	24605977	d0_fqComb.hs1_peak_37202
chr15	24607843	24608189	d0_fqComb.hs1_peak_37203
chr15	24608503	24608680	d0_fqComb.hs1_peak_37204
chr15	24632508	24632737	d0_fqComb.hs1_peak_37205
chr15	24632861	24632976	d0_fqComb.hs1_peak_37206
chr15	24715818	24716210	d0_fqComb.hs1_peak_37207
chr15	24758846	24759135	d0_fqComb.hs1_peak_37208
chr15	24801286	24801408	d0_fqComb.hs1_peak_37209
chr15	24934929	24935137	d0_fqComb.hs1_peak_37210
chr15	25005441	25005624	d0_fqComb.hs1_peak_37211
chr15	25084908	25085039	d0_fqComb.hs1_peak_37212
chr15	25224261	25224527	d0_fqComb.hs1_peak_37213
chr15	25238645	25238756	d0_fqComb.hs1_peak_37214
chr15	25317046	25317186	d0_fqComb.hs1_peak_37215
chr15	25330248	25330576	d0_fqComb.hs1_peak_37216
chr15	25432927	25433047	d0_fqComb.hs1_peak_37217
chr15	25444413	25444652	d0_fqComb.hs1_peak_37218
chr15	25612546	25612703	d0_fqComb.hs1_peak_37219
chr15	25762257	25762414	d0_fqComb.hs1_peak_37220
chr15	25764218	25764423	d0_fqComb.hs1_peak_37221
chr15	25823120	25823243	d0_fqComb.hs1_peak_37222
chr15	25828685	25828929	d0_fqComb.hs1_peak_37223
chr15	25838534	25838913	d0_fqComb.hs1_peak_37224
chr15	25841632	25841766	d0_fqComb.hs1_peak_37225
chr15	25866072	25866229	d0_fqComb.hs1_peak_37226
chr15	25948525	25948705	d0_fqComb.hs1_peak_37227
chr15	26037360	26037471	d0_fqComb.hs1_peak_37228
chr15	26064889	26065196	d0_fqComb.hs1_peak_37229
chr15	26129376	26129676	d0_fqComb.hs1_peak_37230
chr15	26145531	26145642	d0_fqComb.hs1_peak_37231
chr15	26231531	26231757	d0_fqComb.hs1_peak_37232
chr15	26231871	26232362	d0_fqComb.hs1_peak_37233
chr15	26284910	26285071	d0_fqComb.hs1_peak_37234
chr15	26285191	26285460	d0_fqComb.hs1_peak_37235
chr15	26301369	26301678	d0_fqComb.hs1_peak_37236
chr15	26354575	26354758	d0_fqComb.hs1_peak_37237
chr15	26365835	26366171	d0_fqComb.hs1_peak_37238
chr15	26393596	26393722	d0_fqComb.hs1_peak_37239
chr15	26440540	26440791	d0_fqComb.hs1_peak_37240
chr15	26479204	26479315	d0_fqComb.hs1_peak_37241
chr15	26480664	26481079	d0_fqComb.hs1_peak_37242
chr15	26489091	26489325	d0_fqComb.hs1_peak_37243
chr15	26504900	26505087	d0_fqComb.hs1_peak_37244
chr15	26514289	26514708	d0_fqComb.hs1_peak_37245
chr15	26514810	26515155	d0_fqComb.hs1_peak_37246
chr15	26566235	26566346	d0_fqComb.hs1_peak_37247
chr15	26566763	26566975	d0_fqComb.hs1_peak_37248
chr15	26609146	26609469	d0_fqComb.hs1_peak_37249
chr15	26617359	26617476	d0_fqComb.hs1_peak_37250
chr15	26653347	26653718	d0_fqComb.hs1_peak_37251
chr15	26662891	26663198	d0_fqComb.hs1_peak_37252
chr15	26679503	26679614	d0_fqComb.hs1_peak_37253
chr15	26695840	26696417	d0_fqComb.hs1_peak_37254
chr15	26699559	26699670	d0_fqComb.hs1_peak_37255
chr15	26712886	26713086	d0_fqComb.hs1_peak_37256
chr15	26761055	26761171	d0_fqComb.hs1_peak_37257
chr15	26796023	26796328	d0_fqComb.hs1_peak_37258
chr15	26841888	26842046	d0_fqComb.hs1_peak_37259
chr15	26879822	26879933	d0_fqComb.hs1_peak_37260
chr15	26881380	26881593	d0_fqComb.hs1_peak_37261
chr15	26892530	26893072	d0_fqComb.hs1_peak_37262
chr15	26893297	26893408	d0_fqComb.hs1_peak_37263
chr15	26918221	26918666	d0_fqComb.hs1_peak_37264
chr15	26974744	26974967	d0_fqComb.hs1_peak_37265
chr15	27021178	27021360	d0_fqComb.hs1_peak_37266
chr15	27047759	27048293	d0_fqComb.hs1_peak_37267
chr15	27098248	27098521	d0_fqComb.hs1_peak_37268
chr15	27123663	27124313	d0_fqComb.hs1_peak_37269
chr15	27143147	27143286	d0_fqComb.hs1_peak_37270
chr15	27155189	27155310	d0_fqComb.hs1_peak_37271
chr15	27185947	27186335	d0_fqComb.hs1_peak_37272
chr15	27192167	27192325	d0_fqComb.hs1_peak_37273
chr15	27192466	27192797	d0_fqComb.hs1_peak_37274
chr15	27233439	27233640	d0_fqComb.hs1_peak_37275
chr15	27253519	27253691	d0_fqComb.hs1_peak_37276
chr15	27316057	27316327	d0_fqComb.hs1_peak_37277
chr15	27361253	27361388	d0_fqComb.hs1_peak_37278
chr15	27361900	27362090	d0_fqComb.hs1_peak_37279
chr15	27401859	27402044	d0_fqComb.hs1_peak_37280
chr15	27404770	27404943	d0_fqComb.hs1_peak_37281
chr15	27447761	27448156	d0_fqComb.hs1_peak_37282
chr15	27458863	27459139	d0_fqComb.hs1_peak_37283
chr15	27465469	27465886	d0_fqComb.hs1_peak_37284
chr15	27612468	27612988	d0_fqComb.hs1_peak_37285
chr15	27613161	27613482	d0_fqComb.hs1_peak_37286
chr15	27613698	27613862	d0_fqComb.hs1_peak_37287
chr15	27654402	27654593	d0_fqComb.hs1_peak_37288
chr15	27668907	27669018	d0_fqComb.hs1_peak_37289
chr15	27674036	27674181	d0_fqComb.hs1_peak_37290
chr15	27679519	27679699	d0_fqComb.hs1_peak_37291
chr15	27680784	27680899	d0_fqComb.hs1_peak_37292
chr15	27694904	27695164	d0_fqComb.hs1_peak_37293
chr15	27712010	27712330	d0_fqComb.hs1_peak_37294
chr15	27715484	27715760	d0_fqComb.hs1_peak_37295
chr15	27716692	27716831	d0_fqComb.hs1_peak_37296
chr15	27760028	27760794	d0_fqComb.hs1_peak_37297
chr15	27777028	27777359	d0_fqComb.hs1_peak_37298
chr15	27837229	27837675	d0_fqComb.hs1_peak_37299
chr15	27866867	27866978	d0_fqComb.hs1_peak_37300
chr15	27867106	27867237	d0_fqComb.hs1_peak_37301
chr15	27874510	27874697	d0_fqComb.hs1_peak_37302
chr15	27882846	27883187	d0_fqComb.hs1_peak_37303
chr15	27889460	27890033	d0_fqComb.hs1_peak_37304
chr15	27895220	27895549	d0_fqComb.hs1_peak_37305
chr15	27895700	27895872	d0_fqComb.hs1_peak_37306
chr15	27926631	27926874	d0_fqComb.hs1_peak_37307
chr15	27934952	27935303	d0_fqComb.hs1_peak_37308
chr15	27941535	27942120	d0_fqComb.hs1_peak_37309
chr15	27966641	27966980	d0_fqComb.hs1_peak_37310
chr15	27978881	27979105	d0_fqComb.hs1_peak_37311
chr15	27988792	27989178	d0_fqComb.hs1_peak_37312
chr15	27989438	27989580	d0_fqComb.hs1_peak_37313
chr15	28012390	28012501	d0_fqComb.hs1_peak_37314
chr15	28039061	28039278	d0_fqComb.hs1_peak_37315
chr15	28055361	28055630	d0_fqComb.hs1_peak_37316
chr15	28058411	28058628	d0_fqComb.hs1_peak_37317
chr15	28088809	28088920	d0_fqComb.hs1_peak_37318
chr15	28143287	28143449	d0_fqComb.hs1_peak_37319
chr15	28170176	28170492	d0_fqComb.hs1_peak_37320
chr15	28186247	28187113	d0_fqComb.hs1_peak_37321
chr15	28192291	28192664	d0_fqComb.hs1_peak_37322
chr15	28199166	28199379	d0_fqComb.hs1_peak_37323
chr15	28207461	28207767	d0_fqComb.hs1_peak_37324
chr15	28237995	28238106	d0_fqComb.hs1_peak_37325
chr15	28264054	28264927	d0_fqComb.hs1_peak_37326
chr15	28317269	28317463	d0_fqComb.hs1_peak_37327
chr15	28330558	28330669	d0_fqComb.hs1_peak_37328
chr15	28345068	28345252	d0_fqComb.hs1_peak_37329
chr15	28353336	28353672	d0_fqComb.hs1_peak_37330
chr15	28360020	28360500	d0_fqComb.hs1_peak_37331
chr15	28365636	28365917	d0_fqComb.hs1_peak_37332
chr15	28366174	28366568	d0_fqComb.hs1_peak_37333
chr15	28396938	28397257	d0_fqComb.hs1_peak_37334
chr15	28405354	28405883	d0_fqComb.hs1_peak_37335
chr15	28419070	28419648	d0_fqComb.hs1_peak_37336
chr15	28549167	28549332	d0_fqComb.hs1_peak_37337
chr15	28585312	28585449	d0_fqComb.hs1_peak_37338
chr15	28593517	28593807	d0_fqComb.hs1_peak_37339
chr15	28595183	28595430	d0_fqComb.hs1_peak_37340
chr15	28617514	28617625	d0_fqComb.hs1_peak_37341
chr15	28622305	28622482	d0_fqComb.hs1_peak_37342
chr15	28637113	28637263	d0_fqComb.hs1_peak_37343
chr15	28679912	28680023	d0_fqComb.hs1_peak_37344
chr15	28688483	28688723	d0_fqComb.hs1_peak_37345
chr15	28690261	28690420	d0_fqComb.hs1_peak_37346
chr15	28697459	28698158	d0_fqComb.hs1_peak_37347
chr15	28716838	28717000	d0_fqComb.hs1_peak_37348
chr15	28785260	28786308	d0_fqComb.hs1_peak_37349
chr15	28798323	28798562	d0_fqComb.hs1_peak_37350
chr15	28818649	28818771	d0_fqComb.hs1_peak_37351
chr15	28869685	28869811	d0_fqComb.hs1_peak_37352
chr15	28874828	28874994	d0_fqComb.hs1_peak_37353
chr15	28923305	28923604	d0_fqComb.hs1_peak_37354
chr15	28930160	28930415	d0_fqComb.hs1_peak_37355
chr15	28973915	28974038	d0_fqComb.hs1_peak_37356
chr15	28991647	28991792	d0_fqComb.hs1_peak_37357
chr15	28994886	28995252	d0_fqComb.hs1_peak_37358
chr15	29009410	29009838	d0_fqComb.hs1_peak_37359
chr15	29010415	29010787	d0_fqComb.hs1_peak_37360
chr15	29023255	29023643	d0_fqComb.hs1_peak_37361
chr15	29064982	29065219	d0_fqComb.hs1_peak_37362
chr15	29097312	29097472	d0_fqComb.hs1_peak_37363
chr15	29100623	29101008	d0_fqComb.hs1_peak_37364
chr15	29120192	29121111	d0_fqComb.hs1_peak_37365
chr15	29146391	29146559	d0_fqComb.hs1_peak_37366
chr15	29160032	29160269	d0_fqComb.hs1_peak_37367
chr15	29166836	29166969	d0_fqComb.hs1_peak_37368
chr15	29171190	29171557	d0_fqComb.hs1_peak_37369
chr15	29186477	29186615	d0_fqComb.hs1_peak_37370
chr15	29191142	29191659	d0_fqComb.hs1_peak_37371
chr15	29229751	29229918	d0_fqComb.hs1_peak_37372
chr15	29233831	29233952	d0_fqComb.hs1_peak_37373
chr15	29235367	29235478	d0_fqComb.hs1_peak_37374
chr15	29252372	29252564	d0_fqComb.hs1_peak_37375
chr15	29283188	29283305	d0_fqComb.hs1_peak_37376
chr15	29284412	29284569	d0_fqComb.hs1_peak_37377
chr15	29332275	29332428	d0_fqComb.hs1_peak_37378
chr15	29392854	29393375	d0_fqComb.hs1_peak_37379
chr15	29399674	29400067	d0_fqComb.hs1_peak_37380
chr15	29444537	29444773	d0_fqComb.hs1_peak_37381
chr15	29503084	29503414	d0_fqComb.hs1_peak_37382
chr15	29534381	29534706	d0_fqComb.hs1_peak_37383
chr15	29664586	29665403	d0_fqComb.hs1_peak_37384
chr15	29699242	29699699	d0_fqComb.hs1_peak_37385
chr15	29771902	29772231	d0_fqComb.hs1_peak_37386
chr15	29823170	29823324	d0_fqComb.hs1_peak_37387
chr15	29823620	29823827	d0_fqComb.hs1_peak_37388
chr15	29824346	29824839	d0_fqComb.hs1_peak_37389
chr15	29885738	29885914	d0_fqComb.hs1_peak_37390
chr15	29892271	29892544	d0_fqComb.hs1_peak_37391
chr15	29901990	29902101	d0_fqComb.hs1_peak_37392
chr15	29948083	29948263	d0_fqComb.hs1_peak_37393
chr15	29963867	29963989	d0_fqComb.hs1_peak_37394
chr15	29975037	29975192	d0_fqComb.hs1_peak_37395
chr15	30070956	30071167	d0_fqComb.hs1_peak_37396
chr15	30137398	30137693	d0_fqComb.hs1_peak_37397
chr15	30147511	30147794	d0_fqComb.hs1_peak_37398
chr15	30159661	30159792	d0_fqComb.hs1_peak_37399
chr15	30184354	30184862	d0_fqComb.hs1_peak_37400
chr15	30191048	30191658	d0_fqComb.hs1_peak_37401
chr15	30199735	30200079	d0_fqComb.hs1_peak_37402
chr15	30230880	30231064	d0_fqComb.hs1_peak_37403
chr15	30231300	30231770	d0_fqComb.hs1_peak_37404
chr15	30236803	30237288	d0_fqComb.hs1_peak_37405
chr15	30243765	30243975	d0_fqComb.hs1_peak_37406
chr15	30252195	30252339	d0_fqComb.hs1_peak_37407
chr15	30280011	30280165	d0_fqComb.hs1_peak_37408
chr15	30281728	30281859	d0_fqComb.hs1_peak_37409
chr15	30285913	30286032	d0_fqComb.hs1_peak_37410
chr15	30289383	30289496	d0_fqComb.hs1_peak_37411
chr15	30332808	30333435	d0_fqComb.hs1_peak_37412
chr15	30375257	30375387	d0_fqComb.hs1_peak_37413
chr15	30389791	30389929	d0_fqComb.hs1_peak_37414
chr15	30399677	30399804	d0_fqComb.hs1_peak_37415
chr15	30411739	30412244	d0_fqComb.hs1_peak_37416
chr15	30438033	30438535	d0_fqComb.hs1_peak_37417
chr15	30447832	30447996	d0_fqComb.hs1_peak_37418
chr15	30459259	30459406	d0_fqComb.hs1_peak_37419
chr15	30514032	30514464	d0_fqComb.hs1_peak_37420
chr15	30515033	30515156	d0_fqComb.hs1_peak_37421
chr15	30515667	30515868	d0_fqComb.hs1_peak_37422
chr15	30527312	30527557	d0_fqComb.hs1_peak_37423
chr15	30567648	30567904	d0_fqComb.hs1_peak_37424
chr15	30679815	30679951	d0_fqComb.hs1_peak_37425
chr15	30682852	30683018	d0_fqComb.hs1_peak_37426
chr15	30695500	30695948	d0_fqComb.hs1_peak_37427
chr15	30749758	30749874	d0_fqComb.hs1_peak_37428
chr15	30803782	30803929	d0_fqComb.hs1_peak_37429
chr15	30819062	30819232	d0_fqComb.hs1_peak_37430
chr15	30865160	30865447	d0_fqComb.hs1_peak_37431
chr15	30879930	30880060	d0_fqComb.hs1_peak_37432
chr15	30929305	30929499	d0_fqComb.hs1_peak_37433
chr15	30976507	30976682	d0_fqComb.hs1_peak_37434
chr15	30991087	30991607	d0_fqComb.hs1_peak_37435
chr15	30998412	30998668	d0_fqComb.hs1_peak_37436
chr15	31039119	31039366	d0_fqComb.hs1_peak_37437
chr15	31089242	31089428	d0_fqComb.hs1_peak_37438
chr15	31106254	31106402	d0_fqComb.hs1_peak_37439
chr15	31107164	31107601	d0_fqComb.hs1_peak_37440
chr15	31108239	31108372	d0_fqComb.hs1_peak_37441
chr15	31188941	31189197	d0_fqComb.hs1_peak_37442
chr15	31265336	31265469	d0_fqComb.hs1_peak_37443
chr15	31289144	31289285	d0_fqComb.hs1_peak_37444
chr15	31344474	31344607	d0_fqComb.hs1_peak_37445
chr15	31356042	31356229	d0_fqComb.hs1_peak_37446
chr15	31389431	31389681	d0_fqComb.hs1_peak_37447
chr15	31409517	31409628	d0_fqComb.hs1_peak_37448
chr15	31451454	31451600	d0_fqComb.hs1_peak_37449
chr15	31497312	31497546	d0_fqComb.hs1_peak_37450
chr15	31497922	31498102	d0_fqComb.hs1_peak_37451
chr15	31534408	31534982	d0_fqComb.hs1_peak_37452
chr15	31585639	31585949	d0_fqComb.hs1_peak_37453
chr15	31632589	31633125	d0_fqComb.hs1_peak_37454
chr15	31713890	31714412	d0_fqComb.hs1_peak_37455
chr15	31762378	31762517	d0_fqComb.hs1_peak_37456
chr15	31792343	31792463	d0_fqComb.hs1_peak_37457
chr15	31836571	31837420	d0_fqComb.hs1_peak_37458
chr15	31899915	31900550	d0_fqComb.hs1_peak_37459
chr15	31924767	31925040	d0_fqComb.hs1_peak_37460
chr15	31959093	31959401	d0_fqComb.hs1_peak_37461
chr15	31964327	31964709	d0_fqComb.hs1_peak_37462
chr15	31981424	31981573	d0_fqComb.hs1_peak_37463
chr15	31991658	31991770	d0_fqComb.hs1_peak_37464
chr15	32007849	32008554	d0_fqComb.hs1_peak_37465
chr15	32012369	32012680	d0_fqComb.hs1_peak_37466
chr15	32022993	32023429	d0_fqComb.hs1_peak_37467
chr15	32060841	32061044	d0_fqComb.hs1_peak_37468
chr15	32116983	32117223	d0_fqComb.hs1_peak_37469
chr15	32135899	32136552	d0_fqComb.hs1_peak_37470
chr15	32141318	32141786	d0_fqComb.hs1_peak_37471
chr15	32154210	32154403	d0_fqComb.hs1_peak_37472
chr15	32160881	32161049	d0_fqComb.hs1_peak_37473
chr15	32166762	32167246	d0_fqComb.hs1_peak_37474
chr15	32167629	32168365	d0_fqComb.hs1_peak_37475
chr15	32195499	32195749	d0_fqComb.hs1_peak_37476
chr15	32242568	32242864	d0_fqComb.hs1_peak_37477
chr15	32243371	32243566	d0_fqComb.hs1_peak_37478
chr15	32296234	32296425	d0_fqComb.hs1_peak_37479
chr15	32300531	32300756	d0_fqComb.hs1_peak_37480
chr15	32301979	32302141	d0_fqComb.hs1_peak_37481
chr15	32319903	32320414	d0_fqComb.hs1_peak_37482
chr15	32320544	32320943	d0_fqComb.hs1_peak_37483
chr15	32329456	32329910	d0_fqComb.hs1_peak_37484
chr15	32341588	32341884	d0_fqComb.hs1_peak_37485
chr15	32360519	32360671	d0_fqComb.hs1_peak_37486
chr15	32389275	32389598	d0_fqComb.hs1_peak_37487
chr15	32393825	32393936	d0_fqComb.hs1_peak_37488
chr15	32394078	32394251	d0_fqComb.hs1_peak_37489
chr15	32513978	32514122	d0_fqComb.hs1_peak_37490
chr15	32526984	32527862	d0_fqComb.hs1_peak_37491
chr15	32558522	32558703	d0_fqComb.hs1_peak_37492
chr15	32559954	32560520	d0_fqComb.hs1_peak_37493
chr15	32579202	32579383	d0_fqComb.hs1_peak_37494
chr15	32600539	32601115	d0_fqComb.hs1_peak_37495
chr15	32698397	32698676	d0_fqComb.hs1_peak_37496
chr15	32774790	32775264	d0_fqComb.hs1_peak_37497
chr15	32785829	32785968	d0_fqComb.hs1_peak_37498
chr15	32793335	32793972	d0_fqComb.hs1_peak_37499
chr15	32824389	32824552	d0_fqComb.hs1_peak_37500
chr15	32825116	32825268	d0_fqComb.hs1_peak_37501
chr15	32825505	32825979	d0_fqComb.hs1_peak_37502
chr15	32866788	32866999	d0_fqComb.hs1_peak_37503
chr15	32883825	32884017	d0_fqComb.hs1_peak_37504
chr15	32988495	32988705	d0_fqComb.hs1_peak_37505
chr15	33000985	33001230	d0_fqComb.hs1_peak_37506
chr15	33019292	33019403	d0_fqComb.hs1_peak_37507
chr15	33051198	33051400	d0_fqComb.hs1_peak_37508
chr15	33059929	33060123	d0_fqComb.hs1_peak_37509
chr15	33102199	33102329	d0_fqComb.hs1_peak_37510
chr15	33242621	33242799	d0_fqComb.hs1_peak_37511
chr15	33350944	33351079	d0_fqComb.hs1_peak_37512
chr15	33351253	33351571	d0_fqComb.hs1_peak_37513
chr15	33353299	33353971	d0_fqComb.hs1_peak_37514
chr15	33474403	33474753	d0_fqComb.hs1_peak_37515
chr15	33474944	33475055	d0_fqComb.hs1_peak_37516
chr15	33553529	33553762	d0_fqComb.hs1_peak_37517
chr15	33556954	33557349	d0_fqComb.hs1_peak_37518
chr15	33644110	33644299	d0_fqComb.hs1_peak_37519
chr15	33785118	33785246	d0_fqComb.hs1_peak_37520
chr15	33858029	33858151	d0_fqComb.hs1_peak_37521
chr15	33895890	33896182	d0_fqComb.hs1_peak_37522
chr15	34001064	34001486	d0_fqComb.hs1_peak_37523
chr15	34037882	34038174	d0_fqComb.hs1_peak_37524
chr15	34083610	34083827	d0_fqComb.hs1_peak_37525
chr15	34100073	34100184	d0_fqComb.hs1_peak_37526
chr15	34254886	34255075	d0_fqComb.hs1_peak_37527
chr15	34285217	34285328	d0_fqComb.hs1_peak_37528
chr15	34306771	34306912	d0_fqComb.hs1_peak_37529
chr15	34350128	34350292	d0_fqComb.hs1_peak_37530
chr15	34350431	34350581	d0_fqComb.hs1_peak_37531
chr15	34384547	34385497	d0_fqComb.hs1_peak_37532
chr15	34558718	34558992	d0_fqComb.hs1_peak_37533
chr15	34616619	34616775	d0_fqComb.hs1_peak_37534
chr15	34650290	34650661	d0_fqComb.hs1_peak_37535
chr15	34682896	34683028	d0_fqComb.hs1_peak_37536
chr15	34683267	34683822	d0_fqComb.hs1_peak_37537
chr15	34686061	34686187	d0_fqComb.hs1_peak_37538
chr15	34689216	34689368	d0_fqComb.hs1_peak_37539
chr15	34693957	34694068	d0_fqComb.hs1_peak_37540
chr15	34703418	34703592	d0_fqComb.hs1_peak_37541
chr15	34712851	34713080	d0_fqComb.hs1_peak_37542
chr15	34807555	34807712	d0_fqComb.hs1_peak_37543
chr15	34821035	34821155	d0_fqComb.hs1_peak_37544
chr15	34851061	34851731	d0_fqComb.hs1_peak_37545
chr15	34852785	34852911	d0_fqComb.hs1_peak_37546
chr15	34863807	34864019	d0_fqComb.hs1_peak_37547
chr15	34900372	34900877	d0_fqComb.hs1_peak_37548
chr15	34907043	34907248	d0_fqComb.hs1_peak_37549
chr15	34912139	34912347	d0_fqComb.hs1_peak_37550
chr15	34916253	34916485	d0_fqComb.hs1_peak_37551
chr15	34928377	34928556	d0_fqComb.hs1_peak_37552
chr15	34940200	34940342	d0_fqComb.hs1_peak_37553
chr15	34940725	34940975	d0_fqComb.hs1_peak_37554
chr15	35041792	35041953	d0_fqComb.hs1_peak_37555
chr15	35094486	35094693	d0_fqComb.hs1_peak_37556
chr15	35180844	35181159	d0_fqComb.hs1_peak_37557
chr15	35210174	35210285	d0_fqComb.hs1_peak_37558
chr15	35232526	35233179	d0_fqComb.hs1_peak_37559
chr15	35458390	35458588	d0_fqComb.hs1_peak_37560
chr15	35570011	35570156	d0_fqComb.hs1_peak_37561
chr15	35599169	35599295	d0_fqComb.hs1_peak_37562
chr15	35628973	35629375	d0_fqComb.hs1_peak_37563
chr15	35697123	35697408	d0_fqComb.hs1_peak_37564
chr15	35712519	35712630	d0_fqComb.hs1_peak_37565
chr15	35787161	35787272	d0_fqComb.hs1_peak_37566
chr15	35801109	35801309	d0_fqComb.hs1_peak_37567
chr15	35808241	35808532	d0_fqComb.hs1_peak_37568
chr15	35877812	35878540	d0_fqComb.hs1_peak_37569
chr15	35936142	35936311	d0_fqComb.hs1_peak_37570
chr15	35974066	35974230	d0_fqComb.hs1_peak_37571
chr15	36056490	36057917	d0_fqComb.hs1_peak_37572
chr15	36159791	36159902	d0_fqComb.hs1_peak_37573
chr15	36195360	36195577	d0_fqComb.hs1_peak_37574
chr15	36219311	36219492	d0_fqComb.hs1_peak_37575
chr15	36219786	36219946	d0_fqComb.hs1_peak_37576
chr15	36245665	36246011	d0_fqComb.hs1_peak_37577
chr15	36259336	36259964	d0_fqComb.hs1_peak_37578
chr15	36320079	36320226	d0_fqComb.hs1_peak_37579
chr15	36352652	36352763	d0_fqComb.hs1_peak_37580
chr15	36367674	36367808	d0_fqComb.hs1_peak_37581
chr15	36369230	36369923	d0_fqComb.hs1_peak_37582
chr15	36370047	36370630	d0_fqComb.hs1_peak_37583
chr15	36408597	36408850	d0_fqComb.hs1_peak_37584
chr15	36411328	36411607	d0_fqComb.hs1_peak_37585
chr15	36489004	36489202	d0_fqComb.hs1_peak_37586
chr15	36496108	36496253	d0_fqComb.hs1_peak_37587
chr15	36505028	36505140	d0_fqComb.hs1_peak_37588
chr15	36507634	36508081	d0_fqComb.hs1_peak_37589
chr15	36513178	36513568	d0_fqComb.hs1_peak_37590
chr15	36513720	36514112	d0_fqComb.hs1_peak_37591
chr15	36563531	36563684	d0_fqComb.hs1_peak_37592
chr15	36574371	36574533	d0_fqComb.hs1_peak_37593
chr15	36623000	36623440	d0_fqComb.hs1_peak_37594
chr15	36640809	36640920	d0_fqComb.hs1_peak_37595
chr15	36645583	36645864	d0_fqComb.hs1_peak_37596
chr15	36658870	36659081	d0_fqComb.hs1_peak_37597
chr15	36678063	36678174	d0_fqComb.hs1_peak_37598
chr15	36746805	36746934	d0_fqComb.hs1_peak_37599
chr15	36796180	36796313	d0_fqComb.hs1_peak_37600
chr15	36810265	36810402	d0_fqComb.hs1_peak_37601
chr15	36900288	36900853	d0_fqComb.hs1_peak_37602
chr15	36933274	36933385	d0_fqComb.hs1_peak_37603
chr15	36959225	36959379	d0_fqComb.hs1_peak_37604
chr15	36976970	36977336	d0_fqComb.hs1_peak_37605
chr15	37005700	37005811	d0_fqComb.hs1_peak_37606
chr15	37018263	37018769	d0_fqComb.hs1_peak_37607
chr15	37226066	37226560	d0_fqComb.hs1_peak_37608
chr15	37240582	37240825	d0_fqComb.hs1_peak_37609
chr15	37244179	37244387	d0_fqComb.hs1_peak_37610
chr15	37335632	37335791	d0_fqComb.hs1_peak_37611
chr15	37335977	37336165	d0_fqComb.hs1_peak_37612
chr15	37348575	37348743	d0_fqComb.hs1_peak_37613
chr15	37384543	37384801	d0_fqComb.hs1_peak_37614
chr15	37385099	37385312	d0_fqComb.hs1_peak_37615
chr15	37385478	37386136	d0_fqComb.hs1_peak_37616
chr15	37386587	37386734	d0_fqComb.hs1_peak_37617
chr15	37407011	37407182	d0_fqComb.hs1_peak_37618
chr15	37450111	37450439	d0_fqComb.hs1_peak_37619
chr15	37497618	37497834	d0_fqComb.hs1_peak_37620
chr15	37549610	37549802	d0_fqComb.hs1_peak_37621
chr15	37576490	37576620	d0_fqComb.hs1_peak_37622
chr15	37587612	37588156	d0_fqComb.hs1_peak_37623
chr15	37592891	37593016	d0_fqComb.hs1_peak_37624
chr15	37613190	37613410	d0_fqComb.hs1_peak_37625
chr15	37615142	37615294	d0_fqComb.hs1_peak_37626
chr15	37692445	37692865	d0_fqComb.hs1_peak_37627
chr15	37693066	37693269	d0_fqComb.hs1_peak_37628
chr15	37725544	37725655	d0_fqComb.hs1_peak_37629
chr15	37725928	37726509	d0_fqComb.hs1_peak_37630
chr15	37739223	37739819	d0_fqComb.hs1_peak_37631
chr15	37781650	37782188	d0_fqComb.hs1_peak_37632
chr15	37835708	37835837	d0_fqComb.hs1_peak_37633
chr15	37843967	37844078	d0_fqComb.hs1_peak_37634
chr15	37844226	37844688	d0_fqComb.hs1_peak_37635
chr15	37850421	37850692	d0_fqComb.hs1_peak_37636
chr15	37857954	37858231	d0_fqComb.hs1_peak_37637
chr15	37876051	37876162	d0_fqComb.hs1_peak_37638
chr15	37888672	37889151	d0_fqComb.hs1_peak_37639
chr15	37895819	37896190	d0_fqComb.hs1_peak_37640
chr15	37910163	37910593	d0_fqComb.hs1_peak_37641
chr15	37911720	37911864	d0_fqComb.hs1_peak_37642
chr15	37915703	37916239	d0_fqComb.hs1_peak_37643
chr15	37922635	37922887	d0_fqComb.hs1_peak_37644
chr15	37930101	37930212	d0_fqComb.hs1_peak_37645
chr15	37931620	37932123	d0_fqComb.hs1_peak_37646
chr15	37944618	37944758	d0_fqComb.hs1_peak_37647
chr15	37961853	37962630	d0_fqComb.hs1_peak_37648
chr15	37967663	37968203	d0_fqComb.hs1_peak_37649
chr15	38045992	38046363	d0_fqComb.hs1_peak_37650
chr15	38046528	38046858	d0_fqComb.hs1_peak_37651
chr15	38052200	38052345	d0_fqComb.hs1_peak_37652
chr15	38059059	38059591	d0_fqComb.hs1_peak_37653
chr15	38065466	38065766	d0_fqComb.hs1_peak_37654
chr15	38081697	38081849	d0_fqComb.hs1_peak_37655
chr15	38086398	38086625	d0_fqComb.hs1_peak_37656
chr15	38087510	38087634	d0_fqComb.hs1_peak_37657
chr15	38108468	38108812	d0_fqComb.hs1_peak_37658
chr15	38114626	38114938	d0_fqComb.hs1_peak_37659
chr15	38115516	38115743	d0_fqComb.hs1_peak_37660
chr15	38130073	38130572	d0_fqComb.hs1_peak_37661
chr15	38134310	38134473	d0_fqComb.hs1_peak_37662
chr15	38144995	38145278	d0_fqComb.hs1_peak_37663
chr15	38151478	38151638	d0_fqComb.hs1_peak_37664
chr15	38151815	38151926	d0_fqComb.hs1_peak_37665
chr15	38164704	38165367	d0_fqComb.hs1_peak_37666
chr15	38174757	38175322	d0_fqComb.hs1_peak_37667
chr15	38189717	38190212	d0_fqComb.hs1_peak_37668
chr15	38190353	38190578	d0_fqComb.hs1_peak_37669
chr15	38212743	38213149	d0_fqComb.hs1_peak_37670
chr15	38228597	38228758	d0_fqComb.hs1_peak_37671
chr15	38229020	38229387	d0_fqComb.hs1_peak_37672
chr15	38237832	38238040	d0_fqComb.hs1_peak_37673
chr15	38246933	38247143	d0_fqComb.hs1_peak_37674
chr15	38248103	38248381	d0_fqComb.hs1_peak_37675
chr15	38277909	38278170	d0_fqComb.hs1_peak_37676
chr15	38278350	38278538	d0_fqComb.hs1_peak_37677
chr15	38278672	38278808	d0_fqComb.hs1_peak_37678
chr15	38279192	38279367	d0_fqComb.hs1_peak_37679
chr15	38285111	38285240	d0_fqComb.hs1_peak_37680
chr15	38314476	38314940	d0_fqComb.hs1_peak_37681
chr15	38318735	38319307	d0_fqComb.hs1_peak_37682
chr15	38327231	38327549	d0_fqComb.hs1_peak_37683
chr15	38359920	38360031	d0_fqComb.hs1_peak_37684
chr15	38370544	38371082	d0_fqComb.hs1_peak_37685
chr15	38374881	38375069	d0_fqComb.hs1_peak_37686
chr15	38399504	38399766	d0_fqComb.hs1_peak_37687
chr15	38399907	38400116	d0_fqComb.hs1_peak_37688
chr15	38400240	38400441	d0_fqComb.hs1_peak_37689
chr15	38484907	38485141	d0_fqComb.hs1_peak_37690
chr15	38500331	38501223	d0_fqComb.hs1_peak_37691
chr15	38545705	38545816	d0_fqComb.hs1_peak_37692
chr15	38552329	38552440	d0_fqComb.hs1_peak_37693
chr15	38561082	38561598	d0_fqComb.hs1_peak_37694
chr15	38569863	38570474	d0_fqComb.hs1_peak_37695
chr15	38571511	38571769	d0_fqComb.hs1_peak_37696
chr15	38588701	38588903	d0_fqComb.hs1_peak_37697
chr15	38593506	38593833	d0_fqComb.hs1_peak_37698
chr15	38594097	38594287	d0_fqComb.hs1_peak_37699
chr15	38613324	38613896	d0_fqComb.hs1_peak_37700
chr15	38635113	38635326	d0_fqComb.hs1_peak_37701
chr15	38649904	38650162	d0_fqComb.hs1_peak_37702
chr15	38650377	38650488	d0_fqComb.hs1_peak_37703
chr15	38663740	38663913	d0_fqComb.hs1_peak_37704
chr15	38665234	38665436	d0_fqComb.hs1_peak_37705
chr15	38678267	38678509	d0_fqComb.hs1_peak_37706
chr15	38679681	38679901	d0_fqComb.hs1_peak_37707
chr15	38680141	38680362	d0_fqComb.hs1_peak_37708
chr15	38699838	38700560	d0_fqComb.hs1_peak_37709
chr15	38700945	38701107	d0_fqComb.hs1_peak_37710
chr15	38710021	38710246	d0_fqComb.hs1_peak_37711
chr15	38712328	38712810	d0_fqComb.hs1_peak_37712
chr15	38734919	38735030	d0_fqComb.hs1_peak_37713
chr15	38735192	38735389	d0_fqComb.hs1_peak_37714
chr15	38747746	38748474	d0_fqComb.hs1_peak_37715
chr15	38758639	38759431	d0_fqComb.hs1_peak_37716
chr15	38765703	38765908	d0_fqComb.hs1_peak_37717
chr15	38778281	38778423	d0_fqComb.hs1_peak_37718
chr15	38921733	38922023	d0_fqComb.hs1_peak_37719
chr15	38922200	38922743	d0_fqComb.hs1_peak_37720
chr15	38949618	38949802	d0_fqComb.hs1_peak_37721
chr15	38952348	38952466	d0_fqComb.hs1_peak_37722
chr15	39036887	39037722	d0_fqComb.hs1_peak_37723
chr15	39070348	39070662	d0_fqComb.hs1_peak_37724
chr15	39089660	39089803	d0_fqComb.hs1_peak_37725
chr15	39089941	39090430	d0_fqComb.hs1_peak_37726
chr15	39138276	39139329	d0_fqComb.hs1_peak_37727
chr15	39208423	39208746	d0_fqComb.hs1_peak_37728
chr15	39222796	39223775	d0_fqComb.hs1_peak_37729
chr15	39291163	39291274	d0_fqComb.hs1_peak_37730
chr15	39299336	39299505	d0_fqComb.hs1_peak_37731
chr15	39302291	39302440	d0_fqComb.hs1_peak_37732
chr15	39307827	39307938	d0_fqComb.hs1_peak_37733
chr15	39319779	39319890	d0_fqComb.hs1_peak_37734
chr15	39350071	39350645	d0_fqComb.hs1_peak_37735
chr15	39363856	39364243	d0_fqComb.hs1_peak_37736
chr15	39370664	39370887	d0_fqComb.hs1_peak_37737
chr15	39374622	39374957	d0_fqComb.hs1_peak_37738
chr15	39387359	39387533	d0_fqComb.hs1_peak_37739
chr15	39391396	39391647	d0_fqComb.hs1_peak_37740
chr15	39410070	39410542	d0_fqComb.hs1_peak_37741
chr15	39427167	39427344	d0_fqComb.hs1_peak_37742
chr15	39427551	39427727	d0_fqComb.hs1_peak_37743
chr15	39427856	39428401	d0_fqComb.hs1_peak_37744
chr15	39466259	39467001	d0_fqComb.hs1_peak_37745
chr15	39467955	39468164	d0_fqComb.hs1_peak_37746
chr15	39579933	39580786	d0_fqComb.hs1_peak_37747
chr15	39617335	39617577	d0_fqComb.hs1_peak_37748
chr15	39634008	39634210	d0_fqComb.hs1_peak_37749
chr15	39668715	39669090	d0_fqComb.hs1_peak_37750
chr15	39687999	39688122	d0_fqComb.hs1_peak_37751
chr15	39688504	39688714	d0_fqComb.hs1_peak_37752
chr15	39710532	39710917	d0_fqComb.hs1_peak_37753
chr15	39732750	39732938	d0_fqComb.hs1_peak_37754
chr15	39740922	39741049	d0_fqComb.hs1_peak_37755
chr15	39755898	39756009	d0_fqComb.hs1_peak_37756
chr15	39762187	39762379	d0_fqComb.hs1_peak_37757
chr15	39777612	39777723	d0_fqComb.hs1_peak_37758
chr15	39778260	39778903	d0_fqComb.hs1_peak_37759
chr15	39789300	39789469	d0_fqComb.hs1_peak_37760
chr15	39795553	39795806	d0_fqComb.hs1_peak_37761
chr15	39842573	39842716	d0_fqComb.hs1_peak_37762
chr15	39863013	39863275	d0_fqComb.hs1_peak_37763
chr15	39890419	39890679	d0_fqComb.hs1_peak_37764
chr15	39900686	39900956	d0_fqComb.hs1_peak_37765
chr15	39924831	39925242	d0_fqComb.hs1_peak_37766
chr15	39940034	39940253	d0_fqComb.hs1_peak_37767
chr15	40014203	40014532	d0_fqComb.hs1_peak_37768
chr15	40079052	40079781	d0_fqComb.hs1_peak_37769
chr15	40169613	40169821	d0_fqComb.hs1_peak_37770
chr15	40191625	40191833	d0_fqComb.hs1_peak_37771
chr15	40263473	40264010	d0_fqComb.hs1_peak_37772
chr15	40296732	40297369	d0_fqComb.hs1_peak_37773
chr15	40301511	40301837	d0_fqComb.hs1_peak_37774
chr15	40354415	40355181	d0_fqComb.hs1_peak_37775
chr15	40382066	40382737	d0_fqComb.hs1_peak_37776
chr15	40388455	40388748	d0_fqComb.hs1_peak_37777
chr15	40391101	40391244	d0_fqComb.hs1_peak_37778
chr15	40426540	40426992	d0_fqComb.hs1_peak_37779
chr15	40457516	40457733	d0_fqComb.hs1_peak_37780
chr15	40511503	40511731	d0_fqComb.hs1_peak_37781
chr15	40543421	40543663	d0_fqComb.hs1_peak_37782
chr15	40544029	40544587	d0_fqComb.hs1_peak_37783
chr15	40571521	40571813	d0_fqComb.hs1_peak_37784
chr15	40608219	40608424	d0_fqComb.hs1_peak_37785
chr15	40697768	40697905	d0_fqComb.hs1_peak_37786
chr15	40727513	40728302	d0_fqComb.hs1_peak_37787
chr15	40745715	40745826	d0_fqComb.hs1_peak_37788
chr15	40913188	40913651	d0_fqComb.hs1_peak_37789
chr15	40930001	40930235	d0_fqComb.hs1_peak_37790
chr15	40930348	40930727	d0_fqComb.hs1_peak_37791
chr15	40940724	40941123	d0_fqComb.hs1_peak_37792
chr15	40941303	40941414	d0_fqComb.hs1_peak_37793
chr15	40992411	40993300	d0_fqComb.hs1_peak_37794
chr15	41011611	41011852	d0_fqComb.hs1_peak_37795
chr15	41026291	41026553	d0_fqComb.hs1_peak_37796
chr15	41032794	41033090	d0_fqComb.hs1_peak_37797
chr15	41076088	41076275	d0_fqComb.hs1_peak_37798
chr15	41100590	41101007	d0_fqComb.hs1_peak_37799
chr15	41126777	41126944	d0_fqComb.hs1_peak_37800
chr15	41137559	41138192	d0_fqComb.hs1_peak_37801
chr15	41163882	41164233	d0_fqComb.hs1_peak_37802
chr15	41178171	41179066	d0_fqComb.hs1_peak_37803
chr15	41299713	41299873	d0_fqComb.hs1_peak_37804
chr15	41300148	41300829	d0_fqComb.hs1_peak_37805
chr15	41317644	41318595	d0_fqComb.hs1_peak_37806
chr15	41325947	41326094	d0_fqComb.hs1_peak_37807
chr15	41397512	41397748	d0_fqComb.hs1_peak_37808
chr15	41401091	41401752	d0_fqComb.hs1_peak_37809
chr15	41497342	41497603	d0_fqComb.hs1_peak_37810
chr15	41500846	41501670	d0_fqComb.hs1_peak_37811
chr15	41553346	41554432	d0_fqComb.hs1_peak_37812
chr15	41582934	41583114	d0_fqComb.hs1_peak_37813
chr15	41583480	41584516	d0_fqComb.hs1_peak_37814
chr15	41584670	41585086	d0_fqComb.hs1_peak_37815
chr15	41599331	41599874	d0_fqComb.hs1_peak_37816
chr15	41607813	41608062	d0_fqComb.hs1_peak_37817
chr15	41631682	41632259	d0_fqComb.hs1_peak_37818
chr15	41634201	41634586	d0_fqComb.hs1_peak_37819
chr15	41679847	41680027	d0_fqComb.hs1_peak_37820
chr15	41688398	41688523	d0_fqComb.hs1_peak_37821
chr15	41689423	41689636	d0_fqComb.hs1_peak_37822
chr15	41711185	41711495	d0_fqComb.hs1_peak_37823
chr15	41735431	41735970	d0_fqComb.hs1_peak_37824
chr15	41784424	41784718	d0_fqComb.hs1_peak_37825
chr15	41846186	41846674	d0_fqComb.hs1_peak_37826
chr15	41873804	41873915	d0_fqComb.hs1_peak_37827
chr15	42002327	42003276	d0_fqComb.hs1_peak_37828
chr15	42027465	42027658	d0_fqComb.hs1_peak_37829
chr15	42059814	42060413	d0_fqComb.hs1_peak_37830
chr15	42068832	42069017	d0_fqComb.hs1_peak_37831
chr15	42077435	42077547	d0_fqComb.hs1_peak_37832
chr15	42096241	42096998	d0_fqComb.hs1_peak_37833
chr15	42104392	42104641	d0_fqComb.hs1_peak_37834
chr15	42106708	42106854	d0_fqComb.hs1_peak_37835
chr15	42125231	42125479	d0_fqComb.hs1_peak_37836
chr15	42127220	42127421	d0_fqComb.hs1_peak_37837
chr15	42133386	42133519	d0_fqComb.hs1_peak_37838
chr15	42234530	42235529	d0_fqComb.hs1_peak_37839
chr15	42248877	42249163	d0_fqComb.hs1_peak_37840
chr15	42344479	42345193	d0_fqComb.hs1_peak_37841
chr15	42386456	42386708	d0_fqComb.hs1_peak_37842
chr15	42471297	42472001	d0_fqComb.hs1_peak_37843
chr15	42491100	42491697	d0_fqComb.hs1_peak_37844
chr15	42519148	42519681	d0_fqComb.hs1_peak_37845
chr15	42534661	42534795	d0_fqComb.hs1_peak_37846
chr15	42536773	42537184	d0_fqComb.hs1_peak_37847
chr15	42592315	42592507	d0_fqComb.hs1_peak_37848
chr15	42592656	42592964	d0_fqComb.hs1_peak_37849
chr15	42830710	42831480	d0_fqComb.hs1_peak_37850
chr15	42842856	42843000	d0_fqComb.hs1_peak_37851
chr15	42845219	42845330	d0_fqComb.hs1_peak_37852
chr15	42909344	42909548	d0_fqComb.hs1_peak_37853
chr15	42921072	42921421	d0_fqComb.hs1_peak_37854
chr15	42925980	42926398	d0_fqComb.hs1_peak_37855
chr15	42937281	42937853	d0_fqComb.hs1_peak_37856
chr15	42943385	42943524	d0_fqComb.hs1_peak_37857
chr15	42944581	42944726	d0_fqComb.hs1_peak_37858
chr15	42971062	42971296	d0_fqComb.hs1_peak_37859
chr15	42974880	42975049	d0_fqComb.hs1_peak_37860
chr15	42975308	42975670	d0_fqComb.hs1_peak_37861
chr15	42977947	42978060	d0_fqComb.hs1_peak_37862
chr15	42987296	42987637	d0_fqComb.hs1_peak_37863
chr15	42995887	42996254	d0_fqComb.hs1_peak_37864
chr15	43006526	43007233	d0_fqComb.hs1_peak_37865
chr15	43008297	43008609	d0_fqComb.hs1_peak_37866
chr15	43013229	43013379	d0_fqComb.hs1_peak_37867
chr15	43033668	43033779	d0_fqComb.hs1_peak_37868
chr15	43061382	43061542	d0_fqComb.hs1_peak_37869
chr15	43087145	43087649	d0_fqComb.hs1_peak_37870
chr15	43123252	43123443	d0_fqComb.hs1_peak_37871
chr15	43134597	43134733	d0_fqComb.hs1_peak_37872
chr15	43186230	43186531	d0_fqComb.hs1_peak_37873
chr15	43186691	43186970	d0_fqComb.hs1_peak_37874
chr15	43210315	43210820	d0_fqComb.hs1_peak_37875
chr15	43238465	43238906	d0_fqComb.hs1_peak_37876
chr15	43250786	43251061	d0_fqComb.hs1_peak_37877
chr15	43256669	43256839	d0_fqComb.hs1_peak_37878
chr15	43280284	43280711	d0_fqComb.hs1_peak_37879
chr15	43330595	43330813	d0_fqComb.hs1_peak_37880
chr15	43331091	43331314	d0_fqComb.hs1_peak_37881
chr15	43382179	43382733	d0_fqComb.hs1_peak_37882
chr15	43395227	43396014	d0_fqComb.hs1_peak_37883
chr15	43442720	43443768	d0_fqComb.hs1_peak_37884
chr15	43468403	43468583	d0_fqComb.hs1_peak_37885
chr15	43470676	43470914	d0_fqComb.hs1_peak_37886
chr15	43512233	43512429	d0_fqComb.hs1_peak_37887
chr15	43512636	43512931	d0_fqComb.hs1_peak_37888
chr15	43513952	43514075	d0_fqComb.hs1_peak_37889
chr15	43522798	43522913	d0_fqComb.hs1_peak_37890
chr15	43559918	43560029	d0_fqComb.hs1_peak_37891
chr15	43598246	43598408	d0_fqComb.hs1_peak_37892
chr15	43603331	43603512	d0_fqComb.hs1_peak_37893
chr15	43629297	43629426	d0_fqComb.hs1_peak_37894
chr15	43631285	43631420	d0_fqComb.hs1_peak_37895
chr15	43636888	43637733	d0_fqComb.hs1_peak_37896
chr15	43884949	43885235	d0_fqComb.hs1_peak_37897
chr15	43887730	43887901	d0_fqComb.hs1_peak_37898
chr15	43899790	43899952	d0_fqComb.hs1_peak_37899
chr15	44059450	44059631	d0_fqComb.hs1_peak_37900
chr15	44068847	44069050	d0_fqComb.hs1_peak_37901
chr15	44088590	44088900	d0_fqComb.hs1_peak_37902
chr15	44101466	44101666	d0_fqComb.hs1_peak_37903
chr15	44112299	44112410	d0_fqComb.hs1_peak_37904
chr15	44117882	44118016	d0_fqComb.hs1_peak_37905
chr15	44120072	44120369	d0_fqComb.hs1_peak_37906
chr15	44152055	44152180	d0_fqComb.hs1_peak_37907
chr15	44152387	44152520	d0_fqComb.hs1_peak_37908
chr15	44162386	44162591	d0_fqComb.hs1_peak_37909
chr15	44197817	44197979	d0_fqComb.hs1_peak_37910
chr15	44202483	44202765	d0_fqComb.hs1_peak_37911
chr15	44213475	44213638	d0_fqComb.hs1_peak_37912
chr15	44217757	44217868	d0_fqComb.hs1_peak_37913
chr15	44271553	44272081	d0_fqComb.hs1_peak_37914
chr15	44444261	44444411	d0_fqComb.hs1_peak_37915
chr15	44488153	44488315	d0_fqComb.hs1_peak_37916
chr15	44634650	44634761	d0_fqComb.hs1_peak_37917
chr15	44639289	44639599	d0_fqComb.hs1_peak_37918
chr15	44726756	44726950	d0_fqComb.hs1_peak_37919
chr15	44991915	44992548	d0_fqComb.hs1_peak_37920
chr15	44992668	44993046	d0_fqComb.hs1_peak_37921
chr15	45003964	45004286	d0_fqComb.hs1_peak_37922
chr15	45014487	45014769	d0_fqComb.hs1_peak_37923
chr15	45097836	45097947	d0_fqComb.hs1_peak_37924
chr15	45108099	45108318	d0_fqComb.hs1_peak_37925
chr15	45182245	45182524	d0_fqComb.hs1_peak_37926
chr15	45192488	45192630	d0_fqComb.hs1_peak_37927
chr15	45212970	45213110	d0_fqComb.hs1_peak_37928
chr15	45215794	45215973	d0_fqComb.hs1_peak_37929
chr15	45279476	45279884	d0_fqComb.hs1_peak_37930
chr15	45359183	45359313	d0_fqComb.hs1_peak_37931
chr15	45384480	45384591	d0_fqComb.hs1_peak_37932
chr15	45397118	45397263	d0_fqComb.hs1_peak_37933
chr15	45525100	45525557	d0_fqComb.hs1_peak_37934
chr15	45526087	45526522	d0_fqComb.hs1_peak_37935
chr15	45550446	45551025	d0_fqComb.hs1_peak_37936
chr15	45626005	45626460	d0_fqComb.hs1_peak_37937
chr15	45721051	45721252	d0_fqComb.hs1_peak_37938
chr15	45737364	45737532	d0_fqComb.hs1_peak_37939
chr15	45773569	45773680	d0_fqComb.hs1_peak_37940
chr15	45796094	45796258	d0_fqComb.hs1_peak_37941
chr15	45814224	45814509	d0_fqComb.hs1_peak_37942
chr15	45855073	45855452	d0_fqComb.hs1_peak_37943
chr15	45893182	45893389	d0_fqComb.hs1_peak_37944
chr15	45920346	45920764	d0_fqComb.hs1_peak_37945
chr15	45931002	45931140	d0_fqComb.hs1_peak_37946
chr15	45939531	45939705	d0_fqComb.hs1_peak_37947
chr15	45958417	45958679	d0_fqComb.hs1_peak_37948
chr15	45985839	45986710	d0_fqComb.hs1_peak_37949
chr15	45999002	45999203	d0_fqComb.hs1_peak_37950
chr15	46070458	46070605	d0_fqComb.hs1_peak_37951
chr15	46094177	46094398	d0_fqComb.hs1_peak_37952
chr15	46108400	46108627	d0_fqComb.hs1_peak_37953
chr15	46112877	46113055	d0_fqComb.hs1_peak_37954
chr15	46123476	46123621	d0_fqComb.hs1_peak_37955
chr15	46126520	46126763	d0_fqComb.hs1_peak_37956
chr15	46139233	46140295	d0_fqComb.hs1_peak_37957
chr15	46140407	46140695	d0_fqComb.hs1_peak_37958
chr15	46145280	46145468	d0_fqComb.hs1_peak_37959
chr15	46160829	46160940	d0_fqComb.hs1_peak_37960
chr15	46163833	46163976	d0_fqComb.hs1_peak_37961
chr15	46229684	46229838	d0_fqComb.hs1_peak_37962
chr15	46248255	46248712	d0_fqComb.hs1_peak_37963
chr15	46315786	46315989	d0_fqComb.hs1_peak_37964
chr15	46328790	46329016	d0_fqComb.hs1_peak_37965
chr15	46367475	46367854	d0_fqComb.hs1_peak_37966
chr15	46411455	46411573	d0_fqComb.hs1_peak_37967
chr15	46433009	46433135	d0_fqComb.hs1_peak_37968
chr15	46439515	46439820	d0_fqComb.hs1_peak_37969
chr15	46453074	46454518	d0_fqComb.hs1_peak_37970
chr15	46606604	46606773	d0_fqComb.hs1_peak_37971
chr15	46618745	46618963	d0_fqComb.hs1_peak_37972
chr15	46619115	46619704	d0_fqComb.hs1_peak_37973
chr15	46631365	46631799	d0_fqComb.hs1_peak_37974
chr15	46664182	46664332	d0_fqComb.hs1_peak_37975
chr15	46665226	46665436	d0_fqComb.hs1_peak_37976
chr15	46671085	46671207	d0_fqComb.hs1_peak_37977
chr15	46686025	46686739	d0_fqComb.hs1_peak_37978
chr15	46737955	46738066	d0_fqComb.hs1_peak_37979
chr15	46757481	46757592	d0_fqComb.hs1_peak_37980
chr15	46762811	46763024	d0_fqComb.hs1_peak_37981
chr15	46771084	46771685	d0_fqComb.hs1_peak_37982
chr15	46771801	46772245	d0_fqComb.hs1_peak_37983
chr15	46783171	46783357	d0_fqComb.hs1_peak_37984
chr15	46783787	46784509	d0_fqComb.hs1_peak_37985
chr15	46854103	46855064	d0_fqComb.hs1_peak_37986
chr15	46871588	46871876	d0_fqComb.hs1_peak_37987
chr15	46872086	46872240	d0_fqComb.hs1_peak_37988
chr15	46887735	46887950	d0_fqComb.hs1_peak_37989
chr15	46918395	46918928	d0_fqComb.hs1_peak_37990
chr15	46954401	46954562	d0_fqComb.hs1_peak_37991
chr15	46963227	46964155	d0_fqComb.hs1_peak_37992
chr15	46978149	46978703	d0_fqComb.hs1_peak_37993
chr15	46996236	46996411	d0_fqComb.hs1_peak_37994
chr15	47007137	47007305	d0_fqComb.hs1_peak_37995
chr15	47024120	47024231	d0_fqComb.hs1_peak_37996
chr15	47024666	47024836	d0_fqComb.hs1_peak_37997
chr15	47033823	47034281	d0_fqComb.hs1_peak_37998
chr15	47043959	47044159	d0_fqComb.hs1_peak_37999
chr15	47058063	47058174	d0_fqComb.hs1_peak_38000
chr15	47079565	47079676	d0_fqComb.hs1_peak_38001
chr15	47123710	47124044	d0_fqComb.hs1_peak_38002
chr15	47132503	47132614	d0_fqComb.hs1_peak_38003
chr15	47137258	47137481	d0_fqComb.hs1_peak_38004
chr15	47148011	47148243	d0_fqComb.hs1_peak_38005
chr15	47162770	47163002	d0_fqComb.hs1_peak_38006
chr15	47180864	47181018	d0_fqComb.hs1_peak_38007
chr15	47188488	47188646	d0_fqComb.hs1_peak_38008
chr15	47189436	47189613	d0_fqComb.hs1_peak_38009
chr15	47204430	47205103	d0_fqComb.hs1_peak_38010
chr15	47230392	47230505	d0_fqComb.hs1_peak_38011
chr15	47247471	47247680	d0_fqComb.hs1_peak_38012
chr15	47279710	47279834	d0_fqComb.hs1_peak_38013
chr15	47310198	47310309	d0_fqComb.hs1_peak_38014
chr15	47429090	47429634	d0_fqComb.hs1_peak_38015
chr15	47527408	47527545	d0_fqComb.hs1_peak_38016
chr15	47539619	47540126	d0_fqComb.hs1_peak_38017
chr15	47638900	47639020	d0_fqComb.hs1_peak_38018
chr15	47641083	47641356	d0_fqComb.hs1_peak_38019
chr15	47685140	47685430	d0_fqComb.hs1_peak_38020
chr15	47704253	47704469	d0_fqComb.hs1_peak_38021
chr15	47761656	47762082	d0_fqComb.hs1_peak_38022
chr15	47792938	47793157	d0_fqComb.hs1_peak_38023
chr15	47812080	47812826	d0_fqComb.hs1_peak_38024
chr15	47868430	47868556	d0_fqComb.hs1_peak_38025
chr15	47886079	47886218	d0_fqComb.hs1_peak_38026
chr15	47924881	47925085	d0_fqComb.hs1_peak_38027
chr15	47927667	47927880	d0_fqComb.hs1_peak_38028
chr15	47953754	47953908	d0_fqComb.hs1_peak_38029
chr15	47956666	47956873	d0_fqComb.hs1_peak_38030
chr15	47989886	47990048	d0_fqComb.hs1_peak_38031
chr15	47990267	47991141	d0_fqComb.hs1_peak_38032
chr15	48018713	48018965	d0_fqComb.hs1_peak_38033
chr15	48070344	48070490	d0_fqComb.hs1_peak_38034
chr15	48074009	48074256	d0_fqComb.hs1_peak_38035
chr15	48122632	48122827	d0_fqComb.hs1_peak_38036
chr15	48162742	48163744	d0_fqComb.hs1_peak_38037
chr15	48167149	48167260	d0_fqComb.hs1_peak_38038
chr15	48224289	48224538	d0_fqComb.hs1_peak_38039
chr15	48232161	48232770	d0_fqComb.hs1_peak_38040
chr15	48274601	48274994	d0_fqComb.hs1_peak_38041
chr15	48314329	48314480	d0_fqComb.hs1_peak_38042
chr15	48352655	48352856	d0_fqComb.hs1_peak_38043
chr15	48355553	48355664	d0_fqComb.hs1_peak_38044
chr15	48460845	48460962	d0_fqComb.hs1_peak_38045
chr15	48493134	48494199	d0_fqComb.hs1_peak_38046
chr15	48572244	48573012	d0_fqComb.hs1_peak_38047
chr15	48606505	48606683	d0_fqComb.hs1_peak_38048
chr15	48647803	48647956	d0_fqComb.hs1_peak_38049
chr15	48684267	48684424	d0_fqComb.hs1_peak_38050
chr15	48693164	48693425	d0_fqComb.hs1_peak_38051
chr15	48715251	48716287	d0_fqComb.hs1_peak_38052
chr15	48798662	48798774	d0_fqComb.hs1_peak_38053
chr15	48811847	48812187	d0_fqComb.hs1_peak_38054
chr15	48844487	48845244	d0_fqComb.hs1_peak_38055
chr15	48846775	48846903	d0_fqComb.hs1_peak_38056
chr15	48884652	48885490	d0_fqComb.hs1_peak_38057
chr15	48891373	48891539	d0_fqComb.hs1_peak_38058
chr15	48901646	48901802	d0_fqComb.hs1_peak_38059
chr15	48902287	48902398	d0_fqComb.hs1_peak_38060
chr15	48912181	48912357	d0_fqComb.hs1_peak_38061
chr15	48940773	48940968	d0_fqComb.hs1_peak_38062
chr15	48970614	48970847	d0_fqComb.hs1_peak_38063
chr15	48971643	48971858	d0_fqComb.hs1_peak_38064
chr15	49000442	49000917	d0_fqComb.hs1_peak_38065
chr15	49037777	49038055	d0_fqComb.hs1_peak_38066
chr15	49042484	49042664	d0_fqComb.hs1_peak_38067
chr15	49074788	49075393	d0_fqComb.hs1_peak_38068
chr15	49075587	49075698	d0_fqComb.hs1_peak_38069
chr15	49089232	49089405	d0_fqComb.hs1_peak_38070
chr15	49094720	49094882	d0_fqComb.hs1_peak_38071
chr15	49149204	49149841	d0_fqComb.hs1_peak_38072
chr15	49171416	49171538	d0_fqComb.hs1_peak_38073
chr15	49188976	49189266	d0_fqComb.hs1_peak_38074
chr15	49190729	49190903	d0_fqComb.hs1_peak_38075
chr15	49198904	49199067	d0_fqComb.hs1_peak_38076
chr15	49209625	49209914	d0_fqComb.hs1_peak_38077
chr15	49211812	49211953	d0_fqComb.hs1_peak_38078
chr15	49223992	49224194	d0_fqComb.hs1_peak_38079
chr15	49230383	49230797	d0_fqComb.hs1_peak_38080
chr15	49269371	49269482	d0_fqComb.hs1_peak_38081
chr15	49307264	49307398	d0_fqComb.hs1_peak_38082
chr15	49369104	49369349	d0_fqComb.hs1_peak_38083
chr15	49377084	49377321	d0_fqComb.hs1_peak_38084
chr15	49400483	49400594	d0_fqComb.hs1_peak_38085
chr15	49411450	49411653	d0_fqComb.hs1_peak_38086
chr15	49429443	49430658	d0_fqComb.hs1_peak_38087
chr15	49457507	49457618	d0_fqComb.hs1_peak_38088
chr15	49463265	49463376	d0_fqComb.hs1_peak_38089
chr15	49466221	49466389	d0_fqComb.hs1_peak_38090
chr15	49479733	49479867	d0_fqComb.hs1_peak_38091
chr15	49488726	49489289	d0_fqComb.hs1_peak_38092
chr15	49533902	49534233	d0_fqComb.hs1_peak_38093
chr15	49544541	49544725	d0_fqComb.hs1_peak_38094
chr15	49545164	49545520	d0_fqComb.hs1_peak_38095
chr15	49558586	49559313	d0_fqComb.hs1_peak_38096
chr15	49559506	49559624	d0_fqComb.hs1_peak_38097
chr15	49564968	49565186	d0_fqComb.hs1_peak_38098
chr15	49567434	49567579	d0_fqComb.hs1_peak_38099
chr15	49583697	49583914	d0_fqComb.hs1_peak_38100
chr15	49584576	49584743	d0_fqComb.hs1_peak_38101
chr15	49594649	49595245	d0_fqComb.hs1_peak_38102
chr15	49609024	49609182	d0_fqComb.hs1_peak_38103
chr15	49625294	49625482	d0_fqComb.hs1_peak_38104
chr15	49637059	49637839	d0_fqComb.hs1_peak_38105
chr15	49672354	49672586	d0_fqComb.hs1_peak_38106
chr15	49715274	49715452	d0_fqComb.hs1_peak_38107
chr15	49725171	49725342	d0_fqComb.hs1_peak_38108
chr15	49731863	49731999	d0_fqComb.hs1_peak_38109
chr15	49743768	49743967	d0_fqComb.hs1_peak_38110
chr15	49779064	49779834	d0_fqComb.hs1_peak_38111
chr15	49827775	49828611	d0_fqComb.hs1_peak_38112
chr15	49876314	49876425	d0_fqComb.hs1_peak_38113
chr15	49879319	49879684	d0_fqComb.hs1_peak_38114
chr15	49887601	49887766	d0_fqComb.hs1_peak_38115
chr15	49890918	49891079	d0_fqComb.hs1_peak_38116
chr15	49948569	49949069	d0_fqComb.hs1_peak_38117
chr15	49972251	49972581	d0_fqComb.hs1_peak_38118
chr15	49980135	49980246	d0_fqComb.hs1_peak_38119
chr15	49987997	49988262	d0_fqComb.hs1_peak_38120
chr15	49988421	49988853	d0_fqComb.hs1_peak_38121
chr15	50016978	50017227	d0_fqComb.hs1_peak_38122
chr15	50025784	50026050	d0_fqComb.hs1_peak_38123
chr15	50035966	50036382	d0_fqComb.hs1_peak_38124
chr15	50037670	50037851	d0_fqComb.hs1_peak_38125
chr15	50066083	50066194	d0_fqComb.hs1_peak_38126
chr15	50069996	50070393	d0_fqComb.hs1_peak_38127
chr15	50097969	50098287	d0_fqComb.hs1_peak_38128
chr15	50103700	50104288	d0_fqComb.hs1_peak_38129
chr15	50111631	50111742	d0_fqComb.hs1_peak_38130
chr15	50139888	50139999	d0_fqComb.hs1_peak_38131
chr15	50146359	50146550	d0_fqComb.hs1_peak_38132
chr15	50148357	50148548	d0_fqComb.hs1_peak_38133
chr15	50157559	50157753	d0_fqComb.hs1_peak_38134
chr15	50158791	50159046	d0_fqComb.hs1_peak_38135
chr15	50200669	50201037	d0_fqComb.hs1_peak_38136
chr15	50250658	50250770	d0_fqComb.hs1_peak_38137
chr15	50254352	50254491	d0_fqComb.hs1_peak_38138
chr15	50274393	50275198	d0_fqComb.hs1_peak_38139
chr15	50294466	50294696	d0_fqComb.hs1_peak_38140
chr15	50336854	50338059	d0_fqComb.hs1_peak_38141
chr15	50354286	50354618	d0_fqComb.hs1_peak_38142
chr15	50377004	50377769	d0_fqComb.hs1_peak_38143
chr15	50460212	50460427	d0_fqComb.hs1_peak_38144
chr15	50477194	50477434	d0_fqComb.hs1_peak_38145
chr15	50486746	50487989	d0_fqComb.hs1_peak_38146
chr15	50517796	50518422	d0_fqComb.hs1_peak_38147
chr15	50526304	50526430	d0_fqComb.hs1_peak_38148
chr15	50543783	50543993	d0_fqComb.hs1_peak_38149
chr15	50553270	50554106	d0_fqComb.hs1_peak_38150
chr15	50574217	50574383	d0_fqComb.hs1_peak_38151
chr15	50586964	50587085	d0_fqComb.hs1_peak_38152
chr15	50591760	50592020	d0_fqComb.hs1_peak_38153
chr15	50592357	50592533	d0_fqComb.hs1_peak_38154
chr15	50598844	50599002	d0_fqComb.hs1_peak_38155
chr15	50606412	50606527	d0_fqComb.hs1_peak_38156
chr15	50607197	50607414	d0_fqComb.hs1_peak_38157
chr15	50612809	50613458	d0_fqComb.hs1_peak_38158
chr15	50613725	50614539	d0_fqComb.hs1_peak_38159
chr15	50666769	50666950	d0_fqComb.hs1_peak_38160
chr15	50720584	50720722	d0_fqComb.hs1_peak_38161
chr15	50733060	50733223	d0_fqComb.hs1_peak_38162
chr15	50846884	50847191	d0_fqComb.hs1_peak_38163
chr15	50880545	50880944	d0_fqComb.hs1_peak_38164
chr15	50919397	50919625	d0_fqComb.hs1_peak_38165
chr15	50939401	50939617	d0_fqComb.hs1_peak_38166
chr15	50949116	50949594	d0_fqComb.hs1_peak_38167
chr15	51005696	51006136	d0_fqComb.hs1_peak_38168
chr15	51011251	51011387	d0_fqComb.hs1_peak_38169
chr15	51019025	51019136	d0_fqComb.hs1_peak_38170
chr15	51115106	51115217	d0_fqComb.hs1_peak_38171
chr15	51122205	51122400	d0_fqComb.hs1_peak_38172
chr15	51132752	51132880	d0_fqComb.hs1_peak_38173
chr15	51160922	51161069	d0_fqComb.hs1_peak_38174
chr15	51193975	51194229	d0_fqComb.hs1_peak_38175
chr15	51236458	51236615	d0_fqComb.hs1_peak_38176
chr15	51256706	51256953	d0_fqComb.hs1_peak_38177
chr15	51282449	51282595	d0_fqComb.hs1_peak_38178
chr15	51283417	51283559	d0_fqComb.hs1_peak_38179
chr15	51315919	51316045	d0_fqComb.hs1_peak_38180
chr15	51332583	51332725	d0_fqComb.hs1_peak_38181
chr15	51350448	51350980	d0_fqComb.hs1_peak_38182
chr15	51396435	51396733	d0_fqComb.hs1_peak_38183
chr15	51434921	51435227	d0_fqComb.hs1_peak_38184
chr15	51436043	51436339	d0_fqComb.hs1_peak_38185
chr15	51454293	51454497	d0_fqComb.hs1_peak_38186
chr15	51493994	51494479	d0_fqComb.hs1_peak_38187
chr15	51568828	51569476	d0_fqComb.hs1_peak_38188
chr15	51617619	51617843	d0_fqComb.hs1_peak_38189
chr15	51621436	51621581	d0_fqComb.hs1_peak_38190
chr15	51678682	51678826	d0_fqComb.hs1_peak_38191
chr15	51703186	51703596	d0_fqComb.hs1_peak_38192
chr15	51727012	51727123	d0_fqComb.hs1_peak_38193
chr15	51728004	51728132	d0_fqComb.hs1_peak_38194
chr15	51761780	51761995	d0_fqComb.hs1_peak_38195
chr15	51786751	51786952	d0_fqComb.hs1_peak_38196
chr15	51788002	51788517	d0_fqComb.hs1_peak_38197
chr15	51839880	51840147	d0_fqComb.hs1_peak_38198
chr15	51892810	51893135	d0_fqComb.hs1_peak_38199
chr15	51893364	51893475	d0_fqComb.hs1_peak_38200
chr15	52007766	52008118	d0_fqComb.hs1_peak_38201
chr15	52083878	52084049	d0_fqComb.hs1_peak_38202
chr15	52110410	52110521	d0_fqComb.hs1_peak_38203
chr15	52122386	52122645	d0_fqComb.hs1_peak_38204
chr15	52135949	52136142	d0_fqComb.hs1_peak_38205
chr15	52184342	52184694	d0_fqComb.hs1_peak_38206
chr15	52336893	52337083	d0_fqComb.hs1_peak_38207
chr15	52387351	52387528	d0_fqComb.hs1_peak_38208
chr15	52393675	52394015	d0_fqComb.hs1_peak_38209
chr15	52414922	52415174	d0_fqComb.hs1_peak_38210
chr15	52517646	52518147	d0_fqComb.hs1_peak_38211
chr15	52585683	52585871	d0_fqComb.hs1_peak_38212
chr15	52650641	52651020	d0_fqComb.hs1_peak_38213
chr15	52794321	52794693	d0_fqComb.hs1_peak_38214
chr15	52812144	52812260	d0_fqComb.hs1_peak_38215
chr15	52819866	52820079	d0_fqComb.hs1_peak_38216
chr15	52867891	52868212	d0_fqComb.hs1_peak_38217
chr15	52912263	52912623	d0_fqComb.hs1_peak_38218
chr15	52914072	52914275	d0_fqComb.hs1_peak_38219
chr15	52971527	52971813	d0_fqComb.hs1_peak_38220
chr15	52999884	53000519	d0_fqComb.hs1_peak_38221
chr15	53020763	53021006	d0_fqComb.hs1_peak_38222
chr15	53092636	53093170	d0_fqComb.hs1_peak_38223
chr15	53093374	53093961	d0_fqComb.hs1_peak_38224
chr15	53122183	53122638	d0_fqComb.hs1_peak_38225
chr15	53127362	53127558	d0_fqComb.hs1_peak_38226
chr15	53147449	53147665	d0_fqComb.hs1_peak_38227
chr15	53151597	53151914	d0_fqComb.hs1_peak_38228
chr15	53156369	53156480	d0_fqComb.hs1_peak_38229
chr15	53157216	53157328	d0_fqComb.hs1_peak_38230
chr15	53211065	53211948	d0_fqComb.hs1_peak_38231
chr15	53221028	53221295	d0_fqComb.hs1_peak_38232
chr15	53238574	53238735	d0_fqComb.hs1_peak_38233
chr15	53242993	53243176	d0_fqComb.hs1_peak_38234
chr15	53301441	53301783	d0_fqComb.hs1_peak_38235
chr15	53302469	53302602	d0_fqComb.hs1_peak_38236
chr15	53316975	53317336	d0_fqComb.hs1_peak_38237
chr15	53329671	53330042	d0_fqComb.hs1_peak_38238
chr15	53356024	53356265	d0_fqComb.hs1_peak_38239
chr15	53367675	53367805	d0_fqComb.hs1_peak_38240
chr15	53390885	53391565	d0_fqComb.hs1_peak_38241
chr15	53391719	53391905	d0_fqComb.hs1_peak_38242
chr15	53423052	53423294	d0_fqComb.hs1_peak_38243
chr15	53431231	53431456	d0_fqComb.hs1_peak_38244
chr15	53455613	53455838	d0_fqComb.hs1_peak_38245
chr15	53476604	53476715	d0_fqComb.hs1_peak_38246
chr15	53497947	53498168	d0_fqComb.hs1_peak_38247
chr15	53498645	53498840	d0_fqComb.hs1_peak_38248
chr15	53499068	53499179	d0_fqComb.hs1_peak_38249
chr15	53518628	53518787	d0_fqComb.hs1_peak_38250
chr15	53524888	53525179	d0_fqComb.hs1_peak_38251
chr15	53546205	53546774	d0_fqComb.hs1_peak_38252
chr15	53560203	53560410	d0_fqComb.hs1_peak_38253
chr15	53567704	53567815	d0_fqComb.hs1_peak_38254
chr15	53577531	53577889	d0_fqComb.hs1_peak_38255
chr15	53578641	53578899	d0_fqComb.hs1_peak_38256
chr15	53589672	53590005	d0_fqComb.hs1_peak_38257
chr15	53592424	53592559	d0_fqComb.hs1_peak_38258
chr15	53602730	53603272	d0_fqComb.hs1_peak_38259
chr15	53664078	53664189	d0_fqComb.hs1_peak_38260
chr15	53674112	53674288	d0_fqComb.hs1_peak_38261
chr15	53701072	53701370	d0_fqComb.hs1_peak_38262
chr15	53796525	53797708	d0_fqComb.hs1_peak_38263
chr15	53810528	53810676	d0_fqComb.hs1_peak_38264
chr15	53821518	53821727	d0_fqComb.hs1_peak_38265
chr15	53844016	53844132	d0_fqComb.hs1_peak_38266
chr15	53942733	53943324	d0_fqComb.hs1_peak_38267
chr15	53953197	53953308	d0_fqComb.hs1_peak_38268
chr15	53983991	53984155	d0_fqComb.hs1_peak_38269
chr15	54018748	54018882	d0_fqComb.hs1_peak_38270
chr15	54046261	54046605	d0_fqComb.hs1_peak_38271
chr15	54046734	54047006	d0_fqComb.hs1_peak_38272
chr15	54047201	54047681	d0_fqComb.hs1_peak_38273
chr15	54048955	54049204	d0_fqComb.hs1_peak_38274
chr15	54057292	54057410	d0_fqComb.hs1_peak_38275
chr15	54084159	54084270	d0_fqComb.hs1_peak_38276
chr15	54089230	54089341	d0_fqComb.hs1_peak_38277
chr15	54110112	54110312	d0_fqComb.hs1_peak_38278
chr15	54119225	54119921	d0_fqComb.hs1_peak_38279
chr15	54154295	54154475	d0_fqComb.hs1_peak_38280
chr15	54167934	54168557	d0_fqComb.hs1_peak_38281
chr15	54173770	54173977	d0_fqComb.hs1_peak_38282
chr15	54267727	54268343	d0_fqComb.hs1_peak_38283
chr15	54294087	54294263	d0_fqComb.hs1_peak_38284
chr15	54299519	54299683	d0_fqComb.hs1_peak_38285
chr15	54521803	54521972	d0_fqComb.hs1_peak_38286
chr15	54522221	54522435	d0_fqComb.hs1_peak_38287
chr15	54536191	54536681	d0_fqComb.hs1_peak_38288
chr15	54576057	54576244	d0_fqComb.hs1_peak_38289
chr15	54624983	54625172	d0_fqComb.hs1_peak_38290
chr15	54690181	54690898	d0_fqComb.hs1_peak_38291
chr15	54714153	54714291	d0_fqComb.hs1_peak_38292
chr15	54721326	54722105	d0_fqComb.hs1_peak_38293
chr15	54722982	54723212	d0_fqComb.hs1_peak_38294
chr15	54761236	54761569	d0_fqComb.hs1_peak_38295
chr15	54761939	54762128	d0_fqComb.hs1_peak_38296
chr15	54820393	54820507	d0_fqComb.hs1_peak_38297
chr15	54828261	54828465	d0_fqComb.hs1_peak_38298
chr15	54838940	54839071	d0_fqComb.hs1_peak_38299
chr15	54874740	54874902	d0_fqComb.hs1_peak_38300
chr15	54936688	54936860	d0_fqComb.hs1_peak_38301
chr15	54940275	54940457	d0_fqComb.hs1_peak_38302
chr15	54941583	54941862	d0_fqComb.hs1_peak_38303
chr15	55001875	55002413	d0_fqComb.hs1_peak_38304
chr15	55022423	55022719	d0_fqComb.hs1_peak_38305
chr15	55056507	55056676	d0_fqComb.hs1_peak_38306
chr15	55062776	55063160	d0_fqComb.hs1_peak_38307
chr15	55074442	55074711	d0_fqComb.hs1_peak_38308
chr15	55084785	55084956	d0_fqComb.hs1_peak_38309
chr15	55099230	55099488	d0_fqComb.hs1_peak_38310
chr15	55099879	55100028	d0_fqComb.hs1_peak_38311
chr15	55108887	55109894	d0_fqComb.hs1_peak_38312
chr15	55122472	55122710	d0_fqComb.hs1_peak_38313
chr15	55124945	55125103	d0_fqComb.hs1_peak_38314
chr15	55143613	55143730	d0_fqComb.hs1_peak_38315
chr15	55148449	55148778	d0_fqComb.hs1_peak_38316
chr15	55159482	55159769	d0_fqComb.hs1_peak_38317
chr15	55167199	55167698	d0_fqComb.hs1_peak_38318
chr15	55175048	55175304	d0_fqComb.hs1_peak_38319
chr15	55179067	55179349	d0_fqComb.hs1_peak_38320
chr15	55188702	55189122	d0_fqComb.hs1_peak_38321
chr15	55190712	55190968	d0_fqComb.hs1_peak_38322
chr15	55206015	55206126	d0_fqComb.hs1_peak_38323
chr15	55208066	55208251	d0_fqComb.hs1_peak_38324
chr15	55229821	55229932	d0_fqComb.hs1_peak_38325
chr15	55234783	55235217	d0_fqComb.hs1_peak_38326
chr15	55280917	55281257	d0_fqComb.hs1_peak_38327
chr15	55306209	55306428	d0_fqComb.hs1_peak_38328
chr15	55309262	55309509	d0_fqComb.hs1_peak_38329
chr15	55330314	55330584	d0_fqComb.hs1_peak_38330
chr15	55337163	55337430	d0_fqComb.hs1_peak_38331
chr15	55339991	55340209	d0_fqComb.hs1_peak_38332
chr15	55345199	55345310	d0_fqComb.hs1_peak_38333
chr15	55354651	55354862	d0_fqComb.hs1_peak_38334
chr15	55356444	55356622	d0_fqComb.hs1_peak_38335
chr15	55362766	55362919	d0_fqComb.hs1_peak_38336
chr15	55363941	55364066	d0_fqComb.hs1_peak_38337
chr15	55368264	55368483	d0_fqComb.hs1_peak_38338
chr15	55394573	55395097	d0_fqComb.hs1_peak_38339
chr15	55415016	55415138	d0_fqComb.hs1_peak_38340
chr15	55422873	55423014	d0_fqComb.hs1_peak_38341
chr15	55466325	55466436	d0_fqComb.hs1_peak_38342
chr15	55508894	55509292	d0_fqComb.hs1_peak_38343
chr15	55509407	55509587	d0_fqComb.hs1_peak_38344
chr15	55534930	55535210	d0_fqComb.hs1_peak_38345
chr15	55542570	55542739	d0_fqComb.hs1_peak_38346
chr15	55545956	55546114	d0_fqComb.hs1_peak_38347
chr15	55553730	55553841	d0_fqComb.hs1_peak_38348
chr15	55554870	55555156	d0_fqComb.hs1_peak_38349
chr15	55564858	55564969	d0_fqComb.hs1_peak_38350
chr15	55575022	55575243	d0_fqComb.hs1_peak_38351
chr15	55668634	55668809	d0_fqComb.hs1_peak_38352
chr15	55734878	55734989	d0_fqComb.hs1_peak_38353
chr15	55746243	55746447	d0_fqComb.hs1_peak_38354
chr15	55750381	55750527	d0_fqComb.hs1_peak_38355
chr15	55845659	55845788	d0_fqComb.hs1_peak_38356
chr15	55852194	55852383	d0_fqComb.hs1_peak_38357
chr15	55867916	55869104	d0_fqComb.hs1_peak_38358
chr15	55879868	55880098	d0_fqComb.hs1_peak_38359
chr15	55928395	55928679	d0_fqComb.hs1_peak_38360
chr15	55984941	55985107	d0_fqComb.hs1_peak_38361
chr15	56015359	56015502	d0_fqComb.hs1_peak_38362
chr15	56031631	56032087	d0_fqComb.hs1_peak_38363
chr15	56062711	56062853	d0_fqComb.hs1_peak_38364
chr15	56072370	56072601	d0_fqComb.hs1_peak_38365
chr15	56133914	56134404	d0_fqComb.hs1_peak_38366
chr15	56185758	56186141	d0_fqComb.hs1_peak_38367
chr15	56241043	56241154	d0_fqComb.hs1_peak_38368
chr15	56247098	56247219	d0_fqComb.hs1_peak_38369
chr15	56264676	56264873	d0_fqComb.hs1_peak_38370
chr15	56357726	56358044	d0_fqComb.hs1_peak_38371
chr15	56400573	56400908	d0_fqComb.hs1_peak_38372
chr15	56488351	56488628	d0_fqComb.hs1_peak_38373
chr15	56550839	56551123	d0_fqComb.hs1_peak_38374
chr15	56551231	56552118	d0_fqComb.hs1_peak_38375
chr15	56572833	56573602	d0_fqComb.hs1_peak_38376
chr15	56573778	56574019	d0_fqComb.hs1_peak_38377
chr15	56605690	56605859	d0_fqComb.hs1_peak_38378
chr15	56635742	56636197	d0_fqComb.hs1_peak_38379
chr15	56641454	56641710	d0_fqComb.hs1_peak_38380
chr15	56666761	56667770	d0_fqComb.hs1_peak_38381
chr15	56668347	56668559	d0_fqComb.hs1_peak_38382
chr15	56732196	56732477	d0_fqComb.hs1_peak_38383
chr15	56735422	56736150	d0_fqComb.hs1_peak_38384
chr15	56759473	56759741	d0_fqComb.hs1_peak_38385
chr15	56789630	56790536	d0_fqComb.hs1_peak_38386
chr15	56802343	56802600	d0_fqComb.hs1_peak_38387
chr15	56906812	56906931	d0_fqComb.hs1_peak_38388
chr15	56907063	56907704	d0_fqComb.hs1_peak_38389
chr15	56940202	56940561	d0_fqComb.hs1_peak_38390
chr15	56963353	56963601	d0_fqComb.hs1_peak_38391
chr15	56972380	56972571	d0_fqComb.hs1_peak_38392
chr15	56977007	56977166	d0_fqComb.hs1_peak_38393
chr15	57049582	57049795	d0_fqComb.hs1_peak_38394
chr15	57094667	57094803	d0_fqComb.hs1_peak_38395
chr15	57134943	57135061	d0_fqComb.hs1_peak_38396
chr15	57150228	57150339	d0_fqComb.hs1_peak_38397
chr15	57156235	57156959	d0_fqComb.hs1_peak_38398
chr15	57162505	57162670	d0_fqComb.hs1_peak_38399
chr15	57174541	57175184	d0_fqComb.hs1_peak_38400
chr15	57202382	57202619	d0_fqComb.hs1_peak_38401
chr15	57222786	57223307	d0_fqComb.hs1_peak_38402
chr15	57240072	57240284	d0_fqComb.hs1_peak_38403
chr15	57285555	57285784	d0_fqComb.hs1_peak_38404
chr15	57294651	57294950	d0_fqComb.hs1_peak_38405
chr15	57303354	57303474	d0_fqComb.hs1_peak_38406
chr15	57330620	57330923	d0_fqComb.hs1_peak_38407
chr15	57351107	57351242	d0_fqComb.hs1_peak_38408
chr15	57351696	57351917	d0_fqComb.hs1_peak_38409
chr15	57424064	57424296	d0_fqComb.hs1_peak_38410
chr15	57434471	57434733	d0_fqComb.hs1_peak_38411
chr15	57458949	57459438	d0_fqComb.hs1_peak_38412
chr15	57490648	57491330	d0_fqComb.hs1_peak_38413
chr15	57491575	57491764	d0_fqComb.hs1_peak_38414
chr15	57538026	57538144	d0_fqComb.hs1_peak_38415
chr15	57543055	57543236	d0_fqComb.hs1_peak_38416
chr15	57553540	57553877	d0_fqComb.hs1_peak_38417
chr15	57605176	57605704	d0_fqComb.hs1_peak_38418
chr15	57676889	57677132	d0_fqComb.hs1_peak_38419
chr15	57687437	57687705	d0_fqComb.hs1_peak_38420
chr15	57694787	57694901	d0_fqComb.hs1_peak_38421
chr15	57706398	57706523	d0_fqComb.hs1_peak_38422
chr15	57719301	57719740	d0_fqComb.hs1_peak_38423
chr15	57795668	57795863	d0_fqComb.hs1_peak_38424
chr15	57796697	57796881	d0_fqComb.hs1_peak_38425
chr15	57798864	57799084	d0_fqComb.hs1_peak_38426
chr15	57805662	57806113	d0_fqComb.hs1_peak_38427
chr15	57808042	57808257	d0_fqComb.hs1_peak_38428
chr15	57839476	57839617	d0_fqComb.hs1_peak_38429
chr15	57878378	57878489	d0_fqComb.hs1_peak_38430
chr15	57879391	57879514	d0_fqComb.hs1_peak_38431
chr15	57881047	57881167	d0_fqComb.hs1_peak_38432
chr15	57920158	57920572	d0_fqComb.hs1_peak_38433
chr15	57922073	57922425	d0_fqComb.hs1_peak_38434
chr15	57929667	57929837	d0_fqComb.hs1_peak_38435
chr15	57930803	57931044	d0_fqComb.hs1_peak_38436
chr15	58014600	58014802	d0_fqComb.hs1_peak_38437
chr15	58038038	58038210	d0_fqComb.hs1_peak_38438
chr15	58101828	58101979	d0_fqComb.hs1_peak_38439
chr15	58142704	58142904	d0_fqComb.hs1_peak_38440
chr15	58171183	58171361	d0_fqComb.hs1_peak_38441
chr15	58177838	58178123	d0_fqComb.hs1_peak_38442
chr15	58194445	58194556	d0_fqComb.hs1_peak_38443
chr15	58200649	58200860	d0_fqComb.hs1_peak_38444
chr15	58201013	58201886	d0_fqComb.hs1_peak_38445
chr15	58281926	58282602	d0_fqComb.hs1_peak_38446
chr15	58324149	58324296	d0_fqComb.hs1_peak_38447
chr15	58371475	58371941	d0_fqComb.hs1_peak_38448
chr15	58394437	58394873	d0_fqComb.hs1_peak_38449
chr15	58395296	58395583	d0_fqComb.hs1_peak_38450
chr15	58395689	58396412	d0_fqComb.hs1_peak_38451
chr15	58418683	58418923	d0_fqComb.hs1_peak_38452
chr15	58423932	58424369	d0_fqComb.hs1_peak_38453
chr15	58455240	58455351	d0_fqComb.hs1_peak_38454
chr15	58608234	58608865	d0_fqComb.hs1_peak_38455
chr15	58708799	58708980	d0_fqComb.hs1_peak_38456
chr15	58720079	58720299	d0_fqComb.hs1_peak_38457
chr15	58806864	58807297	d0_fqComb.hs1_peak_38458
chr15	58814944	58815235	d0_fqComb.hs1_peak_38459
chr15	58854665	58854834	d0_fqComb.hs1_peak_38460
chr15	58856501	58856736	d0_fqComb.hs1_peak_38461
chr15	58888303	58888551	d0_fqComb.hs1_peak_38462
chr15	58906512	58906708	d0_fqComb.hs1_peak_38463
chr15	58915586	58915972	d0_fqComb.hs1_peak_38464
chr15	58944877	58945254	d0_fqComb.hs1_peak_38465
chr15	58947463	58947638	d0_fqComb.hs1_peak_38466
chr15	58974556	58974731	d0_fqComb.hs1_peak_38467
chr15	58975697	58975835	d0_fqComb.hs1_peak_38468
chr15	58998530	58998641	d0_fqComb.hs1_peak_38469
chr15	59002076	59002266	d0_fqComb.hs1_peak_38470
chr15	59019757	59020195	d0_fqComb.hs1_peak_38471
chr15	59032338	59032876	d0_fqComb.hs1_peak_38472
chr15	59168021	59168811	d0_fqComb.hs1_peak_38473
chr15	59171508	59171625	d0_fqComb.hs1_peak_38474
chr15	59230021	59230169	d0_fqComb.hs1_peak_38475
chr15	59252778	59252900	d0_fqComb.hs1_peak_38476
chr15	59322131	59322410	d0_fqComb.hs1_peak_38477
chr15	59331492	59331920	d0_fqComb.hs1_peak_38478
chr15	59362916	59363073	d0_fqComb.hs1_peak_38479
chr15	59424676	59424949	d0_fqComb.hs1_peak_38480
chr15	59436983	59437094	d0_fqComb.hs1_peak_38481
chr15	59447849	59448063	d0_fqComb.hs1_peak_38482
chr15	59456714	59456884	d0_fqComb.hs1_peak_38483
chr15	59484312	59484423	d0_fqComb.hs1_peak_38484
chr15	59484684	59484824	d0_fqComb.hs1_peak_38485
chr15	59506160	59506479	d0_fqComb.hs1_peak_38486
chr15	59519960	59520087	d0_fqComb.hs1_peak_38487
chr15	59555705	59555865	d0_fqComb.hs1_peak_38488
chr15	59635140	59635320	d0_fqComb.hs1_peak_38489
chr15	59637808	59637919	d0_fqComb.hs1_peak_38490
chr15	59639120	59639342	d0_fqComb.hs1_peak_38491
chr15	59695920	59696081	d0_fqComb.hs1_peak_38492
chr15	59700346	59700502	d0_fqComb.hs1_peak_38493
chr15	59863933	59864836	d0_fqComb.hs1_peak_38494
chr15	59870776	59871065	d0_fqComb.hs1_peak_38495
chr15	59871649	59871958	d0_fqComb.hs1_peak_38496
chr15	59872092	59872545	d0_fqComb.hs1_peak_38497
chr15	59968060	59968446	d0_fqComb.hs1_peak_38498
chr15	59968690	59968943	d0_fqComb.hs1_peak_38499
chr15	59969047	59969545	d0_fqComb.hs1_peak_38500
chr15	60011371	60011562	d0_fqComb.hs1_peak_38501
chr15	60045082	60045604	d0_fqComb.hs1_peak_38502
chr15	60058235	60058631	d0_fqComb.hs1_peak_38503
chr15	60100481	60101045	d0_fqComb.hs1_peak_38504
chr15	60110847	60111212	d0_fqComb.hs1_peak_38505
chr15	60120607	60120817	d0_fqComb.hs1_peak_38506
chr15	60127435	60127593	d0_fqComb.hs1_peak_38507
chr15	60148449	60148919	d0_fqComb.hs1_peak_38508
chr15	60193821	60194255	d0_fqComb.hs1_peak_38509
chr15	60194569	60194742	d0_fqComb.hs1_peak_38510
chr15	60195345	60195614	d0_fqComb.hs1_peak_38511
chr15	60196009	60196205	d0_fqComb.hs1_peak_38512
chr15	60255731	60255961	d0_fqComb.hs1_peak_38513
chr15	60268860	60268971	d0_fqComb.hs1_peak_38514
chr15	60273949	60274275	d0_fqComb.hs1_peak_38515
chr15	60276609	60276736	d0_fqComb.hs1_peak_38516
chr15	60286386	60286704	d0_fqComb.hs1_peak_38517
chr15	60313171	60313441	d0_fqComb.hs1_peak_38518
chr15	60353094	60353205	d0_fqComb.hs1_peak_38519
chr15	60364928	60365098	d0_fqComb.hs1_peak_38520
chr15	60376448	60376813	d0_fqComb.hs1_peak_38521
chr15	60386335	60386532	d0_fqComb.hs1_peak_38522
chr15	60508657	60508771	d0_fqComb.hs1_peak_38523
chr15	60538347	60538503	d0_fqComb.hs1_peak_38524
chr15	60546049	60546171	d0_fqComb.hs1_peak_38525
chr15	60552951	60553168	d0_fqComb.hs1_peak_38526
chr15	60579459	60579702	d0_fqComb.hs1_peak_38527
chr15	60585594	60586184	d0_fqComb.hs1_peak_38528
chr15	60611621	60611922	d0_fqComb.hs1_peak_38529
chr15	60637478	60637589	d0_fqComb.hs1_peak_38530
chr15	60690322	60690445	d0_fqComb.hs1_peak_38531
chr15	60705828	60705970	d0_fqComb.hs1_peak_38532
chr15	60706765	60706920	d0_fqComb.hs1_peak_38533
chr15	60716707	60716875	d0_fqComb.hs1_peak_38534
chr15	60718426	60718537	d0_fqComb.hs1_peak_38535
chr15	60739470	60739720	d0_fqComb.hs1_peak_38536
chr15	60808172	60808385	d0_fqComb.hs1_peak_38537
chr15	60823709	60823889	d0_fqComb.hs1_peak_38538
chr15	60846010	60846663	d0_fqComb.hs1_peak_38539
chr15	60851900	60852734	d0_fqComb.hs1_peak_38540
chr15	60879937	60880048	d0_fqComb.hs1_peak_38541
chr15	60880482	60880739	d0_fqComb.hs1_peak_38542
chr15	60886727	60887103	d0_fqComb.hs1_peak_38543
chr15	60894291	60894403	d0_fqComb.hs1_peak_38544
chr15	60898373	60898696	d0_fqComb.hs1_peak_38545
chr15	60926561	60927538	d0_fqComb.hs1_peak_38546
chr15	60939254	60939372	d0_fqComb.hs1_peak_38547
chr15	60961912	60962540	d0_fqComb.hs1_peak_38548
chr15	60993729	60994505	d0_fqComb.hs1_peak_38549
chr15	61015214	61015588	d0_fqComb.hs1_peak_38550
chr15	61061455	61061650	d0_fqComb.hs1_peak_38551
chr15	61079268	61079379	d0_fqComb.hs1_peak_38552
chr15	61081859	61082172	d0_fqComb.hs1_peak_38553
chr15	61082544	61082736	d0_fqComb.hs1_peak_38554
chr15	61082866	61083000	d0_fqComb.hs1_peak_38555
chr15	61101125	61101307	d0_fqComb.hs1_peak_38556
chr15	61113392	61113519	d0_fqComb.hs1_peak_38557
chr15	61174198	61174309	d0_fqComb.hs1_peak_38558
chr15	61186370	61186835	d0_fqComb.hs1_peak_38559
chr15	61201279	61201523	d0_fqComb.hs1_peak_38560
chr15	61241616	61242129	d0_fqComb.hs1_peak_38561
chr15	61254501	61254736	d0_fqComb.hs1_peak_38562
chr15	61265809	61266276	d0_fqComb.hs1_peak_38563
chr15	61271436	61271818	d0_fqComb.hs1_peak_38564
chr15	61278839	61278991	d0_fqComb.hs1_peak_38565
chr15	61294673	61294977	d0_fqComb.hs1_peak_38566
chr15	61310510	61311028	d0_fqComb.hs1_peak_38567
chr15	61311563	61312036	d0_fqComb.hs1_peak_38568
chr15	61325001	61325156	d0_fqComb.hs1_peak_38569
chr15	61338991	61339109	d0_fqComb.hs1_peak_38570
chr15	61344465	61344600	d0_fqComb.hs1_peak_38571
chr15	61344968	61345174	d0_fqComb.hs1_peak_38572
chr15	61367177	61367288	d0_fqComb.hs1_peak_38573
chr15	61402362	61402547	d0_fqComb.hs1_peak_38574
chr15	61406972	61407094	d0_fqComb.hs1_peak_38575
chr15	61407818	61408276	d0_fqComb.hs1_peak_38576
chr15	61417450	61417694	d0_fqComb.hs1_peak_38577
chr15	61570143	61570256	d0_fqComb.hs1_peak_38578
chr15	61571726	61571860	d0_fqComb.hs1_peak_38579
chr15	61572494	61573007	d0_fqComb.hs1_peak_38580
chr15	61607673	61607799	d0_fqComb.hs1_peak_38581
chr15	61641015	61641395	d0_fqComb.hs1_peak_38582
chr15	61677834	61677994	d0_fqComb.hs1_peak_38583
chr15	61686454	61686665	d0_fqComb.hs1_peak_38584
chr15	61698251	61698585	d0_fqComb.hs1_peak_38585
chr15	61717355	61717541	d0_fqComb.hs1_peak_38586
chr15	61723324	61723466	d0_fqComb.hs1_peak_38587
chr15	61723594	61723874	d0_fqComb.hs1_peak_38588
chr15	61725337	61725679	d0_fqComb.hs1_peak_38589
chr15	61752353	61752770	d0_fqComb.hs1_peak_38590
chr15	61780140	61780251	d0_fqComb.hs1_peak_38591
chr15	61790513	61790651	d0_fqComb.hs1_peak_38592
chr15	61831922	61832099	d0_fqComb.hs1_peak_38593
chr15	61853581	61854126	d0_fqComb.hs1_peak_38594
chr15	61859150	61859261	d0_fqComb.hs1_peak_38595
chr15	61874674	61874956	d0_fqComb.hs1_peak_38596
chr15	61900800	61901296	d0_fqComb.hs1_peak_38597
chr15	61902989	61903146	d0_fqComb.hs1_peak_38598
chr15	61903262	61903427	d0_fqComb.hs1_peak_38599
chr15	61944553	61944674	d0_fqComb.hs1_peak_38600
chr15	61958530	61958911	d0_fqComb.hs1_peak_38601
chr15	61960674	61960991	d0_fqComb.hs1_peak_38602
chr15	61969932	61970648	d0_fqComb.hs1_peak_38603
chr15	62136460	62137237	d0_fqComb.hs1_peak_38604
chr15	62144496	62144657	d0_fqComb.hs1_peak_38605
chr15	62165209	62165376	d0_fqComb.hs1_peak_38606
chr15	62165510	62166145	d0_fqComb.hs1_peak_38607
chr15	62190490	62191111	d0_fqComb.hs1_peak_38608
chr15	62197000	62197336	d0_fqComb.hs1_peak_38609
chr15	62217692	62217803	d0_fqComb.hs1_peak_38610
chr15	62239677	62239897	d0_fqComb.hs1_peak_38611
chr15	62269709	62270239	d0_fqComb.hs1_peak_38612
chr15	62270504	62270945	d0_fqComb.hs1_peak_38613
chr15	62312803	62312926	d0_fqComb.hs1_peak_38614
chr15	62406397	62406763	d0_fqComb.hs1_peak_38615
chr15	62427448	62427661	d0_fqComb.hs1_peak_38616
chr15	62443454	62443579	d0_fqComb.hs1_peak_38617
chr15	62443836	62444478	d0_fqComb.hs1_peak_38618
chr15	62460801	62461126	d0_fqComb.hs1_peak_38619
chr15	62490725	62490953	d0_fqComb.hs1_peak_38620
chr15	62509089	62509462	d0_fqComb.hs1_peak_38621
chr15	62512082	62512741	d0_fqComb.hs1_peak_38622
chr15	62537564	62537819	d0_fqComb.hs1_peak_38623
chr15	62540667	62541048	d0_fqComb.hs1_peak_38624
chr15	62559301	62559673	d0_fqComb.hs1_peak_38625
chr15	62581836	62581972	d0_fqComb.hs1_peak_38626
chr15	62585003	62585114	d0_fqComb.hs1_peak_38627
chr15	62591597	62591763	d0_fqComb.hs1_peak_38628
chr15	62611384	62611581	d0_fqComb.hs1_peak_38629
chr15	62616940	62617528	d0_fqComb.hs1_peak_38630
chr15	62618131	62618371	d0_fqComb.hs1_peak_38631
chr15	62634852	62635509	d0_fqComb.hs1_peak_38632
chr15	62645004	62645291	d0_fqComb.hs1_peak_38633
chr15	62650508	62651154	d0_fqComb.hs1_peak_38634
chr15	62660848	62661159	d0_fqComb.hs1_peak_38635
chr15	62671290	62671466	d0_fqComb.hs1_peak_38636
chr15	62672598	62672712	d0_fqComb.hs1_peak_38637
chr15	62675457	62675749	d0_fqComb.hs1_peak_38638
chr15	62693380	62693496	d0_fqComb.hs1_peak_38639
chr15	62703254	62703643	d0_fqComb.hs1_peak_38640
chr15	62703751	62703874	d0_fqComb.hs1_peak_38641
chr15	62704066	62704218	d0_fqComb.hs1_peak_38642
chr15	62714274	62714424	d0_fqComb.hs1_peak_38643
chr15	62714604	62715118	d0_fqComb.hs1_peak_38644
chr15	62720803	62721463	d0_fqComb.hs1_peak_38645
chr15	62725217	62725336	d0_fqComb.hs1_peak_38646
chr15	62756602	62756935	d0_fqComb.hs1_peak_38647
chr15	62770519	62770764	d0_fqComb.hs1_peak_38648
chr15	62788710	62789106	d0_fqComb.hs1_peak_38649
chr15	62798750	62799674	d0_fqComb.hs1_peak_38650
chr15	62838890	62839105	d0_fqComb.hs1_peak_38651
chr15	62842484	62842861	d0_fqComb.hs1_peak_38652
chr15	62858787	62859020	d0_fqComb.hs1_peak_38653
chr15	62863831	62863995	d0_fqComb.hs1_peak_38654
chr15	62876705	62876880	d0_fqComb.hs1_peak_38655
chr15	62877489	62877763	d0_fqComb.hs1_peak_38656
chr15	62887356	62887619	d0_fqComb.hs1_peak_38657
chr15	62892084	62892226	d0_fqComb.hs1_peak_38658
chr15	62892778	62893140	d0_fqComb.hs1_peak_38659
chr15	62895845	62896061	d0_fqComb.hs1_peak_38660
chr15	62911094	62911475	d0_fqComb.hs1_peak_38661
chr15	62942308	62942591	d0_fqComb.hs1_peak_38662
chr15	62943176	62943436	d0_fqComb.hs1_peak_38663
chr15	62994428	62995101	d0_fqComb.hs1_peak_38664
chr15	62998592	62998710	d0_fqComb.hs1_peak_38665
chr15	63004659	63004770	d0_fqComb.hs1_peak_38666
chr15	63006144	63006299	d0_fqComb.hs1_peak_38667
chr15	63021371	63021699	d0_fqComb.hs1_peak_38668
chr15	63058082	63058258	d0_fqComb.hs1_peak_38669
chr15	63074419	63074645	d0_fqComb.hs1_peak_38670
chr15	63080389	63080627	d0_fqComb.hs1_peak_38671
chr15	63095748	63096605	d0_fqComb.hs1_peak_38672
chr15	63104971	63105241	d0_fqComb.hs1_peak_38673
chr15	63105417	63105718	d0_fqComb.hs1_peak_38674
chr15	63107258	63107397	d0_fqComb.hs1_peak_38675
chr15	63110038	63110441	d0_fqComb.hs1_peak_38676
chr15	63110572	63110824	d0_fqComb.hs1_peak_38677
chr15	63114144	63114459	d0_fqComb.hs1_peak_38678
chr15	63128256	63128521	d0_fqComb.hs1_peak_38679
chr15	63135553	63135997	d0_fqComb.hs1_peak_38680
chr15	63149541	63149664	d0_fqComb.hs1_peak_38681
chr15	63164282	63164779	d0_fqComb.hs1_peak_38682
chr15	63174728	63174920	d0_fqComb.hs1_peak_38683
chr15	63177707	63177830	d0_fqComb.hs1_peak_38684
chr15	63186901	63187108	d0_fqComb.hs1_peak_38685
chr15	63187255	63187632	d0_fqComb.hs1_peak_38686
chr15	63194196	63195216	d0_fqComb.hs1_peak_38687
chr15	63205023	63205181	d0_fqComb.hs1_peak_38688
chr15	63210233	63210476	d0_fqComb.hs1_peak_38689
chr15	63210722	63211166	d0_fqComb.hs1_peak_38690
chr15	63224560	63225007	d0_fqComb.hs1_peak_38691
chr15	63226633	63226767	d0_fqComb.hs1_peak_38692
chr15	63230580	63231328	d0_fqComb.hs1_peak_38693
chr15	63251317	63251428	d0_fqComb.hs1_peak_38694
chr15	63326593	63326840	d0_fqComb.hs1_peak_38695
chr15	63326955	63327337	d0_fqComb.hs1_peak_38696
chr15	63339700	63340600	d0_fqComb.hs1_peak_38697
chr15	63420471	63421082	d0_fqComb.hs1_peak_38698
chr15	63448124	63448313	d0_fqComb.hs1_peak_38699
chr15	63543373	63543579	d0_fqComb.hs1_peak_38700
chr15	63601396	63602134	d0_fqComb.hs1_peak_38701
chr15	63633659	63633859	d0_fqComb.hs1_peak_38702
chr15	63636629	63636800	d0_fqComb.hs1_peak_38703
chr15	63642133	63642566	d0_fqComb.hs1_peak_38704
chr15	63672113	63672453	d0_fqComb.hs1_peak_38705
chr15	63678524	63679420	d0_fqComb.hs1_peak_38706
chr15	63711911	63712126	d0_fqComb.hs1_peak_38707
chr15	63725931	63726368	d0_fqComb.hs1_peak_38708
chr15	63755114	63755384	d0_fqComb.hs1_peak_38709
chr15	63761993	63762115	d0_fqComb.hs1_peak_38710
chr15	63763710	63764167	d0_fqComb.hs1_peak_38711
chr15	63790354	63790599	d0_fqComb.hs1_peak_38712
chr15	63791437	63792026	d0_fqComb.hs1_peak_38713
chr15	63826513	63826805	d0_fqComb.hs1_peak_38714
chr15	63835521	63835839	d0_fqComb.hs1_peak_38715
chr15	63848658	63848818	d0_fqComb.hs1_peak_38716
chr15	63851898	63852149	d0_fqComb.hs1_peak_38717
chr15	63876972	63877206	d0_fqComb.hs1_peak_38718
chr15	63890369	63890547	d0_fqComb.hs1_peak_38719
chr15	63894546	63894660	d0_fqComb.hs1_peak_38720
chr15	63922649	63922781	d0_fqComb.hs1_peak_38721
chr15	63973295	63973551	d0_fqComb.hs1_peak_38722
chr15	63993849	63994015	d0_fqComb.hs1_peak_38723
chr15	63999972	64000228	d0_fqComb.hs1_peak_38724
chr15	64002264	64002403	d0_fqComb.hs1_peak_38725
chr15	64012949	64013213	d0_fqComb.hs1_peak_38726
chr15	64042808	64043045	d0_fqComb.hs1_peak_38727
chr15	64055833	64055987	d0_fqComb.hs1_peak_38728
chr15	64075313	64075551	d0_fqComb.hs1_peak_38729
chr15	64114941	64115398	d0_fqComb.hs1_peak_38730
chr15	64115539	64115855	d0_fqComb.hs1_peak_38731
chr15	64156696	64156807	d0_fqComb.hs1_peak_38732
chr15	64177988	64178407	d0_fqComb.hs1_peak_38733
chr15	64191634	64191930	d0_fqComb.hs1_peak_38734
chr15	64207961	64208590	d0_fqComb.hs1_peak_38735
chr15	64223121	64223271	d0_fqComb.hs1_peak_38736
chr15	64225592	64225839	d0_fqComb.hs1_peak_38737
chr15	64226061	64226367	d0_fqComb.hs1_peak_38738
chr15	64232761	64232872	d0_fqComb.hs1_peak_38739
chr15	64295702	64295866	d0_fqComb.hs1_peak_38740
chr15	64319015	64319709	d0_fqComb.hs1_peak_38741
chr15	64326063	64326387	d0_fqComb.hs1_peak_38742
chr15	64326536	64326980	d0_fqComb.hs1_peak_38743
chr15	64385908	64386019	d0_fqComb.hs1_peak_38744
chr15	64386272	64386411	d0_fqComb.hs1_peak_38745
chr15	64387108	64387639	d0_fqComb.hs1_peak_38746
chr15	64388553	64388762	d0_fqComb.hs1_peak_38747
chr15	64402889	64403000	d0_fqComb.hs1_peak_38748
chr15	64410132	64410815	d0_fqComb.hs1_peak_38749
chr15	64416041	64416201	d0_fqComb.hs1_peak_38750
chr15	64421538	64421805	d0_fqComb.hs1_peak_38751
chr15	64425283	64425494	d0_fqComb.hs1_peak_38752
chr15	64435142	64435253	d0_fqComb.hs1_peak_38753
chr15	64440831	64441046	d0_fqComb.hs1_peak_38754
chr15	64443505	64443699	d0_fqComb.hs1_peak_38755
chr15	64471053	64471164	d0_fqComb.hs1_peak_38756
chr15	64477654	64477835	d0_fqComb.hs1_peak_38757
chr15	64479009	64479283	d0_fqComb.hs1_peak_38758
chr15	64492620	64493209	d0_fqComb.hs1_peak_38759
chr15	64495370	64495679	d0_fqComb.hs1_peak_38760
chr15	64501388	64501845	d0_fqComb.hs1_peak_38761
chr15	64520256	64520412	d0_fqComb.hs1_peak_38762
chr15	64522709	64523158	d0_fqComb.hs1_peak_38763
chr15	64523836	64524130	d0_fqComb.hs1_peak_38764
chr15	64529254	64529562	d0_fqComb.hs1_peak_38765
chr15	64595941	64596386	d0_fqComb.hs1_peak_38766
chr15	64625091	64625329	d0_fqComb.hs1_peak_38767
chr15	64649078	64649415	d0_fqComb.hs1_peak_38768
chr15	64656888	64657029	d0_fqComb.hs1_peak_38769
chr15	64673034	64673251	d0_fqComb.hs1_peak_38770
chr15	64675307	64675436	d0_fqComb.hs1_peak_38771
chr15	64684771	64684969	d0_fqComb.hs1_peak_38772
chr15	64698234	64698471	d0_fqComb.hs1_peak_38773
chr15	64705153	64705385	d0_fqComb.hs1_peak_38774
chr15	64725562	64725745	d0_fqComb.hs1_peak_38775
chr15	64745283	64745485	d0_fqComb.hs1_peak_38776
chr15	64763224	64763362	d0_fqComb.hs1_peak_38777
chr15	64768660	64768774	d0_fqComb.hs1_peak_38778
chr15	64833199	64833352	d0_fqComb.hs1_peak_38779
chr15	64835582	64835909	d0_fqComb.hs1_peak_38780
chr15	64843426	64843578	d0_fqComb.hs1_peak_38781
chr15	64851791	64852604	d0_fqComb.hs1_peak_38782
chr15	64861271	64861514	d0_fqComb.hs1_peak_38783
chr15	64866178	64866289	d0_fqComb.hs1_peak_38784
chr15	64866419	64866577	d0_fqComb.hs1_peak_38785
chr15	64886039	64886390	d0_fqComb.hs1_peak_38786
chr15	64886861	64887029	d0_fqComb.hs1_peak_38787
chr15	64887418	64887804	d0_fqComb.hs1_peak_38788
chr15	64943112	64943223	d0_fqComb.hs1_peak_38789
chr15	64966815	64967022	d0_fqComb.hs1_peak_38790
chr15	64972422	64972533	d0_fqComb.hs1_peak_38791
chr15	64975065	64975229	d0_fqComb.hs1_peak_38792
chr15	64986613	64986911	d0_fqComb.hs1_peak_38793
chr15	64987745	64988000	d0_fqComb.hs1_peak_38794
chr15	65076330	65076993	d0_fqComb.hs1_peak_38795
chr15	65118268	65118442	d0_fqComb.hs1_peak_38796
chr15	65255632	65255775	d0_fqComb.hs1_peak_38797
chr15	65258777	65259127	d0_fqComb.hs1_peak_38798
chr15	65279005	65279167	d0_fqComb.hs1_peak_38799
chr15	65343055	65343835	d0_fqComb.hs1_peak_38800
chr15	65364573	65365289	d0_fqComb.hs1_peak_38801
chr15	65370963	65371151	d0_fqComb.hs1_peak_38802
chr15	65380628	65380787	d0_fqComb.hs1_peak_38803
chr15	65529614	65529823	d0_fqComb.hs1_peak_38804
chr15	65572440	65572559	d0_fqComb.hs1_peak_38805
chr15	65604413	65604524	d0_fqComb.hs1_peak_38806
chr15	65626274	65626636	d0_fqComb.hs1_peak_38807
chr15	65656462	65656708	d0_fqComb.hs1_peak_38808
chr15	65660715	65660946	d0_fqComb.hs1_peak_38809
chr15	65675397	65675605	d0_fqComb.hs1_peak_38810
chr15	65685237	65685792	d0_fqComb.hs1_peak_38811
chr15	65706501	65706884	d0_fqComb.hs1_peak_38812
chr15	65728158	65728269	d0_fqComb.hs1_peak_38813
chr15	65736321	65736432	d0_fqComb.hs1_peak_38814
chr15	65736656	65736773	d0_fqComb.hs1_peak_38815
chr15	65758868	65759044	d0_fqComb.hs1_peak_38816
chr15	65767586	65767992	d0_fqComb.hs1_peak_38817
chr15	65783085	65783386	d0_fqComb.hs1_peak_38818
chr15	65789460	65790248	d0_fqComb.hs1_peak_38819
chr15	65828984	65829181	d0_fqComb.hs1_peak_38820
chr15	65832127	65832311	d0_fqComb.hs1_peak_38821
chr15	65867596	65867722	d0_fqComb.hs1_peak_38822
chr15	65875529	65876514	d0_fqComb.hs1_peak_38823
chr15	66013844	66014054	d0_fqComb.hs1_peak_38824
chr15	66024805	66025154	d0_fqComb.hs1_peak_38825
chr15	66025274	66025435	d0_fqComb.hs1_peak_38826
chr15	66029669	66030043	d0_fqComb.hs1_peak_38827
chr15	66048102	66048729	d0_fqComb.hs1_peak_38828
chr15	66060362	66060486	d0_fqComb.hs1_peak_38829
chr15	66075459	66076085	d0_fqComb.hs1_peak_38830
chr15	66095973	66097184	d0_fqComb.hs1_peak_38831
chr15	66123410	66123768	d0_fqComb.hs1_peak_38832
chr15	66125010	66125142	d0_fqComb.hs1_peak_38833
chr15	66125406	66125592	d0_fqComb.hs1_peak_38834
chr15	66134379	66134638	d0_fqComb.hs1_peak_38835
chr15	66134876	66135403	d0_fqComb.hs1_peak_38836
chr15	66185028	66185386	d0_fqComb.hs1_peak_38837
chr15	66191155	66191501	d0_fqComb.hs1_peak_38838
chr15	66244132	66244279	d0_fqComb.hs1_peak_38839
chr15	66254102	66254379	d0_fqComb.hs1_peak_38840
chr15	66254603	66255200	d0_fqComb.hs1_peak_38841
chr15	66340418	66340638	d0_fqComb.hs1_peak_38842
chr15	66341180	66341291	d0_fqComb.hs1_peak_38843
chr15	66360134	66360274	d0_fqComb.hs1_peak_38844
chr15	66373588	66373699	d0_fqComb.hs1_peak_38845
chr15	66382399	66383134	d0_fqComb.hs1_peak_38846
chr15	66400891	66401127	d0_fqComb.hs1_peak_38847
chr15	66402300	66402628	d0_fqComb.hs1_peak_38848
chr15	66422440	66422913	d0_fqComb.hs1_peak_38849
chr15	66431353	66431656	d0_fqComb.hs1_peak_38850
chr15	66437472	66437989	d0_fqComb.hs1_peak_38851
chr15	66443634	66443745	d0_fqComb.hs1_peak_38852
chr15	66454682	66455029	d0_fqComb.hs1_peak_38853
chr15	66465497	66465678	d0_fqComb.hs1_peak_38854
chr15	66473800	66474234	d0_fqComb.hs1_peak_38855
chr15	66489185	66489616	d0_fqComb.hs1_peak_38856
chr15	66495814	66496050	d0_fqComb.hs1_peak_38857
chr15	66496972	66497111	d0_fqComb.hs1_peak_38858
chr15	66505263	66505523	d0_fqComb.hs1_peak_38859
chr15	66514292	66514505	d0_fqComb.hs1_peak_38860
chr15	66523327	66523642	d0_fqComb.hs1_peak_38861
chr15	66530990	66531103	d0_fqComb.hs1_peak_38862
chr15	66548322	66548490	d0_fqComb.hs1_peak_38863
chr15	66553083	66553436	d0_fqComb.hs1_peak_38864
chr15	66606322	66606595	d0_fqComb.hs1_peak_38865
chr15	66612506	66612712	d0_fqComb.hs1_peak_38866
chr15	66614050	66614164	d0_fqComb.hs1_peak_38867
chr15	66617943	66618357	d0_fqComb.hs1_peak_38868
chr15	66643392	66643856	d0_fqComb.hs1_peak_38869
chr15	66666408	66666880	d0_fqComb.hs1_peak_38870
chr15	66697976	66698686	d0_fqComb.hs1_peak_38871
chr15	66747512	66747860	d0_fqComb.hs1_peak_38872
chr15	66813063	66813442	d0_fqComb.hs1_peak_38873
chr15	66823334	66823672	d0_fqComb.hs1_peak_38874
chr15	66854013	66854427	d0_fqComb.hs1_peak_38875
chr15	66858244	66858453	d0_fqComb.hs1_peak_38876
chr15	66881765	66881968	d0_fqComb.hs1_peak_38877
chr15	66896619	66897297	d0_fqComb.hs1_peak_38878
chr15	66897477	66897661	d0_fqComb.hs1_peak_38879
chr15	66903338	66903528	d0_fqComb.hs1_peak_38880
chr15	66904076	66904187	d0_fqComb.hs1_peak_38881
chr15	66909042	66909231	d0_fqComb.hs1_peak_38882
chr15	66912738	66913043	d0_fqComb.hs1_peak_38883
chr15	66915708	66915971	d0_fqComb.hs1_peak_38884
chr15	66939983	66940397	d0_fqComb.hs1_peak_38885
chr15	66948140	66948292	d0_fqComb.hs1_peak_38886
chr15	66982615	66983341	d0_fqComb.hs1_peak_38887
chr15	67047123	67047287	d0_fqComb.hs1_peak_38888
chr15	67111662	67111856	d0_fqComb.hs1_peak_38889
chr15	67121251	67121419	d0_fqComb.hs1_peak_38890
chr15	67121545	67121656	d0_fqComb.hs1_peak_38891
chr15	67122729	67122879	d0_fqComb.hs1_peak_38892
chr15	67164908	67165298	d0_fqComb.hs1_peak_38893
chr15	67180779	67180983	d0_fqComb.hs1_peak_38894
chr15	67202747	67202953	d0_fqComb.hs1_peak_38895
chr15	67216687	67217345	d0_fqComb.hs1_peak_38896
chr15	67222973	67223228	d0_fqComb.hs1_peak_38897
chr15	67232513	67232624	d0_fqComb.hs1_peak_38898
chr15	67236184	67236723	d0_fqComb.hs1_peak_38899
chr15	67236863	67237134	d0_fqComb.hs1_peak_38900
chr15	67274378	67275094	d0_fqComb.hs1_peak_38901
chr15	67279530	67279689	d0_fqComb.hs1_peak_38902
chr15	67284639	67285192	d0_fqComb.hs1_peak_38903
chr15	67288139	67288313	d0_fqComb.hs1_peak_38904
chr15	67297931	67298070	d0_fqComb.hs1_peak_38905
chr15	67300437	67300632	d0_fqComb.hs1_peak_38906
chr15	67345632	67345789	d0_fqComb.hs1_peak_38907
chr15	67359280	67359566	d0_fqComb.hs1_peak_38908
chr15	67389077	67389282	d0_fqComb.hs1_peak_38909
chr15	67396628	67396816	d0_fqComb.hs1_peak_38910
chr15	67416817	67416929	d0_fqComb.hs1_peak_38911
chr15	67426161	67426318	d0_fqComb.hs1_peak_38912
chr15	67471203	67471545	d0_fqComb.hs1_peak_38913
chr15	67541803	67541927	d0_fqComb.hs1_peak_38914
chr15	67545621	67545733	d0_fqComb.hs1_peak_38915
chr15	67584918	67585088	d0_fqComb.hs1_peak_38916
chr15	67591586	67591743	d0_fqComb.hs1_peak_38917
chr15	67617185	67617380	d0_fqComb.hs1_peak_38918
chr15	67628480	67628690	d0_fqComb.hs1_peak_38919
chr15	67635194	67635556	d0_fqComb.hs1_peak_38920
chr15	67642978	67643224	d0_fqComb.hs1_peak_38921
chr15	67730875	67731507	d0_fqComb.hs1_peak_38922
chr15	67742015	67742366	d0_fqComb.hs1_peak_38923
chr15	67761840	67762140	d0_fqComb.hs1_peak_38924
chr15	67780822	67781048	d0_fqComb.hs1_peak_38925
chr15	67801639	67801768	d0_fqComb.hs1_peak_38926
chr15	67813810	67814061	d0_fqComb.hs1_peak_38927
chr15	67837213	67837630	d0_fqComb.hs1_peak_38928
chr15	67846838	67846951	d0_fqComb.hs1_peak_38929
chr15	67859134	67859293	d0_fqComb.hs1_peak_38930
chr15	67903903	67904105	d0_fqComb.hs1_peak_38931
chr15	67905704	67905938	d0_fqComb.hs1_peak_38932
chr15	67920060	67920311	d0_fqComb.hs1_peak_38933
chr15	67921863	67922092	d0_fqComb.hs1_peak_38934
chr15	67933531	67934125	d0_fqComb.hs1_peak_38935
chr15	67962582	67963162	d0_fqComb.hs1_peak_38936
chr15	67976474	67976739	d0_fqComb.hs1_peak_38937
chr15	68003426	68003537	d0_fqComb.hs1_peak_38938
chr15	68018683	68019089	d0_fqComb.hs1_peak_38939
chr15	68041854	68041985	d0_fqComb.hs1_peak_38940
chr15	68049428	68049699	d0_fqComb.hs1_peak_38941
chr15	68070793	68071036	d0_fqComb.hs1_peak_38942
chr15	68073896	68074036	d0_fqComb.hs1_peak_38943
chr15	68082091	68082202	d0_fqComb.hs1_peak_38944
chr15	68086178	68086357	d0_fqComb.hs1_peak_38945
chr15	68097730	68097841	d0_fqComb.hs1_peak_38946
chr15	68108839	68109244	d0_fqComb.hs1_peak_38947
chr15	68150379	68150784	d0_fqComb.hs1_peak_38948
chr15	68168587	68168762	d0_fqComb.hs1_peak_38949
chr15	68185566	68185773	d0_fqComb.hs1_peak_38950
chr15	68190954	68191067	d0_fqComb.hs1_peak_38951
chr15	68198707	68198823	d0_fqComb.hs1_peak_38952
chr15	68198968	68199079	d0_fqComb.hs1_peak_38953
chr15	68200001	68200205	d0_fqComb.hs1_peak_38954
chr15	68220640	68220783	d0_fqComb.hs1_peak_38955
chr15	68243236	68243369	d0_fqComb.hs1_peak_38956
chr15	68274563	68275313	d0_fqComb.hs1_peak_38957
chr15	68289627	68289847	d0_fqComb.hs1_peak_38958
chr15	68310711	68310842	d0_fqComb.hs1_peak_38959
chr15	68328647	68328779	d0_fqComb.hs1_peak_38960
chr15	68335381	68335637	d0_fqComb.hs1_peak_38961
chr15	68388868	68389125	d0_fqComb.hs1_peak_38962
chr15	68407890	68408311	d0_fqComb.hs1_peak_38963
chr15	68427546	68427702	d0_fqComb.hs1_peak_38964
chr15	68455962	68456162	d0_fqComb.hs1_peak_38965
chr15	68585517	68585667	d0_fqComb.hs1_peak_38966
chr15	68586146	68586889	d0_fqComb.hs1_peak_38967
chr15	68587056	68587169	d0_fqComb.hs1_peak_38968
chr15	68648099	68648328	d0_fqComb.hs1_peak_38969
chr15	68656944	68657066	d0_fqComb.hs1_peak_38970
chr15	68676264	68677104	d0_fqComb.hs1_peak_38971
chr15	68677244	68677551	d0_fqComb.hs1_peak_38972
chr15	68715479	68716253	d0_fqComb.hs1_peak_38973
chr15	68873413	68873547	d0_fqComb.hs1_peak_38974
chr15	68908986	68909483	d0_fqComb.hs1_peak_38975
chr15	68926489	68926648	d0_fqComb.hs1_peak_38976
chr15	68938262	68938968	d0_fqComb.hs1_peak_38977
chr15	68939091	68939320	d0_fqComb.hs1_peak_38978
chr15	68944803	68945013	d0_fqComb.hs1_peak_38979
chr15	68949471	68949690	d0_fqComb.hs1_peak_38980
chr15	68959840	68960053	d0_fqComb.hs1_peak_38981
chr15	68997447	68998132	d0_fqComb.hs1_peak_38982
chr15	69018620	69018884	d0_fqComb.hs1_peak_38983
chr15	69026978	69027151	d0_fqComb.hs1_peak_38984
chr15	69027528	69027947	d0_fqComb.hs1_peak_38985
chr15	69052526	69052651	d0_fqComb.hs1_peak_38986
chr15	69161112	69161760	d0_fqComb.hs1_peak_38987
chr15	69182003	69182128	d0_fqComb.hs1_peak_38988
chr15	69210654	69210802	d0_fqComb.hs1_peak_38989
chr15	69210933	69211319	d0_fqComb.hs1_peak_38990
chr15	69235790	69235926	d0_fqComb.hs1_peak_38991
chr15	69304272	69304419	d0_fqComb.hs1_peak_38992
chr15	69367754	69367897	d0_fqComb.hs1_peak_38993
chr15	69391858	69392137	d0_fqComb.hs1_peak_38994
chr15	69430411	69430622	d0_fqComb.hs1_peak_38995
chr15	69430886	69431074	d0_fqComb.hs1_peak_38996
chr15	69470842	69471179	d0_fqComb.hs1_peak_38997
chr15	69524301	69524460	d0_fqComb.hs1_peak_38998
chr15	69532309	69532494	d0_fqComb.hs1_peak_38999
chr15	69562559	69562811	d0_fqComb.hs1_peak_39000
chr15	69599420	69599668	d0_fqComb.hs1_peak_39001
chr15	69603776	69603895	d0_fqComb.hs1_peak_39002
chr15	69620033	69620435	d0_fqComb.hs1_peak_39003
chr15	69621773	69621932	d0_fqComb.hs1_peak_39004
chr15	69626109	69626564	d0_fqComb.hs1_peak_39005
chr15	69645237	69645348	d0_fqComb.hs1_peak_39006
chr15	69933891	69935282	d0_fqComb.hs1_peak_39007
chr15	69972544	69973111	d0_fqComb.hs1_peak_39008
chr15	69986130	69986531	d0_fqComb.hs1_peak_39009
chr15	70000925	70001466	d0_fqComb.hs1_peak_39010
chr15	70014392	70014874	d0_fqComb.hs1_peak_39011
chr15	70016529	70016667	d0_fqComb.hs1_peak_39012
chr15	70037506	70037642	d0_fqComb.hs1_peak_39013
chr15	70043420	70043673	d0_fqComb.hs1_peak_39014
chr15	70047168	70047292	d0_fqComb.hs1_peak_39015
chr15	70047784	70048427	d0_fqComb.hs1_peak_39016
chr15	70054176	70054401	d0_fqComb.hs1_peak_39017
chr15	70059588	70059719	d0_fqComb.hs1_peak_39018
chr15	70089122	70089739	d0_fqComb.hs1_peak_39019
chr15	70101994	70102167	d0_fqComb.hs1_peak_39020
chr15	70102528	70102732	d0_fqComb.hs1_peak_39021
chr15	70129198	70129384	d0_fqComb.hs1_peak_39022
chr15	70136053	70136383	d0_fqComb.hs1_peak_39023
chr15	70136507	70136841	d0_fqComb.hs1_peak_39024
chr15	70157932	70158176	d0_fqComb.hs1_peak_39025
chr15	70158922	70159202	d0_fqComb.hs1_peak_39026
chr15	70192488	70193120	d0_fqComb.hs1_peak_39027
chr15	70246131	70246244	d0_fqComb.hs1_peak_39028
chr15	70291016	70291756	d0_fqComb.hs1_peak_39029
chr15	70292416	70292615	d0_fqComb.hs1_peak_39030
chr15	70331126	70331237	d0_fqComb.hs1_peak_39031
chr15	70335904	70336015	d0_fqComb.hs1_peak_39032
chr15	70350403	70350577	d0_fqComb.hs1_peak_39033
chr15	70422168	70422634	d0_fqComb.hs1_peak_39034
chr15	70432742	70433082	d0_fqComb.hs1_peak_39035
chr15	70433254	70433425	d0_fqComb.hs1_peak_39036
chr15	70445604	70445796	d0_fqComb.hs1_peak_39037
chr15	70454096	70454480	d0_fqComb.hs1_peak_39038
chr15	70459640	70459875	d0_fqComb.hs1_peak_39039
chr15	70467640	70467913	d0_fqComb.hs1_peak_39040
chr15	70471841	70472152	d0_fqComb.hs1_peak_39041
chr15	70481306	70481644	d0_fqComb.hs1_peak_39042
chr15	70487905	70488696	d0_fqComb.hs1_peak_39043
chr15	70503165	70503914	d0_fqComb.hs1_peak_39044
chr15	70539590	70539887	d0_fqComb.hs1_peak_39045
chr15	70600743	70601696	d0_fqComb.hs1_peak_39046
chr15	70614240	70614917	d0_fqComb.hs1_peak_39047
chr15	70630836	70631209	d0_fqComb.hs1_peak_39048
chr15	70652566	70653037	d0_fqComb.hs1_peak_39049
chr15	70740732	70740889	d0_fqComb.hs1_peak_39050
chr15	70838683	70838848	d0_fqComb.hs1_peak_39051
chr15	70869042	70870006	d0_fqComb.hs1_peak_39052
chr15	70870132	70870260	d0_fqComb.hs1_peak_39053
chr15	70870440	70870655	d0_fqComb.hs1_peak_39054
chr15	70926135	70926266	d0_fqComb.hs1_peak_39055
chr15	70931554	70931712	d0_fqComb.hs1_peak_39056
chr15	70944727	70944862	d0_fqComb.hs1_peak_39057
chr15	71038619	71038758	d0_fqComb.hs1_peak_39058
chr15	71042509	71042666	d0_fqComb.hs1_peak_39059
chr15	71042807	71043100	d0_fqComb.hs1_peak_39060
chr15	71058128	71058239	d0_fqComb.hs1_peak_39061
chr15	71061483	71061695	d0_fqComb.hs1_peak_39062
chr15	71082804	71082956	d0_fqComb.hs1_peak_39063
chr15	71090343	71090731	d0_fqComb.hs1_peak_39064
chr15	71123052	71123385	d0_fqComb.hs1_peak_39065
chr15	71135814	71136140	d0_fqComb.hs1_peak_39066
chr15	71171041	71171189	d0_fqComb.hs1_peak_39067
chr15	71180174	71180307	d0_fqComb.hs1_peak_39068
chr15	71184219	71184330	d0_fqComb.hs1_peak_39069
chr15	71185974	71186160	d0_fqComb.hs1_peak_39070
chr15	71192878	71193081	d0_fqComb.hs1_peak_39071
chr15	71205150	71205317	d0_fqComb.hs1_peak_39072
chr15	71205485	71205642	d0_fqComb.hs1_peak_39073
chr15	71216192	71216452	d0_fqComb.hs1_peak_39074
chr15	71265285	71265608	d0_fqComb.hs1_peak_39075
chr15	71281864	71281990	d0_fqComb.hs1_peak_39076
chr15	71330856	71331418	d0_fqComb.hs1_peak_39077
chr15	71442538	71442661	d0_fqComb.hs1_peak_39078
chr15	71449584	71449741	d0_fqComb.hs1_peak_39079
chr15	71450329	71450770	d0_fqComb.hs1_peak_39080
chr15	71453615	71453886	d0_fqComb.hs1_peak_39081
chr15	71494430	71494614	d0_fqComb.hs1_peak_39082
chr15	71500867	71501064	d0_fqComb.hs1_peak_39083
chr15	71501215	71501380	d0_fqComb.hs1_peak_39084
chr15	71501850	71501965	d0_fqComb.hs1_peak_39085
chr15	71508685	71508926	d0_fqComb.hs1_peak_39086
chr15	71514354	71514576	d0_fqComb.hs1_peak_39087
chr15	71522185	71522453	d0_fqComb.hs1_peak_39088
chr15	71585305	71585483	d0_fqComb.hs1_peak_39089
chr15	71588870	71589161	d0_fqComb.hs1_peak_39090
chr15	71601539	71601650	d0_fqComb.hs1_peak_39091
chr15	71603981	71604268	d0_fqComb.hs1_peak_39092
chr15	71624476	71624696	d0_fqComb.hs1_peak_39093
chr15	71684100	71684576	d0_fqComb.hs1_peak_39094
chr15	71714780	71714977	d0_fqComb.hs1_peak_39095
chr15	71725615	71725953	d0_fqComb.hs1_peak_39096
chr15	71739854	71740376	d0_fqComb.hs1_peak_39097
chr15	71743666	71743847	d0_fqComb.hs1_peak_39098
chr15	71744969	71745178	d0_fqComb.hs1_peak_39099
chr15	71768407	71768786	d0_fqComb.hs1_peak_39100
chr15	71771654	71771892	d0_fqComb.hs1_peak_39101
chr15	71782119	71782489	d0_fqComb.hs1_peak_39102
chr15	71790332	71791130	d0_fqComb.hs1_peak_39103
chr15	71809445	71809819	d0_fqComb.hs1_peak_39104
chr15	71811823	71812186	d0_fqComb.hs1_peak_39105
chr15	71854197	71854581	d0_fqComb.hs1_peak_39106
chr15	71865591	71865967	d0_fqComb.hs1_peak_39107
chr15	71871441	71871733	d0_fqComb.hs1_peak_39108
chr15	71883216	71883691	d0_fqComb.hs1_peak_39109
chr15	71890313	71890651	d0_fqComb.hs1_peak_39110
chr15	71899612	71900130	d0_fqComb.hs1_peak_39111
chr15	71903991	71904267	d0_fqComb.hs1_peak_39112
chr15	71908059	71908243	d0_fqComb.hs1_peak_39113
chr15	71914578	71914829	d0_fqComb.hs1_peak_39114
chr15	71923836	71923971	d0_fqComb.hs1_peak_39115
chr15	71924125	71924322	d0_fqComb.hs1_peak_39116
chr15	71928221	71928499	d0_fqComb.hs1_peak_39117
chr15	71932335	71932523	d0_fqComb.hs1_peak_39118
chr15	71938894	71939203	d0_fqComb.hs1_peak_39119
chr15	71948344	71948659	d0_fqComb.hs1_peak_39120
chr15	71952535	71952790	d0_fqComb.hs1_peak_39121
chr15	71960564	71960831	d0_fqComb.hs1_peak_39122
chr15	71965976	71966351	d0_fqComb.hs1_peak_39123
chr15	71974670	71974819	d0_fqComb.hs1_peak_39124
chr15	71989035	71989154	d0_fqComb.hs1_peak_39125
chr15	71993488	71993809	d0_fqComb.hs1_peak_39126
chr15	72000394	72000596	d0_fqComb.hs1_peak_39127
chr15	72002106	72002349	d0_fqComb.hs1_peak_39128
chr15	72010403	72010622	d0_fqComb.hs1_peak_39129
chr15	72040201	72040370	d0_fqComb.hs1_peak_39130
chr15	72042279	72042506	d0_fqComb.hs1_peak_39131
chr15	72068509	72069062	d0_fqComb.hs1_peak_39132
chr15	72074639	72075217	d0_fqComb.hs1_peak_39133
chr15	72079908	72080229	d0_fqComb.hs1_peak_39134
chr15	72091253	72091425	d0_fqComb.hs1_peak_39135
chr15	72096636	72096761	d0_fqComb.hs1_peak_39136
chr15	72107808	72107919	d0_fqComb.hs1_peak_39137
chr15	72113086	72113354	d0_fqComb.hs1_peak_39138
chr15	72113542	72113653	d0_fqComb.hs1_peak_39139
chr15	72121146	72121480	d0_fqComb.hs1_peak_39140
chr15	72131943	72132132	d0_fqComb.hs1_peak_39141
chr15	72143744	72143942	d0_fqComb.hs1_peak_39142
chr15	72158985	72159503	d0_fqComb.hs1_peak_39143
chr15	72170636	72170885	d0_fqComb.hs1_peak_39144
chr15	72175687	72175800	d0_fqComb.hs1_peak_39145
chr15	72187439	72187689	d0_fqComb.hs1_peak_39146
chr15	72190448	72190559	d0_fqComb.hs1_peak_39147
chr15	72194587	72194743	d0_fqComb.hs1_peak_39148
chr15	72227158	72227522	d0_fqComb.hs1_peak_39149
chr15	72233515	72233778	d0_fqComb.hs1_peak_39150
chr15	72233898	72234090	d0_fqComb.hs1_peak_39151
chr15	72241463	72242659	d0_fqComb.hs1_peak_39152
chr15	72250128	72250433	d0_fqComb.hs1_peak_39153
chr15	72275144	72275300	d0_fqComb.hs1_peak_39154
chr15	72301197	72301994	d0_fqComb.hs1_peak_39155
chr15	72306549	72306742	d0_fqComb.hs1_peak_39156
chr15	72328709	72329356	d0_fqComb.hs1_peak_39157
chr15	72347713	72347891	d0_fqComb.hs1_peak_39158
chr15	72350464	72350735	d0_fqComb.hs1_peak_39159
chr15	72357645	72358095	d0_fqComb.hs1_peak_39160
chr15	72368266	72368431	d0_fqComb.hs1_peak_39161
chr15	72399265	72399571	d0_fqComb.hs1_peak_39162
chr15	72408568	72409423	d0_fqComb.hs1_peak_39163
chr15	72458465	72458760	d0_fqComb.hs1_peak_39164
chr15	72468189	72468580	d0_fqComb.hs1_peak_39165
chr15	72484526	72484698	d0_fqComb.hs1_peak_39166
chr15	72485372	72485894	d0_fqComb.hs1_peak_39167
chr15	72491005	72491308	d0_fqComb.hs1_peak_39168
chr15	72491903	72492014	d0_fqComb.hs1_peak_39169
chr15	72501965	72502092	d0_fqComb.hs1_peak_39170
chr15	72505181	72505388	d0_fqComb.hs1_peak_39171
chr15	72512627	72512920	d0_fqComb.hs1_peak_39172
chr15	72565703	72566274	d0_fqComb.hs1_peak_39173
chr15	72593907	72594065	d0_fqComb.hs1_peak_39174
chr15	72595478	72595621	d0_fqComb.hs1_peak_39175
chr15	72595842	72596042	d0_fqComb.hs1_peak_39176
chr15	72596146	72596375	d0_fqComb.hs1_peak_39177
chr15	72622059	72622172	d0_fqComb.hs1_peak_39178
chr15	72629934	72630650	d0_fqComb.hs1_peak_39179
chr15	72638754	72638999	d0_fqComb.hs1_peak_39180
chr15	72640928	72641221	d0_fqComb.hs1_peak_39181
chr15	72651916	72652048	d0_fqComb.hs1_peak_39182
chr15	72657739	72658070	d0_fqComb.hs1_peak_39183
chr15	72669879	72670045	d0_fqComb.hs1_peak_39184
chr15	72670147	72670398	d0_fqComb.hs1_peak_39185
chr15	72678936	72679098	d0_fqComb.hs1_peak_39186
chr15	72687290	72687413	d0_fqComb.hs1_peak_39187
chr15	72691044	72691256	d0_fqComb.hs1_peak_39188
chr15	72696360	72696566	d0_fqComb.hs1_peak_39189
chr15	72705257	72705702	d0_fqComb.hs1_peak_39190
chr15	72712427	72712734	d0_fqComb.hs1_peak_39191
chr15	72712875	72713338	d0_fqComb.hs1_peak_39192
chr15	72742751	72743493	d0_fqComb.hs1_peak_39193
chr15	72759327	72759463	d0_fqComb.hs1_peak_39194
chr15	72759694	72760155	d0_fqComb.hs1_peak_39195
chr15	72776350	72777062	d0_fqComb.hs1_peak_39196
chr15	72805314	72805433	d0_fqComb.hs1_peak_39197
chr15	72807507	72808267	d0_fqComb.hs1_peak_39198
chr15	72820189	72820677	d0_fqComb.hs1_peak_39199
chr15	72825971	72826082	d0_fqComb.hs1_peak_39200
chr15	72826550	72827013	d0_fqComb.hs1_peak_39201
chr15	72858099	72858270	d0_fqComb.hs1_peak_39202
chr15	72865327	72866026	d0_fqComb.hs1_peak_39203
chr15	72893382	72893709	d0_fqComb.hs1_peak_39204
chr15	72899143	72899588	d0_fqComb.hs1_peak_39205
chr15	72906348	72906588	d0_fqComb.hs1_peak_39206
chr15	72912927	72913055	d0_fqComb.hs1_peak_39207
chr15	72917290	72917500	d0_fqComb.hs1_peak_39208
chr15	73026810	73026994	d0_fqComb.hs1_peak_39209
chr15	73034828	73034939	d0_fqComb.hs1_peak_39210
chr15	73048225	73048466	d0_fqComb.hs1_peak_39211
chr15	73048654	73048832	d0_fqComb.hs1_peak_39212
chr15	73065505	73065790	d0_fqComb.hs1_peak_39213
chr15	73068814	73068926	d0_fqComb.hs1_peak_39214
chr15	73071856	73072236	d0_fqComb.hs1_peak_39215
chr15	73074827	73075074	d0_fqComb.hs1_peak_39216
chr15	73100760	73100871	d0_fqComb.hs1_peak_39217
chr15	73107617	73107955	d0_fqComb.hs1_peak_39218
chr15	73118047	73118273	d0_fqComb.hs1_peak_39219
chr15	73124314	73124509	d0_fqComb.hs1_peak_39220
chr15	73128382	73128729	d0_fqComb.hs1_peak_39221
chr15	73137953	73138257	d0_fqComb.hs1_peak_39222
chr15	73144496	73144721	d0_fqComb.hs1_peak_39223
chr15	73148525	73148806	d0_fqComb.hs1_peak_39224
chr15	73152726	73152948	d0_fqComb.hs1_peak_39225
chr15	73162233	73162517	d0_fqComb.hs1_peak_39226
chr15	73169115	73169550	d0_fqComb.hs1_peak_39227
chr15	73178094	73178402	d0_fqComb.hs1_peak_39228
chr15	73197192	73197304	d0_fqComb.hs1_peak_39229
chr15	73205923	73206463	d0_fqComb.hs1_peak_39230
chr15	73217523	73217730	d0_fqComb.hs1_peak_39231
chr15	73233048	73233159	d0_fqComb.hs1_peak_39232
chr15	73237943	73238883	d0_fqComb.hs1_peak_39233
chr15	73320818	73321105	d0_fqComb.hs1_peak_39234
chr15	73321856	73322406	d0_fqComb.hs1_peak_39235
chr15	73324001	73324508	d0_fqComb.hs1_peak_39236
chr15	73331786	73332221	d0_fqComb.hs1_peak_39237
chr15	73403247	73403382	d0_fqComb.hs1_peak_39238
chr15	73444637	73444790	d0_fqComb.hs1_peak_39239
chr15	73449910	73450337	d0_fqComb.hs1_peak_39240
chr15	73495739	73496898	d0_fqComb.hs1_peak_39241
chr15	73510768	73511452	d0_fqComb.hs1_peak_39242
chr15	73518292	73518925	d0_fqComb.hs1_peak_39243
chr15	73519069	73519380	d0_fqComb.hs1_peak_39244
chr15	73531832	73532011	d0_fqComb.hs1_peak_39245
chr15	73543101	73543212	d0_fqComb.hs1_peak_39246
chr15	73550852	73550982	d0_fqComb.hs1_peak_39247
chr15	73554475	73554779	d0_fqComb.hs1_peak_39248
chr15	73556949	73557293	d0_fqComb.hs1_peak_39249
chr15	73565446	73565580	d0_fqComb.hs1_peak_39250
chr15	73566016	73566236	d0_fqComb.hs1_peak_39251
chr15	73567699	73567848	d0_fqComb.hs1_peak_39252
chr15	73583465	73583622	d0_fqComb.hs1_peak_39253
chr15	73584233	73584411	d0_fqComb.hs1_peak_39254
chr15	73591821	73592051	d0_fqComb.hs1_peak_39255
chr15	73599183	73599358	d0_fqComb.hs1_peak_39256
chr15	73603464	73603803	d0_fqComb.hs1_peak_39257
chr15	73608997	73609870	d0_fqComb.hs1_peak_39258
chr15	73623208	73623319	d0_fqComb.hs1_peak_39259
chr15	73629116	73629486	d0_fqComb.hs1_peak_39260
chr15	73641934	73642181	d0_fqComb.hs1_peak_39261
chr15	73646081	73646349	d0_fqComb.hs1_peak_39262
chr15	73656925	73657310	d0_fqComb.hs1_peak_39263
chr15	73672773	73673137	d0_fqComb.hs1_peak_39264
chr15	73680792	73681046	d0_fqComb.hs1_peak_39265
chr15	73694696	73695263	d0_fqComb.hs1_peak_39266
chr15	73713471	73713726	d0_fqComb.hs1_peak_39267
chr15	73713840	73714274	d0_fqComb.hs1_peak_39268
chr15	73714672	73714960	d0_fqComb.hs1_peak_39269
chr15	73737788	73737979	d0_fqComb.hs1_peak_39270
chr15	73756061	73756172	d0_fqComb.hs1_peak_39271
chr15	73772848	73773192	d0_fqComb.hs1_peak_39272
chr15	73774406	73775009	d0_fqComb.hs1_peak_39273
chr15	73792552	73792704	d0_fqComb.hs1_peak_39274
chr15	73799356	73799609	d0_fqComb.hs1_peak_39275
chr15	73835713	73835944	d0_fqComb.hs1_peak_39276
chr15	73889843	73889954	d0_fqComb.hs1_peak_39277
chr15	73930000	73930324	d0_fqComb.hs1_peak_39278
chr15	73930594	73930851	d0_fqComb.hs1_peak_39279
chr15	73936195	73936321	d0_fqComb.hs1_peak_39280
chr15	73987159	73987473	d0_fqComb.hs1_peak_39281
chr15	74010388	74010799	d0_fqComb.hs1_peak_39282
chr15	74011051	74011176	d0_fqComb.hs1_peak_39283
chr15	74021870	74022084	d0_fqComb.hs1_peak_39284
chr15	74022410	74022796	d0_fqComb.hs1_peak_39285
chr15	74040033	74040220	d0_fqComb.hs1_peak_39286
chr15	74048988	74049121	d0_fqComb.hs1_peak_39287
chr15	74061681	74061988	d0_fqComb.hs1_peak_39288
chr15	74080645	74080819	d0_fqComb.hs1_peak_39289
chr15	74105604	74105809	d0_fqComb.hs1_peak_39290
chr15	74124971	74125219	d0_fqComb.hs1_peak_39291
chr15	74182355	74182869	d0_fqComb.hs1_peak_39292
chr15	74201500	74201709	d0_fqComb.hs1_peak_39293
chr15	74205150	74205261	d0_fqComb.hs1_peak_39294
chr15	74207554	74207965	d0_fqComb.hs1_peak_39295
chr15	74216906	74217122	d0_fqComb.hs1_peak_39296
chr15	74217322	74217482	d0_fqComb.hs1_peak_39297
chr15	74217607	74217940	d0_fqComb.hs1_peak_39298
chr15	74247220	74247546	d0_fqComb.hs1_peak_39299
chr15	74271202	74271342	d0_fqComb.hs1_peak_39300
chr15	74300986	74301149	d0_fqComb.hs1_peak_39301
chr15	74310231	74310492	d0_fqComb.hs1_peak_39302
chr15	74310747	74310979	d0_fqComb.hs1_peak_39303
chr15	74343076	74343294	d0_fqComb.hs1_peak_39304
chr15	74447849	74448015	d0_fqComb.hs1_peak_39305
chr15	74484193	74484326	d0_fqComb.hs1_peak_39306
chr15	74507677	74507920	d0_fqComb.hs1_peak_39307
chr15	74530302	74530476	d0_fqComb.hs1_peak_39308
chr15	74591263	74591455	d0_fqComb.hs1_peak_39309
chr15	74652099	74652335	d0_fqComb.hs1_peak_39310
chr15	74734977	74735224	d0_fqComb.hs1_peak_39311
chr15	74763562	74764779	d0_fqComb.hs1_peak_39312
chr15	74790421	74791162	d0_fqComb.hs1_peak_39313
chr15	74822746	74823010	d0_fqComb.hs1_peak_39314
chr15	74832569	74832815	d0_fqComb.hs1_peak_39315
chr15	74847786	74847960	d0_fqComb.hs1_peak_39316
chr15	74848114	74848401	d0_fqComb.hs1_peak_39317
chr15	74854284	74854623	d0_fqComb.hs1_peak_39318
chr15	74887168	74887454	d0_fqComb.hs1_peak_39319
chr15	74931412	74931949	d0_fqComb.hs1_peak_39320
chr15	74944235	74944740	d0_fqComb.hs1_peak_39321
chr15	74954970	74955093	d0_fqComb.hs1_peak_39322
chr15	74961503	74961690	d0_fqComb.hs1_peak_39323
chr15	74968173	74968492	d0_fqComb.hs1_peak_39324
chr15	74973373	74973580	d0_fqComb.hs1_peak_39325
chr15	75016482	75016719	d0_fqComb.hs1_peak_39326
chr15	75112164	75112278	d0_fqComb.hs1_peak_39327
chr15	75280401	75281096	d0_fqComb.hs1_peak_39328
chr15	75281273	75281603	d0_fqComb.hs1_peak_39329
chr15	75336817	75336951	d0_fqComb.hs1_peak_39330
chr15	75344394	75344535	d0_fqComb.hs1_peak_39331
chr15	75348322	75348433	d0_fqComb.hs1_peak_39332
chr15	75357454	75357934	d0_fqComb.hs1_peak_39333
chr15	75358064	75358234	d0_fqComb.hs1_peak_39334
chr15	75370929	75371708	d0_fqComb.hs1_peak_39335
chr15	75387973	75388177	d0_fqComb.hs1_peak_39336
chr15	75394347	75394511	d0_fqComb.hs1_peak_39337
chr15	75404037	75404527	d0_fqComb.hs1_peak_39338
chr15	75409069	75409357	d0_fqComb.hs1_peak_39339
chr15	75430191	75430339	d0_fqComb.hs1_peak_39340
chr15	75438189	75438385	d0_fqComb.hs1_peak_39341
chr15	75445065	75445234	d0_fqComb.hs1_peak_39342
chr15	75450799	75450910	d0_fqComb.hs1_peak_39343
chr15	75460669	75460887	d0_fqComb.hs1_peak_39344
chr15	75464926	75465065	d0_fqComb.hs1_peak_39345
chr15	75465168	75465512	d0_fqComb.hs1_peak_39346
chr15	75493800	75494430	d0_fqComb.hs1_peak_39347
chr15	75494782	75495015	d0_fqComb.hs1_peak_39348
chr15	75510763	75510962	d0_fqComb.hs1_peak_39349
chr15	75515426	75515601	d0_fqComb.hs1_peak_39350
chr15	75520129	75520290	d0_fqComb.hs1_peak_39351
chr15	75564783	75565186	d0_fqComb.hs1_peak_39352
chr15	75574926	75575067	d0_fqComb.hs1_peak_39353
chr15	75585247	75585415	d0_fqComb.hs1_peak_39354
chr15	75601354	75601557	d0_fqComb.hs1_peak_39355
chr15	75601971	75602266	d0_fqComb.hs1_peak_39356
chr15	75611656	75611946	d0_fqComb.hs1_peak_39357
chr15	75615744	75615867	d0_fqComb.hs1_peak_39358
chr15	75630535	75630701	d0_fqComb.hs1_peak_39359
chr15	75638761	75638872	d0_fqComb.hs1_peak_39360
chr15	75647409	75647530	d0_fqComb.hs1_peak_39361
chr15	75682365	75682692	d0_fqComb.hs1_peak_39362
chr15	75683793	75683950	d0_fqComb.hs1_peak_39363
chr15	75698447	75698890	d0_fqComb.hs1_peak_39364
chr15	75721508	75721989	d0_fqComb.hs1_peak_39365
chr15	75726581	75726693	d0_fqComb.hs1_peak_39366
chr15	75732783	75733129	d0_fqComb.hs1_peak_39367
chr15	75737397	75737590	d0_fqComb.hs1_peak_39368
chr15	75762680	75762823	d0_fqComb.hs1_peak_39369
chr15	75765140	75765518	d0_fqComb.hs1_peak_39370
chr15	75770557	75770669	d0_fqComb.hs1_peak_39371
chr15	75772581	75773168	d0_fqComb.hs1_peak_39372
chr15	75779414	75779712	d0_fqComb.hs1_peak_39373
chr15	75789060	75789223	d0_fqComb.hs1_peak_39374
chr15	75793209	75793438	d0_fqComb.hs1_peak_39375
chr15	75806575	75806972	d0_fqComb.hs1_peak_39376
chr15	75821497	75821975	d0_fqComb.hs1_peak_39377
chr15	75845975	75846142	d0_fqComb.hs1_peak_39378
chr15	75857600	75857711	d0_fqComb.hs1_peak_39379
chr15	75862654	75862906	d0_fqComb.hs1_peak_39380
chr15	75914722	75914895	d0_fqComb.hs1_peak_39381
chr15	75919084	75919223	d0_fqComb.hs1_peak_39382
chr15	75938427	75938610	d0_fqComb.hs1_peak_39383
chr15	75939768	75940278	d0_fqComb.hs1_peak_39384
chr15	75946921	75947155	d0_fqComb.hs1_peak_39385
chr15	75970747	75971212	d0_fqComb.hs1_peak_39386
chr15	75976111	75976230	d0_fqComb.hs1_peak_39387
chr15	75983206	75983381	d0_fqComb.hs1_peak_39388
chr15	75993864	75994207	d0_fqComb.hs1_peak_39389
chr15	76011505	76012068	d0_fqComb.hs1_peak_39390
chr15	76040063	76040368	d0_fqComb.hs1_peak_39391
chr15	76058367	76058569	d0_fqComb.hs1_peak_39392
chr15	76097347	76097582	d0_fqComb.hs1_peak_39393
chr15	76103596	76103895	d0_fqComb.hs1_peak_39394
chr15	76161993	76162381	d0_fqComb.hs1_peak_39395
chr15	76171002	76171265	d0_fqComb.hs1_peak_39396
chr15	76178355	76178526	d0_fqComb.hs1_peak_39397
chr15	76183699	76183812	d0_fqComb.hs1_peak_39398
chr15	76194090	76194289	d0_fqComb.hs1_peak_39399
chr15	76202826	76203138	d0_fqComb.hs1_peak_39400
chr15	76203925	76204265	d0_fqComb.hs1_peak_39401
chr15	76215899	76216082	d0_fqComb.hs1_peak_39402
chr15	76223091	76223259	d0_fqComb.hs1_peak_39403
chr15	76224115	76224250	d0_fqComb.hs1_peak_39404
chr15	76235585	76235728	d0_fqComb.hs1_peak_39405
chr15	76237570	76237881	d0_fqComb.hs1_peak_39406
chr15	76250387	76250565	d0_fqComb.hs1_peak_39407
chr15	76255168	76255284	d0_fqComb.hs1_peak_39408
chr15	76257773	76258157	d0_fqComb.hs1_peak_39409
chr15	76259569	76259767	d0_fqComb.hs1_peak_39410
chr15	76268186	76268590	d0_fqComb.hs1_peak_39411
chr15	76285528	76285882	d0_fqComb.hs1_peak_39412
chr15	76300560	76301114	d0_fqComb.hs1_peak_39413
chr15	76301322	76301456	d0_fqComb.hs1_peak_39414
chr15	76345116	76345292	d0_fqComb.hs1_peak_39415
chr15	76369663	76370704	d0_fqComb.hs1_peak_39416
chr15	76402904	76403426	d0_fqComb.hs1_peak_39417
chr15	76427854	76428618	d0_fqComb.hs1_peak_39418
chr15	76481988	76482111	d0_fqComb.hs1_peak_39419
chr15	76483516	76483849	d0_fqComb.hs1_peak_39420
chr15	76502269	76502407	d0_fqComb.hs1_peak_39421
chr15	76504418	76505251	d0_fqComb.hs1_peak_39422
chr15	76548986	76549260	d0_fqComb.hs1_peak_39423
chr15	76559228	76559435	d0_fqComb.hs1_peak_39424
chr15	76572818	76573145	d0_fqComb.hs1_peak_39425
chr15	76590331	76590870	d0_fqComb.hs1_peak_39426
chr15	76599842	76599953	d0_fqComb.hs1_peak_39427
chr15	76601618	76601884	d0_fqComb.hs1_peak_39428
chr15	76603916	76604188	d0_fqComb.hs1_peak_39429
chr15	76614421	76614948	d0_fqComb.hs1_peak_39430
chr15	76619725	76619910	d0_fqComb.hs1_peak_39431
chr15	76632643	76632761	d0_fqComb.hs1_peak_39432
chr15	76632933	76633101	d0_fqComb.hs1_peak_39433
chr15	76667981	76668438	d0_fqComb.hs1_peak_39434
chr15	76674619	76674742	d0_fqComb.hs1_peak_39435
chr15	76674853	76675388	d0_fqComb.hs1_peak_39436
chr15	76689486	76689691	d0_fqComb.hs1_peak_39437
chr15	76691391	76691513	d0_fqComb.hs1_peak_39438
chr15	76701302	76701647	d0_fqComb.hs1_peak_39439
chr15	76711186	76711315	d0_fqComb.hs1_peak_39440
chr15	76714960	76715099	d0_fqComb.hs1_peak_39441
chr15	76723713	76723990	d0_fqComb.hs1_peak_39442
chr15	76724240	76724370	d0_fqComb.hs1_peak_39443
chr15	76736173	76736737	d0_fqComb.hs1_peak_39444
chr15	76737147	76737517	d0_fqComb.hs1_peak_39445
chr15	76766494	76766622	d0_fqComb.hs1_peak_39446
chr15	76771418	76771622	d0_fqComb.hs1_peak_39447
chr15	76773234	76773459	d0_fqComb.hs1_peak_39448
chr15	76773571	76773769	d0_fqComb.hs1_peak_39449
chr15	76777726	76777920	d0_fqComb.hs1_peak_39450
chr15	76800048	76800162	d0_fqComb.hs1_peak_39451
chr15	76808446	76809037	d0_fqComb.hs1_peak_39452
chr15	76843422	76843678	d0_fqComb.hs1_peak_39453
chr15	76868177	76868309	d0_fqComb.hs1_peak_39454
chr15	76870850	76871029	d0_fqComb.hs1_peak_39455
chr15	76895004	76895115	d0_fqComb.hs1_peak_39456
chr15	76898992	76899217	d0_fqComb.hs1_peak_39457
chr15	76923861	76924146	d0_fqComb.hs1_peak_39458
chr15	76953083	76953533	d0_fqComb.hs1_peak_39459
chr15	76955330	76955460	d0_fqComb.hs1_peak_39460
chr15	76981300	76981411	d0_fqComb.hs1_peak_39461
chr15	76994346	76994474	d0_fqComb.hs1_peak_39462
chr15	77000199	77000373	d0_fqComb.hs1_peak_39463
chr15	77032611	77032878	d0_fqComb.hs1_peak_39464
chr15	77035833	77035958	d0_fqComb.hs1_peak_39465
chr15	77048131	77048253	d0_fqComb.hs1_peak_39466
chr15	77061013	77061156	d0_fqComb.hs1_peak_39467
chr15	77070641	77070767	d0_fqComb.hs1_peak_39468
chr15	77072807	77072974	d0_fqComb.hs1_peak_39469
chr15	77073475	77073660	d0_fqComb.hs1_peak_39470
chr15	77128829	77129041	d0_fqComb.hs1_peak_39471
chr15	77145959	77146070	d0_fqComb.hs1_peak_39472
chr15	77146244	77146386	d0_fqComb.hs1_peak_39473
chr15	77146577	77146688	d0_fqComb.hs1_peak_39474
chr15	77147200	77147456	d0_fqComb.hs1_peak_39475
chr15	77160229	77160362	d0_fqComb.hs1_peak_39476
chr15	77174276	77175020	d0_fqComb.hs1_peak_39477
chr15	77202249	77202360	d0_fqComb.hs1_peak_39478
chr15	77237174	77237350	d0_fqComb.hs1_peak_39479
chr15	77244397	77244654	d0_fqComb.hs1_peak_39480
chr15	77282321	77282506	d0_fqComb.hs1_peak_39481
chr15	77295517	77295693	d0_fqComb.hs1_peak_39482
chr15	77295846	77296080	d0_fqComb.hs1_peak_39483
chr15	77297041	77297152	d0_fqComb.hs1_peak_39484
chr15	77303953	77304080	d0_fqComb.hs1_peak_39485
chr15	77314675	77315138	d0_fqComb.hs1_peak_39486
chr15	77354590	77354717	d0_fqComb.hs1_peak_39487
chr15	77459465	77459846	d0_fqComb.hs1_peak_39488
chr15	77537199	77537512	d0_fqComb.hs1_peak_39489
chr15	77613788	77614015	d0_fqComb.hs1_peak_39490
chr15	77712905	77713038	d0_fqComb.hs1_peak_39491
chr15	77716649	77716856	d0_fqComb.hs1_peak_39492
chr15	77759596	77760272	d0_fqComb.hs1_peak_39493
chr15	77781224	77781574	d0_fqComb.hs1_peak_39494
chr15	77782140	77782367	d0_fqComb.hs1_peak_39495
chr15	77786562	77787065	d0_fqComb.hs1_peak_39496
chr15	77798482	77798815	d0_fqComb.hs1_peak_39497
chr15	77822372	77822579	d0_fqComb.hs1_peak_39498
chr15	77836443	77836577	d0_fqComb.hs1_peak_39499
chr15	77856225	77856584	d0_fqComb.hs1_peak_39500
chr15	77866274	77866385	d0_fqComb.hs1_peak_39501
chr15	77870201	77870423	d0_fqComb.hs1_peak_39502
chr15	77896732	77896850	d0_fqComb.hs1_peak_39503
chr15	77897011	77897308	d0_fqComb.hs1_peak_39504
chr15	77922366	77923356	d0_fqComb.hs1_peak_39505
chr15	77935740	77936036	d0_fqComb.hs1_peak_39506
chr15	78015746	78016576	d0_fqComb.hs1_peak_39507
chr15	78036775	78037013	d0_fqComb.hs1_peak_39508
chr15	78062868	78063029	d0_fqComb.hs1_peak_39509
chr15	78105557	78106019	d0_fqComb.hs1_peak_39510
chr15	78115083	78115747	d0_fqComb.hs1_peak_39511
chr15	78171576	78171854	d0_fqComb.hs1_peak_39512
chr15	78173375	78173544	d0_fqComb.hs1_peak_39513
chr15	78230815	78230926	d0_fqComb.hs1_peak_39514
chr15	78267341	78268443	d0_fqComb.hs1_peak_39515
chr15	78309216	78309472	d0_fqComb.hs1_peak_39516
chr15	78337280	78337539	d0_fqComb.hs1_peak_39517
chr15	78343742	78344001	d0_fqComb.hs1_peak_39518
chr15	78431307	78431649	d0_fqComb.hs1_peak_39519
chr15	78450662	78450812	d0_fqComb.hs1_peak_39520
chr15	78468022	78468251	d0_fqComb.hs1_peak_39521
chr15	78500336	78500509	d0_fqComb.hs1_peak_39522
chr15	78523757	78523934	d0_fqComb.hs1_peak_39523
chr15	78558471	78559422	d0_fqComb.hs1_peak_39524
chr15	78569793	78569904	d0_fqComb.hs1_peak_39525
chr15	78611373	78611595	d0_fqComb.hs1_peak_39526
chr15	78642559	78643028	d0_fqComb.hs1_peak_39527
chr15	78644197	78644509	d0_fqComb.hs1_peak_39528
chr15	78650880	78650991	d0_fqComb.hs1_peak_39529
chr15	78698956	78699162	d0_fqComb.hs1_peak_39530
chr15	78702685	78702830	d0_fqComb.hs1_peak_39531
chr15	78720084	78720241	d0_fqComb.hs1_peak_39532
chr15	78720777	78720889	d0_fqComb.hs1_peak_39533
chr15	78727245	78727421	d0_fqComb.hs1_peak_39534
chr15	78730692	78730845	d0_fqComb.hs1_peak_39535
chr15	78731030	78731309	d0_fqComb.hs1_peak_39536
chr15	78737306	78737451	d0_fqComb.hs1_peak_39537
chr15	78768642	78768820	d0_fqComb.hs1_peak_39538
chr15	78779208	78779426	d0_fqComb.hs1_peak_39539
chr15	78798394	78798913	d0_fqComb.hs1_peak_39540
chr15	78818183	78818395	d0_fqComb.hs1_peak_39541
chr15	78831052	78831384	d0_fqComb.hs1_peak_39542
chr15	78841218	78841515	d0_fqComb.hs1_peak_39543
chr15	78853008	78853687	d0_fqComb.hs1_peak_39544
chr15	78864409	78864630	d0_fqComb.hs1_peak_39545
chr15	78865962	78866222	d0_fqComb.hs1_peak_39546
chr15	78887262	78887444	d0_fqComb.hs1_peak_39547
chr15	78975525	78975664	d0_fqComb.hs1_peak_39548
chr15	78997955	78998535	d0_fqComb.hs1_peak_39549
chr15	79040491	79040747	d0_fqComb.hs1_peak_39550
chr15	79047195	79047416	d0_fqComb.hs1_peak_39551
chr15	79080544	79080864	d0_fqComb.hs1_peak_39552
chr15	79086145	79086271	d0_fqComb.hs1_peak_39553
chr15	79129906	79130239	d0_fqComb.hs1_peak_39554
chr15	79130477	79130709	d0_fqComb.hs1_peak_39555
chr15	79138988	79139361	d0_fqComb.hs1_peak_39556
chr15	79158615	79158769	d0_fqComb.hs1_peak_39557
chr15	79160935	79161056	d0_fqComb.hs1_peak_39558
chr15	79167773	79168217	d0_fqComb.hs1_peak_39559
chr15	79187985	79188809	d0_fqComb.hs1_peak_39560
chr15	79220415	79220622	d0_fqComb.hs1_peak_39561
chr15	79238077	79238590	d0_fqComb.hs1_peak_39562
chr15	79274473	79274706	d0_fqComb.hs1_peak_39563
chr15	79275222	79275394	d0_fqComb.hs1_peak_39564
chr15	79283441	79283826	d0_fqComb.hs1_peak_39565
chr15	79344955	79345097	d0_fqComb.hs1_peak_39566
chr15	79362523	79362681	d0_fqComb.hs1_peak_39567
chr15	79395125	79395779	d0_fqComb.hs1_peak_39568
chr15	79423738	79423865	d0_fqComb.hs1_peak_39569
chr15	79432176	79432287	d0_fqComb.hs1_peak_39570
chr15	79437402	79437757	d0_fqComb.hs1_peak_39571
chr15	79457576	79457810	d0_fqComb.hs1_peak_39572
chr15	79476712	79477139	d0_fqComb.hs1_peak_39573
chr15	79509773	79510060	d0_fqComb.hs1_peak_39574
chr15	79516094	79516304	d0_fqComb.hs1_peak_39575
chr15	79537848	79538501	d0_fqComb.hs1_peak_39576
chr15	79561615	79561933	d0_fqComb.hs1_peak_39577
chr15	79594635	79595102	d0_fqComb.hs1_peak_39578
chr15	79662094	79662749	d0_fqComb.hs1_peak_39579
chr15	79673721	79673891	d0_fqComb.hs1_peak_39580
chr15	79677355	79677543	d0_fqComb.hs1_peak_39581
chr15	79700360	79700513	d0_fqComb.hs1_peak_39582
chr15	79735072	79735474	d0_fqComb.hs1_peak_39583
chr15	79773606	79773728	d0_fqComb.hs1_peak_39584
chr15	79776387	79776559	d0_fqComb.hs1_peak_39585
chr15	79859240	79859872	d0_fqComb.hs1_peak_39586
chr15	79910154	79910588	d0_fqComb.hs1_peak_39587
chr15	79911044	79911656	d0_fqComb.hs1_peak_39588
chr15	79922163	79922347	d0_fqComb.hs1_peak_39589
chr15	79922681	79922857	d0_fqComb.hs1_peak_39590
chr15	79927198	79927377	d0_fqComb.hs1_peak_39591
chr15	79937116	79937681	d0_fqComb.hs1_peak_39592
chr15	79946053	79946658	d0_fqComb.hs1_peak_39593
chr15	79955083	79955256	d0_fqComb.hs1_peak_39594
chr15	79964421	79964814	d0_fqComb.hs1_peak_39595
chr15	79969552	79969801	d0_fqComb.hs1_peak_39596
chr15	79972701	79972916	d0_fqComb.hs1_peak_39597
chr15	80024174	80024293	d0_fqComb.hs1_peak_39598
chr15	80061985	80062414	d0_fqComb.hs1_peak_39599
chr15	80126201	80126405	d0_fqComb.hs1_peak_39600
chr15	80126589	80127140	d0_fqComb.hs1_peak_39601
chr15	80131405	80131528	d0_fqComb.hs1_peak_39602
chr15	80145557	80145725	d0_fqComb.hs1_peak_39603
chr15	80206957	80207478	d0_fqComb.hs1_peak_39604
chr15	80218849	80219760	d0_fqComb.hs1_peak_39605
chr15	80229940	80230267	d0_fqComb.hs1_peak_39606
chr15	80235910	80236042	d0_fqComb.hs1_peak_39607
chr15	80243726	80243907	d0_fqComb.hs1_peak_39608
chr15	80294008	80294185	d0_fqComb.hs1_peak_39609
chr15	80294649	80294814	d0_fqComb.hs1_peak_39610
chr15	80299996	80300334	d0_fqComb.hs1_peak_39611
chr15	80304242	80304707	d0_fqComb.hs1_peak_39612
chr15	80309287	80309829	d0_fqComb.hs1_peak_39613
chr15	80322006	80322122	d0_fqComb.hs1_peak_39614
chr15	80332380	80332735	d0_fqComb.hs1_peak_39615
chr15	80341176	80341327	d0_fqComb.hs1_peak_39616
chr15	80354089	80354200	d0_fqComb.hs1_peak_39617
chr15	80367064	80367369	d0_fqComb.hs1_peak_39618
chr15	80377748	80378351	d0_fqComb.hs1_peak_39619
chr15	80383503	80383841	d0_fqComb.hs1_peak_39620
chr15	80390012	80390443	d0_fqComb.hs1_peak_39621
chr15	80394823	80395313	d0_fqComb.hs1_peak_39622
chr15	80404509	80405073	d0_fqComb.hs1_peak_39623
chr15	80405311	80405601	d0_fqComb.hs1_peak_39624
chr15	80435546	80435729	d0_fqComb.hs1_peak_39625
chr15	80435925	80436283	d0_fqComb.hs1_peak_39626
chr15	80486412	80486672	d0_fqComb.hs1_peak_39627
chr15	80512223	80512421	d0_fqComb.hs1_peak_39628
chr15	80512585	80513001	d0_fqComb.hs1_peak_39629
chr15	80527506	80527641	d0_fqComb.hs1_peak_39630
chr15	80544305	80545135	d0_fqComb.hs1_peak_39631
chr15	80563797	80563908	d0_fqComb.hs1_peak_39632
chr15	80564071	80564390	d0_fqComb.hs1_peak_39633
chr15	80573339	80573500	d0_fqComb.hs1_peak_39634
chr15	80573643	80573803	d0_fqComb.hs1_peak_39635
chr15	80573982	80574471	d0_fqComb.hs1_peak_39636
chr15	80614620	80615099	d0_fqComb.hs1_peak_39637
chr15	80673690	80674326	d0_fqComb.hs1_peak_39638
chr15	80674629	80674807	d0_fqComb.hs1_peak_39639
chr15	80713894	80714641	d0_fqComb.hs1_peak_39640
chr15	80752614	80753239	d0_fqComb.hs1_peak_39641
chr15	80768960	80769071	d0_fqComb.hs1_peak_39642
chr15	80807683	80807828	d0_fqComb.hs1_peak_39643
chr15	80816553	80816692	d0_fqComb.hs1_peak_39644
chr15	80816915	80817491	d0_fqComb.hs1_peak_39645
chr15	80828044	80828283	d0_fqComb.hs1_peak_39646
chr15	80850224	80850809	d0_fqComb.hs1_peak_39647
chr15	80875308	80875489	d0_fqComb.hs1_peak_39648
chr15	80875788	80876274	d0_fqComb.hs1_peak_39649
chr15	80922247	80922366	d0_fqComb.hs1_peak_39650
chr15	80931365	80932066	d0_fqComb.hs1_peak_39651
chr15	80933644	80933811	d0_fqComb.hs1_peak_39652
chr15	80943222	80943338	d0_fqComb.hs1_peak_39653
chr15	80971333	80971524	d0_fqComb.hs1_peak_39654
chr15	80984864	80984975	d0_fqComb.hs1_peak_39655
chr15	81042609	81042739	d0_fqComb.hs1_peak_39656
chr15	81071693	81071856	d0_fqComb.hs1_peak_39657
chr15	81072102	81072526	d0_fqComb.hs1_peak_39658
chr15	81073563	81073728	d0_fqComb.hs1_peak_39659
chr15	81116334	81116540	d0_fqComb.hs1_peak_39660
chr15	81150828	81150954	d0_fqComb.hs1_peak_39661
chr15	81151365	81151664	d0_fqComb.hs1_peak_39662
chr15	81152942	81153140	d0_fqComb.hs1_peak_39663
chr15	81156338	81156453	d0_fqComb.hs1_peak_39664
chr15	81173551	81173808	d0_fqComb.hs1_peak_39665
chr15	81178562	81178731	d0_fqComb.hs1_peak_39666
chr15	81233453	81233670	d0_fqComb.hs1_peak_39667
chr15	81246795	81247100	d0_fqComb.hs1_peak_39668
chr15	81247216	81247356	d0_fqComb.hs1_peak_39669
chr15	81251621	81252171	d0_fqComb.hs1_peak_39670
chr15	81264078	81264432	d0_fqComb.hs1_peak_39671
chr15	81304408	81304684	d0_fqComb.hs1_peak_39672
chr15	81314796	81315741	d0_fqComb.hs1_peak_39673
chr15	81315896	81316030	d0_fqComb.hs1_peak_39674
chr15	81324035	81324534	d0_fqComb.hs1_peak_39675
chr15	81366843	81367046	d0_fqComb.hs1_peak_39676
chr15	81372480	81372682	d0_fqComb.hs1_peak_39677
chr15	81380436	81380738	d0_fqComb.hs1_peak_39678
chr15	81401715	81401828	d0_fqComb.hs1_peak_39679
chr15	81415160	81415334	d0_fqComb.hs1_peak_39680
chr15	81427339	81427515	d0_fqComb.hs1_peak_39681
chr15	81521301	81521509	d0_fqComb.hs1_peak_39682
chr15	81521642	81522284	d0_fqComb.hs1_peak_39683
chr15	81522695	81522887	d0_fqComb.hs1_peak_39684
chr15	81525630	81525750	d0_fqComb.hs1_peak_39685
chr15	81562085	81562310	d0_fqComb.hs1_peak_39686
chr15	81562532	81562804	d0_fqComb.hs1_peak_39687
chr15	81602845	81603036	d0_fqComb.hs1_peak_39688
chr15	81615513	81615657	d0_fqComb.hs1_peak_39689
chr15	81672052	81672163	d0_fqComb.hs1_peak_39690
chr15	81706374	81706633	d0_fqComb.hs1_peak_39691
chr15	81839929	81840042	d0_fqComb.hs1_peak_39692
chr15	81900874	81901145	d0_fqComb.hs1_peak_39693
chr15	81901388	81901598	d0_fqComb.hs1_peak_39694
chr15	81908516	81909126	d0_fqComb.hs1_peak_39695
chr15	81920597	81920747	d0_fqComb.hs1_peak_39696
chr15	81945787	81946668	d0_fqComb.hs1_peak_39697
chr15	82008805	82009337	d0_fqComb.hs1_peak_39698
chr15	82021842	82022126	d0_fqComb.hs1_peak_39699
chr15	82022437	82022631	d0_fqComb.hs1_peak_39700
chr15	82030546	82030755	d0_fqComb.hs1_peak_39701
chr15	82033374	82033900	d0_fqComb.hs1_peak_39702
chr15	82038418	82039077	d0_fqComb.hs1_peak_39703
chr15	82051813	82052132	d0_fqComb.hs1_peak_39704
chr15	82061672	82061866	d0_fqComb.hs1_peak_39705
chr15	82079390	82079508	d0_fqComb.hs1_peak_39706
chr15	82095678	82096381	d0_fqComb.hs1_peak_39707
chr15	82101563	82101923	d0_fqComb.hs1_peak_39708
chr15	82108108	82108583	d0_fqComb.hs1_peak_39709
chr15	82112454	82112915	d0_fqComb.hs1_peak_39710
chr15	82117523	82118090	d0_fqComb.hs1_peak_39711
chr15	82138584	82138756	d0_fqComb.hs1_peak_39712
chr15	82178917	82179562	d0_fqComb.hs1_peak_39713
chr15	82183593	82183930	d0_fqComb.hs1_peak_39714
chr15	82190161	82190438	d0_fqComb.hs1_peak_39715
chr15	82195592	82196307	d0_fqComb.hs1_peak_39716
chr15	82230005	82230290	d0_fqComb.hs1_peak_39717
chr15	82232860	82232971	d0_fqComb.hs1_peak_39718
chr15	82239866	82239977	d0_fqComb.hs1_peak_39719
chr15	82252900	82253506	d0_fqComb.hs1_peak_39720
chr15	82258072	82258611	d0_fqComb.hs1_peak_39721
chr15	82262569	82262989	d0_fqComb.hs1_peak_39722
chr15	82269186	82269468	d0_fqComb.hs1_peak_39723
chr15	82316042	82316153	d0_fqComb.hs1_peak_39724
chr15	82322939	82323696	d0_fqComb.hs1_peak_39725
chr15	82340422	82340762	d0_fqComb.hs1_peak_39726
chr15	82347561	82347678	d0_fqComb.hs1_peak_39727
chr15	82352823	82352946	d0_fqComb.hs1_peak_39728
chr15	82353209	82353555	d0_fqComb.hs1_peak_39729
chr15	82356023	82356473	d0_fqComb.hs1_peak_39730
chr15	82383600	82383972	d0_fqComb.hs1_peak_39731
chr15	82385960	82386414	d0_fqComb.hs1_peak_39732
chr15	82390714	82390831	d0_fqComb.hs1_peak_39733
chr15	82406462	82406870	d0_fqComb.hs1_peak_39734
chr15	82407153	82407337	d0_fqComb.hs1_peak_39735
chr15	82410586	82411171	d0_fqComb.hs1_peak_39736
chr15	82468462	82469084	d0_fqComb.hs1_peak_39737
chr15	82487297	82487882	d0_fqComb.hs1_peak_39738
chr15	82499971	82500662	d0_fqComb.hs1_peak_39739
chr15	82500795	82501076	d0_fqComb.hs1_peak_39740
chr15	82530656	82530862	d0_fqComb.hs1_peak_39741
chr15	82536231	82536424	d0_fqComb.hs1_peak_39742
chr15	82542308	82542419	d0_fqComb.hs1_peak_39743
chr15	82569870	82570266	d0_fqComb.hs1_peak_39744
chr15	82570666	82570813	d0_fqComb.hs1_peak_39745
chr15	82578749	82579008	d0_fqComb.hs1_peak_39746
chr15	82610669	82610780	d0_fqComb.hs1_peak_39747
chr15	82630962	82631156	d0_fqComb.hs1_peak_39748
chr15	82641051	82641206	d0_fqComb.hs1_peak_39749
chr15	82660908	82661203	d0_fqComb.hs1_peak_39750
chr15	82661307	82661573	d0_fqComb.hs1_peak_39751
chr15	82680400	82680690	d0_fqComb.hs1_peak_39752
chr15	82687335	82687679	d0_fqComb.hs1_peak_39753
chr15	82707735	82708110	d0_fqComb.hs1_peak_39754
chr15	82712755	82713253	d0_fqComb.hs1_peak_39755
chr15	82732549	82734065	d0_fqComb.hs1_peak_39756
chr15	82754974	82755085	d0_fqComb.hs1_peak_39757
chr15	82772241	82772365	d0_fqComb.hs1_peak_39758
chr15	82796636	82796754	d0_fqComb.hs1_peak_39759
chr15	82920869	82921394	d0_fqComb.hs1_peak_39760
chr15	82942850	82943039	d0_fqComb.hs1_peak_39761
chr15	82952524	82952857	d0_fqComb.hs1_peak_39762
chr15	82961253	82961401	d0_fqComb.hs1_peak_39763
chr15	82986470	82987177	d0_fqComb.hs1_peak_39764
chr15	82992386	82992788	d0_fqComb.hs1_peak_39765
chr15	82998841	82999165	d0_fqComb.hs1_peak_39766
chr15	83003190	83003552	d0_fqComb.hs1_peak_39767
chr15	83012778	83013066	d0_fqComb.hs1_peak_39768
chr15	83036115	83036315	d0_fqComb.hs1_peak_39769
chr15	83041981	83042148	d0_fqComb.hs1_peak_39770
chr15	83048858	83049072	d0_fqComb.hs1_peak_39771
chr15	83083012	83083637	d0_fqComb.hs1_peak_39772
chr15	83089609	83089793	d0_fqComb.hs1_peak_39773
chr15	83132322	83133117	d0_fqComb.hs1_peak_39774
chr15	83172117	83172238	d0_fqComb.hs1_peak_39775
chr15	83185968	83186748	d0_fqComb.hs1_peak_39776
chr15	83206421	83206711	d0_fqComb.hs1_peak_39777
chr15	83215786	83215897	d0_fqComb.hs1_peak_39778
chr15	83238114	83238244	d0_fqComb.hs1_peak_39779
chr15	83255628	83255838	d0_fqComb.hs1_peak_39780
chr15	83295845	83296057	d0_fqComb.hs1_peak_39781
chr15	83327629	83327885	d0_fqComb.hs1_peak_39782
chr15	83368147	83368300	d0_fqComb.hs1_peak_39783
chr15	83371195	83371391	d0_fqComb.hs1_peak_39784
chr15	83441775	83442026	d0_fqComb.hs1_peak_39785
chr15	83493318	83493605	d0_fqComb.hs1_peak_39786
chr15	83500854	83501037	d0_fqComb.hs1_peak_39787
chr15	83503085	83504137	d0_fqComb.hs1_peak_39788
chr15	83518554	83518702	d0_fqComb.hs1_peak_39789
chr15	83546837	83547339	d0_fqComb.hs1_peak_39790
chr15	83584266	83584469	d0_fqComb.hs1_peak_39791
chr15	83593214	83593587	d0_fqComb.hs1_peak_39792
chr15	83607149	83607328	d0_fqComb.hs1_peak_39793
chr15	83611281	83611785	d0_fqComb.hs1_peak_39794
chr15	83617792	83618056	d0_fqComb.hs1_peak_39795
chr15	83624303	83624508	d0_fqComb.hs1_peak_39796
chr15	83632226	83632358	d0_fqComb.hs1_peak_39797
chr15	83650680	83651030	d0_fqComb.hs1_peak_39798
chr15	83651244	83651459	d0_fqComb.hs1_peak_39799
chr15	83678841	83679072	d0_fqComb.hs1_peak_39800
chr15	83705020	83705133	d0_fqComb.hs1_peak_39801
chr15	83727150	83727496	d0_fqComb.hs1_peak_39802
chr15	83795199	83795733	d0_fqComb.hs1_peak_39803
chr15	83799872	83800077	d0_fqComb.hs1_peak_39804
chr15	83831929	83832137	d0_fqComb.hs1_peak_39805
chr15	83834227	83834556	d0_fqComb.hs1_peak_39806
chr15	83844103	83844513	d0_fqComb.hs1_peak_39807
chr15	83877472	83878018	d0_fqComb.hs1_peak_39808
chr15	83894671	83894880	d0_fqComb.hs1_peak_39809
chr15	83933633	83933854	d0_fqComb.hs1_peak_39810
chr15	83956696	83956810	d0_fqComb.hs1_peak_39811
chr15	83986747	83987109	d0_fqComb.hs1_peak_39812
chr15	83987269	83987417	d0_fqComb.hs1_peak_39813
chr15	83991251	83992069	d0_fqComb.hs1_peak_39814
chr15	84110745	84110856	d0_fqComb.hs1_peak_39815
chr15	84117339	84117502	d0_fqComb.hs1_peak_39816
chr15	84135123	84135328	d0_fqComb.hs1_peak_39817
chr15	84145516	84145679	d0_fqComb.hs1_peak_39818
chr15	84160670	84160920	d0_fqComb.hs1_peak_39819
chr15	84164566	84164694	d0_fqComb.hs1_peak_39820
chr15	84174486	84174773	d0_fqComb.hs1_peak_39821
chr15	84199484	84199751	d0_fqComb.hs1_peak_39822
chr15	84283051	84283757	d0_fqComb.hs1_peak_39823
chr15	84327240	84327678	d0_fqComb.hs1_peak_39824
chr15	84328481	84328651	d0_fqComb.hs1_peak_39825
chr15	84343318	84343659	d0_fqComb.hs1_peak_39826
chr15	84345511	84345700	d0_fqComb.hs1_peak_39827
chr15	84363494	84363635	d0_fqComb.hs1_peak_39828
chr15	84366769	84366927	d0_fqComb.hs1_peak_39829
chr15	84379581	84379989	d0_fqComb.hs1_peak_39830
chr15	84408445	84408575	d0_fqComb.hs1_peak_39831
chr15	84409497	84409680	d0_fqComb.hs1_peak_39832
chr15	84414967	84415157	d0_fqComb.hs1_peak_39833
chr15	84432350	84432548	d0_fqComb.hs1_peak_39834
chr15	84474300	84474502	d0_fqComb.hs1_peak_39835
chr15	84498210	84498493	d0_fqComb.hs1_peak_39836
chr15	84632239	84632367	d0_fqComb.hs1_peak_39837
chr15	84647647	84647800	d0_fqComb.hs1_peak_39838
chr15	84658532	84658722	d0_fqComb.hs1_peak_39839
chr15	84667379	84667540	d0_fqComb.hs1_peak_39840
chr15	84670651	84671016	d0_fqComb.hs1_peak_39841
chr15	84690298	84690409	d0_fqComb.hs1_peak_39842
chr15	84690686	84690960	d0_fqComb.hs1_peak_39843
chr15	84716431	84716542	d0_fqComb.hs1_peak_39844
chr15	84735965	84736173	d0_fqComb.hs1_peak_39845
chr15	84741882	84742223	d0_fqComb.hs1_peak_39846
chr15	84743101	84743332	d0_fqComb.hs1_peak_39847
chr15	84793459	84793754	d0_fqComb.hs1_peak_39848
chr15	84827475	84827586	d0_fqComb.hs1_peak_39849
chr15	84873579	84873690	d0_fqComb.hs1_peak_39850
chr15	84883130	84883290	d0_fqComb.hs1_peak_39851
chr15	84951222	84951348	d0_fqComb.hs1_peak_39852
chr15	84954721	84955065	d0_fqComb.hs1_peak_39853
chr15	84969228	84969448	d0_fqComb.hs1_peak_39854
chr15	84969749	84969996	d0_fqComb.hs1_peak_39855
chr15	84989944	84990086	d0_fqComb.hs1_peak_39856
chr15	85072564	85072813	d0_fqComb.hs1_peak_39857
chr15	85156677	85156897	d0_fqComb.hs1_peak_39858
chr15	85218336	85219086	d0_fqComb.hs1_peak_39859
chr15	85232476	85232781	d0_fqComb.hs1_peak_39860
chr15	85244571	85244759	d0_fqComb.hs1_peak_39861
chr15	85264487	85265230	d0_fqComb.hs1_peak_39862
chr15	85273660	85273785	d0_fqComb.hs1_peak_39863
chr15	85316810	85317016	d0_fqComb.hs1_peak_39864
chr15	85331478	85331605	d0_fqComb.hs1_peak_39865
chr15	85352329	85352606	d0_fqComb.hs1_peak_39866
chr15	85359487	85359702	d0_fqComb.hs1_peak_39867
chr15	85378476	85378659	d0_fqComb.hs1_peak_39868
chr15	85383049	85383160	d0_fqComb.hs1_peak_39869
chr15	85415137	85415401	d0_fqComb.hs1_peak_39870
chr15	85426930	85427096	d0_fqComb.hs1_peak_39871
chr15	85471058	85471203	d0_fqComb.hs1_peak_39872
chr15	85477867	85478182	d0_fqComb.hs1_peak_39873
chr15	85508128	85508464	d0_fqComb.hs1_peak_39874
chr15	85519456	85519598	d0_fqComb.hs1_peak_39875
chr15	85533043	85533154	d0_fqComb.hs1_peak_39876
chr15	85566851	85566962	d0_fqComb.hs1_peak_39877
chr15	85580751	85581284	d0_fqComb.hs1_peak_39878
chr15	85617708	85618026	d0_fqComb.hs1_peak_39879
chr15	85629771	85630273	d0_fqComb.hs1_peak_39880
chr15	85651741	85651862	d0_fqComb.hs1_peak_39881
chr15	85713635	85714059	d0_fqComb.hs1_peak_39882
chr15	85758630	85758862	d0_fqComb.hs1_peak_39883
chr15	85769997	85770283	d0_fqComb.hs1_peak_39884
chr15	85782774	85782938	d0_fqComb.hs1_peak_39885
chr15	85789853	85790027	d0_fqComb.hs1_peak_39886
chr15	85791194	85791491	d0_fqComb.hs1_peak_39887
chr15	85821422	85821685	d0_fqComb.hs1_peak_39888
chr15	85827776	85828261	d0_fqComb.hs1_peak_39889
chr15	85839047	85839158	d0_fqComb.hs1_peak_39890
chr15	85879065	85879209	d0_fqComb.hs1_peak_39891
chr15	85896076	85896404	d0_fqComb.hs1_peak_39892
chr15	85906412	85906563	d0_fqComb.hs1_peak_39893
chr15	85920958	85921218	d0_fqComb.hs1_peak_39894
chr15	85948092	85948257	d0_fqComb.hs1_peak_39895
chr15	85995820	85995942	d0_fqComb.hs1_peak_39896
chr15	85999212	85999327	d0_fqComb.hs1_peak_39897
chr15	86001408	86001915	d0_fqComb.hs1_peak_39898
chr15	86010290	86010531	d0_fqComb.hs1_peak_39899
chr15	86011099	86011343	d0_fqComb.hs1_peak_39900
chr15	86012731	86013213	d0_fqComb.hs1_peak_39901
chr15	86029228	86029619	d0_fqComb.hs1_peak_39902
chr15	86063689	86063840	d0_fqComb.hs1_peak_39903
chr15	86064101	86064223	d0_fqComb.hs1_peak_39904
chr15	86085871	86086175	d0_fqComb.hs1_peak_39905
chr15	86094019	86094130	d0_fqComb.hs1_peak_39906
chr15	86129794	86130261	d0_fqComb.hs1_peak_39907
chr15	86150958	86151459	d0_fqComb.hs1_peak_39908
chr15	86158037	86158589	d0_fqComb.hs1_peak_39909
chr15	86190368	86190604	d0_fqComb.hs1_peak_39910
chr15	86204822	86205051	d0_fqComb.hs1_peak_39911
chr15	86209638	86209992	d0_fqComb.hs1_peak_39912
chr15	86221739	86222567	d0_fqComb.hs1_peak_39913
chr15	86231279	86231447	d0_fqComb.hs1_peak_39914
chr15	86245955	86246110	d0_fqComb.hs1_peak_39915
chr15	86259136	86259400	d0_fqComb.hs1_peak_39916
chr15	86300865	86301457	d0_fqComb.hs1_peak_39917
chr15	86360363	86360491	d0_fqComb.hs1_peak_39918
chr15	86365562	86365865	d0_fqComb.hs1_peak_39919
chr15	86367870	86368188	d0_fqComb.hs1_peak_39920
chr15	86375725	86376272	d0_fqComb.hs1_peak_39921
chr15	86379052	86379172	d0_fqComb.hs1_peak_39922
chr15	86393440	86394067	d0_fqComb.hs1_peak_39923
chr15	86412062	86412370	d0_fqComb.hs1_peak_39924
chr15	86418886	86419258	d0_fqComb.hs1_peak_39925
chr15	86456286	86456472	d0_fqComb.hs1_peak_39926
chr15	86459884	86460119	d0_fqComb.hs1_peak_39927
chr15	86460458	86460646	d0_fqComb.hs1_peak_39928
chr15	86472249	86472360	d0_fqComb.hs1_peak_39929
chr15	86499379	86499700	d0_fqComb.hs1_peak_39930
chr15	86524202	86524579	d0_fqComb.hs1_peak_39931
chr15	86557827	86557969	d0_fqComb.hs1_peak_39932
chr15	86558117	86558578	d0_fqComb.hs1_peak_39933
chr15	86589080	86589425	d0_fqComb.hs1_peak_39934
chr15	86633420	86633795	d0_fqComb.hs1_peak_39935
chr15	86639333	86639620	d0_fqComb.hs1_peak_39936
chr15	86649007	86649407	d0_fqComb.hs1_peak_39937
chr15	86649659	86649792	d0_fqComb.hs1_peak_39938
chr15	86650163	86650498	d0_fqComb.hs1_peak_39939
chr15	86659421	86659769	d0_fqComb.hs1_peak_39940
chr15	86667772	86668221	d0_fqComb.hs1_peak_39941
chr15	86693658	86693983	d0_fqComb.hs1_peak_39942
chr15	86709394	86709618	d0_fqComb.hs1_peak_39943
chr15	86727860	86727996	d0_fqComb.hs1_peak_39944
chr15	86740892	86741247	d0_fqComb.hs1_peak_39945
chr15	86741374	86741572	d0_fqComb.hs1_peak_39946
chr15	86748061	86748397	d0_fqComb.hs1_peak_39947
chr15	86748556	86748706	d0_fqComb.hs1_peak_39948
chr15	86753947	86754300	d0_fqComb.hs1_peak_39949
chr15	86759074	86759355	d0_fqComb.hs1_peak_39950
chr15	86772548	86772832	d0_fqComb.hs1_peak_39951
chr15	86795656	86795965	d0_fqComb.hs1_peak_39952
chr15	86804060	86804442	d0_fqComb.hs1_peak_39953
chr15	86812416	86812627	d0_fqComb.hs1_peak_39954
chr15	86842772	86843438	d0_fqComb.hs1_peak_39955
chr15	86864222	86864375	d0_fqComb.hs1_peak_39956
chr15	86870423	86870799	d0_fqComb.hs1_peak_39957
chr15	86884441	86884588	d0_fqComb.hs1_peak_39958
chr15	86926463	86926648	d0_fqComb.hs1_peak_39959
chr15	86952371	86952639	d0_fqComb.hs1_peak_39960
chr15	86954675	86954863	d0_fqComb.hs1_peak_39961
chr15	86961704	86962013	d0_fqComb.hs1_peak_39962
chr15	86985259	86985389	d0_fqComb.hs1_peak_39963
chr15	86998504	86999066	d0_fqComb.hs1_peak_39964
chr15	87076547	87076681	d0_fqComb.hs1_peak_39965
chr15	87089351	87090107	d0_fqComb.hs1_peak_39966
chr15	87090297	87090481	d0_fqComb.hs1_peak_39967
chr15	87102513	87102850	d0_fqComb.hs1_peak_39968
chr15	87114783	87115087	d0_fqComb.hs1_peak_39969
chr15	87117867	87118002	d0_fqComb.hs1_peak_39970
chr15	87126195	87126383	d0_fqComb.hs1_peak_39971
chr15	87134263	87134485	d0_fqComb.hs1_peak_39972
chr15	87146177	87146288	d0_fqComb.hs1_peak_39973
chr15	87153278	87153406	d0_fqComb.hs1_peak_39974
chr15	87155718	87155839	d0_fqComb.hs1_peak_39975
chr15	87167591	87167710	d0_fqComb.hs1_peak_39976
chr15	87172404	87172855	d0_fqComb.hs1_peak_39977
chr15	87175516	87175651	d0_fqComb.hs1_peak_39978
chr15	87186669	87187158	d0_fqComb.hs1_peak_39979
chr15	87198851	87199200	d0_fqComb.hs1_peak_39980
chr15	87200978	87201122	d0_fqComb.hs1_peak_39981
chr15	87218644	87218847	d0_fqComb.hs1_peak_39982
chr15	87225387	87225613	d0_fqComb.hs1_peak_39983
chr15	87226202	87226477	d0_fqComb.hs1_peak_39984
chr15	87228911	87229128	d0_fqComb.hs1_peak_39985
chr15	87242733	87242883	d0_fqComb.hs1_peak_39986
chr15	87248174	87248301	d0_fqComb.hs1_peak_39987
chr15	87252285	87252598	d0_fqComb.hs1_peak_39988
chr15	87283011	87283123	d0_fqComb.hs1_peak_39989
chr15	87312528	87312862	d0_fqComb.hs1_peak_39990
chr15	87331037	87331631	d0_fqComb.hs1_peak_39991
chr15	87390736	87390870	d0_fqComb.hs1_peak_39992
chr15	87403147	87403720	d0_fqComb.hs1_peak_39993
chr15	87411100	87411621	d0_fqComb.hs1_peak_39994
chr15	87418908	87419067	d0_fqComb.hs1_peak_39995
chr15	87421435	87421617	d0_fqComb.hs1_peak_39996
chr15	87422066	87422406	d0_fqComb.hs1_peak_39997
chr15	87429103	87429501	d0_fqComb.hs1_peak_39998
chr15	87446187	87446353	d0_fqComb.hs1_peak_39999
chr15	87446477	87446721	d0_fqComb.hs1_peak_40000
chr15	87446853	87446984	d0_fqComb.hs1_peak_40001
chr15	87496060	87496333	d0_fqComb.hs1_peak_40002
chr15	87506631	87507082	d0_fqComb.hs1_peak_40003
chr15	87516447	87516667	d0_fqComb.hs1_peak_40004
chr15	87516769	87516975	d0_fqComb.hs1_peak_40005
chr15	87517142	87517253	d0_fqComb.hs1_peak_40006
chr15	87532260	87532841	d0_fqComb.hs1_peak_40007
chr15	87532979	87533112	d0_fqComb.hs1_peak_40008
chr15	87539402	87539936	d0_fqComb.hs1_peak_40009
chr15	87562608	87562805	d0_fqComb.hs1_peak_40010
chr15	87570063	87570181	d0_fqComb.hs1_peak_40011
chr15	87570711	87571094	d0_fqComb.hs1_peak_40012
chr15	87580621	87580762	d0_fqComb.hs1_peak_40013
chr15	87631095	87631249	d0_fqComb.hs1_peak_40014
chr15	87649726	87650223	d0_fqComb.hs1_peak_40015
chr15	87654732	87654962	d0_fqComb.hs1_peak_40016
chr15	87668272	87668487	d0_fqComb.hs1_peak_40017
chr15	87668769	87669098	d0_fqComb.hs1_peak_40018
chr15	87682080	87682191	d0_fqComb.hs1_peak_40019
chr15	87727532	87727811	d0_fqComb.hs1_peak_40020
chr15	87738420	87738598	d0_fqComb.hs1_peak_40021
chr15	87755791	87756035	d0_fqComb.hs1_peak_40022
chr15	87757339	87757471	d0_fqComb.hs1_peak_40023
chr15	87757705	87757975	d0_fqComb.hs1_peak_40024
chr15	87815685	87816054	d0_fqComb.hs1_peak_40025
chr15	87818040	87818270	d0_fqComb.hs1_peak_40026
chr15	87821236	87821347	d0_fqComb.hs1_peak_40027
chr15	87831589	87831719	d0_fqComb.hs1_peak_40028
chr15	87831842	87832235	d0_fqComb.hs1_peak_40029
chr15	87842948	87843110	d0_fqComb.hs1_peak_40030
chr15	87843533	87843681	d0_fqComb.hs1_peak_40031
chr15	87843889	87844045	d0_fqComb.hs1_peak_40032
chr15	87858281	87858892	d0_fqComb.hs1_peak_40033
chr15	87882703	87883133	d0_fqComb.hs1_peak_40034
chr15	87899306	87899689	d0_fqComb.hs1_peak_40035
chr15	87908264	87908603	d0_fqComb.hs1_peak_40036
chr15	87914047	87914217	d0_fqComb.hs1_peak_40037
chr15	87917206	87917494	d0_fqComb.hs1_peak_40038
chr15	87931248	87931402	d0_fqComb.hs1_peak_40039
chr15	87940642	87940770	d0_fqComb.hs1_peak_40040
chr15	87940933	87941462	d0_fqComb.hs1_peak_40041
chr15	87947946	87948174	d0_fqComb.hs1_peak_40042
chr15	87957010	87957574	d0_fqComb.hs1_peak_40043
chr15	87975521	87975828	d0_fqComb.hs1_peak_40044
chr15	87977353	87977570	d0_fqComb.hs1_peak_40045
chr15	87989300	87990429	d0_fqComb.hs1_peak_40046
chr15	88005324	88005782	d0_fqComb.hs1_peak_40047
chr15	88021273	88022038	d0_fqComb.hs1_peak_40048
chr15	88036131	88036342	d0_fqComb.hs1_peak_40049
chr15	88043173	88043481	d0_fqComb.hs1_peak_40050
chr15	88049382	88049990	d0_fqComb.hs1_peak_40051
chr15	88057055	88057652	d0_fqComb.hs1_peak_40052
chr15	88076038	88076442	d0_fqComb.hs1_peak_40053
chr15	88076605	88076773	d0_fqComb.hs1_peak_40054
chr15	88096450	88096674	d0_fqComb.hs1_peak_40055
chr15	88107862	88108475	d0_fqComb.hs1_peak_40056
chr15	88143745	88144805	d0_fqComb.hs1_peak_40057
chr15	88149767	88149982	d0_fqComb.hs1_peak_40058
chr15	88157034	88157190	d0_fqComb.hs1_peak_40059
chr15	88168623	88169005	d0_fqComb.hs1_peak_40060
chr15	88181808	88182202	d0_fqComb.hs1_peak_40061
chr15	88207531	88207711	d0_fqComb.hs1_peak_40062
chr15	88285358	88285533	d0_fqComb.hs1_peak_40063
chr15	88285681	88285792	d0_fqComb.hs1_peak_40064
chr15	88285925	88286387	d0_fqComb.hs1_peak_40065
chr15	88286520	88286708	d0_fqComb.hs1_peak_40066
chr15	88286875	88287046	d0_fqComb.hs1_peak_40067
chr15	88318959	88319126	d0_fqComb.hs1_peak_40068
chr15	88333496	88333643	d0_fqComb.hs1_peak_40069
chr15	88339989	88340193	d0_fqComb.hs1_peak_40070
chr15	88340365	88340506	d0_fqComb.hs1_peak_40071
chr15	88354522	88354748	d0_fqComb.hs1_peak_40072
chr15	88365682	88365911	d0_fqComb.hs1_peak_40073
chr15	88398920	88399033	d0_fqComb.hs1_peak_40074
chr15	88405665	88405811	d0_fqComb.hs1_peak_40075
chr15	88468712	88469024	d0_fqComb.hs1_peak_40076
chr15	88475319	88476044	d0_fqComb.hs1_peak_40077
chr15	88497429	88497558	d0_fqComb.hs1_peak_40078
chr15	88520080	88520223	d0_fqComb.hs1_peak_40079
chr15	88520591	88520776	d0_fqComb.hs1_peak_40080
chr15	88578114	88578337	d0_fqComb.hs1_peak_40081
chr15	88587800	88587933	d0_fqComb.hs1_peak_40082
chr15	88599066	88599538	d0_fqComb.hs1_peak_40083
chr15	88618741	88619215	d0_fqComb.hs1_peak_40084
chr15	88630356	88630653	d0_fqComb.hs1_peak_40085
chr15	88631951	88632062	d0_fqComb.hs1_peak_40086
chr15	88643735	88644467	d0_fqComb.hs1_peak_40087
chr15	88645545	88645830	d0_fqComb.hs1_peak_40088
chr15	88655374	88655605	d0_fqComb.hs1_peak_40089
chr15	88661903	88663037	d0_fqComb.hs1_peak_40090
chr15	88663492	88663835	d0_fqComb.hs1_peak_40091
chr15	88682612	88682773	d0_fqComb.hs1_peak_40092
chr15	88691365	88691732	d0_fqComb.hs1_peak_40093
chr15	88692008	88692292	d0_fqComb.hs1_peak_40094
chr15	88693933	88694184	d0_fqComb.hs1_peak_40095
chr15	88694531	88695217	d0_fqComb.hs1_peak_40096
chr15	88714260	88714579	d0_fqComb.hs1_peak_40097
chr15	88714742	88714967	d0_fqComb.hs1_peak_40098
chr15	88716235	88716773	d0_fqComb.hs1_peak_40099
chr15	88753932	88754643	d0_fqComb.hs1_peak_40100
chr15	88781785	88782432	d0_fqComb.hs1_peak_40101
chr15	88792528	88793049	d0_fqComb.hs1_peak_40102
chr15	88802963	88803077	d0_fqComb.hs1_peak_40103
chr15	88810655	88811035	d0_fqComb.hs1_peak_40104
chr15	88816648	88817061	d0_fqComb.hs1_peak_40105
chr15	88831713	88831864	d0_fqComb.hs1_peak_40106
chr15	88860412	88861226	d0_fqComb.hs1_peak_40107
chr15	88873840	88874056	d0_fqComb.hs1_peak_40108
chr15	88885037	88885213	d0_fqComb.hs1_peak_40109
chr15	88892988	88893136	d0_fqComb.hs1_peak_40110
chr15	88894318	88894531	d0_fqComb.hs1_peak_40111
chr15	88975722	88975886	d0_fqComb.hs1_peak_40112
chr15	88985551	88985784	d0_fqComb.hs1_peak_40113
chr15	89008367	89008674	d0_fqComb.hs1_peak_40114
chr15	89019204	89019370	d0_fqComb.hs1_peak_40115
chr15	89029472	89029583	d0_fqComb.hs1_peak_40116
chr15	89032396	89032591	d0_fqComb.hs1_peak_40117
chr15	89050157	89050522	d0_fqComb.hs1_peak_40118
chr15	89052591	89052719	d0_fqComb.hs1_peak_40119
chr15	89063528	89063959	d0_fqComb.hs1_peak_40120
chr15	89099695	89099911	d0_fqComb.hs1_peak_40121
chr15	89129552	89129918	d0_fqComb.hs1_peak_40122
chr15	89168335	89168446	d0_fqComb.hs1_peak_40123
chr15	89183525	89183933	d0_fqComb.hs1_peak_40124
chr15	89245419	89245700	d0_fqComb.hs1_peak_40125
chr15	89260583	89260923	d0_fqComb.hs1_peak_40126
chr15	89261305	89261514	d0_fqComb.hs1_peak_40127
chr15	89261780	89262183	d0_fqComb.hs1_peak_40128
chr15	89350215	89350388	d0_fqComb.hs1_peak_40129
chr15	89388817	89388928	d0_fqComb.hs1_peak_40130
chr15	89421301	89421436	d0_fqComb.hs1_peak_40131
chr15	89467239	89467547	d0_fqComb.hs1_peak_40132
chr15	89525933	89526044	d0_fqComb.hs1_peak_40133
chr15	89601486	89601669	d0_fqComb.hs1_peak_40134
chr15	89614416	89614711	d0_fqComb.hs1_peak_40135
chr15	89614818	89615664	d0_fqComb.hs1_peak_40136
chr15	89615871	89616058	d0_fqComb.hs1_peak_40137
chr15	89617825	89618068	d0_fqComb.hs1_peak_40138
chr15	89628937	89629101	d0_fqComb.hs1_peak_40139
chr15	89629431	89629682	d0_fqComb.hs1_peak_40140
chr15	89637012	89637369	d0_fqComb.hs1_peak_40141
chr15	89638419	89638598	d0_fqComb.hs1_peak_40142
chr15	89643579	89643925	d0_fqComb.hs1_peak_40143
chr15	89647722	89647860	d0_fqComb.hs1_peak_40144
chr15	89671375	89671695	d0_fqComb.hs1_peak_40145
chr15	89688718	89688908	d0_fqComb.hs1_peak_40146
chr15	89692978	89693272	d0_fqComb.hs1_peak_40147
chr15	89702509	89702716	d0_fqComb.hs1_peak_40148
chr15	89702931	89703085	d0_fqComb.hs1_peak_40149
chr15	89708823	89708956	d0_fqComb.hs1_peak_40150
chr15	89709808	89710288	d0_fqComb.hs1_peak_40151
chr15	89737590	89737897	d0_fqComb.hs1_peak_40152
chr15	89767791	89768021	d0_fqComb.hs1_peak_40153
chr15	89773767	89774097	d0_fqComb.hs1_peak_40154
chr15	89797572	89797857	d0_fqComb.hs1_peak_40155
chr15	89816087	89816417	d0_fqComb.hs1_peak_40156
chr15	89839635	89839829	d0_fqComb.hs1_peak_40157
chr15	89844602	89844722	d0_fqComb.hs1_peak_40158
chr15	89853450	89853666	d0_fqComb.hs1_peak_40159
chr15	89859726	89860108	d0_fqComb.hs1_peak_40160
chr15	89880551	89880971	d0_fqComb.hs1_peak_40161
chr15	89886249	89886595	d0_fqComb.hs1_peak_40162
chr15	89892521	89892803	d0_fqComb.hs1_peak_40163
chr15	89920908	89921151	d0_fqComb.hs1_peak_40164
chr15	89922479	89922590	d0_fqComb.hs1_peak_40165
chr15	89922756	89922967	d0_fqComb.hs1_peak_40166
chr15	89923164	89923296	d0_fqComb.hs1_peak_40167
chr15	89926279	89926417	d0_fqComb.hs1_peak_40168
chr15	89928640	89928751	d0_fqComb.hs1_peak_40169
chr15	89963278	89963456	d0_fqComb.hs1_peak_40170
chr15	89967914	89968225	d0_fqComb.hs1_peak_40171
chr15	89988602	89988809	d0_fqComb.hs1_peak_40172
chr15	90031453	90031640	d0_fqComb.hs1_peak_40173
chr15	90040262	90040470	d0_fqComb.hs1_peak_40174
chr15	90067881	90068056	d0_fqComb.hs1_peak_40175
chr15	90069243	90069405	d0_fqComb.hs1_peak_40176
chr15	90079523	90079662	d0_fqComb.hs1_peak_40177
chr15	90106574	90107060	d0_fqComb.hs1_peak_40178
chr15	90146115	90146237	d0_fqComb.hs1_peak_40179
chr15	90155996	90156510	d0_fqComb.hs1_peak_40180
chr15	90175908	90176227	d0_fqComb.hs1_peak_40181
chr15	90181404	90181679	d0_fqComb.hs1_peak_40182
chr15	90188378	90188512	d0_fqComb.hs1_peak_40183
chr15	90266443	90266580	d0_fqComb.hs1_peak_40184
chr15	90272594	90273155	d0_fqComb.hs1_peak_40185
chr15	90283974	90284368	d0_fqComb.hs1_peak_40186
chr15	90392872	90393040	d0_fqComb.hs1_peak_40187
chr15	90399269	90399624	d0_fqComb.hs1_peak_40188
chr15	90410168	90410522	d0_fqComb.hs1_peak_40189
chr15	90417545	90418187	d0_fqComb.hs1_peak_40190
chr15	90427425	90427536	d0_fqComb.hs1_peak_40191
chr15	90429637	90429911	d0_fqComb.hs1_peak_40192
chr15	90430082	90430241	d0_fqComb.hs1_peak_40193
chr15	90445733	90446067	d0_fqComb.hs1_peak_40194
chr15	90456335	90456685	d0_fqComb.hs1_peak_40195
chr15	90473448	90473727	d0_fqComb.hs1_peak_40196
chr15	90476462	90476694	d0_fqComb.hs1_peak_40197
chr15	90476969	90477315	d0_fqComb.hs1_peak_40198
chr15	90496185	90496650	d0_fqComb.hs1_peak_40199
chr15	90505594	90505938	d0_fqComb.hs1_peak_40200
chr15	90559571	90559726	d0_fqComb.hs1_peak_40201
chr15	90571161	90571995	d0_fqComb.hs1_peak_40202
chr15	90582557	90582964	d0_fqComb.hs1_peak_40203
chr15	90594015	90594395	d0_fqComb.hs1_peak_40204
chr15	90615651	90615852	d0_fqComb.hs1_peak_40205
chr15	90632430	90632544	d0_fqComb.hs1_peak_40206
chr15	90644559	90645164	d0_fqComb.hs1_peak_40207
chr15	90662393	90662823	d0_fqComb.hs1_peak_40208
chr15	90666393	90666870	d0_fqComb.hs1_peak_40209
chr15	90780884	90781027	d0_fqComb.hs1_peak_40210
chr15	90792925	90793338	d0_fqComb.hs1_peak_40211
chr15	90798227	90798485	d0_fqComb.hs1_peak_40212
chr15	90799964	90800085	d0_fqComb.hs1_peak_40213
chr15	90804016	90804131	d0_fqComb.hs1_peak_40214
chr15	90814960	90815102	d0_fqComb.hs1_peak_40215
chr15	90823964	90824514	d0_fqComb.hs1_peak_40216
chr15	90835192	90835761	d0_fqComb.hs1_peak_40217
chr15	90850246	90850414	d0_fqComb.hs1_peak_40218
chr15	90850600	90850939	d0_fqComb.hs1_peak_40219
chr15	90851194	90851539	d0_fqComb.hs1_peak_40220
chr15	90851656	90851881	d0_fqComb.hs1_peak_40221
chr15	90867835	90868182	d0_fqComb.hs1_peak_40222
chr15	90872178	90872355	d0_fqComb.hs1_peak_40223
chr15	90906573	90906688	d0_fqComb.hs1_peak_40224
chr15	90941978	90942541	d0_fqComb.hs1_peak_40225
chr15	90942692	90942996	d0_fqComb.hs1_peak_40226
chr15	90951773	90951984	d0_fqComb.hs1_peak_40227
chr15	90983650	90983969	d0_fqComb.hs1_peak_40228
chr15	90998270	90998462	d0_fqComb.hs1_peak_40229
chr15	91003787	91004400	d0_fqComb.hs1_peak_40230
chr15	91028344	91028460	d0_fqComb.hs1_peak_40231
chr15	91033199	91033322	d0_fqComb.hs1_peak_40232
chr15	91042076	91042605	d0_fqComb.hs1_peak_40233
chr15	91051910	91052072	d0_fqComb.hs1_peak_40234
chr15	91062039	91062153	d0_fqComb.hs1_peak_40235
chr15	91069833	91069997	d0_fqComb.hs1_peak_40236
chr15	91093794	91094100	d0_fqComb.hs1_peak_40237
chr15	91124096	91124473	d0_fqComb.hs1_peak_40238
chr15	91124781	91124896	d0_fqComb.hs1_peak_40239
chr15	91142526	91142702	d0_fqComb.hs1_peak_40240
chr15	91181963	91182125	d0_fqComb.hs1_peak_40241
chr15	91196799	91197139	d0_fqComb.hs1_peak_40242
chr15	91216534	91216969	d0_fqComb.hs1_peak_40243
chr15	91231826	91232176	d0_fqComb.hs1_peak_40244
chr15	91238988	91239458	d0_fqComb.hs1_peak_40245
chr15	91267380	91267760	d0_fqComb.hs1_peak_40246
chr15	91268676	91268809	d0_fqComb.hs1_peak_40247
chr15	91282046	91282356	d0_fqComb.hs1_peak_40248
chr15	91376402	91376513	d0_fqComb.hs1_peak_40249
chr15	91426550	91426749	d0_fqComb.hs1_peak_40250
chr15	91437262	91437798	d0_fqComb.hs1_peak_40251
chr15	91469588	91469699	d0_fqComb.hs1_peak_40252
chr15	91492678	91493041	d0_fqComb.hs1_peak_40253
chr15	91535815	91535935	d0_fqComb.hs1_peak_40254
chr15	91543001	91543156	d0_fqComb.hs1_peak_40255
chr15	91562627	91563052	d0_fqComb.hs1_peak_40256
chr15	91598529	91598727	d0_fqComb.hs1_peak_40257
chr15	91599111	91599222	d0_fqComb.hs1_peak_40258
chr15	91646244	91646566	d0_fqComb.hs1_peak_40259
chr15	91651522	91651633	d0_fqComb.hs1_peak_40260
chr15	91662445	91662634	d0_fqComb.hs1_peak_40261
chr15	91662763	91662993	d0_fqComb.hs1_peak_40262
chr15	91679156	91679267	d0_fqComb.hs1_peak_40263
chr15	91680835	91681055	d0_fqComb.hs1_peak_40264
chr15	91691754	91691941	d0_fqComb.hs1_peak_40265
chr15	91717070	91717194	d0_fqComb.hs1_peak_40266
chr15	91736930	91737303	d0_fqComb.hs1_peak_40267
chr15	91762637	91762906	d0_fqComb.hs1_peak_40268
chr15	91771519	91771742	d0_fqComb.hs1_peak_40269
chr15	91790811	91790980	d0_fqComb.hs1_peak_40270
chr15	91795782	91796016	d0_fqComb.hs1_peak_40271
chr15	91833573	91833731	d0_fqComb.hs1_peak_40272
chr15	91843655	91844098	d0_fqComb.hs1_peak_40273
chr15	91873680	91873791	d0_fqComb.hs1_peak_40274
chr15	91882635	91882746	d0_fqComb.hs1_peak_40275
chr15	91883041	91883255	d0_fqComb.hs1_peak_40276
chr15	91907670	91907802	d0_fqComb.hs1_peak_40277
chr15	91927360	91927543	d0_fqComb.hs1_peak_40278
chr15	91931427	91931693	d0_fqComb.hs1_peak_40279
chr15	91966598	91966743	d0_fqComb.hs1_peak_40280
chr15	91968610	91968725	d0_fqComb.hs1_peak_40281
chr15	91994165	91995104	d0_fqComb.hs1_peak_40282
chr15	92050885	92051233	d0_fqComb.hs1_peak_40283
chr15	92077016	92077347	d0_fqComb.hs1_peak_40284
chr15	92080597	92080768	d0_fqComb.hs1_peak_40285
chr15	92087239	92087617	d0_fqComb.hs1_peak_40286
chr15	92090712	92090823	d0_fqComb.hs1_peak_40287
chr15	92101763	92101874	d0_fqComb.hs1_peak_40288
chr15	92140068	92140298	d0_fqComb.hs1_peak_40289
chr15	92152020	92152131	d0_fqComb.hs1_peak_40290
chr15	92164582	92164850	d0_fqComb.hs1_peak_40291
chr15	92165068	92165303	d0_fqComb.hs1_peak_40292
chr15	92177161	92177272	d0_fqComb.hs1_peak_40293
chr15	92219451	92219620	d0_fqComb.hs1_peak_40294
chr15	92286317	92286466	d0_fqComb.hs1_peak_40295
chr15	92290026	92290365	d0_fqComb.hs1_peak_40296
chr15	92296406	92296559	d0_fqComb.hs1_peak_40297
chr15	92308413	92308613	d0_fqComb.hs1_peak_40298
chr15	92317428	92317613	d0_fqComb.hs1_peak_40299
chr15	92340935	92341334	d0_fqComb.hs1_peak_40300
chr15	92346483	92346700	d0_fqComb.hs1_peak_40301
chr15	92385936	92386051	d0_fqComb.hs1_peak_40302
chr15	92402274	92402567	d0_fqComb.hs1_peak_40303
chr15	92414975	92415185	d0_fqComb.hs1_peak_40304
chr15	92430735	92430942	d0_fqComb.hs1_peak_40305
chr15	92435816	92436258	d0_fqComb.hs1_peak_40306
chr15	92480216	92480369	d0_fqComb.hs1_peak_40307
chr15	92486207	92486541	d0_fqComb.hs1_peak_40308
chr15	92500499	92500610	d0_fqComb.hs1_peak_40309
chr15	92508023	92508475	d0_fqComb.hs1_peak_40310
chr15	92523999	92524584	d0_fqComb.hs1_peak_40311
chr15	92573784	92573895	d0_fqComb.hs1_peak_40312
chr15	92594186	92594356	d0_fqComb.hs1_peak_40313
chr15	92608760	92609588	d0_fqComb.hs1_peak_40314
chr15	92620630	92620818	d0_fqComb.hs1_peak_40315
chr15	92736505	92736686	d0_fqComb.hs1_peak_40316
chr15	92782105	92782316	d0_fqComb.hs1_peak_40317
chr15	92788560	92788766	d0_fqComb.hs1_peak_40318
chr15	92790307	92790501	d0_fqComb.hs1_peak_40319
chr15	92807511	92807702	d0_fqComb.hs1_peak_40320
chr15	92807834	92808047	d0_fqComb.hs1_peak_40321
chr15	92809212	92809407	d0_fqComb.hs1_peak_40322
chr15	92855738	92855889	d0_fqComb.hs1_peak_40323
chr15	92891653	92891814	d0_fqComb.hs1_peak_40324
chr15	92894579	92894706	d0_fqComb.hs1_peak_40325
chr15	92934069	92934197	d0_fqComb.hs1_peak_40326
chr15	92960747	92960923	d0_fqComb.hs1_peak_40327
chr15	92965737	92965904	d0_fqComb.hs1_peak_40328
chr15	93003886	93003997	d0_fqComb.hs1_peak_40329
chr15	93023623	93023904	d0_fqComb.hs1_peak_40330
chr15	93049308	93049470	d0_fqComb.hs1_peak_40331
chr15	93051020	93051249	d0_fqComb.hs1_peak_40332
chr15	93051569	93051690	d0_fqComb.hs1_peak_40333
chr15	93056167	93056289	d0_fqComb.hs1_peak_40334
chr15	93090735	93091350	d0_fqComb.hs1_peak_40335
chr15	93112069	93112199	d0_fqComb.hs1_peak_40336
chr15	93213559	93213677	d0_fqComb.hs1_peak_40337
chr15	93220324	93220553	d0_fqComb.hs1_peak_40338
chr15	93228456	93228618	d0_fqComb.hs1_peak_40339
chr15	93233076	93233400	d0_fqComb.hs1_peak_40340
chr15	93257983	93258128	d0_fqComb.hs1_peak_40341
chr15	93258284	93258417	d0_fqComb.hs1_peak_40342
chr15	93259493	93259626	d0_fqComb.hs1_peak_40343
chr15	93320396	93320507	d0_fqComb.hs1_peak_40344
chr15	93321483	93321594	d0_fqComb.hs1_peak_40345
chr15	93361045	93361340	d0_fqComb.hs1_peak_40346
chr15	93368629	93368740	d0_fqComb.hs1_peak_40347
chr15	93391468	93391985	d0_fqComb.hs1_peak_40348
chr15	93433845	93434021	d0_fqComb.hs1_peak_40349
chr15	93480546	93480910	d0_fqComb.hs1_peak_40350
chr15	93483061	93483313	d0_fqComb.hs1_peak_40351
chr15	93525189	93525407	d0_fqComb.hs1_peak_40352
chr15	93534996	93535123	d0_fqComb.hs1_peak_40353
chr15	93567736	93567847	d0_fqComb.hs1_peak_40354
chr15	93581160	93581271	d0_fqComb.hs1_peak_40355
chr15	93591563	93591700	d0_fqComb.hs1_peak_40356
chr15	93593811	93593946	d0_fqComb.hs1_peak_40357
chr15	93611479	93611590	d0_fqComb.hs1_peak_40358
chr15	93648884	93649172	d0_fqComb.hs1_peak_40359
chr15	93675264	93675848	d0_fqComb.hs1_peak_40360
chr15	93705136	93705310	d0_fqComb.hs1_peak_40361
chr15	93752571	93752770	d0_fqComb.hs1_peak_40362
chr15	93766805	93766916	d0_fqComb.hs1_peak_40363
chr15	93801210	93801479	d0_fqComb.hs1_peak_40364
chr15	93817425	93817809	d0_fqComb.hs1_peak_40365
chr15	93818367	93818887	d0_fqComb.hs1_peak_40366
chr15	93829205	93829349	d0_fqComb.hs1_peak_40367
chr15	93851797	93852047	d0_fqComb.hs1_peak_40368
chr15	93852178	93852295	d0_fqComb.hs1_peak_40369
chr15	93879439	93879583	d0_fqComb.hs1_peak_40370
chr15	93931203	93931348	d0_fqComb.hs1_peak_40371
chr15	93935976	93936116	d0_fqComb.hs1_peak_40372
chr15	93936474	93936638	d0_fqComb.hs1_peak_40373
chr15	93944810	93945462	d0_fqComb.hs1_peak_40374
chr15	93948091	93948225	d0_fqComb.hs1_peak_40375
chr15	94010797	94010976	d0_fqComb.hs1_peak_40376
chr15	94018353	94018524	d0_fqComb.hs1_peak_40377
chr15	94033155	94033324	d0_fqComb.hs1_peak_40378
chr15	94050602	94050793	d0_fqComb.hs1_peak_40379
chr15	94068395	94068551	d0_fqComb.hs1_peak_40380
chr15	94087378	94087736	d0_fqComb.hs1_peak_40381
chr15	94094950	94095311	d0_fqComb.hs1_peak_40382
chr15	94105327	94105601	d0_fqComb.hs1_peak_40383
chr15	94110296	94110462	d0_fqComb.hs1_peak_40384
chr15	94118544	94118717	d0_fqComb.hs1_peak_40385
chr15	94124829	94125009	d0_fqComb.hs1_peak_40386
chr15	94128034	94128145	d0_fqComb.hs1_peak_40387
chr15	94142949	94143143	d0_fqComb.hs1_peak_40388
chr15	94156766	94156877	d0_fqComb.hs1_peak_40389
chr15	94157198	94157464	d0_fqComb.hs1_peak_40390
chr15	94174124	94174312	d0_fqComb.hs1_peak_40391
chr15	94174549	94174701	d0_fqComb.hs1_peak_40392
chr15	94174898	94175066	d0_fqComb.hs1_peak_40393
chr15	94181109	94181279	d0_fqComb.hs1_peak_40394
chr15	94181743	94181865	d0_fqComb.hs1_peak_40395
chr15	94185777	94185946	d0_fqComb.hs1_peak_40396
chr15	94246909	94247033	d0_fqComb.hs1_peak_40397
chr15	94256306	94256596	d0_fqComb.hs1_peak_40398
chr15	94256789	94256929	d0_fqComb.hs1_peak_40399
chr15	94350164	94350300	d0_fqComb.hs1_peak_40400
chr15	94358546	94358740	d0_fqComb.hs1_peak_40401
chr15	94383944	94384085	d0_fqComb.hs1_peak_40402
chr15	94421778	94422031	d0_fqComb.hs1_peak_40403
chr15	94435118	94435261	d0_fqComb.hs1_peak_40404
chr15	94464573	94464908	d0_fqComb.hs1_peak_40405
chr15	94467376	94467487	d0_fqComb.hs1_peak_40406
chr15	94467814	94467971	d0_fqComb.hs1_peak_40407
chr15	94493313	94493444	d0_fqComb.hs1_peak_40408
chr15	94515131	94515281	d0_fqComb.hs1_peak_40409
chr15	94529300	94529497	d0_fqComb.hs1_peak_40410
chr15	94544382	94544573	d0_fqComb.hs1_peak_40411
chr15	94567620	94567777	d0_fqComb.hs1_peak_40412
chr15	94635485	94635596	d0_fqComb.hs1_peak_40413
chr15	94658096	94658364	d0_fqComb.hs1_peak_40414
chr15	94712132	94712433	d0_fqComb.hs1_peak_40415
chr15	94712695	94713051	d0_fqComb.hs1_peak_40416
chr15	94742731	94742900	d0_fqComb.hs1_peak_40417
chr15	94747523	94747689	d0_fqComb.hs1_peak_40418
chr15	94748704	94749511	d0_fqComb.hs1_peak_40419
chr15	94822506	94822623	d0_fqComb.hs1_peak_40420
chr15	94824263	94824402	d0_fqComb.hs1_peak_40421
chr15	94826334	94826460	d0_fqComb.hs1_peak_40422
chr15	94847850	94848074	d0_fqComb.hs1_peak_40423
chr15	94850529	94850676	d0_fqComb.hs1_peak_40424
chr15	94880075	94880452	d0_fqComb.hs1_peak_40425
chr15	94891331	94892104	d0_fqComb.hs1_peak_40426
chr15	94905086	94905251	d0_fqComb.hs1_peak_40427
chr15	94913534	94913744	d0_fqComb.hs1_peak_40428
chr15	94933556	94934197	d0_fqComb.hs1_peak_40429
chr15	94941967	94942517	d0_fqComb.hs1_peak_40430
chr15	94960920	94961031	d0_fqComb.hs1_peak_40431
chr15	94961180	94961682	d0_fqComb.hs1_peak_40432
chr15	94974529	94974644	d0_fqComb.hs1_peak_40433
chr15	95000560	95000793	d0_fqComb.hs1_peak_40434
chr15	95011008	95011208	d0_fqComb.hs1_peak_40435
chr15	95036000	95036661	d0_fqComb.hs1_peak_40436
chr15	95060586	95061400	d0_fqComb.hs1_peak_40437
chr15	95066314	95066584	d0_fqComb.hs1_peak_40438
chr15	95115974	95116300	d0_fqComb.hs1_peak_40439
chr15	95119269	95119380	d0_fqComb.hs1_peak_40440
chr15	95166324	95166501	d0_fqComb.hs1_peak_40441
chr15	95170436	95170627	d0_fqComb.hs1_peak_40442
chr15	95183979	95184508	d0_fqComb.hs1_peak_40443
chr15	95185487	95185658	d0_fqComb.hs1_peak_40444
chr15	95211520	95211681	d0_fqComb.hs1_peak_40445
chr15	95213915	95214026	d0_fqComb.hs1_peak_40446
chr15	95222301	95222412	d0_fqComb.hs1_peak_40447
chr15	95247785	95248082	d0_fqComb.hs1_peak_40448
chr15	95286804	95287035	d0_fqComb.hs1_peak_40449
chr15	95287298	95287430	d0_fqComb.hs1_peak_40450
chr15	95350440	95350755	d0_fqComb.hs1_peak_40451
chr15	95362349	95362460	d0_fqComb.hs1_peak_40452
chr15	95371356	95371481	d0_fqComb.hs1_peak_40453
chr15	95388507	95389015	d0_fqComb.hs1_peak_40454
chr15	95417885	95418487	d0_fqComb.hs1_peak_40455
chr15	95435392	95435515	d0_fqComb.hs1_peak_40456
chr15	95450113	95450274	d0_fqComb.hs1_peak_40457
chr15	95460381	95460573	d0_fqComb.hs1_peak_40458
chr15	95494565	95494682	d0_fqComb.hs1_peak_40459
chr15	95511189	95511381	d0_fqComb.hs1_peak_40460
chr15	95513117	95513251	d0_fqComb.hs1_peak_40461
chr15	95514292	95514473	d0_fqComb.hs1_peak_40462
chr15	95524751	95524914	d0_fqComb.hs1_peak_40463
chr15	95557862	95558326	d0_fqComb.hs1_peak_40464
chr15	95568583	95568699	d0_fqComb.hs1_peak_40465
chr15	95570771	95570955	d0_fqComb.hs1_peak_40466
chr15	95614978	95615141	d0_fqComb.hs1_peak_40467
chr15	95641273	95641406	d0_fqComb.hs1_peak_40468
chr15	95647181	95647557	d0_fqComb.hs1_peak_40469
chr15	95655858	95655983	d0_fqComb.hs1_peak_40470
chr15	95664712	95665055	d0_fqComb.hs1_peak_40471
chr15	95669646	95670152	d0_fqComb.hs1_peak_40472
chr15	95675036	95675283	d0_fqComb.hs1_peak_40473
chr15	95710539	95710687	d0_fqComb.hs1_peak_40474
chr15	95725892	95727188	d0_fqComb.hs1_peak_40475
chr15	95743548	95743742	d0_fqComb.hs1_peak_40476
chr15	95761995	95762253	d0_fqComb.hs1_peak_40477
chr15	95769835	95770145	d0_fqComb.hs1_peak_40478
chr15	95782962	95783205	d0_fqComb.hs1_peak_40479
chr15	95808888	95809255	d0_fqComb.hs1_peak_40480
chr15	95848958	95849127	d0_fqComb.hs1_peak_40481
chr15	95853760	95853904	d0_fqComb.hs1_peak_40482
chr15	95857159	95857588	d0_fqComb.hs1_peak_40483
chr15	95908056	95908337	d0_fqComb.hs1_peak_40484
chr15	95933383	95933934	d0_fqComb.hs1_peak_40485
chr15	95939709	95940005	d0_fqComb.hs1_peak_40486
chr15	95943415	95943689	d0_fqComb.hs1_peak_40487
chr15	96006542	96006741	d0_fqComb.hs1_peak_40488
chr15	96038098	96038318	d0_fqComb.hs1_peak_40489
chr15	96057461	96058148	d0_fqComb.hs1_peak_40490
chr15	96073261	96073372	d0_fqComb.hs1_peak_40491
chr15	96095302	96095426	d0_fqComb.hs1_peak_40492
chr15	96124644	96124776	d0_fqComb.hs1_peak_40493
chr15	96146574	96146819	d0_fqComb.hs1_peak_40494
chr15	96159089	96159318	d0_fqComb.hs1_peak_40495
chr15	96185993	96186404	d0_fqComb.hs1_peak_40496
chr15	96192714	96193285	d0_fqComb.hs1_peak_40497
chr15	96206936	96207128	d0_fqComb.hs1_peak_40498
chr15	96267549	96267660	d0_fqComb.hs1_peak_40499
chr15	96270042	96270236	d0_fqComb.hs1_peak_40500
chr15	96283559	96283774	d0_fqComb.hs1_peak_40501
chr15	96312495	96313245	d0_fqComb.hs1_peak_40502
chr15	96319964	96320095	d0_fqComb.hs1_peak_40503
chr15	96340200	96340327	d0_fqComb.hs1_peak_40504
chr15	96344988	96345218	d0_fqComb.hs1_peak_40505
chr15	96347226	96347403	d0_fqComb.hs1_peak_40506
chr15	96356651	96356823	d0_fqComb.hs1_peak_40507
chr15	96364767	96364993	d0_fqComb.hs1_peak_40508
chr15	96373600	96373803	d0_fqComb.hs1_peak_40509
chr15	96384490	96384601	d0_fqComb.hs1_peak_40510
chr15	96390636	96390911	d0_fqComb.hs1_peak_40511
chr15	96411492	96412174	d0_fqComb.hs1_peak_40512
chr15	96412448	96412610	d0_fqComb.hs1_peak_40513
chr15	96412745	96413029	d0_fqComb.hs1_peak_40514
chr15	96423735	96423908	d0_fqComb.hs1_peak_40515
chr15	96427498	96427773	d0_fqComb.hs1_peak_40516
chr15	96435404	96435532	d0_fqComb.hs1_peak_40517
chr15	96435735	96436078	d0_fqComb.hs1_peak_40518
chr15	96441846	96442067	d0_fqComb.hs1_peak_40519
chr15	96452489	96452681	d0_fqComb.hs1_peak_40520
chr15	96457837	96457989	d0_fqComb.hs1_peak_40521
chr15	96478197	96478334	d0_fqComb.hs1_peak_40522
chr15	96491937	96492294	d0_fqComb.hs1_peak_40523
chr15	96492624	96492781	d0_fqComb.hs1_peak_40524
chr15	96525511	96525627	d0_fqComb.hs1_peak_40525
chr15	96543949	96544346	d0_fqComb.hs1_peak_40526
chr15	96550144	96550482	d0_fqComb.hs1_peak_40527
chr15	96553009	96553121	d0_fqComb.hs1_peak_40528
chr15	96559287	96559427	d0_fqComb.hs1_peak_40529
chr15	96563994	96564121	d0_fqComb.hs1_peak_40530
chr15	96564954	96565289	d0_fqComb.hs1_peak_40531
chr15	96565755	96565917	d0_fqComb.hs1_peak_40532
chr15	96570243	96570371	d0_fqComb.hs1_peak_40533
chr15	96577550	96577688	d0_fqComb.hs1_peak_40534
chr15	96587424	96587827	d0_fqComb.hs1_peak_40535
chr15	96615324	96615583	d0_fqComb.hs1_peak_40536
chr15	96616689	96617177	d0_fqComb.hs1_peak_40537
chr15	96617688	96617824	d0_fqComb.hs1_peak_40538
chr15	96625689	96625949	d0_fqComb.hs1_peak_40539
chr15	96630517	96630644	d0_fqComb.hs1_peak_40540
chr15	96645978	96646213	d0_fqComb.hs1_peak_40541
chr15	96664162	96664273	d0_fqComb.hs1_peak_40542
chr15	96668995	96669133	d0_fqComb.hs1_peak_40543
chr15	96671250	96671408	d0_fqComb.hs1_peak_40544
chr15	96779057	96779552	d0_fqComb.hs1_peak_40545
chr15	96779659	96779788	d0_fqComb.hs1_peak_40546
chr15	96823441	96823935	d0_fqComb.hs1_peak_40547
chr15	96841002	96841403	d0_fqComb.hs1_peak_40548
chr15	96860243	96860354	d0_fqComb.hs1_peak_40549
chr15	96864983	96865247	d0_fqComb.hs1_peak_40550
chr15	96869181	96869891	d0_fqComb.hs1_peak_40551
chr15	96870209	96870493	d0_fqComb.hs1_peak_40552
chr15	96884996	96885107	d0_fqComb.hs1_peak_40553
chr15	96887460	96887614	d0_fqComb.hs1_peak_40554
chr15	96900921	96901124	d0_fqComb.hs1_peak_40555
chr15	96902419	96902656	d0_fqComb.hs1_peak_40556
chr15	96918055	96918166	d0_fqComb.hs1_peak_40557
chr15	96945257	96945449	d0_fqComb.hs1_peak_40558
chr15	96977001	96977124	d0_fqComb.hs1_peak_40559
chr15	97013309	97013487	d0_fqComb.hs1_peak_40560
chr15	97014746	97015611	d0_fqComb.hs1_peak_40561
chr15	97036938	97037236	d0_fqComb.hs1_peak_40562
chr15	97050265	97050472	d0_fqComb.hs1_peak_40563
chr15	97070019	97070130	d0_fqComb.hs1_peak_40564
chr15	97107707	97107920	d0_fqComb.hs1_peak_40565
chr15	97154473	97154854	d0_fqComb.hs1_peak_40566
chr15	97166204	97166433	d0_fqComb.hs1_peak_40567
chr15	97172919	97173294	d0_fqComb.hs1_peak_40568
chr15	97180306	97180539	d0_fqComb.hs1_peak_40569
chr15	97184957	97185174	d0_fqComb.hs1_peak_40570
chr15	97189833	97190046	d0_fqComb.hs1_peak_40571
chr15	97211189	97211696	d0_fqComb.hs1_peak_40572
chr15	97248983	97249191	d0_fqComb.hs1_peak_40573
chr15	97249952	97250170	d0_fqComb.hs1_peak_40574
chr15	97250277	97250598	d0_fqComb.hs1_peak_40575
chr15	97250751	97251044	d0_fqComb.hs1_peak_40576
chr15	97268618	97268736	d0_fqComb.hs1_peak_40577
chr15	97328856	97329125	d0_fqComb.hs1_peak_40578
chr15	97329251	97329438	d0_fqComb.hs1_peak_40579
chr15	97329568	97330049	d0_fqComb.hs1_peak_40580
chr15	97342658	97342885	d0_fqComb.hs1_peak_40581
chr15	97369472	97369734	d0_fqComb.hs1_peak_40582
chr15	97376015	97376128	d0_fqComb.hs1_peak_40583
chr15	97382722	97383094	d0_fqComb.hs1_peak_40584
chr15	97393173	97393284	d0_fqComb.hs1_peak_40585
chr15	97405238	97405352	d0_fqComb.hs1_peak_40586
chr15	97468243	97468451	d0_fqComb.hs1_peak_40587
chr15	97476233	97476484	d0_fqComb.hs1_peak_40588
chr15	97496711	97497624	d0_fqComb.hs1_peak_40589
chr15	97519531	97519846	d0_fqComb.hs1_peak_40590
chr15	97554804	97555048	d0_fqComb.hs1_peak_40591
chr15	97556169	97556358	d0_fqComb.hs1_peak_40592
chr15	97560933	97561538	d0_fqComb.hs1_peak_40593
chr15	97569472	97569882	d0_fqComb.hs1_peak_40594
chr15	97570154	97570827	d0_fqComb.hs1_peak_40595
chr15	97609447	97609592	d0_fqComb.hs1_peak_40596
chr15	97666437	97666635	d0_fqComb.hs1_peak_40597
chr15	97667037	97667320	d0_fqComb.hs1_peak_40598
chr15	97683314	97683471	d0_fqComb.hs1_peak_40599
chr15	97684464	97684633	d0_fqComb.hs1_peak_40600
chr15	97685319	97685430	d0_fqComb.hs1_peak_40601
chr15	97717008	97717320	d0_fqComb.hs1_peak_40602
chr15	97734483	97734664	d0_fqComb.hs1_peak_40603
chr15	97738324	97738513	d0_fqComb.hs1_peak_40604
chr15	97739293	97739404	d0_fqComb.hs1_peak_40605
chr15	97740124	97740245	d0_fqComb.hs1_peak_40606
chr15	97750753	97751277	d0_fqComb.hs1_peak_40607
chr15	97776630	97776921	d0_fqComb.hs1_peak_40608
chr15	97840454	97840667	d0_fqComb.hs1_peak_40609
chr15	97846604	97846799	d0_fqComb.hs1_peak_40610
chr15	97888178	97888295	d0_fqComb.hs1_peak_40611
chr15	97889223	97889421	d0_fqComb.hs1_peak_40612
chr15	97914604	97914764	d0_fqComb.hs1_peak_40613
chr15	97962960	97963142	d0_fqComb.hs1_peak_40614
chr15	97963347	97963632	d0_fqComb.hs1_peak_40615
chr15	97976433	97976544	d0_fqComb.hs1_peak_40616
chr15	97980833	97981119	d0_fqComb.hs1_peak_40617
chr15	97997936	97998064	d0_fqComb.hs1_peak_40618
chr15	98012200	98012370	d0_fqComb.hs1_peak_40619
chr15	98013450	98013573	d0_fqComb.hs1_peak_40620
chr15	98091982	98092139	d0_fqComb.hs1_peak_40621
chr15	98096105	98096274	d0_fqComb.hs1_peak_40622
chr15	98098885	98099295	d0_fqComb.hs1_peak_40623
chr15	98106667	98107596	d0_fqComb.hs1_peak_40624
chr15	98130182	98130863	d0_fqComb.hs1_peak_40625
chr15	98131245	98131544	d0_fqComb.hs1_peak_40626
chr15	98141152	98141336	d0_fqComb.hs1_peak_40627
chr15	98175833	98176508	d0_fqComb.hs1_peak_40628
chr15	98207278	98207585	d0_fqComb.hs1_peak_40629
chr15	98219686	98219812	d0_fqComb.hs1_peak_40630
chr15	98219978	98220178	d0_fqComb.hs1_peak_40631
chr15	98278954	98279157	d0_fqComb.hs1_peak_40632
chr15	98312721	98313179	d0_fqComb.hs1_peak_40633
chr15	98356681	98357610	d0_fqComb.hs1_peak_40634
chr15	98382492	98382611	d0_fqComb.hs1_peak_40635
chr15	98387520	98387792	d0_fqComb.hs1_peak_40636
chr15	98390119	98390542	d0_fqComb.hs1_peak_40637
chr15	98417659	98417881	d0_fqComb.hs1_peak_40638
chr15	98426640	98426830	d0_fqComb.hs1_peak_40639
chr15	98492546	98492882	d0_fqComb.hs1_peak_40640
chr15	98538081	98538265	d0_fqComb.hs1_peak_40641
chr15	98562300	98562419	d0_fqComb.hs1_peak_40642
chr15	98604638	98605046	d0_fqComb.hs1_peak_40643
chr15	98624745	98624923	d0_fqComb.hs1_peak_40644
chr15	98628237	98628359	d0_fqComb.hs1_peak_40645
chr15	98633800	98633954	d0_fqComb.hs1_peak_40646
chr15	98634351	98634472	d0_fqComb.hs1_peak_40647
chr15	98635597	98635728	d0_fqComb.hs1_peak_40648
chr15	98646648	98647158	d0_fqComb.hs1_peak_40649
chr15	98655983	98656094	d0_fqComb.hs1_peak_40650
chr15	98661007	98661118	d0_fqComb.hs1_peak_40651
chr15	98665006	98665232	d0_fqComb.hs1_peak_40652
chr15	98672576	98672924	d0_fqComb.hs1_peak_40653
chr15	98680873	98681085	d0_fqComb.hs1_peak_40654
chr15	98687696	98687809	d0_fqComb.hs1_peak_40655
chr15	98689458	98689682	d0_fqComb.hs1_peak_40656
chr15	98702800	98702973	d0_fqComb.hs1_peak_40657
chr15	98728013	98728351	d0_fqComb.hs1_peak_40658
chr15	98728480	98728660	d0_fqComb.hs1_peak_40659
chr15	98749635	98749775	d0_fqComb.hs1_peak_40660
chr15	98761715	98761875	d0_fqComb.hs1_peak_40661
chr15	98762048	98762206	d0_fqComb.hs1_peak_40662
chr15	98762963	98763385	d0_fqComb.hs1_peak_40663
chr15	98769966	98770150	d0_fqComb.hs1_peak_40664
chr15	98772026	98772336	d0_fqComb.hs1_peak_40665
chr15	98801990	98802352	d0_fqComb.hs1_peak_40666
chr15	98817411	98817790	d0_fqComb.hs1_peak_40667
chr15	98823595	98824222	d0_fqComb.hs1_peak_40668
chr15	98832534	98832757	d0_fqComb.hs1_peak_40669
chr15	98843398	98843667	d0_fqComb.hs1_peak_40670
chr15	98873378	98873770	d0_fqComb.hs1_peak_40671
chr15	98876311	98876644	d0_fqComb.hs1_peak_40672
chr15	98881842	98881953	d0_fqComb.hs1_peak_40673
chr15	98888842	98889177	d0_fqComb.hs1_peak_40674
chr15	98907960	98908177	d0_fqComb.hs1_peak_40675
chr15	98934574	98934696	d0_fqComb.hs1_peak_40676
chr15	98936534	98936645	d0_fqComb.hs1_peak_40677
chr15	98956505	98957029	d0_fqComb.hs1_peak_40678
chr15	98969767	98969902	d0_fqComb.hs1_peak_40679
chr15	98987785	98987977	d0_fqComb.hs1_peak_40680
chr15	99006811	99007242	d0_fqComb.hs1_peak_40681
chr15	99022293	99022492	d0_fqComb.hs1_peak_40682
chr15	99025049	99025190	d0_fqComb.hs1_peak_40683
chr15	99032112	99032867	d0_fqComb.hs1_peak_40684
chr15	99050095	99050693	d0_fqComb.hs1_peak_40685
chr15	99076161	99076549	d0_fqComb.hs1_peak_40686
chr15	99089338	99089608	d0_fqComb.hs1_peak_40687
chr15	99103387	99103502	d0_fqComb.hs1_peak_40688
chr15	99104255	99104410	d0_fqComb.hs1_peak_40689
chr15	99118147	99118478	d0_fqComb.hs1_peak_40690
chr15	99128225	99128638	d0_fqComb.hs1_peak_40691
chr15	99133591	99133784	d0_fqComb.hs1_peak_40692
chr15	99181187	99181314	d0_fqComb.hs1_peak_40693
chr15	99182193	99182337	d0_fqComb.hs1_peak_40694
chr15	99188818	99188947	d0_fqComb.hs1_peak_40695
chr15	99236720	99236933	d0_fqComb.hs1_peak_40696
chr15	99243733	99243980	d0_fqComb.hs1_peak_40697
chr15	99245165	99245327	d0_fqComb.hs1_peak_40698
chr15	99250895	99251094	d0_fqComb.hs1_peak_40699
chr15	99251956	99252085	d0_fqComb.hs1_peak_40700
chr15	99257317	99257819	d0_fqComb.hs1_peak_40701
chr15	99307678	99307851	d0_fqComb.hs1_peak_40702
chr15	99309783	99309959	d0_fqComb.hs1_peak_40703
chr15	99310098	99310281	d0_fqComb.hs1_peak_40704
chr15	99336598	99336840	d0_fqComb.hs1_peak_40705
chr15	99337009	99337291	d0_fqComb.hs1_peak_40706
chr15	99366313	99366535	d0_fqComb.hs1_peak_40707
chr15	99373840	99374345	d0_fqComb.hs1_peak_40708
chr15	99380128	99380241	d0_fqComb.hs1_peak_40709
chr15	99384842	99385022	d0_fqComb.hs1_peak_40710
chr15	99410197	99410628	d0_fqComb.hs1_peak_40711
chr15	99413016	99413736	d0_fqComb.hs1_peak_40712
chr15	99430459	99430570	d0_fqComb.hs1_peak_40713
chr15	99452315	99452450	d0_fqComb.hs1_peak_40714
chr15	99481832	99482760	d0_fqComb.hs1_peak_40715
chr15	99503306	99503964	d0_fqComb.hs1_peak_40716
chr15	99504071	99504182	d0_fqComb.hs1_peak_40717
chr15	99504398	99504909	d0_fqComb.hs1_peak_40718
chr15	99533446	99533959	d0_fqComb.hs1_peak_40719
chr15	99539983	99540598	d0_fqComb.hs1_peak_40720
chr15	99548595	99548795	d0_fqComb.hs1_peak_40721
chr15	99626776	99627036	d0_fqComb.hs1_peak_40722
chr15	99723327	99723785	d0_fqComb.hs1_peak_40723
chr15	99723979	99724208	d0_fqComb.hs1_peak_40724
chr15	99730427	99731077	d0_fqComb.hs1_peak_40725
chr15	99748871	99749048	d0_fqComb.hs1_peak_40726
chr16	367	598	d0_fqComb.hs1_peak_40727
chr16	1050	1629	d0_fqComb.hs1_peak_40728
chr16	8230	8370	d0_fqComb.hs1_peak_40729
chr16	47074	47597	d0_fqComb.hs1_peak_40730
chr16	59227	59557	d0_fqComb.hs1_peak_40731
chr16	65001	65261	d0_fqComb.hs1_peak_40732
chr16	66244	66381	d0_fqComb.hs1_peak_40733
chr16	71011	71227	d0_fqComb.hs1_peak_40734
chr16	90589	90888	d0_fqComb.hs1_peak_40735
chr16	111285	111674	d0_fqComb.hs1_peak_40736
chr16	132083	132443	d0_fqComb.hs1_peak_40737
chr16	147912	148220	d0_fqComb.hs1_peak_40738
chr16	158517	158633	d0_fqComb.hs1_peak_40739
chr16	175224	175714	d0_fqComb.hs1_peak_40740
chr16	222878	223374	d0_fqComb.hs1_peak_40741
chr16	228276	229253	d0_fqComb.hs1_peak_40742
chr16	269924	270111	d0_fqComb.hs1_peak_40743
chr16	313635	313923	d0_fqComb.hs1_peak_40744
chr16	318951	319099	d0_fqComb.hs1_peak_40745
chr16	347577	348479	d0_fqComb.hs1_peak_40746
chr16	357073	357665	d0_fqComb.hs1_peak_40747
chr16	366132	366397	d0_fqComb.hs1_peak_40748
chr16	375098	375375	d0_fqComb.hs1_peak_40749
chr16	379673	380014	d0_fqComb.hs1_peak_40750
chr16	387702	387925	d0_fqComb.hs1_peak_40751
chr16	394043	394206	d0_fqComb.hs1_peak_40752
chr16	397763	397951	d0_fqComb.hs1_peak_40753
chr16	398088	398301	d0_fqComb.hs1_peak_40754
chr16	421428	422118	d0_fqComb.hs1_peak_40755
chr16	454846	455045	d0_fqComb.hs1_peak_40756
chr16	471008	471338	d0_fqComb.hs1_peak_40757
chr16	497364	497535	d0_fqComb.hs1_peak_40758
chr16	508911	509036	d0_fqComb.hs1_peak_40759
chr16	518945	519132	d0_fqComb.hs1_peak_40760
chr16	524528	524864	d0_fqComb.hs1_peak_40761
chr16	530202	530402	d0_fqComb.hs1_peak_40762
chr16	530524	530902	d0_fqComb.hs1_peak_40763
chr16	536806	537040	d0_fqComb.hs1_peak_40764
chr16	550192	550354	d0_fqComb.hs1_peak_40765
chr16	552762	552908	d0_fqComb.hs1_peak_40766
chr16	570194	570525	d0_fqComb.hs1_peak_40767
chr16	573007	573369	d0_fqComb.hs1_peak_40768
chr16	580825	581014	d0_fqComb.hs1_peak_40769
chr16	583013	583227	d0_fqComb.hs1_peak_40770
chr16	587410	587548	d0_fqComb.hs1_peak_40771
chr16	593080	593286	d0_fqComb.hs1_peak_40772
chr16	593391	594103	d0_fqComb.hs1_peak_40773
chr16	615195	615425	d0_fqComb.hs1_peak_40774
chr16	633833	634104	d0_fqComb.hs1_peak_40775
chr16	634765	635086	d0_fqComb.hs1_peak_40776
chr16	635192	635369	d0_fqComb.hs1_peak_40777
chr16	640348	640653	d0_fqComb.hs1_peak_40778
chr16	641532	641746	d0_fqComb.hs1_peak_40779
chr16	645723	645948	d0_fqComb.hs1_peak_40780
chr16	652828	653513	d0_fqComb.hs1_peak_40781
chr16	664699	664994	d0_fqComb.hs1_peak_40782
chr16	665122	665389	d0_fqComb.hs1_peak_40783
chr16	671918	672224	d0_fqComb.hs1_peak_40784
chr16	688325	688675	d0_fqComb.hs1_peak_40785
chr16	694384	694575	d0_fqComb.hs1_peak_40786
chr16	699546	699834	d0_fqComb.hs1_peak_40787
chr16	699975	700091	d0_fqComb.hs1_peak_40788
chr16	704918	705193	d0_fqComb.hs1_peak_40789
chr16	715983	716161	d0_fqComb.hs1_peak_40790
chr16	719003	719314	d0_fqComb.hs1_peak_40791
chr16	724621	724747	d0_fqComb.hs1_peak_40792
chr16	725218	725709	d0_fqComb.hs1_peak_40793
chr16	730600	731059	d0_fqComb.hs1_peak_40794
chr16	731274	731411	d0_fqComb.hs1_peak_40795
chr16	741909	742052	d0_fqComb.hs1_peak_40796
chr16	745092	745531	d0_fqComb.hs1_peak_40797
chr16	749883	750192	d0_fqComb.hs1_peak_40798
chr16	755780	756133	d0_fqComb.hs1_peak_40799
chr16	790356	790537	d0_fqComb.hs1_peak_40800
chr16	792975	793477	d0_fqComb.hs1_peak_40801
chr16	805570	806014	d0_fqComb.hs1_peak_40802
chr16	812639	812815	d0_fqComb.hs1_peak_40803
chr16	818536	818744	d0_fqComb.hs1_peak_40804
chr16	845563	845704	d0_fqComb.hs1_peak_40805
chr16	862111	862235	d0_fqComb.hs1_peak_40806
chr16	888815	888949	d0_fqComb.hs1_peak_40807
chr16	896394	896624	d0_fqComb.hs1_peak_40808
chr16	897090	897224	d0_fqComb.hs1_peak_40809
chr16	940571	941137	d0_fqComb.hs1_peak_40810
chr16	981618	982271	d0_fqComb.hs1_peak_40811
chr16	1008003	1008175	d0_fqComb.hs1_peak_40812
chr16	1008338	1008581	d0_fqComb.hs1_peak_40813
chr16	1036137	1036547	d0_fqComb.hs1_peak_40814
chr16	1036683	1037010	d0_fqComb.hs1_peak_40815
chr16	1060209	1060613	d0_fqComb.hs1_peak_40816
chr16	1066781	1067017	d0_fqComb.hs1_peak_40817
chr16	1106288	1106399	d0_fqComb.hs1_peak_40818
chr16	1118722	1118873	d0_fqComb.hs1_peak_40819
chr16	1138159	1138270	d0_fqComb.hs1_peak_40820
chr16	1158113	1158236	d0_fqComb.hs1_peak_40821
chr16	1203887	1204058	d0_fqComb.hs1_peak_40822
chr16	1209858	1209980	d0_fqComb.hs1_peak_40823
chr16	1247687	1248014	d0_fqComb.hs1_peak_40824
chr16	1252294	1252564	d0_fqComb.hs1_peak_40825
chr16	1262696	1262877	d0_fqComb.hs1_peak_40826
chr16	1264912	1265229	d0_fqComb.hs1_peak_40827
chr16	1269583	1269877	d0_fqComb.hs1_peak_40828
chr16	1277279	1277412	d0_fqComb.hs1_peak_40829
chr16	1306446	1306626	d0_fqComb.hs1_peak_40830
chr16	1317151	1317441	d0_fqComb.hs1_peak_40831
chr16	1319732	1320032	d0_fqComb.hs1_peak_40832
chr16	1325188	1325532	d0_fqComb.hs1_peak_40833
chr16	1325747	1325941	d0_fqComb.hs1_peak_40834
chr16	1342107	1342218	d0_fqComb.hs1_peak_40835
chr16	1346846	1346966	d0_fqComb.hs1_peak_40836
chr16	1348039	1348194	d0_fqComb.hs1_peak_40837
chr16	1359164	1359700	d0_fqComb.hs1_peak_40838
chr16	1379650	1379817	d0_fqComb.hs1_peak_40839
chr16	1394071	1394290	d0_fqComb.hs1_peak_40840
chr16	1394670	1395098	d0_fqComb.hs1_peak_40841
chr16	1422666	1423003	d0_fqComb.hs1_peak_40842
chr16	1423232	1423343	d0_fqComb.hs1_peak_40843
chr16	1428409	1428598	d0_fqComb.hs1_peak_40844
chr16	1429613	1429739	d0_fqComb.hs1_peak_40845
chr16	1435272	1435875	d0_fqComb.hs1_peak_40846
chr16	1443153	1443462	d0_fqComb.hs1_peak_40847
chr16	1451176	1451302	d0_fqComb.hs1_peak_40848
chr16	1465096	1465236	d0_fqComb.hs1_peak_40849
chr16	1489731	1489899	d0_fqComb.hs1_peak_40850
chr16	1490229	1490340	d0_fqComb.hs1_peak_40851
chr16	1508130	1508378	d0_fqComb.hs1_peak_40852
chr16	1508510	1508625	d0_fqComb.hs1_peak_40853
chr16	1526161	1526348	d0_fqComb.hs1_peak_40854
chr16	1527329	1527464	d0_fqComb.hs1_peak_40855
chr16	1553819	1554075	d0_fqComb.hs1_peak_40856
chr16	1626049	1626160	d0_fqComb.hs1_peak_40857
chr16	1626301	1626798	d0_fqComb.hs1_peak_40858
chr16	1627807	1628241	d0_fqComb.hs1_peak_40859
chr16	1693801	1694205	d0_fqComb.hs1_peak_40860
chr16	1721429	1722219	d0_fqComb.hs1_peak_40861
chr16	1739530	1739646	d0_fqComb.hs1_peak_40862
chr16	1779773	1780083	d0_fqComb.hs1_peak_40863
chr16	1786373	1786505	d0_fqComb.hs1_peak_40864
chr16	1788937	1789565	d0_fqComb.hs1_peak_40865
chr16	1798278	1798864	d0_fqComb.hs1_peak_40866
chr16	1825184	1825385	d0_fqComb.hs1_peak_40867
chr16	1828709	1828832	d0_fqComb.hs1_peak_40868
chr16	1842393	1843191	d0_fqComb.hs1_peak_40869
chr16	1879878	1880033	d0_fqComb.hs1_peak_40870
chr16	1889744	1890212	d0_fqComb.hs1_peak_40871
chr16	1940951	1941142	d0_fqComb.hs1_peak_40872
chr16	1943626	1943881	d0_fqComb.hs1_peak_40873
chr16	1949340	1949451	d0_fqComb.hs1_peak_40874
chr16	1949767	1950106	d0_fqComb.hs1_peak_40875
chr16	1952313	1952459	d0_fqComb.hs1_peak_40876
chr16	1963126	1963569	d0_fqComb.hs1_peak_40877
chr16	1973015	1973139	d0_fqComb.hs1_peak_40878
chr16	1979347	1979545	d0_fqComb.hs1_peak_40879
chr16	1981151	1981262	d0_fqComb.hs1_peak_40880
chr16	1984778	1985036	d0_fqComb.hs1_peak_40881
chr16	1991651	1992039	d0_fqComb.hs1_peak_40882
