## Supplementary material for "Segmentally duplicated regulatory elements undergo human-specific rewiring": suppTable1 (part 3 of 3)

### Sheet: ESC OCR (continued)
Supplimentary Table 1: Embryonic stem cell clustering data
chr16	1999287	1999398	d0_fqComb.hs1_peak_40883
chr16	2003447	2004148	d0_fqComb.hs1_peak_40884
chr16	2010339	2010556	d0_fqComb.hs1_peak_40885
chr16	2012029	2012140	d0_fqComb.hs1_peak_40886
chr16	2023864	2024220	d0_fqComb.hs1_peak_40887
chr16	2029732	2029995	d0_fqComb.hs1_peak_40888
chr16	2030182	2030426	d0_fqComb.hs1_peak_40889
chr16	2042702	2042857	d0_fqComb.hs1_peak_40890
chr16	2043052	2043616	d0_fqComb.hs1_peak_40891
chr16	2067329	2067861	d0_fqComb.hs1_peak_40892
chr16	2077385	2077531	d0_fqComb.hs1_peak_40893
chr16	2111064	2111337	d0_fqComb.hs1_peak_40894
chr16	2111522	2111821	d0_fqComb.hs1_peak_40895
chr16	2129073	2129205	d0_fqComb.hs1_peak_40896
chr16	2150856	2151034	d0_fqComb.hs1_peak_40897
chr16	2158232	2158920	d0_fqComb.hs1_peak_40898
chr16	2170622	2170820	d0_fqComb.hs1_peak_40899
chr16	2172537	2172821	d0_fqComb.hs1_peak_40900
chr16	2173201	2173374	d0_fqComb.hs1_peak_40901
chr16	2177811	2178281	d0_fqComb.hs1_peak_40902
chr16	2200963	2201191	d0_fqComb.hs1_peak_40903
chr16	2201304	2201479	d0_fqComb.hs1_peak_40904
chr16	2217466	2217744	d0_fqComb.hs1_peak_40905
chr16	2217918	2218054	d0_fqComb.hs1_peak_40906
chr16	2227642	2227753	d0_fqComb.hs1_peak_40907
chr16	2237119	2237899	d0_fqComb.hs1_peak_40908
chr16	2245584	2246116	d0_fqComb.hs1_peak_40909
chr16	2246481	2246603	d0_fqComb.hs1_peak_40910
chr16	2258848	2259394	d0_fqComb.hs1_peak_40911
chr16	2266814	2266975	d0_fqComb.hs1_peak_40912
chr16	2273800	2274481	d0_fqComb.hs1_peak_40913
chr16	2290287	2290586	d0_fqComb.hs1_peak_40914
chr16	2290723	2290936	d0_fqComb.hs1_peak_40915
chr16	2300862	2300973	d0_fqComb.hs1_peak_40916
chr16	2319127	2319491	d0_fqComb.hs1_peak_40917
chr16	2341129	2341240	d0_fqComb.hs1_peak_40918
chr16	2362952	2363479	d0_fqComb.hs1_peak_40919
chr16	2409431	2409713	d0_fqComb.hs1_peak_40920
chr16	2445575	2445795	d0_fqComb.hs1_peak_40921
chr16	2450970	2451173	d0_fqComb.hs1_peak_40922
chr16	2451366	2451865	d0_fqComb.hs1_peak_40923
chr16	2481885	2482544	d0_fqComb.hs1_peak_40924
chr16	2487802	2487968	d0_fqComb.hs1_peak_40925
chr16	2489654	2489892	d0_fqComb.hs1_peak_40926
chr16	2497158	2497295	d0_fqComb.hs1_peak_40927
chr16	2497931	2498107	d0_fqComb.hs1_peak_40928
chr16	2522851	2523106	d0_fqComb.hs1_peak_40929
chr16	2523285	2524103	d0_fqComb.hs1_peak_40930
chr16	2535228	2535339	d0_fqComb.hs1_peak_40931
chr16	2535567	2536121	d0_fqComb.hs1_peak_40932
chr16	2542503	2542615	d0_fqComb.hs1_peak_40933
chr16	2553625	2554820	d0_fqComb.hs1_peak_40934
chr16	2559812	2560334	d0_fqComb.hs1_peak_40935
chr16	2573579	2573735	d0_fqComb.hs1_peak_40936
chr16	2582864	2583159	d0_fqComb.hs1_peak_40937
chr16	2602476	2602604	d0_fqComb.hs1_peak_40938
chr16	2625340	2625886	d0_fqComb.hs1_peak_40939
chr16	2661353	2661785	d0_fqComb.hs1_peak_40940
chr16	2670656	2670897	d0_fqComb.hs1_peak_40941
chr16	2681116	2681376	d0_fqComb.hs1_peak_40942
chr16	2690311	2690504	d0_fqComb.hs1_peak_40943
chr16	2691528	2691669	d0_fqComb.hs1_peak_40944
chr16	2693537	2693939	d0_fqComb.hs1_peak_40945
chr16	2702505	2702950	d0_fqComb.hs1_peak_40946
chr16	2709008	2709181	d0_fqComb.hs1_peak_40947
chr16	2735899	2736062	d0_fqComb.hs1_peak_40948
chr16	2741076	2741794	d0_fqComb.hs1_peak_40949
chr16	2759893	2760099	d0_fqComb.hs1_peak_40950
chr16	2771966	2772952	d0_fqComb.hs1_peak_40951
chr16	2797605	2797841	d0_fqComb.hs1_peak_40952
chr16	2859500	2859755	d0_fqComb.hs1_peak_40953
chr16	2863102	2863319	d0_fqComb.hs1_peak_40954
chr16	2878979	2879258	d0_fqComb.hs1_peak_40955
chr16	2894802	2895251	d0_fqComb.hs1_peak_40956
chr16	2901414	2901809	d0_fqComb.hs1_peak_40957
chr16	2909269	2910105	d0_fqComb.hs1_peak_40958
chr16	2930901	2931202	d0_fqComb.hs1_peak_40959
chr16	2931868	2932680	d0_fqComb.hs1_peak_40960
chr16	2938224	2938709	d0_fqComb.hs1_peak_40961
chr16	2952012	2952352	d0_fqComb.hs1_peak_40962
chr16	2953694	2953900	d0_fqComb.hs1_peak_40963
chr16	2982481	2982726	d0_fqComb.hs1_peak_40964
chr16	2990776	2991079	d0_fqComb.hs1_peak_40965
chr16	2991645	2991837	d0_fqComb.hs1_peak_40966
chr16	2995518	2996102	d0_fqComb.hs1_peak_40967
chr16	2996888	2997044	d0_fqComb.hs1_peak_40968
chr16	3007085	3007297	d0_fqComb.hs1_peak_40969
chr16	3008347	3008543	d0_fqComb.hs1_peak_40970
chr16	3010463	3010574	d0_fqComb.hs1_peak_40971
chr16	3030429	3030935	d0_fqComb.hs1_peak_40972
chr16	3034993	3035393	d0_fqComb.hs1_peak_40973
chr16	3036515	3036830	d0_fqComb.hs1_peak_40974
chr16	3044738	3044967	d0_fqComb.hs1_peak_40975
chr16	3047809	3048249	d0_fqComb.hs1_peak_40976
chr16	3050678	3050995	d0_fqComb.hs1_peak_40977
chr16	3054741	3055105	d0_fqComb.hs1_peak_40978
chr16	3063490	3063652	d0_fqComb.hs1_peak_40979
chr16	3064660	3064773	d0_fqComb.hs1_peak_40980
chr16	3072174	3072313	d0_fqComb.hs1_peak_40981
chr16	3072677	3073195	d0_fqComb.hs1_peak_40982
chr16	3073350	3073523	d0_fqComb.hs1_peak_40983
chr16	3080021	3080149	d0_fqComb.hs1_peak_40984
chr16	3085398	3085681	d0_fqComb.hs1_peak_40985
chr16	3085790	3086386	d0_fqComb.hs1_peak_40986
chr16	3099541	3099720	d0_fqComb.hs1_peak_40987
chr16	3102237	3102499	d0_fqComb.hs1_peak_40988
chr16	3113503	3113680	d0_fqComb.hs1_peak_40989
chr16	3113887	3114090	d0_fqComb.hs1_peak_40990
chr16	3125102	3125262	d0_fqComb.hs1_peak_40991
chr16	3125721	3125853	d0_fqComb.hs1_peak_40992
chr16	3126648	3126878	d0_fqComb.hs1_peak_40993
chr16	3128702	3128838	d0_fqComb.hs1_peak_40994
chr16	3132093	3132311	d0_fqComb.hs1_peak_40995
chr16	3132983	3133301	d0_fqComb.hs1_peak_40996
chr16	3138897	3139378	d0_fqComb.hs1_peak_40997
chr16	3150464	3151321	d0_fqComb.hs1_peak_40998
chr16	3155925	3156244	d0_fqComb.hs1_peak_40999
chr16	3158393	3158519	d0_fqComb.hs1_peak_41000
chr16	3161303	3161801	d0_fqComb.hs1_peak_41001
chr16	3177089	3177538	d0_fqComb.hs1_peak_41002
chr16	3178982	3179649	d0_fqComb.hs1_peak_41003
chr16	3183940	3184179	d0_fqComb.hs1_peak_41004
chr16	3185243	3185877	d0_fqComb.hs1_peak_41005
chr16	3192686	3192809	d0_fqComb.hs1_peak_41006
chr16	3198303	3198467	d0_fqComb.hs1_peak_41007
chr16	3198742	3199092	d0_fqComb.hs1_peak_41008
chr16	3200801	3201081	d0_fqComb.hs1_peak_41009
chr16	3202218	3202338	d0_fqComb.hs1_peak_41010
chr16	3210802	3210951	d0_fqComb.hs1_peak_41011
chr16	3215914	3216376	d0_fqComb.hs1_peak_41012
chr16	3261891	3262599	d0_fqComb.hs1_peak_41013
chr16	3291249	3291777	d0_fqComb.hs1_peak_41014
chr16	3309570	3310537	d0_fqComb.hs1_peak_41015
chr16	3332180	3332863	d0_fqComb.hs1_peak_41016
chr16	3398907	3399123	d0_fqComb.hs1_peak_41017
chr16	3427997	3428790	d0_fqComb.hs1_peak_41018
chr16	3470695	3471194	d0_fqComb.hs1_peak_41019
chr16	3484832	3485426	d0_fqComb.hs1_peak_41020
chr16	3485619	3485874	d0_fqComb.hs1_peak_41021
chr16	3491703	3491881	d0_fqComb.hs1_peak_41022
chr16	3508758	3508964	d0_fqComb.hs1_peak_41023
chr16	3513339	3513521	d0_fqComb.hs1_peak_41024
chr16	3527944	3528577	d0_fqComb.hs1_peak_41025
chr16	3548270	3548422	d0_fqComb.hs1_peak_41026
chr16	3554621	3554742	d0_fqComb.hs1_peak_41027
chr16	3569184	3569440	d0_fqComb.hs1_peak_41028
chr16	3580400	3580759	d0_fqComb.hs1_peak_41029
chr16	3638645	3639399	d0_fqComb.hs1_peak_41030
chr16	3666702	3666871	d0_fqComb.hs1_peak_41031
chr16	3672821	3672960	d0_fqComb.hs1_peak_41032
chr16	3673142	3673367	d0_fqComb.hs1_peak_41033
chr16	3681682	3681883	d0_fqComb.hs1_peak_41034
chr16	3683652	3683763	d0_fqComb.hs1_peak_41035
chr16	3692960	3693099	d0_fqComb.hs1_peak_41036
chr16	3701849	3701962	d0_fqComb.hs1_peak_41037
chr16	3717835	3718063	d0_fqComb.hs1_peak_41038
chr16	3744821	3744932	d0_fqComb.hs1_peak_41039
chr16	3797883	3798173	d0_fqComb.hs1_peak_41040
chr16	3851778	3851950	d0_fqComb.hs1_peak_41041
chr16	3889122	3889353	d0_fqComb.hs1_peak_41042
chr16	3907837	3908333	d0_fqComb.hs1_peak_41043
chr16	3908440	3908644	d0_fqComb.hs1_peak_41044
chr16	3935065	3935205	d0_fqComb.hs1_peak_41045
chr16	3966211	3966897	d0_fqComb.hs1_peak_41046
chr16	3980188	3980335	d0_fqComb.hs1_peak_41047
chr16	4010401	4010654	d0_fqComb.hs1_peak_41048
chr16	4026371	4026482	d0_fqComb.hs1_peak_41049
chr16	4142894	4143115	d0_fqComb.hs1_peak_41050
chr16	4210471	4210607	d0_fqComb.hs1_peak_41051
chr16	4211066	4211521	d0_fqComb.hs1_peak_41052
chr16	4227667	4227858	d0_fqComb.hs1_peak_41053
chr16	4280774	4281533	d0_fqComb.hs1_peak_41054
chr16	4288987	4289177	d0_fqComb.hs1_peak_41055
chr16	4290883	4291394	d0_fqComb.hs1_peak_41056
chr16	4298552	4298725	d0_fqComb.hs1_peak_41057
chr16	4299057	4299343	d0_fqComb.hs1_peak_41058
chr16	4300254	4300365	d0_fqComb.hs1_peak_41059
chr16	4300561	4300819	d0_fqComb.hs1_peak_41060
chr16	4301231	4301420	d0_fqComb.hs1_peak_41061
chr16	4315768	4316145	d0_fqComb.hs1_peak_41062
chr16	4321165	4321553	d0_fqComb.hs1_peak_41063
chr16	4326470	4326668	d0_fqComb.hs1_peak_41064
chr16	4334867	4335476	d0_fqComb.hs1_peak_41065
chr16	4337132	4337394	d0_fqComb.hs1_peak_41066
chr16	4341234	4341479	d0_fqComb.hs1_peak_41067
chr16	4351554	4351687	d0_fqComb.hs1_peak_41068
chr16	4355367	4355758	d0_fqComb.hs1_peak_41069
chr16	4380391	4380724	d0_fqComb.hs1_peak_41070
chr16	4388337	4388656	d0_fqComb.hs1_peak_41071
chr16	4400781	4401023	d0_fqComb.hs1_peak_41072
chr16	4407067	4407244	d0_fqComb.hs1_peak_41073
chr16	4420968	4421345	d0_fqComb.hs1_peak_41074
chr16	4421626	4422361	d0_fqComb.hs1_peak_41075
chr16	4431717	4432115	d0_fqComb.hs1_peak_41076
chr16	4433771	4433977	d0_fqComb.hs1_peak_41077
chr16	4445768	4446096	d0_fqComb.hs1_peak_41078
chr16	4454615	4455274	d0_fqComb.hs1_peak_41079
chr16	4479957	4480068	d0_fqComb.hs1_peak_41080
chr16	4490932	4491100	d0_fqComb.hs1_peak_41081
chr16	4504003	4504223	d0_fqComb.hs1_peak_41082
chr16	4505733	4506067	d0_fqComb.hs1_peak_41083
chr16	4535951	4536118	d0_fqComb.hs1_peak_41084
chr16	4540981	4541361	d0_fqComb.hs1_peak_41085
chr16	4547385	4547593	d0_fqComb.hs1_peak_41086
chr16	4567760	4568430	d0_fqComb.hs1_peak_41087
chr16	4578232	4578526	d0_fqComb.hs1_peak_41088
chr16	4600273	4600479	d0_fqComb.hs1_peak_41089
chr16	4604680	4604876	d0_fqComb.hs1_peak_41090
chr16	4614860	4615353	d0_fqComb.hs1_peak_41091
chr16	4642025	4642144	d0_fqComb.hs1_peak_41092
chr16	4645590	4646330	d0_fqComb.hs1_peak_41093
chr16	4653798	4654657	d0_fqComb.hs1_peak_41094
chr16	4654863	4654978	d0_fqComb.hs1_peak_41095
chr16	4679938	4680205	d0_fqComb.hs1_peak_41096
chr16	4705594	4706044	d0_fqComb.hs1_peak_41097
chr16	4712492	4712704	d0_fqComb.hs1_peak_41098
chr16	4722816	4723269	d0_fqComb.hs1_peak_41099
chr16	4743441	4743898	d0_fqComb.hs1_peak_41100
chr16	4763388	4764429	d0_fqComb.hs1_peak_41101
chr16	4774760	4774890	d0_fqComb.hs1_peak_41102
chr16	4796537	4796964	d0_fqComb.hs1_peak_41103
chr16	4798086	4798505	d0_fqComb.hs1_peak_41104
chr16	4817493	4817625	d0_fqComb.hs1_peak_41105
chr16	4831534	4832677	d0_fqComb.hs1_peak_41106
chr16	4876690	4877236	d0_fqComb.hs1_peak_41107
chr16	4948363	4948519	d0_fqComb.hs1_peak_41108
chr16	4954275	4954827	d0_fqComb.hs1_peak_41109
chr16	4966060	4966180	d0_fqComb.hs1_peak_41110
chr16	4966708	4967178	d0_fqComb.hs1_peak_41111
chr16	4972981	4973179	d0_fqComb.hs1_peak_41112
chr16	4977572	4977821	d0_fqComb.hs1_peak_41113
chr16	4985711	4985937	d0_fqComb.hs1_peak_41114
chr16	4987255	4987668	d0_fqComb.hs1_peak_41115
chr16	4987816	4988025	d0_fqComb.hs1_peak_41116
chr16	4998430	4998688	d0_fqComb.hs1_peak_41117
chr16	5011634	5011745	d0_fqComb.hs1_peak_41118
chr16	5017141	5017664	d0_fqComb.hs1_peak_41119
chr16	5040495	5040637	d0_fqComb.hs1_peak_41120
chr16	5054920	5055170	d0_fqComb.hs1_peak_41121
chr16	5063265	5063507	d0_fqComb.hs1_peak_41122
chr16	5066482	5066600	d0_fqComb.hs1_peak_41123
chr16	5085957	5086118	d0_fqComb.hs1_peak_41124
chr16	5087958	5088252	d0_fqComb.hs1_peak_41125
chr16	5089196	5089397	d0_fqComb.hs1_peak_41126
chr16	5101238	5101606	d0_fqComb.hs1_peak_41127
chr16	5114407	5114548	d0_fqComb.hs1_peak_41128
chr16	5121886	5122042	d0_fqComb.hs1_peak_41129
chr16	5127192	5128368	d0_fqComb.hs1_peak_41130
chr16	5164526	5164721	d0_fqComb.hs1_peak_41131
chr16	5242892	5243269	d0_fqComb.hs1_peak_41132
chr16	5258138	5258274	d0_fqComb.hs1_peak_41133
chr16	5269218	5269763	d0_fqComb.hs1_peak_41134
chr16	5282300	5282545	d0_fqComb.hs1_peak_41135
chr16	5353076	5353211	d0_fqComb.hs1_peak_41136
chr16	5379345	5379574	d0_fqComb.hs1_peak_41137
chr16	5379855	5380052	d0_fqComb.hs1_peak_41138
chr16	5444875	5445019	d0_fqComb.hs1_peak_41139
chr16	5458679	5458947	d0_fqComb.hs1_peak_41140
chr16	5480085	5480369	d0_fqComb.hs1_peak_41141
chr16	5481370	5481595	d0_fqComb.hs1_peak_41142
chr16	5509642	5509753	d0_fqComb.hs1_peak_41143
chr16	5520024	5520174	d0_fqComb.hs1_peak_41144
chr16	5531835	5532171	d0_fqComb.hs1_peak_41145
chr16	5570955	5571071	d0_fqComb.hs1_peak_41146
chr16	5645517	5645936	d0_fqComb.hs1_peak_41147
chr16	5708180	5708303	d0_fqComb.hs1_peak_41148
chr16	5780109	5780302	d0_fqComb.hs1_peak_41149
chr16	5784409	5784522	d0_fqComb.hs1_peak_41150
chr16	5784725	5784857	d0_fqComb.hs1_peak_41151
chr16	5820295	5820426	d0_fqComb.hs1_peak_41152
chr16	5822519	5822697	d0_fqComb.hs1_peak_41153
chr16	5901237	5901381	d0_fqComb.hs1_peak_41154
chr16	5946470	5946891	d0_fqComb.hs1_peak_41155
chr16	5948466	5948759	d0_fqComb.hs1_peak_41156
chr16	5958406	5958897	d0_fqComb.hs1_peak_41157
chr16	6049059	6049264	d0_fqComb.hs1_peak_41158
chr16	6049479	6049764	d0_fqComb.hs1_peak_41159
chr16	6154240	6154454	d0_fqComb.hs1_peak_41160
chr16	6176973	6177165	d0_fqComb.hs1_peak_41161
chr16	6223771	6223978	d0_fqComb.hs1_peak_41162
chr16	6226050	6226161	d0_fqComb.hs1_peak_41163
chr16	6308184	6308309	d0_fqComb.hs1_peak_41164
chr16	6347933	6348071	d0_fqComb.hs1_peak_41165
chr16	6365161	6365313	d0_fqComb.hs1_peak_41166
chr16	6371972	6372130	d0_fqComb.hs1_peak_41167
chr16	6373221	6373332	d0_fqComb.hs1_peak_41168
chr16	6405513	6405624	d0_fqComb.hs1_peak_41169
chr16	6513596	6514012	d0_fqComb.hs1_peak_41170
chr16	6588122	6588403	d0_fqComb.hs1_peak_41171
chr16	6588656	6588841	d0_fqComb.hs1_peak_41172
chr16	6603619	6603857	d0_fqComb.hs1_peak_41173
chr16	6641520	6641840	d0_fqComb.hs1_peak_41174
chr16	6712219	6712731	d0_fqComb.hs1_peak_41175
chr16	6714271	6714382	d0_fqComb.hs1_peak_41176
chr16	6762340	6762514	d0_fqComb.hs1_peak_41177
chr16	6891429	6891616	d0_fqComb.hs1_peak_41178
chr16	6896769	6896892	d0_fqComb.hs1_peak_41179
chr16	6956982	6957209	d0_fqComb.hs1_peak_41180
chr16	7055859	7056232	d0_fqComb.hs1_peak_41181
chr16	7057138	7057266	d0_fqComb.hs1_peak_41182
chr16	7088031	7088142	d0_fqComb.hs1_peak_41183
chr16	7117028	7117339	d0_fqComb.hs1_peak_41184
chr16	7120944	7121181	d0_fqComb.hs1_peak_41185
chr16	7213748	7213870	d0_fqComb.hs1_peak_41186
chr16	7258587	7258895	d0_fqComb.hs1_peak_41187
chr16	7299294	7299783	d0_fqComb.hs1_peak_41188
chr16	7334433	7334749	d0_fqComb.hs1_peak_41189
chr16	7335657	7335822	d0_fqComb.hs1_peak_41190
chr16	7344547	7344658	d0_fqComb.hs1_peak_41191
chr16	7353064	7353254	d0_fqComb.hs1_peak_41192
chr16	7436638	7436758	d0_fqComb.hs1_peak_41193
chr16	7472206	7472360	d0_fqComb.hs1_peak_41194
chr16	7656390	7656702	d0_fqComb.hs1_peak_41195
chr16	7683450	7683686	d0_fqComb.hs1_peak_41196
chr16	7796687	7796868	d0_fqComb.hs1_peak_41197
chr16	7854340	7854451	d0_fqComb.hs1_peak_41198
chr16	7953449	7953560	d0_fqComb.hs1_peak_41199
chr16	8205358	8205528	d0_fqComb.hs1_peak_41200
chr16	8211559	8211696	d0_fqComb.hs1_peak_41201
chr16	8227100	8227211	d0_fqComb.hs1_peak_41202
chr16	8231743	8231854	d0_fqComb.hs1_peak_41203
chr16	8261297	8261543	d0_fqComb.hs1_peak_41204
chr16	8290783	8290957	d0_fqComb.hs1_peak_41205
chr16	8387965	8388106	d0_fqComb.hs1_peak_41206
chr16	8393606	8393881	d0_fqComb.hs1_peak_41207
chr16	8402910	8403030	d0_fqComb.hs1_peak_41208
chr16	8423027	8423138	d0_fqComb.hs1_peak_41209
chr16	8526358	8526798	d0_fqComb.hs1_peak_41210
chr16	8585376	8585587	d0_fqComb.hs1_peak_41211
chr16	8597992	8598371	d0_fqComb.hs1_peak_41212
chr16	8600268	8600524	d0_fqComb.hs1_peak_41213
chr16	8605454	8605773	d0_fqComb.hs1_peak_41214
chr16	8616400	8616597	d0_fqComb.hs1_peak_41215
chr16	8621272	8621797	d0_fqComb.hs1_peak_41216
chr16	8622202	8622672	d0_fqComb.hs1_peak_41217
chr16	8622945	8623056	d0_fqComb.hs1_peak_41218
chr16	8654072	8654416	d0_fqComb.hs1_peak_41219
chr16	8668042	8668212	d0_fqComb.hs1_peak_41220
chr16	8684413	8684598	d0_fqComb.hs1_peak_41221
chr16	8684733	8684849	d0_fqComb.hs1_peak_41222
chr16	8693604	8693896	d0_fqComb.hs1_peak_41223
chr16	8698341	8698457	d0_fqComb.hs1_peak_41224
chr16	8706769	8707335	d0_fqComb.hs1_peak_41225
chr16	8718727	8718900	d0_fqComb.hs1_peak_41226
chr16	8745728	8745948	d0_fqComb.hs1_peak_41227
chr16	8753281	8753435	d0_fqComb.hs1_peak_41228
chr16	8809150	8809330	d0_fqComb.hs1_peak_41229
chr16	8824762	8824906	d0_fqComb.hs1_peak_41230
chr16	8830172	8830656	d0_fqComb.hs1_peak_41231
chr16	8864603	8865144	d0_fqComb.hs1_peak_41232
chr16	8869707	8869821	d0_fqComb.hs1_peak_41233
chr16	8899128	8899619	d0_fqComb.hs1_peak_41234
chr16	8901460	8902025	d0_fqComb.hs1_peak_41235
chr16	8912863	8913291	d0_fqComb.hs1_peak_41236
chr16	8918900	8919104	d0_fqComb.hs1_peak_41237
chr16	8938120	8938277	d0_fqComb.hs1_peak_41238
chr16	8938650	8938838	d0_fqComb.hs1_peak_41239
chr16	8968853	8969018	d0_fqComb.hs1_peak_41240
chr16	8969272	8969500	d0_fqComb.hs1_peak_41241
chr16	8996558	8996693	d0_fqComb.hs1_peak_41242
chr16	8996814	8997017	d0_fqComb.hs1_peak_41243
chr16	8998835	8998987	d0_fqComb.hs1_peak_41244
chr16	9016280	9016713	d0_fqComb.hs1_peak_41245
chr16	9024770	9024969	d0_fqComb.hs1_peak_41246
chr16	9029711	9029835	d0_fqComb.hs1_peak_41247
chr16	9041463	9041728	d0_fqComb.hs1_peak_41248
chr16	9045781	9046140	d0_fqComb.hs1_peak_41249
chr16	9065589	9065700	d0_fqComb.hs1_peak_41250
chr16	9080578	9080727	d0_fqComb.hs1_peak_41251
chr16	9083336	9083507	d0_fqComb.hs1_peak_41252
chr16	9085922	9086234	d0_fqComb.hs1_peak_41253
chr16	9111892	9112035	d0_fqComb.hs1_peak_41254
chr16	9122911	9123042	d0_fqComb.hs1_peak_41255
chr16	9123819	9124555	d0_fqComb.hs1_peak_41256
chr16	9157766	9157985	d0_fqComb.hs1_peak_41257
chr16	9167663	9167895	d0_fqComb.hs1_peak_41258
chr16	9171938	9172158	d0_fqComb.hs1_peak_41259
chr16	9172850	9173045	d0_fqComb.hs1_peak_41260
chr16	9179518	9179629	d0_fqComb.hs1_peak_41261
chr16	9193536	9193785	d0_fqComb.hs1_peak_41262
chr16	9217505	9217668	d0_fqComb.hs1_peak_41263
chr16	9258953	9259097	d0_fqComb.hs1_peak_41264
chr16	9281632	9281798	d0_fqComb.hs1_peak_41265
chr16	9289603	9289739	d0_fqComb.hs1_peak_41266
chr16	9344857	9345030	d0_fqComb.hs1_peak_41267
chr16	9406600	9406760	d0_fqComb.hs1_peak_41268
chr16	9474571	9474716	d0_fqComb.hs1_peak_41269
chr16	9477418	9477639	d0_fqComb.hs1_peak_41270
chr16	9533503	9533721	d0_fqComb.hs1_peak_41271
chr16	9560354	9560487	d0_fqComb.hs1_peak_41272
chr16	9623420	9623638	d0_fqComb.hs1_peak_41273
chr16	9623880	9624001	d0_fqComb.hs1_peak_41274
chr16	9681698	9681896	d0_fqComb.hs1_peak_41275
chr16	9703869	9704137	d0_fqComb.hs1_peak_41276
chr16	9704253	9704364	d0_fqComb.hs1_peak_41277
chr16	9710537	9710823	d0_fqComb.hs1_peak_41278
chr16	9713544	9713794	d0_fqComb.hs1_peak_41279
chr16	9854483	9854677	d0_fqComb.hs1_peak_41280
chr16	9980128	9980579	d0_fqComb.hs1_peak_41281
chr16	10006086	10006222	d0_fqComb.hs1_peak_41282
chr16	10047476	10047609	d0_fqComb.hs1_peak_41283
chr16	10073216	10073696	d0_fqComb.hs1_peak_41284
chr16	10113264	10113626	d0_fqComb.hs1_peak_41285
chr16	10215520	10215774	d0_fqComb.hs1_peak_41286
chr16	10216408	10216656	d0_fqComb.hs1_peak_41287
chr16	10291569	10291786	d0_fqComb.hs1_peak_41288
chr16	10404759	10404887	d0_fqComb.hs1_peak_41289
chr16	10418073	10418184	d0_fqComb.hs1_peak_41290
chr16	10421497	10421994	d0_fqComb.hs1_peak_41291
chr16	10530535	10530675	d0_fqComb.hs1_peak_41292
chr16	10540149	10540315	d0_fqComb.hs1_peak_41293
chr16	10545422	10545634	d0_fqComb.hs1_peak_41294
chr16	10557732	10557858	d0_fqComb.hs1_peak_41295
chr16	10589274	10589492	d0_fqComb.hs1_peak_41296
chr16	10613159	10613337	d0_fqComb.hs1_peak_41297
chr16	10615931	10616810	d0_fqComb.hs1_peak_41298
chr16	10647854	10648007	d0_fqComb.hs1_peak_41299
chr16	10653165	10653495	d0_fqComb.hs1_peak_41300
chr16	10655304	10655500	d0_fqComb.hs1_peak_41301
chr16	10665568	10665901	d0_fqComb.hs1_peak_41302
chr16	10678018	10678556	d0_fqComb.hs1_peak_41303
chr16	10689076	10689296	d0_fqComb.hs1_peak_41304
chr16	10704346	10704596	d0_fqComb.hs1_peak_41305
chr16	10719149	10719403	d0_fqComb.hs1_peak_41306
chr16	10773072	10773344	d0_fqComb.hs1_peak_41307
chr16	10779729	10780468	d0_fqComb.hs1_peak_41308
chr16	10854139	10854488	d0_fqComb.hs1_peak_41309
chr16	10929068	10929179	d0_fqComb.hs1_peak_41310
chr16	10931214	10931644	d0_fqComb.hs1_peak_41311
chr16	10954730	10955006	d0_fqComb.hs1_peak_41312
chr16	10978365	10978600	d0_fqComb.hs1_peak_41313
chr16	10980329	10980537	d0_fqComb.hs1_peak_41314
chr16	10985472	10985583	d0_fqComb.hs1_peak_41315
chr16	10985715	10985840	d0_fqComb.hs1_peak_41316
chr16	10989824	10990222	d0_fqComb.hs1_peak_41317
chr16	11017824	11017950	d0_fqComb.hs1_peak_41318
chr16	11109446	11109649	d0_fqComb.hs1_peak_41319
chr16	11136521	11136665	d0_fqComb.hs1_peak_41320
chr16	11219466	11219635	d0_fqComb.hs1_peak_41321
chr16	11238236	11238462	d0_fqComb.hs1_peak_41322
chr16	11260491	11260882	d0_fqComb.hs1_peak_41323
chr16	11276944	11277111	d0_fqComb.hs1_peak_41324
chr16	11285905	11286081	d0_fqComb.hs1_peak_41325
chr16	11286450	11286653	d0_fqComb.hs1_peak_41326
chr16	11291974	11292158	d0_fqComb.hs1_peak_41327
chr16	11292313	11292753	d0_fqComb.hs1_peak_41328
chr16	11293504	11293798	d0_fqComb.hs1_peak_41329
chr16	11309943	11310054	d0_fqComb.hs1_peak_41330
chr16	11317607	11317734	d0_fqComb.hs1_peak_41331
chr16	11327626	11327741	d0_fqComb.hs1_peak_41332
chr16	11333841	11334047	d0_fqComb.hs1_peak_41333
chr16	11351747	11352155	d0_fqComb.hs1_peak_41334
chr16	11352655	11352971	d0_fqComb.hs1_peak_41335
chr16	11364247	11364428	d0_fqComb.hs1_peak_41336
chr16	11364741	11365018	d0_fqComb.hs1_peak_41337
chr16	11365466	11365602	d0_fqComb.hs1_peak_41338
chr16	11381582	11381914	d0_fqComb.hs1_peak_41339
chr16	11392979	11393248	d0_fqComb.hs1_peak_41340
chr16	11408056	11408468	d0_fqComb.hs1_peak_41341
chr16	11423360	11423588	d0_fqComb.hs1_peak_41342
chr16	11424974	11425096	d0_fqComb.hs1_peak_41343
chr16	11432556	11432927	d0_fqComb.hs1_peak_41344
chr16	11438636	11438747	d0_fqComb.hs1_peak_41345
chr16	11441985	11442109	d0_fqComb.hs1_peak_41346
chr16	11529966	11530086	d0_fqComb.hs1_peak_41347
chr16	11537728	11537966	d0_fqComb.hs1_peak_41348
chr16	11563025	11563367	d0_fqComb.hs1_peak_41349
chr16	11568302	11568612	d0_fqComb.hs1_peak_41350
chr16	11579924	11580218	d0_fqComb.hs1_peak_41351
chr16	11651828	11652073	d0_fqComb.hs1_peak_41352
chr16	11672133	11672318	d0_fqComb.hs1_peak_41353
chr16	11672432	11672767	d0_fqComb.hs1_peak_41354
chr16	11676671	11676799	d0_fqComb.hs1_peak_41355
chr16	11678659	11679092	d0_fqComb.hs1_peak_41356
chr16	11693367	11693478	d0_fqComb.hs1_peak_41357
chr16	11701308	11701529	d0_fqComb.hs1_peak_41358
chr16	11704348	11704471	d0_fqComb.hs1_peak_41359
chr16	11778245	11778560	d0_fqComb.hs1_peak_41360
chr16	11778675	11779170	d0_fqComb.hs1_peak_41361
chr16	11833172	11833911	d0_fqComb.hs1_peak_41362
chr16	11887362	11888098	d0_fqComb.hs1_peak_41363
chr16	11903159	11903270	d0_fqComb.hs1_peak_41364
chr16	11907322	11907573	d0_fqComb.hs1_peak_41365
chr16	11951656	11951767	d0_fqComb.hs1_peak_41366
chr16	11951917	11952392	d0_fqComb.hs1_peak_41367
chr16	11985698	11985960	d0_fqComb.hs1_peak_41368
chr16	12012544	12012924	d0_fqComb.hs1_peak_41369
chr16	12055392	12055503	d0_fqComb.hs1_peak_41370
chr16	12108799	12108911	d0_fqComb.hs1_peak_41371
chr16	12111682	12111968	d0_fqComb.hs1_peak_41372
chr16	12125926	12126495	d0_fqComb.hs1_peak_41373
chr16	12184471	12184589	d0_fqComb.hs1_peak_41374
chr16	12202541	12202799	d0_fqComb.hs1_peak_41375
chr16	12210362	12210562	d0_fqComb.hs1_peak_41376
chr16	12217669	12217780	d0_fqComb.hs1_peak_41377
chr16	12251115	12251226	d0_fqComb.hs1_peak_41378
chr16	12252339	12252457	d0_fqComb.hs1_peak_41379
chr16	12265307	12265491	d0_fqComb.hs1_peak_41380
chr16	12297150	12297478	d0_fqComb.hs1_peak_41381
chr16	12307708	12307959	d0_fqComb.hs1_peak_41382
chr16	12347915	12348244	d0_fqComb.hs1_peak_41383
chr16	12356262	12356399	d0_fqComb.hs1_peak_41384
chr16	12377522	12377792	d0_fqComb.hs1_peak_41385
chr16	12472961	12473633	d0_fqComb.hs1_peak_41386
chr16	12492320	12492657	d0_fqComb.hs1_peak_41387
chr16	12505659	12505830	d0_fqComb.hs1_peak_41388
chr16	12572738	12572951	d0_fqComb.hs1_peak_41389
chr16	12590450	12590592	d0_fqComb.hs1_peak_41390
chr16	12629156	12629379	d0_fqComb.hs1_peak_41391
chr16	12698823	12699021	d0_fqComb.hs1_peak_41392
chr16	12765805	12765975	d0_fqComb.hs1_peak_41393
chr16	12772876	12773008	d0_fqComb.hs1_peak_41394
chr16	12796438	12796696	d0_fqComb.hs1_peak_41395
chr16	12840445	12841095	d0_fqComb.hs1_peak_41396
chr16	12856587	12856731	d0_fqComb.hs1_peak_41397
chr16	12933822	12933955	d0_fqComb.hs1_peak_41398
chr16	12938415	12938627	d0_fqComb.hs1_peak_41399
chr16	12944911	12945022	d0_fqComb.hs1_peak_41400
chr16	13051678	13051833	d0_fqComb.hs1_peak_41401
chr16	13094307	13094432	d0_fqComb.hs1_peak_41402
chr16	13107464	13107830	d0_fqComb.hs1_peak_41403
chr16	13131011	13131279	d0_fqComb.hs1_peak_41404
chr16	13157892	13158037	d0_fqComb.hs1_peak_41405
chr16	13205420	13205817	d0_fqComb.hs1_peak_41406
chr16	13208468	13208772	d0_fqComb.hs1_peak_41407
chr16	13253948	13254280	d0_fqComb.hs1_peak_41408
chr16	13268693	13269147	d0_fqComb.hs1_peak_41409
chr16	13359611	13359788	d0_fqComb.hs1_peak_41410
chr16	13370036	13370248	d0_fqComb.hs1_peak_41411
chr16	13389809	13390303	d0_fqComb.hs1_peak_41412
chr16	13393732	13393890	d0_fqComb.hs1_peak_41413
chr16	13395146	13395359	d0_fqComb.hs1_peak_41414
chr16	13473281	13473392	d0_fqComb.hs1_peak_41415
chr16	13632066	13632489	d0_fqComb.hs1_peak_41416
chr16	13659016	13659206	d0_fqComb.hs1_peak_41417
chr16	13777420	13777531	d0_fqComb.hs1_peak_41418
chr16	13868053	13868447	d0_fqComb.hs1_peak_41419
chr16	13903435	13903646	d0_fqComb.hs1_peak_41420
chr16	13911167	13911338	d0_fqComb.hs1_peak_41421
chr16	13942186	13942315	d0_fqComb.hs1_peak_41422
chr16	13956740	13956851	d0_fqComb.hs1_peak_41423
chr16	13956965	13957823	d0_fqComb.hs1_peak_41424
chr16	13972811	13972971	d0_fqComb.hs1_peak_41425
chr16	13994758	13994896	d0_fqComb.hs1_peak_41426
chr16	14040690	14040942	d0_fqComb.hs1_peak_41427
chr16	14056225	14056370	d0_fqComb.hs1_peak_41428
chr16	14088006	14088237	d0_fqComb.hs1_peak_41429
chr16	14108301	14108800	d0_fqComb.hs1_peak_41430
chr16	14108930	14109087	d0_fqComb.hs1_peak_41431
chr16	14217850	14218022	d0_fqComb.hs1_peak_41432
chr16	14223813	14224065	d0_fqComb.hs1_peak_41433
chr16	14322593	14323424	d0_fqComb.hs1_peak_41434
chr16	14327117	14327229	d0_fqComb.hs1_peak_41435
chr16	14336848	14337056	d0_fqComb.hs1_peak_41436
chr16	14338123	14338327	d0_fqComb.hs1_peak_41437
chr16	14346787	14346968	d0_fqComb.hs1_peak_41438
chr16	14347909	14348084	d0_fqComb.hs1_peak_41439
chr16	14348209	14348429	d0_fqComb.hs1_peak_41440
chr16	14358881	14358992	d0_fqComb.hs1_peak_41441
chr16	14381654	14381765	d0_fqComb.hs1_peak_41442
chr16	14409478	14409643	d0_fqComb.hs1_peak_41443
chr16	14443185	14443870	d0_fqComb.hs1_peak_41444
chr16	14496266	14496557	d0_fqComb.hs1_peak_41445
chr16	14524515	14524664	d0_fqComb.hs1_peak_41446
chr16	14527178	14527289	d0_fqComb.hs1_peak_41447
chr16	14539236	14539432	d0_fqComb.hs1_peak_41448
chr16	14547661	14547798	d0_fqComb.hs1_peak_41449
chr16	14566680	14566791	d0_fqComb.hs1_peak_41450
chr16	14667754	14667880	d0_fqComb.hs1_peak_41451
chr16	14670205	14670555	d0_fqComb.hs1_peak_41452
chr16	14671613	14671798	d0_fqComb.hs1_peak_41453
chr16	14674011	14674310	d0_fqComb.hs1_peak_41454
chr16	14730816	14731054	d0_fqComb.hs1_peak_41455
chr16	14731235	14731930	d0_fqComb.hs1_peak_41456
chr16	14740723	14741058	d0_fqComb.hs1_peak_41457
chr16	14749474	14749725	d0_fqComb.hs1_peak_41458
chr16	14775241	14775470	d0_fqComb.hs1_peak_41459
chr16	14823045	14823179	d0_fqComb.hs1_peak_41460
chr16	14823555	14823710	d0_fqComb.hs1_peak_41461
chr16	14831917	14832588	d0_fqComb.hs1_peak_41462
chr16	14895718	14896074	d0_fqComb.hs1_peak_41463
chr16	14909240	14909981	d0_fqComb.hs1_peak_41464
chr16	14915351	14915546	d0_fqComb.hs1_peak_41465
chr16	14938616	14938942	d0_fqComb.hs1_peak_41466
chr16	14975661	14976476	d0_fqComb.hs1_peak_41467
chr16	14990425	14990657	d0_fqComb.hs1_peak_41468
chr16	15023333	15023488	d0_fqComb.hs1_peak_41469
chr16	15028216	15028403	d0_fqComb.hs1_peak_41470
chr16	15028859	15028970	d0_fqComb.hs1_peak_41471
chr16	15042838	15042949	d0_fqComb.hs1_peak_41472
chr16	15056850	15057473	d0_fqComb.hs1_peak_41473
chr16	15073436	15073695	d0_fqComb.hs1_peak_41474
chr16	15095286	15095555	d0_fqComb.hs1_peak_41475
chr16	15123917	15124188	d0_fqComb.hs1_peak_41476
chr16	15143752	15143886	d0_fqComb.hs1_peak_41477
chr16	15149103	15149270	d0_fqComb.hs1_peak_41478
chr16	15159472	15160230	d0_fqComb.hs1_peak_41479
chr16	15224686	15225155	d0_fqComb.hs1_peak_41480
chr16	15267310	15267442	d0_fqComb.hs1_peak_41481
chr16	15308720	15308942	d0_fqComb.hs1_peak_41482
chr16	15356649	15356890	d0_fqComb.hs1_peak_41483
chr16	15382351	15382872	d0_fqComb.hs1_peak_41484
chr16	15400456	15400974	d0_fqComb.hs1_peak_41485
chr16	15439202	15439487	d0_fqComb.hs1_peak_41486
chr16	15439641	15439909	d0_fqComb.hs1_peak_41487
chr16	15487063	15487416	d0_fqComb.hs1_peak_41488
chr16	15538349	15538501	d0_fqComb.hs1_peak_41489
chr16	15547150	15547343	d0_fqComb.hs1_peak_41490
chr16	15555646	15555859	d0_fqComb.hs1_peak_41491
chr16	15568506	15568617	d0_fqComb.hs1_peak_41492
chr16	15606179	15606492	d0_fqComb.hs1_peak_41493
chr16	15647633	15648211	d0_fqComb.hs1_peak_41494
chr16	15654885	15655203	d0_fqComb.hs1_peak_41495
chr16	15655356	15655639	d0_fqComb.hs1_peak_41496
chr16	15741594	15741852	d0_fqComb.hs1_peak_41497
chr16	15749993	15750328	d0_fqComb.hs1_peak_41498
chr16	15761147	15761414	d0_fqComb.hs1_peak_41499
chr16	15761561	15761873	d0_fqComb.hs1_peak_41500
chr16	15770923	15771064	d0_fqComb.hs1_peak_41501
chr16	15782821	15783043	d0_fqComb.hs1_peak_41502
chr16	15812671	15812973	d0_fqComb.hs1_peak_41503
chr16	15826803	15827005	d0_fqComb.hs1_peak_41504
chr16	15862156	15862270	d0_fqComb.hs1_peak_41505
chr16	15879767	15880024	d0_fqComb.hs1_peak_41506
chr16	15893109	15893220	d0_fqComb.hs1_peak_41507
chr16	15893440	15893863	d0_fqComb.hs1_peak_41508
chr16	15912981	15913398	d0_fqComb.hs1_peak_41509
chr16	15975170	15975408	d0_fqComb.hs1_peak_41510
chr16	15976020	15976416	d0_fqComb.hs1_peak_41511
chr16	15994194	15994305	d0_fqComb.hs1_peak_41512
chr16	16026925	16027052	d0_fqComb.hs1_peak_41513
chr16	16046402	16046674	d0_fqComb.hs1_peak_41514
chr16	16050780	16050966	d0_fqComb.hs1_peak_41515
chr16	16079264	16079587	d0_fqComb.hs1_peak_41516
chr16	16109034	16109205	d0_fqComb.hs1_peak_41517
chr16	16132512	16132757	d0_fqComb.hs1_peak_41518
chr16	16147968	16148181	d0_fqComb.hs1_peak_41519
chr16	16193014	16193222	d0_fqComb.hs1_peak_41520
chr16	16208062	16208186	d0_fqComb.hs1_peak_41521
chr16	16228862	16229150	d0_fqComb.hs1_peak_41522
chr16	16229376	16229527	d0_fqComb.hs1_peak_41523
chr16	16237915	16238537	d0_fqComb.hs1_peak_41524
chr16	16315044	16315888	d0_fqComb.hs1_peak_41525
chr16	16321080	16321210	d0_fqComb.hs1_peak_41526
chr16	16344594	16344833	d0_fqComb.hs1_peak_41527
chr16	16391654	16391864	d0_fqComb.hs1_peak_41528
chr16	16417751	16417952	d0_fqComb.hs1_peak_41529
chr16	16430223	16430623	d0_fqComb.hs1_peak_41530
chr16	16464120	16464453	d0_fqComb.hs1_peak_41531
chr16	16543088	16543199	d0_fqComb.hs1_peak_41532
chr16	16605701	16605959	d0_fqComb.hs1_peak_41533
chr16	16620046	16620203	d0_fqComb.hs1_peak_41534
chr16	16793017	16793179	d0_fqComb.hs1_peak_41535
chr16	16841213	16841352	d0_fqComb.hs1_peak_41536
chr16	16940123	16940277	d0_fqComb.hs1_peak_41537
chr16	17059843	17059976	d0_fqComb.hs1_peak_41538
chr16	17089441	17089575	d0_fqComb.hs1_peak_41539
chr16	17090623	17090861	d0_fqComb.hs1_peak_41540
chr16	17108755	17108896	d0_fqComb.hs1_peak_41541
chr16	17113579	17113847	d0_fqComb.hs1_peak_41542
chr16	17201193	17201482	d0_fqComb.hs1_peak_41543
chr16	17212918	17213050	d0_fqComb.hs1_peak_41544
chr16	17218838	17219020	d0_fqComb.hs1_peak_41545
chr16	17273858	17274019	d0_fqComb.hs1_peak_41546
chr16	17285229	17285395	d0_fqComb.hs1_peak_41547
chr16	17375071	17375441	d0_fqComb.hs1_peak_41548
chr16	17430311	17430523	d0_fqComb.hs1_peak_41549
chr16	17453828	17453976	d0_fqComb.hs1_peak_41550
chr16	17469595	17469735	d0_fqComb.hs1_peak_41551
chr16	17475044	17475223	d0_fqComb.hs1_peak_41552
chr16	17484091	17484292	d0_fqComb.hs1_peak_41553
chr16	17563755	17563869	d0_fqComb.hs1_peak_41554
chr16	17586317	17586707	d0_fqComb.hs1_peak_41555
chr16	17664276	17664387	d0_fqComb.hs1_peak_41556
chr16	17752351	17752628	d0_fqComb.hs1_peak_41557
chr16	17755183	17755597	d0_fqComb.hs1_peak_41558
chr16	17764744	17765225	d0_fqComb.hs1_peak_41559
chr16	17843745	17843866	d0_fqComb.hs1_peak_41560
chr16	17843986	17844192	d0_fqComb.hs1_peak_41561
chr16	18138943	18139055	d0_fqComb.hs1_peak_41562
chr16	18188438	18188563	d0_fqComb.hs1_peak_41563
chr16	18266896	18267224	d0_fqComb.hs1_peak_41564
chr16	18313391	18313628	d0_fqComb.hs1_peak_41565
chr16	18339485	18339662	d0_fqComb.hs1_peak_41566
chr16	18367218	18367391	d0_fqComb.hs1_peak_41567
chr16	18386567	18386864	d0_fqComb.hs1_peak_41568
chr16	18400431	18400592	d0_fqComb.hs1_peak_41569
chr16	18410134	18410271	d0_fqComb.hs1_peak_41570
chr16	18415625	18416375	d0_fqComb.hs1_peak_41571
chr16	18468297	18468408	d0_fqComb.hs1_peak_41572
chr16	18492850	18493538	d0_fqComb.hs1_peak_41573
chr16	18501841	18501955	d0_fqComb.hs1_peak_41574
chr16	18502284	18502427	d0_fqComb.hs1_peak_41575
chr16	18523211	18523363	d0_fqComb.hs1_peak_41576
chr16	18539693	18539877	d0_fqComb.hs1_peak_41577
chr16	18696445	18696617	d0_fqComb.hs1_peak_41578
chr16	18716988	18717099	d0_fqComb.hs1_peak_41579
chr16	18726480	18727139	d0_fqComb.hs1_peak_41580
chr16	18737750	18738405	d0_fqComb.hs1_peak_41581
chr16	18856210	18857424	d0_fqComb.hs1_peak_41582
chr16	18876966	18877090	d0_fqComb.hs1_peak_41583
chr16	18900093	18900318	d0_fqComb.hs1_peak_41584
chr16	18914592	18914972	d0_fqComb.hs1_peak_41585
chr16	18929634	18929745	d0_fqComb.hs1_peak_41586
chr16	18936435	18936563	d0_fqComb.hs1_peak_41587
chr16	18998250	18998845	d0_fqComb.hs1_peak_41588
chr16	19017340	19017669	d0_fqComb.hs1_peak_41589
chr16	19044745	19044901	d0_fqComb.hs1_peak_41590
chr16	19059772	19059883	d0_fqComb.hs1_peak_41591
chr16	19098594	19099159	d0_fqComb.hs1_peak_41592
chr16	19115781	19115936	d0_fqComb.hs1_peak_41593
chr16	19279818	19280273	d0_fqComb.hs1_peak_41594
chr16	19320553	19320678	d0_fqComb.hs1_peak_41595
chr16	19341702	19342237	d0_fqComb.hs1_peak_41596
chr16	19419060	19419791	d0_fqComb.hs1_peak_41597
chr16	19452739	19453115	d0_fqComb.hs1_peak_41598
chr16	19454600	19454890	d0_fqComb.hs1_peak_41599
chr16	19486041	19486658	d0_fqComb.hs1_peak_41600
chr16	19487183	19487373	d0_fqComb.hs1_peak_41601
chr16	19514673	19514784	d0_fqComb.hs1_peak_41602
chr16	19638782	19638893	d0_fqComb.hs1_peak_41603
chr16	19648941	19649275	d0_fqComb.hs1_peak_41604
chr16	19704010	19704121	d0_fqComb.hs1_peak_41605
chr16	19735733	19736021	d0_fqComb.hs1_peak_41606
chr16	19785971	19786131	d0_fqComb.hs1_peak_41607
chr16	19791623	19791859	d0_fqComb.hs1_peak_41608
chr16	19792762	19793123	d0_fqComb.hs1_peak_41609
chr16	19810305	19810416	d0_fqComb.hs1_peak_41610
chr16	19813024	19813250	d0_fqComb.hs1_peak_41611
chr16	19817166	19817277	d0_fqComb.hs1_peak_41612
chr16	19838346	19838593	d0_fqComb.hs1_peak_41613
chr16	19922315	19922594	d0_fqComb.hs1_peak_41614
chr16	19935854	19936010	d0_fqComb.hs1_peak_41615
chr16	20004567	20004695	d0_fqComb.hs1_peak_41616
chr16	20231555	20231741	d0_fqComb.hs1_peak_41617
chr16	20254700	20254863	d0_fqComb.hs1_peak_41618
chr16	20279372	20279543	d0_fqComb.hs1_peak_41619
chr16	20314282	20314571	d0_fqComb.hs1_peak_41620
chr16	20316967	20317255	d0_fqComb.hs1_peak_41621
chr16	20533279	20533467	d0_fqComb.hs1_peak_41622
chr16	20553318	20553463	d0_fqComb.hs1_peak_41623
chr16	20606771	20607207	d0_fqComb.hs1_peak_41624
chr16	20672267	20672953	d0_fqComb.hs1_peak_41625
chr16	20694421	20694684	d0_fqComb.hs1_peak_41626
chr16	20694811	20694994	d0_fqComb.hs1_peak_41627
chr16	20705728	20706074	d0_fqComb.hs1_peak_41628
chr16	20737031	20737579	d0_fqComb.hs1_peak_41629
chr16	20737881	20737992	d0_fqComb.hs1_peak_41630
chr16	20831166	20831944	d0_fqComb.hs1_peak_41631
chr16	20844725	20844867	d0_fqComb.hs1_peak_41632
chr16	20932359	20932581	d0_fqComb.hs1_peak_41633
chr16	20978911	20979345	d0_fqComb.hs1_peak_41634
chr16	21014704	21014977	d0_fqComb.hs1_peak_41635
chr16	21089257	21089821	d0_fqComb.hs1_peak_41636
chr16	21090250	21090445	d0_fqComb.hs1_peak_41637
chr16	21119697	21120047	d0_fqComb.hs1_peak_41638
chr16	21144880	21144991	d0_fqComb.hs1_peak_41639
chr16	21157704	21157920	d0_fqComb.hs1_peak_41640
chr16	21213396	21213715	d0_fqComb.hs1_peak_41641
chr16	21218785	21219373	d0_fqComb.hs1_peak_41642
chr16	21235946	21236235	d0_fqComb.hs1_peak_41643
chr16	21236471	21236996	d0_fqComb.hs1_peak_41644
chr16	21325260	21325460	d0_fqComb.hs1_peak_41645
chr16	21334090	21334252	d0_fqComb.hs1_peak_41646
chr16	21335620	21335778	d0_fqComb.hs1_peak_41647
chr16	21436373	21437270	d0_fqComb.hs1_peak_41648
chr16	21455185	21455672	d0_fqComb.hs1_peak_41649
chr16	21489360	21489820	d0_fqComb.hs1_peak_41650
chr16	21546363	21546517	d0_fqComb.hs1_peak_41651
chr16	21546619	21546735	d0_fqComb.hs1_peak_41652
chr16	21581679	21582225	d0_fqComb.hs1_peak_41653
chr16	21643759	21644020	d0_fqComb.hs1_peak_41654
chr16	21697473	21697655	d0_fqComb.hs1_peak_41655
chr16	21779569	21780294	d0_fqComb.hs1_peak_41656
chr16	21841807	21841918	d0_fqComb.hs1_peak_41657
chr16	21842059	21842665	d0_fqComb.hs1_peak_41658
chr16	21890102	21890213	d0_fqComb.hs1_peak_41659
chr16	21916518	21916719	d0_fqComb.hs1_peak_41660
chr16	21919335	21920067	d0_fqComb.hs1_peak_41661
chr16	21938093	21938254	d0_fqComb.hs1_peak_41662
chr16	22010755	22011260	d0_fqComb.hs1_peak_41663
chr16	22021312	22021512	d0_fqComb.hs1_peak_41664
chr16	22025688	22026801	d0_fqComb.hs1_peak_41665
chr16	22033001	22033134	d0_fqComb.hs1_peak_41666
chr16	22054600	22054923	d0_fqComb.hs1_peak_41667
chr16	22117822	22118083	d0_fqComb.hs1_peak_41668
chr16	22124565	22124817	d0_fqComb.hs1_peak_41669
chr16	22139309	22139480	d0_fqComb.hs1_peak_41670
chr16	22208654	22208840	d0_fqComb.hs1_peak_41671
chr16	22209263	22209462	d0_fqComb.hs1_peak_41672
chr16	22215771	22216144	d0_fqComb.hs1_peak_41673
chr16	22263574	22264388	d0_fqComb.hs1_peak_41674
chr16	22264521	22264750	d0_fqComb.hs1_peak_41675
chr16	22281802	22282335	d0_fqComb.hs1_peak_41676
chr16	22396269	22396809	d0_fqComb.hs1_peak_41677
chr16	22414817	22414935	d0_fqComb.hs1_peak_41678
chr16	22459604	22459878	d0_fqComb.hs1_peak_41679
chr16	22510580	22510691	d0_fqComb.hs1_peak_41680
chr16	22531672	22531825	d0_fqComb.hs1_peak_41681
chr16	22549930	22550117	d0_fqComb.hs1_peak_41682
chr16	22552627	22553001	d0_fqComb.hs1_peak_41683
chr16	22580363	22580474	d0_fqComb.hs1_peak_41684
chr16	22617026	22617586	d0_fqComb.hs1_peak_41685
chr16	22632710	22632856	d0_fqComb.hs1_peak_41686
chr16	22661734	22662055	d0_fqComb.hs1_peak_41687
chr16	22695390	22695501	d0_fqComb.hs1_peak_41688
chr16	22696010	22696457	d0_fqComb.hs1_peak_41689
chr16	22696604	22696807	d0_fqComb.hs1_peak_41690
chr16	22714026	22714863	d0_fqComb.hs1_peak_41691
chr16	22834690	22834807	d0_fqComb.hs1_peak_41692
chr16	22850980	22851272	d0_fqComb.hs1_peak_41693
chr16	22912825	22913346	d0_fqComb.hs1_peak_41694
chr16	22948504	22948703	d0_fqComb.hs1_peak_41695
chr16	22958624	22958735	d0_fqComb.hs1_peak_41696
chr16	23090953	23091250	d0_fqComb.hs1_peak_41697
chr16	23091550	23092286	d0_fqComb.hs1_peak_41698
chr16	23092398	23092617	d0_fqComb.hs1_peak_41699
chr16	23138026	23138271	d0_fqComb.hs1_peak_41700
chr16	23176674	23176824	d0_fqComb.hs1_peak_41701
chr16	23210062	23210287	d0_fqComb.hs1_peak_41702
chr16	23217522	23218122	d0_fqComb.hs1_peak_41703
chr16	23225940	23226051	d0_fqComb.hs1_peak_41704
chr16	23226618	23226818	d0_fqComb.hs1_peak_41705
chr16	23248282	23248510	d0_fqComb.hs1_peak_41706
chr16	23335864	23335975	d0_fqComb.hs1_peak_41707
chr16	23336836	23336947	d0_fqComb.hs1_peak_41708
chr16	23370201	23370545	d0_fqComb.hs1_peak_41709
chr16	23425278	23425797	d0_fqComb.hs1_peak_41710
chr16	23431504	23431678	d0_fqComb.hs1_peak_41711
chr16	23458355	23458841	d0_fqComb.hs1_peak_41712
chr16	23551033	23551156	d0_fqComb.hs1_peak_41713
chr16	23624651	23624826	d0_fqComb.hs1_peak_41714
chr16	23662687	23662975	d0_fqComb.hs1_peak_41715
chr16	23675052	23675716	d0_fqComb.hs1_peak_41716
chr16	23686298	23686409	d0_fqComb.hs1_peak_41717
chr16	23728794	23729414	d0_fqComb.hs1_peak_41718
chr16	23786550	23787046	d0_fqComb.hs1_peak_41719
chr16	23833018	23833732	d0_fqComb.hs1_peak_41720
chr16	23871986	23872278	d0_fqComb.hs1_peak_41721
chr16	23872897	23873071	d0_fqComb.hs1_peak_41722
chr16	23916900	23917478	d0_fqComb.hs1_peak_41723
chr16	23954184	23954797	d0_fqComb.hs1_peak_41724
chr16	23970496	23971091	d0_fqComb.hs1_peak_41725
chr16	23976435	23976764	d0_fqComb.hs1_peak_41726
chr16	23988944	23989305	d0_fqComb.hs1_peak_41727
chr16	24003660	24003909	d0_fqComb.hs1_peak_41728
chr16	24005613	24005853	d0_fqComb.hs1_peak_41729
chr16	24018566	24018718	d0_fqComb.hs1_peak_41730
chr16	24062519	24062780	d0_fqComb.hs1_peak_41731
chr16	24110927	24111567	d0_fqComb.hs1_peak_41732
chr16	24141037	24141551	d0_fqComb.hs1_peak_41733
chr16	24195982	24196095	d0_fqComb.hs1_peak_41734
chr16	24242431	24242587	d0_fqComb.hs1_peak_41735
chr16	24249705	24249920	d0_fqComb.hs1_peak_41736
chr16	24286380	24286511	d0_fqComb.hs1_peak_41737
chr16	24312638	24312902	d0_fqComb.hs1_peak_41738
chr16	24321501	24321727	d0_fqComb.hs1_peak_41739
chr16	24322353	24322654	d0_fqComb.hs1_peak_41740
chr16	24327089	24327349	d0_fqComb.hs1_peak_41741
chr16	24331108	24331229	d0_fqComb.hs1_peak_41742
chr16	24346808	24347011	d0_fqComb.hs1_peak_41743
chr16	24401849	24401962	d0_fqComb.hs1_peak_41744
chr16	24415933	24416123	d0_fqComb.hs1_peak_41745
chr16	24485257	24485574	d0_fqComb.hs1_peak_41746
chr16	24529738	24529939	d0_fqComb.hs1_peak_41747
chr16	24532428	24532608	d0_fqComb.hs1_peak_41748
chr16	24595590	24595792	d0_fqComb.hs1_peak_41749
chr16	24720074	24720269	d0_fqComb.hs1_peak_41750
chr16	24759946	24760071	d0_fqComb.hs1_peak_41751
chr16	24774354	24774501	d0_fqComb.hs1_peak_41752
chr16	24776191	24776486	d0_fqComb.hs1_peak_41753
chr16	24781651	24781926	d0_fqComb.hs1_peak_41754
chr16	24793940	24794080	d0_fqComb.hs1_peak_41755
chr16	24815976	24816659	d0_fqComb.hs1_peak_41756
chr16	24886665	24886860	d0_fqComb.hs1_peak_41757
chr16	24887268	24887633	d0_fqComb.hs1_peak_41758
chr16	24947712	24947840	d0_fqComb.hs1_peak_41759
chr16	24966181	24966292	d0_fqComb.hs1_peak_41760
chr16	24978140	24978372	d0_fqComb.hs1_peak_41761
chr16	25006304	25006776	d0_fqComb.hs1_peak_41762
chr16	25045183	25045294	d0_fqComb.hs1_peak_41763
chr16	25105699	25105902	d0_fqComb.hs1_peak_41764
chr16	25111469	25111667	d0_fqComb.hs1_peak_41765
chr16	25135492	25135673	d0_fqComb.hs1_peak_41766
chr16	25163345	25163652	d0_fqComb.hs1_peak_41767
chr16	25275183	25275294	d0_fqComb.hs1_peak_41768
chr16	25294415	25294710	d0_fqComb.hs1_peak_41769
chr16	25294825	25295211	d0_fqComb.hs1_peak_41770
chr16	25311147	25311662	d0_fqComb.hs1_peak_41771
chr16	25328246	25328506	d0_fqComb.hs1_peak_41772
chr16	25335247	25335480	d0_fqComb.hs1_peak_41773
chr16	25346365	25346851	d0_fqComb.hs1_peak_41774
chr16	25386145	25386342	d0_fqComb.hs1_peak_41775
chr16	25386556	25386858	d0_fqComb.hs1_peak_41776
chr16	25391057	25391446	d0_fqComb.hs1_peak_41777
chr16	25423510	25423665	d0_fqComb.hs1_peak_41778
chr16	25504727	25505025	d0_fqComb.hs1_peak_41779
chr16	25505162	25505343	d0_fqComb.hs1_peak_41780
chr16	25508047	25508164	d0_fqComb.hs1_peak_41781
chr16	25513329	25513651	d0_fqComb.hs1_peak_41782
chr16	25536610	25536721	d0_fqComb.hs1_peak_41783
chr16	25537154	25538048	d0_fqComb.hs1_peak_41784
chr16	25799874	25800127	d0_fqComb.hs1_peak_41785
chr16	25851891	25852020	d0_fqComb.hs1_peak_41786
chr16	25882028	25882169	d0_fqComb.hs1_peak_41787
chr16	25968125	25968291	d0_fqComb.hs1_peak_41788
chr16	25968483	25968597	d0_fqComb.hs1_peak_41789
chr16	25969329	25969611	d0_fqComb.hs1_peak_41790
chr16	25969734	25970005	d0_fqComb.hs1_peak_41791
chr16	26115285	26115489	d0_fqComb.hs1_peak_41792
chr16	26132281	26132550	d0_fqComb.hs1_peak_41793
chr16	26193072	26193183	d0_fqComb.hs1_peak_41794
chr16	26227006	26227652	d0_fqComb.hs1_peak_41795
chr16	26264573	26264860	d0_fqComb.hs1_peak_41796
chr16	26327363	26327740	d0_fqComb.hs1_peak_41797
chr16	26558384	26558523	d0_fqComb.hs1_peak_41798
chr16	26696833	26696998	d0_fqComb.hs1_peak_41799
chr16	26853890	26854001	d0_fqComb.hs1_peak_41800
chr16	26891340	26891451	d0_fqComb.hs1_peak_41801
chr16	26922474	26922652	d0_fqComb.hs1_peak_41802
chr16	26986209	26986335	d0_fqComb.hs1_peak_41803
chr16	27240109	27240223	d0_fqComb.hs1_peak_41804
chr16	27262357	27262917	d0_fqComb.hs1_peak_41805
chr16	27263094	27263469	d0_fqComb.hs1_peak_41806
chr16	27343977	27344217	d0_fqComb.hs1_peak_41807
chr16	27357814	27357936	d0_fqComb.hs1_peak_41808
chr16	27360722	27361011	d0_fqComb.hs1_peak_41809
chr16	27386444	27386781	d0_fqComb.hs1_peak_41810
chr16	27386904	27387154	d0_fqComb.hs1_peak_41811
chr16	27419116	27419254	d0_fqComb.hs1_peak_41812
chr16	27433750	27433986	d0_fqComb.hs1_peak_41813
chr16	27458211	27458339	d0_fqComb.hs1_peak_41814
chr16	27482000	27482748	d0_fqComb.hs1_peak_41815
chr16	27496023	27496182	d0_fqComb.hs1_peak_41816
chr16	27547284	27547499	d0_fqComb.hs1_peak_41817
chr16	27592351	27592579	d0_fqComb.hs1_peak_41818
chr16	27594140	27594269	d0_fqComb.hs1_peak_41819
chr16	27603827	27604088	d0_fqComb.hs1_peak_41820
chr16	27605768	27606346	d0_fqComb.hs1_peak_41821
chr16	27634516	27634723	d0_fqComb.hs1_peak_41822
chr16	27646826	27647149	d0_fqComb.hs1_peak_41823
chr16	27653742	27654074	d0_fqComb.hs1_peak_41824
chr16	27705942	27706087	d0_fqComb.hs1_peak_41825
chr16	27735967	27736127	d0_fqComb.hs1_peak_41826
chr16	27794752	27794943	d0_fqComb.hs1_peak_41827
chr16	27795114	27795278	d0_fqComb.hs1_peak_41828
chr16	27828469	27829130	d0_fqComb.hs1_peak_41829
chr16	27879217	27879396	d0_fqComb.hs1_peak_41830
chr16	27884369	27884548	d0_fqComb.hs1_peak_41831
chr16	27918672	27918857	d0_fqComb.hs1_peak_41832
chr16	27919114	27919256	d0_fqComb.hs1_peak_41833
chr16	27977045	27977318	d0_fqComb.hs1_peak_41834
chr16	28027973	28028170	d0_fqComb.hs1_peak_41835
chr16	28058926	28059148	d0_fqComb.hs1_peak_41836
chr16	28138233	28138391	d0_fqComb.hs1_peak_41837
chr16	28146476	28146932	d0_fqComb.hs1_peak_41838
chr16	28172064	28172227	d0_fqComb.hs1_peak_41839
chr16	28199717	28200011	d0_fqComb.hs1_peak_41840
chr16	28204019	28204147	d0_fqComb.hs1_peak_41841
chr16	28226083	28226386	d0_fqComb.hs1_peak_41842
chr16	28351133	28351399	d0_fqComb.hs1_peak_41843
chr16	28371388	28371823	d0_fqComb.hs1_peak_41844
chr16	28492256	28492877	d0_fqComb.hs1_peak_41845
chr16	28498702	28498896	d0_fqComb.hs1_peak_41846
chr16	28558182	28558877	d0_fqComb.hs1_peak_41847
chr16	28564531	28564708	d0_fqComb.hs1_peak_41848
chr16	28572576	28572744	d0_fqComb.hs1_peak_41849
chr16	28572969	28573084	d0_fqComb.hs1_peak_41850
chr16	28573785	28574041	d0_fqComb.hs1_peak_41851
chr16	28579170	28579281	d0_fqComb.hs1_peak_41852
chr16	28597713	28597835	d0_fqComb.hs1_peak_41853
chr16	28607531	28607719	d0_fqComb.hs1_peak_41854
chr16	28610817	28610955	d0_fqComb.hs1_peak_41855
chr16	28645083	28645477	d0_fqComb.hs1_peak_41856
chr16	28654840	28655349	d0_fqComb.hs1_peak_41857
chr16	28655563	28655783	d0_fqComb.hs1_peak_41858
chr16	28684054	28684332	d0_fqComb.hs1_peak_41859
chr16	28706883	28707433	d0_fqComb.hs1_peak_41860
chr16	28727248	28727421	d0_fqComb.hs1_peak_41861
chr16	28779565	28779686	d0_fqComb.hs1_peak_41862
chr16	28783078	28783189	d0_fqComb.hs1_peak_41863
chr16	28796078	28796251	d0_fqComb.hs1_peak_41864
chr16	28798708	28798836	d0_fqComb.hs1_peak_41865
chr16	28821029	28821215	d0_fqComb.hs1_peak_41866
chr16	28841418	28841979	d0_fqComb.hs1_peak_41867
chr16	28863134	28863692	d0_fqComb.hs1_peak_41868
chr16	28887463	28887690	d0_fqComb.hs1_peak_41869
chr16	28903425	28903949	d0_fqComb.hs1_peak_41870
chr16	28904070	28904260	d0_fqComb.hs1_peak_41871
chr16	28969231	28969550	d0_fqComb.hs1_peak_41872
chr16	28991901	28992394	d0_fqComb.hs1_peak_41873
chr16	29020270	29020426	d0_fqComb.hs1_peak_41874
chr16	29020923	29021448	d0_fqComb.hs1_peak_41875
chr16	29030838	29031387	d0_fqComb.hs1_peak_41876
chr16	29062970	29063104	d0_fqComb.hs1_peak_41877
chr16	29083250	29083645	d0_fqComb.hs1_peak_41878
chr16	29103109	29103440	d0_fqComb.hs1_peak_41879
chr16	29104457	29104854	d0_fqComb.hs1_peak_41880
chr16	29126827	29127359	d0_fqComb.hs1_peak_41881
chr16	29143735	29144594	d0_fqComb.hs1_peak_41882
chr16	29154183	29154300	d0_fqComb.hs1_peak_41883
chr16	29160379	29160609	d0_fqComb.hs1_peak_41884
chr16	29160730	29161022	d0_fqComb.hs1_peak_41885
chr16	29163348	29163469	d0_fqComb.hs1_peak_41886
chr16	29205419	29206909	d0_fqComb.hs1_peak_41887
chr16	29217568	29217902	d0_fqComb.hs1_peak_41888
chr16	29226705	29227013	d0_fqComb.hs1_peak_41889
chr16	29231542	29232134	d0_fqComb.hs1_peak_41890
chr16	29255137	29255498	d0_fqComb.hs1_peak_41891
chr16	29255622	29255932	d0_fqComb.hs1_peak_41892
chr16	29290718	29290844	d0_fqComb.hs1_peak_41893
chr16	29356403	29356514	d0_fqComb.hs1_peak_41894
chr16	29363118	29363288	d0_fqComb.hs1_peak_41895
chr16	29363410	29363758	d0_fqComb.hs1_peak_41896
chr16	29375944	29376114	d0_fqComb.hs1_peak_41897
chr16	29387813	29387926	d0_fqComb.hs1_peak_41898
chr16	29388306	29388788	d0_fqComb.hs1_peak_41899
chr16	29396757	29396897	d0_fqComb.hs1_peak_41900
chr16	29420860	29420981	d0_fqComb.hs1_peak_41901
chr16	29460716	29460934	d0_fqComb.hs1_peak_41902
chr16	29509508	29509638	d0_fqComb.hs1_peak_41903
chr16	29550480	29550605	d0_fqComb.hs1_peak_41904
chr16	29567143	29567670	d0_fqComb.hs1_peak_41905
chr16	29572698	29573236	d0_fqComb.hs1_peak_41906
chr16	29603759	29603875	d0_fqComb.hs1_peak_41907
chr16	29610814	29610995	d0_fqComb.hs1_peak_41908
chr16	29651177	29651465	d0_fqComb.hs1_peak_41909
chr16	29735692	29735806	d0_fqComb.hs1_peak_41910
chr16	29736022	29736528	d0_fqComb.hs1_peak_41911
chr16	29736681	29736939	d0_fqComb.hs1_peak_41912
chr16	29741617	29741798	d0_fqComb.hs1_peak_41913
chr16	29749853	29750053	d0_fqComb.hs1_peak_41914
chr16	29753025	29753151	d0_fqComb.hs1_peak_41915
chr16	29876755	29877017	d0_fqComb.hs1_peak_41916
chr16	29877134	29877765	d0_fqComb.hs1_peak_41917
chr16	29895688	29896312	d0_fqComb.hs1_peak_41918
chr16	29896861	29897215	d0_fqComb.hs1_peak_41919
chr16	29902757	29902895	d0_fqComb.hs1_peak_41920
chr16	29927778	29927979	d0_fqComb.hs1_peak_41921
chr16	29939014	29939192	d0_fqComb.hs1_peak_41922
chr16	29948551	29949157	d0_fqComb.hs1_peak_41923
chr16	29958255	29958415	d0_fqComb.hs1_peak_41924
chr16	29960986	29961814	d0_fqComb.hs1_peak_41925
chr16	29973817	29974248	d0_fqComb.hs1_peak_41926
chr16	29982626	29983020	d0_fqComb.hs1_peak_41927
chr16	29990913	29991286	d0_fqComb.hs1_peak_41928
chr16	29991871	29991985	d0_fqComb.hs1_peak_41929
chr16	30003618	30003983	d0_fqComb.hs1_peak_41930
chr16	30011361	30011660	d0_fqComb.hs1_peak_41931
chr16	30067171	30067534	d0_fqComb.hs1_peak_41932
chr16	30072507	30073186	d0_fqComb.hs1_peak_41933
chr16	30087610	30088086	d0_fqComb.hs1_peak_41934
chr16	30093361	30093628	d0_fqComb.hs1_peak_41935
chr16	30098071	30098658	d0_fqComb.hs1_peak_41936
chr16	30145657	30145836	d0_fqComb.hs1_peak_41937
chr16	30145960	30146402	d0_fqComb.hs1_peak_41938
chr16	30158984	30159099	d0_fqComb.hs1_peak_41939
chr16	30159935	30160576	d0_fqComb.hs1_peak_41940
chr16	30181764	30182001	d0_fqComb.hs1_peak_41941
chr16	30182104	30182430	d0_fqComb.hs1_peak_41942
chr16	30183042	30183403	d0_fqComb.hs1_peak_41943
chr16	30208699	30209269	d0_fqComb.hs1_peak_41944
chr16	30226542	30226898	d0_fqComb.hs1_peak_41945
chr16	30234636	30234866	d0_fqComb.hs1_peak_41946
chr16	30244237	30244796	d0_fqComb.hs1_peak_41947
chr16	30256066	30256653	d0_fqComb.hs1_peak_41948
chr16	30277878	30278076	d0_fqComb.hs1_peak_41949
chr16	30278694	30279012	d0_fqComb.hs1_peak_41950
chr16	30283539	30283809	d0_fqComb.hs1_peak_41951
chr16	30283921	30284099	d0_fqComb.hs1_peak_41952
chr16	30294806	30294930	d0_fqComb.hs1_peak_41953
chr16	30303853	30304503	d0_fqComb.hs1_peak_41954
chr16	30319167	30319401	d0_fqComb.hs1_peak_41955
chr16	30335522	30335750	d0_fqComb.hs1_peak_41956
chr16	30337772	30337979	d0_fqComb.hs1_peak_41957
chr16	30346688	30346799	d0_fqComb.hs1_peak_41958
chr16	30347674	30348405	d0_fqComb.hs1_peak_41959
chr16	30358480	30358754	d0_fqComb.hs1_peak_41960
chr16	30374571	30374811	d0_fqComb.hs1_peak_41961
chr16	30375277	30375463	d0_fqComb.hs1_peak_41962
chr16	30378925	30379222	d0_fqComb.hs1_peak_41963
chr16	30379584	30379738	d0_fqComb.hs1_peak_41964
chr16	30394798	30395049	d0_fqComb.hs1_peak_41965
chr16	30395432	30395620	d0_fqComb.hs1_peak_41966
chr16	30405378	30405869	d0_fqComb.hs1_peak_41967
chr16	30405979	30406187	d0_fqComb.hs1_peak_41968
chr16	30467456	30467863	d0_fqComb.hs1_peak_41969
chr16	30468041	30468230	d0_fqComb.hs1_peak_41970
chr16	30477775	30477969	d0_fqComb.hs1_peak_41971
chr16	30478124	30479003	d0_fqComb.hs1_peak_41972
chr16	30483722	30483924	d0_fqComb.hs1_peak_41973
chr16	30490065	30490274	d0_fqComb.hs1_peak_41974
chr16	30490399	30490582	d0_fqComb.hs1_peak_41975
chr16	30491825	30492173	d0_fqComb.hs1_peak_41976
chr16	30580001	30580967	d0_fqComb.hs1_peak_41977
chr16	30592067	30592383	d0_fqComb.hs1_peak_41978
chr16	30593892	30594114	d0_fqComb.hs1_peak_41979
chr16	30597103	30597235	d0_fqComb.hs1_peak_41980
chr16	30720802	30721724	d0_fqComb.hs1_peak_41981
chr16	30741458	30742168	d0_fqComb.hs1_peak_41982
chr16	30756620	30757480	d0_fqComb.hs1_peak_41983
chr16	30763949	30764108	d0_fqComb.hs1_peak_41984
chr16	30764364	30765251	d0_fqComb.hs1_peak_41985
chr16	30781239	30781644	d0_fqComb.hs1_peak_41986
chr16	30781806	30781939	d0_fqComb.hs1_peak_41987
chr16	30786428	30787124	d0_fqComb.hs1_peak_41988
chr16	30793333	30793867	d0_fqComb.hs1_peak_41989
chr16	30795765	30795915	d0_fqComb.hs1_peak_41990
chr16	30803920	30804693	d0_fqComb.hs1_peak_41991
chr16	30816217	30816926	d0_fqComb.hs1_peak_41992
chr16	30831691	30831894	d0_fqComb.hs1_peak_41993
chr16	30832022	30832294	d0_fqComb.hs1_peak_41994
chr16	30913087	30913198	d0_fqComb.hs1_peak_41995
chr16	30913762	30914581	d0_fqComb.hs1_peak_41996
chr16	30921467	30922089	d0_fqComb.hs1_peak_41997
chr16	30922776	30922943	d0_fqComb.hs1_peak_41998
chr16	30928957	30929088	d0_fqComb.hs1_peak_41999
chr16	30945156	30945738	d0_fqComb.hs1_peak_42000
chr16	30958512	30958694	d0_fqComb.hs1_peak_42001
chr16	30958808	30959339	d0_fqComb.hs1_peak_42002
chr16	30972014	30972271	d0_fqComb.hs1_peak_42003
chr16	30972568	30972959	d0_fqComb.hs1_peak_42004
chr16	30985252	30985395	d0_fqComb.hs1_peak_42005
chr16	30997286	30997654	d0_fqComb.hs1_peak_42006
chr16	31002328	31002615	d0_fqComb.hs1_peak_42007
chr16	31015845	31015956	d0_fqComb.hs1_peak_42008
chr16	31021170	31021528	d0_fqComb.hs1_peak_42009
chr16	31037513	31038043	d0_fqComb.hs1_peak_42010
chr16	31044949	31046147	d0_fqComb.hs1_peak_42011
chr16	31064849	31065524	d0_fqComb.hs1_peak_42012
chr16	31079515	31079630	d0_fqComb.hs1_peak_42013
chr16	31084968	31085721	d0_fqComb.hs1_peak_42014
chr16	31086046	31086162	d0_fqComb.hs1_peak_42015
chr16	31127459	31127680	d0_fqComb.hs1_peak_42016
chr16	31135096	31135863	d0_fqComb.hs1_peak_42017
chr16	31149325	31149921	d0_fqComb.hs1_peak_42018
chr16	31162804	31163227	d0_fqComb.hs1_peak_42019
chr16	31166122	31166300	d0_fqComb.hs1_peak_42020
chr16	31174577	31174745	d0_fqComb.hs1_peak_42021
chr16	31174874	31175153	d0_fqComb.hs1_peak_42022
chr16	31192925	31193138	d0_fqComb.hs1_peak_42023
chr16	31201653	31202172	d0_fqComb.hs1_peak_42024
chr16	31262629	31263097	d0_fqComb.hs1_peak_42025
chr16	31270527	31270645	d0_fqComb.hs1_peak_42026
chr16	31281502	31281829	d0_fqComb.hs1_peak_42027
chr16	31283700	31284268	d0_fqComb.hs1_peak_42028
chr16	31284459	31284789	d0_fqComb.hs1_peak_42029
chr16	31289537	31289784	d0_fqComb.hs1_peak_42030
chr16	31290080	31290220	d0_fqComb.hs1_peak_42031
chr16	31309141	31309327	d0_fqComb.hs1_peak_42032
chr16	31309932	31310930	d0_fqComb.hs1_peak_42033
chr16	31315487	31315830	d0_fqComb.hs1_peak_42034
chr16	31322727	31322912	d0_fqComb.hs1_peak_42035
chr16	31329356	31329693	d0_fqComb.hs1_peak_42036
chr16	31335545	31336207	d0_fqComb.hs1_peak_42037
chr16	31341222	31341465	d0_fqComb.hs1_peak_42038
chr16	31344646	31344772	d0_fqComb.hs1_peak_42039
chr16	31352953	31353070	d0_fqComb.hs1_peak_42040
chr16	31364997	31365187	d0_fqComb.hs1_peak_42041
chr16	31372397	31373096	d0_fqComb.hs1_peak_42042
chr16	31384543	31384986	d0_fqComb.hs1_peak_42043
chr16	31397558	31397730	d0_fqComb.hs1_peak_42044
chr16	31397939	31398260	d0_fqComb.hs1_peak_42045
chr16	31420758	31421173	d0_fqComb.hs1_peak_42046
chr16	31429495	31430014	d0_fqComb.hs1_peak_42047
chr16	31437838	31437993	d0_fqComb.hs1_peak_42048
chr16	31443134	31443352	d0_fqComb.hs1_peak_42049
chr16	31460634	31461343	d0_fqComb.hs1_peak_42050
chr16	31461654	31461901	d0_fqComb.hs1_peak_42051
chr16	31482214	31482514	d0_fqComb.hs1_peak_42052
chr16	31493217	31493546	d0_fqComb.hs1_peak_42053
chr16	31504929	31505576	d0_fqComb.hs1_peak_42054
chr16	31518443	31518699	d0_fqComb.hs1_peak_42055
chr16	31522212	31522425	d0_fqComb.hs1_peak_42056
chr16	31522561	31522745	d0_fqComb.hs1_peak_42057
chr16	31529689	31530164	d0_fqComb.hs1_peak_42058
chr16	31567123	31567270	d0_fqComb.hs1_peak_42059
chr16	31567539	31567675	d0_fqComb.hs1_peak_42060
chr16	31567955	31568382	d0_fqComb.hs1_peak_42061
chr16	31589150	31589355	d0_fqComb.hs1_peak_42062
chr16	31589485	31589785	d0_fqComb.hs1_peak_42063
chr16	31602350	31603062	d0_fqComb.hs1_peak_42064
chr16	31633026	31633296	d0_fqComb.hs1_peak_42065
chr16	31721189	31721377	d0_fqComb.hs1_peak_42066
chr16	31770084	31770208	d0_fqComb.hs1_peak_42067
chr16	31823900	31824011	d0_fqComb.hs1_peak_42068
chr16	31830102	31830722	d0_fqComb.hs1_peak_42069
chr16	31839242	31839596	d0_fqComb.hs1_peak_42070
chr16	31846444	31847475	d0_fqComb.hs1_peak_42071
chr16	31860260	31860481	d0_fqComb.hs1_peak_42072
chr16	31864928	31865210	d0_fqComb.hs1_peak_42073
chr16	31865366	31865496	d0_fqComb.hs1_peak_42074
chr16	31872010	31872251	d0_fqComb.hs1_peak_42075
chr16	31875158	31875564	d0_fqComb.hs1_peak_42076
chr16	31889044	31889179	d0_fqComb.hs1_peak_42077
chr16	31895716	31895944	d0_fqComb.hs1_peak_42078
chr16	31915445	31915556	d0_fqComb.hs1_peak_42079
chr16	31917234	31917514	d0_fqComb.hs1_peak_42080
chr16	32087798	32088043	d0_fqComb.hs1_peak_42081
chr16	32088263	32088374	d0_fqComb.hs1_peak_42082
chr16	32100488	32101157	d0_fqComb.hs1_peak_42083
chr16	32261078	32261349	d0_fqComb.hs1_peak_42084
chr16	32261451	32261687	d0_fqComb.hs1_peak_42085
chr16	34941587	34941718	d0_fqComb.hs1_peak_42086
chr16	35025031	35025673	d0_fqComb.hs1_peak_42087
chr16	35530319	35530784	d0_fqComb.hs1_peak_42088
chr16	35860788	35861199	d0_fqComb.hs1_peak_42089
chr16	35872479	35872769	d0_fqComb.hs1_peak_42090
chr16	35885449	35885576	d0_fqComb.hs1_peak_42091
chr16	35891484	35891631	d0_fqComb.hs1_peak_42092
chr16	35903575	35903688	d0_fqComb.hs1_peak_42093
chr16	37368066	37368289	d0_fqComb.hs1_peak_42094
chr16	37390162	37390353	d0_fqComb.hs1_peak_42095
chr16	37753960	37754151	d0_fqComb.hs1_peak_42096
chr16	37852455	37852607	d0_fqComb.hs1_peak_42097
chr16	38046458	38046569	d0_fqComb.hs1_peak_42098
chr16	38514488	38514673	d0_fqComb.hs1_peak_42099
chr16	38659689	38659805	d0_fqComb.hs1_peak_42100
chr16	38968174	38968339	d0_fqComb.hs1_peak_42101
chr16	52251675	52251814	d0_fqComb.hs1_peak_42102
chr16	52418052	52418394	d0_fqComb.hs1_peak_42103
chr16	52420199	52420521	d0_fqComb.hs1_peak_42104
chr16	52429875	52430513	d0_fqComb.hs1_peak_42105
chr16	52430636	52430749	d0_fqComb.hs1_peak_42106
chr16	52470384	52470515	d0_fqComb.hs1_peak_42107
chr16	52485488	52486614	d0_fqComb.hs1_peak_42108
chr16	52543706	52543850	d0_fqComb.hs1_peak_42109
chr16	52545266	52545486	d0_fqComb.hs1_peak_42110
chr16	52586451	52586631	d0_fqComb.hs1_peak_42111
chr16	52586827	52587270	d0_fqComb.hs1_peak_42112
chr16	52627542	52628554	d0_fqComb.hs1_peak_42113
chr16	52650956	52651180	d0_fqComb.hs1_peak_42114
chr16	52680766	52681319	d0_fqComb.hs1_peak_42115
chr16	52705839	52705985	d0_fqComb.hs1_peak_42116
chr16	52713935	52714118	d0_fqComb.hs1_peak_42117
chr16	52726467	52726964	d0_fqComb.hs1_peak_42118
chr16	52729910	52730150	d0_fqComb.hs1_peak_42119
chr16	52744759	52744925	d0_fqComb.hs1_peak_42120
chr16	52770292	52770713	d0_fqComb.hs1_peak_42121
chr16	52815082	52815259	d0_fqComb.hs1_peak_42122
chr16	52834266	52834443	d0_fqComb.hs1_peak_42123
chr16	52834667	52834845	d0_fqComb.hs1_peak_42124
chr16	52938648	52938824	d0_fqComb.hs1_peak_42125
chr16	52940113	52940529	d0_fqComb.hs1_peak_42126
chr16	52940712	52941364	d0_fqComb.hs1_peak_42127
chr16	52980057	52980183	d0_fqComb.hs1_peak_42128
chr16	52993417	52993536	d0_fqComb.hs1_peak_42129
chr16	53221771	53222048	d0_fqComb.hs1_peak_42130
chr16	53257837	53258215	d0_fqComb.hs1_peak_42131
chr16	53258379	53258529	d0_fqComb.hs1_peak_42132
chr16	53308794	53308928	d0_fqComb.hs1_peak_42133
chr16	53571494	53571706	d0_fqComb.hs1_peak_42134
chr16	53645301	53645544	d0_fqComb.hs1_peak_42135
chr16	53661624	53661918	d0_fqComb.hs1_peak_42136
chr16	53681059	53681361	d0_fqComb.hs1_peak_42137
chr16	53684444	53684579	d0_fqComb.hs1_peak_42138
chr16	53694102	53694262	d0_fqComb.hs1_peak_42139
chr16	53800075	53800222	d0_fqComb.hs1_peak_42140
chr16	53817603	53818007	d0_fqComb.hs1_peak_42141
chr16	53818133	53818244	d0_fqComb.hs1_peak_42142
chr16	53838811	53838923	d0_fqComb.hs1_peak_42143
chr16	53850319	53850491	d0_fqComb.hs1_peak_42144
chr16	53851763	53852124	d0_fqComb.hs1_peak_42145
chr16	53914363	53914516	d0_fqComb.hs1_peak_42146
chr16	53953649	53953871	d0_fqComb.hs1_peak_42147
chr16	53961759	53962014	d0_fqComb.hs1_peak_42148
chr16	54040964	54041582	d0_fqComb.hs1_peak_42149
chr16	54055028	54055145	d0_fqComb.hs1_peak_42150
chr16	54115941	54116164	d0_fqComb.hs1_peak_42151
chr16	54150954	54151105	d0_fqComb.hs1_peak_42152
chr16	54162816	54163465	d0_fqComb.hs1_peak_42153
chr16	54181815	54182163	d0_fqComb.hs1_peak_42154
chr16	54182466	54183242	d0_fqComb.hs1_peak_42155
chr16	54324261	54324540	d0_fqComb.hs1_peak_42156
chr16	54357255	54357366	d0_fqComb.hs1_peak_42157
chr16	54407727	54408044	d0_fqComb.hs1_peak_42158
chr16	54409521	54409642	d0_fqComb.hs1_peak_42159
chr16	54420836	54421286	d0_fqComb.hs1_peak_42160
chr16	54485210	54485377	d0_fqComb.hs1_peak_42161
chr16	54571677	54571857	d0_fqComb.hs1_peak_42162
chr16	54608222	54608348	d0_fqComb.hs1_peak_42163
chr16	54608956	54609182	d0_fqComb.hs1_peak_42164
chr16	54609306	54609532	d0_fqComb.hs1_peak_42165
chr16	54659822	54660018	d0_fqComb.hs1_peak_42166
chr16	54817080	54817337	d0_fqComb.hs1_peak_42167
chr16	54817757	54817868	d0_fqComb.hs1_peak_42168
chr16	54826789	54826936	d0_fqComb.hs1_peak_42169
chr16	54955905	54956016	d0_fqComb.hs1_peak_42170
chr16	54981887	54982021	d0_fqComb.hs1_peak_42171
chr16	55011510	55011710	d0_fqComb.hs1_peak_42172
chr16	55014468	55014656	d0_fqComb.hs1_peak_42173
chr16	55073227	55073356	d0_fqComb.hs1_peak_42174
chr16	55079427	55080244	d0_fqComb.hs1_peak_42175
chr16	55085490	55085611	d0_fqComb.hs1_peak_42176
chr16	55143694	55143805	d0_fqComb.hs1_peak_42177
chr16	55148362	55148477	d0_fqComb.hs1_peak_42178
chr16	55150822	55150979	d0_fqComb.hs1_peak_42179
chr16	55165946	55166415	d0_fqComb.hs1_peak_42180
chr16	55205717	55206020	d0_fqComb.hs1_peak_42181
chr16	55239181	55239587	d0_fqComb.hs1_peak_42182
chr16	55250411	55250548	d0_fqComb.hs1_peak_42183
chr16	55262620	55262854	d0_fqComb.hs1_peak_42184
chr16	55263138	55263249	d0_fqComb.hs1_peak_42185
chr16	55282284	55282529	d0_fqComb.hs1_peak_42186
chr16	55289587	55290475	d0_fqComb.hs1_peak_42187
chr16	55310840	55310981	d0_fqComb.hs1_peak_42188
chr16	55335709	55335842	d0_fqComb.hs1_peak_42189
chr16	55341283	55341394	d0_fqComb.hs1_peak_42190
chr16	55354777	55355151	d0_fqComb.hs1_peak_42191
chr16	55373149	55373426	d0_fqComb.hs1_peak_42192
chr16	55390717	55390935	d0_fqComb.hs1_peak_42193
chr16	55391113	55391237	d0_fqComb.hs1_peak_42194
chr16	55437392	55437914	d0_fqComb.hs1_peak_42195
chr16	55441849	55441976	d0_fqComb.hs1_peak_42196
chr16	55470592	55470703	d0_fqComb.hs1_peak_42197
chr16	55494249	55494578	d0_fqComb.hs1_peak_42198
chr16	55499964	55500307	d0_fqComb.hs1_peak_42199
chr16	55529708	55529822	d0_fqComb.hs1_peak_42200
chr16	55537204	55537352	d0_fqComb.hs1_peak_42201
chr16	55547686	55547824	d0_fqComb.hs1_peak_42202
chr16	55555586	55555712	d0_fqComb.hs1_peak_42203
chr16	55573781	55574399	d0_fqComb.hs1_peak_42204
chr16	55597015	55597228	d0_fqComb.hs1_peak_42205
chr16	55643646	55643783	d0_fqComb.hs1_peak_42206
chr16	55654771	55655053	d0_fqComb.hs1_peak_42207
chr16	55655361	55655572	d0_fqComb.hs1_peak_42208
chr16	55664339	55664740	d0_fqComb.hs1_peak_42209
chr16	55673707	55673853	d0_fqComb.hs1_peak_42210
chr16	55674325	55674716	d0_fqComb.hs1_peak_42211
chr16	55688704	55688881	d0_fqComb.hs1_peak_42212
chr16	55719562	55719862	d0_fqComb.hs1_peak_42213
chr16	55755753	55755966	d0_fqComb.hs1_peak_42214
chr16	55822623	55823199	d0_fqComb.hs1_peak_42215
chr16	55863564	55863862	d0_fqComb.hs1_peak_42216
chr16	55863967	55864300	d0_fqComb.hs1_peak_42217
chr16	55865319	55865450	d0_fqComb.hs1_peak_42218
chr16	55950343	55950962	d0_fqComb.hs1_peak_42219
chr16	55951394	55951505	d0_fqComb.hs1_peak_42220
chr16	56007778	56008095	d0_fqComb.hs1_peak_42221
chr16	56008237	56008619	d0_fqComb.hs1_peak_42222
chr16	56042474	56042592	d0_fqComb.hs1_peak_42223
chr16	56044202	56044353	d0_fqComb.hs1_peak_42224
chr16	56064256	56064411	d0_fqComb.hs1_peak_42225
chr16	56124951	56125094	d0_fqComb.hs1_peak_42226
chr16	56141501	56141716	d0_fqComb.hs1_peak_42227
chr16	56166525	56167096	d0_fqComb.hs1_peak_42228
chr16	56172665	56172850	d0_fqComb.hs1_peak_42229
chr16	56180056	56180191	d0_fqComb.hs1_peak_42230
chr16	56205363	56205539	d0_fqComb.hs1_peak_42231
chr16	56246450	56246696	d0_fqComb.hs1_peak_42232
chr16	56256893	56257016	d0_fqComb.hs1_peak_42233
chr16	56262620	56262760	d0_fqComb.hs1_peak_42234
chr16	56265985	56266470	d0_fqComb.hs1_peak_42235
chr16	56276381	56276788	d0_fqComb.hs1_peak_42236
chr16	56307451	56307672	d0_fqComb.hs1_peak_42237
chr16	56345224	56345387	d0_fqComb.hs1_peak_42238
chr16	56345826	56346187	d0_fqComb.hs1_peak_42239
chr16	56390233	56390412	d0_fqComb.hs1_peak_42240
chr16	56391433	56391634	d0_fqComb.hs1_peak_42241
chr16	56408050	56408399	d0_fqComb.hs1_peak_42242
chr16	56425206	56425348	d0_fqComb.hs1_peak_42243
chr16	56433680	56433802	d0_fqComb.hs1_peak_42244
chr16	56462932	56463317	d0_fqComb.hs1_peak_42245
chr16	56464964	56465096	d0_fqComb.hs1_peak_42246
chr16	56490968	56491375	d0_fqComb.hs1_peak_42247
chr16	56517753	56517964	d0_fqComb.hs1_peak_42248
chr16	56529530	56529641	d0_fqComb.hs1_peak_42249
chr16	56539273	56539901	d0_fqComb.hs1_peak_42250
chr16	56603921	56604429	d0_fqComb.hs1_peak_42251
chr16	56661261	56661388	d0_fqComb.hs1_peak_42252
chr16	56676986	56677249	d0_fqComb.hs1_peak_42253
chr16	56677533	56677883	d0_fqComb.hs1_peak_42254
chr16	56738232	56738395	d0_fqComb.hs1_peak_42255
chr16	56758246	56758383	d0_fqComb.hs1_peak_42256
chr16	56810250	56810372	d0_fqComb.hs1_peak_42257
chr16	56811395	56811586	d0_fqComb.hs1_peak_42258
chr16	56893166	56893277	d0_fqComb.hs1_peak_42259
chr16	56912361	56912540	d0_fqComb.hs1_peak_42260
chr16	56923904	56924084	d0_fqComb.hs1_peak_42261
chr16	56932158	56932274	d0_fqComb.hs1_peak_42262
chr16	56932401	56932885	d0_fqComb.hs1_peak_42263
chr16	56949379	56949596	d0_fqComb.hs1_peak_42264
chr16	56950049	56950494	d0_fqComb.hs1_peak_42265
chr16	56979166	56979725	d0_fqComb.hs1_peak_42266
chr16	57026107	57026483	d0_fqComb.hs1_peak_42267
chr16	57033560	57033796	d0_fqComb.hs1_peak_42268
chr16	57088471	57088634	d0_fqComb.hs1_peak_42269
chr16	57088923	57089034	d0_fqComb.hs1_peak_42270
chr16	57135675	57135793	d0_fqComb.hs1_peak_42271
chr16	57156975	57157187	d0_fqComb.hs1_peak_42272
chr16	57157330	57157443	d0_fqComb.hs1_peak_42273
chr16	57189618	57190487	d0_fqComb.hs1_peak_42274
chr16	57238552	57238757	d0_fqComb.hs1_peak_42275
chr16	57337013	57337150	d0_fqComb.hs1_peak_42276
chr16	57342829	57342992	d0_fqComb.hs1_peak_42277
chr16	57434751	57435169	d0_fqComb.hs1_peak_42278
chr16	57449137	57449303	d0_fqComb.hs1_peak_42279
chr16	57559966	57560199	d0_fqComb.hs1_peak_42280
chr16	57561188	57561386	d0_fqComb.hs1_peak_42281
chr16	57570854	57571095	d0_fqComb.hs1_peak_42282
chr16	57571381	57571685	d0_fqComb.hs1_peak_42283
chr16	57616307	57616438	d0_fqComb.hs1_peak_42284
chr16	57673625	57674029	d0_fqComb.hs1_peak_42285
chr16	57739289	57739417	d0_fqComb.hs1_peak_42286
chr16	57749631	57749985	d0_fqComb.hs1_peak_42287
chr16	57866226	57866341	d0_fqComb.hs1_peak_42288
chr16	57989285	57989396	d0_fqComb.hs1_peak_42289
chr16	58050725	58050929	d0_fqComb.hs1_peak_42290
chr16	58063296	58063472	d0_fqComb.hs1_peak_42291
chr16	58299691	58299802	d0_fqComb.hs1_peak_42292
chr16	58319615	58319751	d0_fqComb.hs1_peak_42293
chr16	58343554	58343699	d0_fqComb.hs1_peak_42294
chr16	58344270	58344563	d0_fqComb.hs1_peak_42295
chr16	58344876	58344990	d0_fqComb.hs1_peak_42296
chr16	58395603	58395770	d0_fqComb.hs1_peak_42297
chr16	58454052	58454163	d0_fqComb.hs1_peak_42298
chr16	58539475	58539616	d0_fqComb.hs1_peak_42299
chr16	58671834	58672047	d0_fqComb.hs1_peak_42300
chr16	58710455	58710823	d0_fqComb.hs1_peak_42301
chr16	58759665	58759819	d0_fqComb.hs1_peak_42302
chr16	58761122	58761398	d0_fqComb.hs1_peak_42303
chr16	58774612	58774819	d0_fqComb.hs1_peak_42304
chr16	58820263	58820443	d0_fqComb.hs1_peak_42305
chr16	58829396	58829588	d0_fqComb.hs1_peak_42306
chr16	58839546	58839718	d0_fqComb.hs1_peak_42307
chr16	58841798	58842362	d0_fqComb.hs1_peak_42308
chr16	58852575	58853133	d0_fqComb.hs1_peak_42309
chr16	58853395	58853616	d0_fqComb.hs1_peak_42310
chr16	58878550	58878733	d0_fqComb.hs1_peak_42311
chr16	58889570	58889990	d0_fqComb.hs1_peak_42312
chr16	58896748	58897792	d0_fqComb.hs1_peak_42313
chr16	58928132	58928795	d0_fqComb.hs1_peak_42314
chr16	58928904	58929125	d0_fqComb.hs1_peak_42315
chr16	58957791	58957902	d0_fqComb.hs1_peak_42316
chr16	59005674	59005797	d0_fqComb.hs1_peak_42317
chr16	59005988	59006345	d0_fqComb.hs1_peak_42318
chr16	59154401	59154529	d0_fqComb.hs1_peak_42319
chr16	59213347	59213534	d0_fqComb.hs1_peak_42320
chr16	59219108	59219263	d0_fqComb.hs1_peak_42321
chr16	59232095	59232355	d0_fqComb.hs1_peak_42322
chr16	59232649	59232844	d0_fqComb.hs1_peak_42323
chr16	59293241	59293392	d0_fqComb.hs1_peak_42324
chr16	59300709	59301627	d0_fqComb.hs1_peak_42325
chr16	59308287	59308459	d0_fqComb.hs1_peak_42326
chr16	59332123	59332259	d0_fqComb.hs1_peak_42327
chr16	59340117	59340344	d0_fqComb.hs1_peak_42328
chr16	59344789	59345033	d0_fqComb.hs1_peak_42329
chr16	59347849	59347976	d0_fqComb.hs1_peak_42330
chr16	59449248	59449474	d0_fqComb.hs1_peak_42331
chr16	59501445	59502214	d0_fqComb.hs1_peak_42332
chr16	59529668	59529781	d0_fqComb.hs1_peak_42333
chr16	59663591	59663729	d0_fqComb.hs1_peak_42334
chr16	59680505	59680630	d0_fqComb.hs1_peak_42335
chr16	59840546	59840868	d0_fqComb.hs1_peak_42336
chr16	59847575	59848070	d0_fqComb.hs1_peak_42337
chr16	59860481	59860672	d0_fqComb.hs1_peak_42338
chr16	59905943	59906054	d0_fqComb.hs1_peak_42339
chr16	59914592	59914921	d0_fqComb.hs1_peak_42340
chr16	59916123	59916280	d0_fqComb.hs1_peak_42341
chr16	59951041	59951213	d0_fqComb.hs1_peak_42342
chr16	59974393	59974696	d0_fqComb.hs1_peak_42343
chr16	59991647	59992242	d0_fqComb.hs1_peak_42344
chr16	59992392	59992782	d0_fqComb.hs1_peak_42345
chr16	60033425	60033550	d0_fqComb.hs1_peak_42346
chr16	60040187	60040495	d0_fqComb.hs1_peak_42347
chr16	60076015	60076134	d0_fqComb.hs1_peak_42348
chr16	60084251	60085228	d0_fqComb.hs1_peak_42349
chr16	60119079	60119190	d0_fqComb.hs1_peak_42350
chr16	60129199	60129701	d0_fqComb.hs1_peak_42351
chr16	60143389	60143500	d0_fqComb.hs1_peak_42352
chr16	60160424	60160593	d0_fqComb.hs1_peak_42353
chr16	60168649	60168962	d0_fqComb.hs1_peak_42354
chr16	60209812	60209923	d0_fqComb.hs1_peak_42355
chr16	60375704	60375865	d0_fqComb.hs1_peak_42356
chr16	60383219	60383501	d0_fqComb.hs1_peak_42357
chr16	60393142	60393262	d0_fqComb.hs1_peak_42358
chr16	60449535	60449805	d0_fqComb.hs1_peak_42359
chr16	60453506	60453617	d0_fqComb.hs1_peak_42360
chr16	60455545	60455656	d0_fqComb.hs1_peak_42361
chr16	60616171	60616395	d0_fqComb.hs1_peak_42362
chr16	60727031	60727566	d0_fqComb.hs1_peak_42363
chr16	60728605	60729004	d0_fqComb.hs1_peak_42364
chr16	60734303	60734516	d0_fqComb.hs1_peak_42365
chr16	60819841	60820346	d0_fqComb.hs1_peak_42366
chr16	60841741	60841867	d0_fqComb.hs1_peak_42367
chr16	60854693	60855097	d0_fqComb.hs1_peak_42368
chr16	60918583	60918763	d0_fqComb.hs1_peak_42369
chr16	60931840	60932013	d0_fqComb.hs1_peak_42370
chr16	61039140	61039427	d0_fqComb.hs1_peak_42371
chr16	61040919	61041044	d0_fqComb.hs1_peak_42372
chr16	61046361	61046472	d0_fqComb.hs1_peak_42373
chr16	61046608	61046750	d0_fqComb.hs1_peak_42374
chr16	61056230	61056358	d0_fqComb.hs1_peak_42375
chr16	61090501	61091058	d0_fqComb.hs1_peak_42376
chr16	61100817	61101249	d0_fqComb.hs1_peak_42377
chr16	61121596	61121712	d0_fqComb.hs1_peak_42378
chr16	61121826	61122375	d0_fqComb.hs1_peak_42379
chr16	61129483	61129672	d0_fqComb.hs1_peak_42380
chr16	61169168	61169624	d0_fqComb.hs1_peak_42381
chr16	61196970	61197122	d0_fqComb.hs1_peak_42382
chr16	61263392	61263637	d0_fqComb.hs1_peak_42383
chr16	61277248	61277739	d0_fqComb.hs1_peak_42384
chr16	61293245	61293465	d0_fqComb.hs1_peak_42385
chr16	61299718	61299970	d0_fqComb.hs1_peak_42386
chr16	61306959	61308015	d0_fqComb.hs1_peak_42387
chr16	61396988	61397717	d0_fqComb.hs1_peak_42388
chr16	61421293	61421762	d0_fqComb.hs1_peak_42389
chr16	61453814	61454797	d0_fqComb.hs1_peak_42390
chr16	61466588	61466730	d0_fqComb.hs1_peak_42391
chr16	61500000	61500174	d0_fqComb.hs1_peak_42392
chr16	61510678	61510789	d0_fqComb.hs1_peak_42393
chr16	61558569	61559079	d0_fqComb.hs1_peak_42394
chr16	61628070	61628254	d0_fqComb.hs1_peak_42395
chr16	61637465	61637656	d0_fqComb.hs1_peak_42396
chr16	61644741	61644953	d0_fqComb.hs1_peak_42397
chr16	61739306	61739561	d0_fqComb.hs1_peak_42398
chr16	61760916	61761372	d0_fqComb.hs1_peak_42399
chr16	61763369	61763480	d0_fqComb.hs1_peak_42400
chr16	61801040	61801155	d0_fqComb.hs1_peak_42401
chr16	61809091	61809249	d0_fqComb.hs1_peak_42402
chr16	61836888	61837125	d0_fqComb.hs1_peak_42403
chr16	61911348	61911512	d0_fqComb.hs1_peak_42404
chr16	61940343	61940625	d0_fqComb.hs1_peak_42405
chr16	61986356	61986998	d0_fqComb.hs1_peak_42406
chr16	61989478	61989745	d0_fqComb.hs1_peak_42407
chr16	61998255	61998371	d0_fqComb.hs1_peak_42408
chr16	62041228	62041343	d0_fqComb.hs1_peak_42409
chr16	62059163	62059327	d0_fqComb.hs1_peak_42410
chr16	62064854	62065113	d0_fqComb.hs1_peak_42411
chr16	62072248	62072403	d0_fqComb.hs1_peak_42412
chr16	62076429	62076867	d0_fqComb.hs1_peak_42413
chr16	62091568	62091828	d0_fqComb.hs1_peak_42414
chr16	62106365	62106507	d0_fqComb.hs1_peak_42415
chr16	62113213	62113612	d0_fqComb.hs1_peak_42416
chr16	62127799	62128099	d0_fqComb.hs1_peak_42417
chr16	62151444	62151973	d0_fqComb.hs1_peak_42418
chr16	62152972	62153096	d0_fqComb.hs1_peak_42419
chr16	62196365	62196569	d0_fqComb.hs1_peak_42420
chr16	62220198	62220905	d0_fqComb.hs1_peak_42421
chr16	62246266	62246978	d0_fqComb.hs1_peak_42422
chr16	62274650	62274959	d0_fqComb.hs1_peak_42423
chr16	62309138	62309293	d0_fqComb.hs1_peak_42424
chr16	62314646	62315274	d0_fqComb.hs1_peak_42425
chr16	62327912	62328043	d0_fqComb.hs1_peak_42426
chr16	62342193	62342808	d0_fqComb.hs1_peak_42427
chr16	62372008	62372287	d0_fqComb.hs1_peak_42428
chr16	62384261	62384430	d0_fqComb.hs1_peak_42429
chr16	62395485	62395611	d0_fqComb.hs1_peak_42430
chr16	62403429	62403667	d0_fqComb.hs1_peak_42431
chr16	62412340	62412470	d0_fqComb.hs1_peak_42432
chr16	62420392	62420794	d0_fqComb.hs1_peak_42433
chr16	62433422	62433623	d0_fqComb.hs1_peak_42434
chr16	62438582	62438713	d0_fqComb.hs1_peak_42435
chr16	62442904	62443104	d0_fqComb.hs1_peak_42436
chr16	62452410	62452899	d0_fqComb.hs1_peak_42437
chr16	62458160	62458271	d0_fqComb.hs1_peak_42438
chr16	62470724	62470947	d0_fqComb.hs1_peak_42439
chr16	62477046	62477442	d0_fqComb.hs1_peak_42440
chr16	62497133	62497269	d0_fqComb.hs1_peak_42441
chr16	62524757	62525506	d0_fqComb.hs1_peak_42442
chr16	62540979	62541090	d0_fqComb.hs1_peak_42443
chr16	62583911	62584074	d0_fqComb.hs1_peak_42444
chr16	62620702	62620814	d0_fqComb.hs1_peak_42445
chr16	62648471	62648607	d0_fqComb.hs1_peak_42446
chr16	62666037	62666148	d0_fqComb.hs1_peak_42447
chr16	62717184	62717323	d0_fqComb.hs1_peak_42448
chr16	62728056	62728808	d0_fqComb.hs1_peak_42449
chr16	62747486	62747956	d0_fqComb.hs1_peak_42450
chr16	62760852	62761194	d0_fqComb.hs1_peak_42451
chr16	62784915	62785196	d0_fqComb.hs1_peak_42452
chr16	62785780	62785891	d0_fqComb.hs1_peak_42453
chr16	62786029	62786140	d0_fqComb.hs1_peak_42454
chr16	62808796	62808907	d0_fqComb.hs1_peak_42455
chr16	62841911	62842481	d0_fqComb.hs1_peak_42456
chr16	62857568	62857687	d0_fqComb.hs1_peak_42457
chr16	62880620	62880870	d0_fqComb.hs1_peak_42458
chr16	62887851	62888042	d0_fqComb.hs1_peak_42459
chr16	62894574	62894685	d0_fqComb.hs1_peak_42460
chr16	62931137	62931248	d0_fqComb.hs1_peak_42461
chr16	62943026	62943289	d0_fqComb.hs1_peak_42462
chr16	62943683	62944113	d0_fqComb.hs1_peak_42463
chr16	62947734	62947899	d0_fqComb.hs1_peak_42464
chr16	62955814	62956044	d0_fqComb.hs1_peak_42465
chr16	62982089	62983064	d0_fqComb.hs1_peak_42466
chr16	63001125	63001274	d0_fqComb.hs1_peak_42467
chr16	63040786	63041560	d0_fqComb.hs1_peak_42468
chr16	63056362	63056473	d0_fqComb.hs1_peak_42469
chr16	63056623	63056773	d0_fqComb.hs1_peak_42470
chr16	63080470	63080757	d0_fqComb.hs1_peak_42471
chr16	63095749	63096792	d0_fqComb.hs1_peak_42472
chr16	63114318	63114571	d0_fqComb.hs1_peak_42473
chr16	63167359	63168076	d0_fqComb.hs1_peak_42474
chr16	63172403	63172514	d0_fqComb.hs1_peak_42475
chr16	63173200	63173311	d0_fqComb.hs1_peak_42476
chr16	63179108	63179244	d0_fqComb.hs1_peak_42477
chr16	63211698	63211963	d0_fqComb.hs1_peak_42478
chr16	63212209	63212714	d0_fqComb.hs1_peak_42479
chr16	63214133	63214430	d0_fqComb.hs1_peak_42480
chr16	63242333	63243044	d0_fqComb.hs1_peak_42481
chr16	63257702	63257947	d0_fqComb.hs1_peak_42482
chr16	63271003	63271327	d0_fqComb.hs1_peak_42483
chr16	63275084	63275271	d0_fqComb.hs1_peak_42484
chr16	63281623	63281908	d0_fqComb.hs1_peak_42485
chr16	63295979	63296100	d0_fqComb.hs1_peak_42486
chr16	63298699	63298810	d0_fqComb.hs1_peak_42487
chr16	63302384	63302610	d0_fqComb.hs1_peak_42488
chr16	63310002	63310401	d0_fqComb.hs1_peak_42489
chr16	63314990	63315226	d0_fqComb.hs1_peak_42490
chr16	63323695	63324017	d0_fqComb.hs1_peak_42491
chr16	63324126	63324312	d0_fqComb.hs1_peak_42492
chr16	63331005	63331978	d0_fqComb.hs1_peak_42493
chr16	63371682	63371942	d0_fqComb.hs1_peak_42494
chr16	63386570	63386876	d0_fqComb.hs1_peak_42495
chr16	63395486	63395954	d0_fqComb.hs1_peak_42496
chr16	63414756	63414917	d0_fqComb.hs1_peak_42497
chr16	63422666	63422901	d0_fqComb.hs1_peak_42498
chr16	63423665	63423848	d0_fqComb.hs1_peak_42499
chr16	63434504	63434679	d0_fqComb.hs1_peak_42500
chr16	63444285	63444640	d0_fqComb.hs1_peak_42501
chr16	63459653	63459781	d0_fqComb.hs1_peak_42502
chr16	63471314	63471492	d0_fqComb.hs1_peak_42503
chr16	63478027	63478271	d0_fqComb.hs1_peak_42504
chr16	63489912	63490092	d0_fqComb.hs1_peak_42505
chr16	63515591	63515779	d0_fqComb.hs1_peak_42506
chr16	63530316	63531116	d0_fqComb.hs1_peak_42507
chr16	63552465	63552737	d0_fqComb.hs1_peak_42508
chr16	63560084	63560451	d0_fqComb.hs1_peak_42509
chr16	63570735	63571341	d0_fqComb.hs1_peak_42510
chr16	63590483	63590895	d0_fqComb.hs1_peak_42511
chr16	63593054	63593221	d0_fqComb.hs1_peak_42512
chr16	63603436	63603561	d0_fqComb.hs1_peak_42513
chr16	63605433	63605642	d0_fqComb.hs1_peak_42514
chr16	63611627	63611918	d0_fqComb.hs1_peak_42515
chr16	63620167	63620418	d0_fqComb.hs1_peak_42516
chr16	63641622	63641860	d0_fqComb.hs1_peak_42517
chr16	63658138	63658249	d0_fqComb.hs1_peak_42518
chr16	63658736	63659038	d0_fqComb.hs1_peak_42519
chr16	63668453	63668859	d0_fqComb.hs1_peak_42520
chr16	63679293	63679504	d0_fqComb.hs1_peak_42521
chr16	63680030	63680161	d0_fqComb.hs1_peak_42522
chr16	63701747	63701892	d0_fqComb.hs1_peak_42523
chr16	63744323	63744522	d0_fqComb.hs1_peak_42524
chr16	63773105	63773227	d0_fqComb.hs1_peak_42525
chr16	63779775	63780526	d0_fqComb.hs1_peak_42526
chr16	63780666	63780788	d0_fqComb.hs1_peak_42527
chr16	63788268	63788486	d0_fqComb.hs1_peak_42528
chr16	63796056	63796863	d0_fqComb.hs1_peak_42529
chr16	63814273	63814428	d0_fqComb.hs1_peak_42530
chr16	63820711	63821081	d0_fqComb.hs1_peak_42531
chr16	63822948	63823164	d0_fqComb.hs1_peak_42532
chr16	63827596	63827785	d0_fqComb.hs1_peak_42533
chr16	63842793	63843195	d0_fqComb.hs1_peak_42534
chr16	63858800	63858962	d0_fqComb.hs1_peak_42535
chr16	63879962	63880106	d0_fqComb.hs1_peak_42536
chr16	63881694	63881885	d0_fqComb.hs1_peak_42537
chr16	63892589	63892920	d0_fqComb.hs1_peak_42538
chr16	63906015	63906255	d0_fqComb.hs1_peak_42539
chr16	63906509	63906655	d0_fqComb.hs1_peak_42540
chr16	63917561	63917894	d0_fqComb.hs1_peak_42541
chr16	63924892	63925474	d0_fqComb.hs1_peak_42542
chr16	63993621	63993842	d0_fqComb.hs1_peak_42543
chr16	63994000	63994270	d0_fqComb.hs1_peak_42544
chr16	63996926	63997093	d0_fqComb.hs1_peak_42545
chr16	64000980	64001176	d0_fqComb.hs1_peak_42546
chr16	64025997	64026108	d0_fqComb.hs1_peak_42547
chr16	64031869	64032360	d0_fqComb.hs1_peak_42548
chr16	64045339	64045902	d0_fqComb.hs1_peak_42549
chr16	64076401	64076608	d0_fqComb.hs1_peak_42550
chr16	64114652	64114763	d0_fqComb.hs1_peak_42551
chr16	64126700	64126997	d0_fqComb.hs1_peak_42552
chr16	64128386	64128597	d0_fqComb.hs1_peak_42553
chr16	64132010	64132160	d0_fqComb.hs1_peak_42554
chr16	64134796	64135072	d0_fqComb.hs1_peak_42555
chr16	64187509	64188241	d0_fqComb.hs1_peak_42556
chr16	64203263	64203381	d0_fqComb.hs1_peak_42557
chr16	64231185	64231319	d0_fqComb.hs1_peak_42558
chr16	64260158	64260436	d0_fqComb.hs1_peak_42559
chr16	64266823	64267003	d0_fqComb.hs1_peak_42560
chr16	64282892	64283400	d0_fqComb.hs1_peak_42561
chr16	64290352	64290570	d0_fqComb.hs1_peak_42562
chr16	64295141	64295405	d0_fqComb.hs1_peak_42563
chr16	64296129	64296250	d0_fqComb.hs1_peak_42564
chr16	64296375	64297094	d0_fqComb.hs1_peak_42565
chr16	64307244	64307528	d0_fqComb.hs1_peak_42566
chr16	64310539	64311430	d0_fqComb.hs1_peak_42567
chr16	64311582	64311708	d0_fqComb.hs1_peak_42568
chr16	64422059	64423175	d0_fqComb.hs1_peak_42569
chr16	64430822	64431024	d0_fqComb.hs1_peak_42570
chr16	64445319	64445638	d0_fqComb.hs1_peak_42571
chr16	64453717	64453984	d0_fqComb.hs1_peak_42572
chr16	64476983	64477490	d0_fqComb.hs1_peak_42573
chr16	64493664	64493776	d0_fqComb.hs1_peak_42574
chr16	64526211	64527058	d0_fqComb.hs1_peak_42575
chr16	64548512	64548636	d0_fqComb.hs1_peak_42576
chr16	64548802	64549132	d0_fqComb.hs1_peak_42577
chr16	64569339	64569493	d0_fqComb.hs1_peak_42578
chr16	64577714	64577898	d0_fqComb.hs1_peak_42579
chr16	64606685	64607019	d0_fqComb.hs1_peak_42580
chr16	64654979	64655280	d0_fqComb.hs1_peak_42581
chr16	64659306	64659454	d0_fqComb.hs1_peak_42582
chr16	64731216	64731376	d0_fqComb.hs1_peak_42583
chr16	64752337	64752478	d0_fqComb.hs1_peak_42584
chr16	64752707	64753048	d0_fqComb.hs1_peak_42585
chr16	64775125	64775331	d0_fqComb.hs1_peak_42586
chr16	64785004	64785176	d0_fqComb.hs1_peak_42587
chr16	64839336	64839560	d0_fqComb.hs1_peak_42588
chr16	64882878	64882990	d0_fqComb.hs1_peak_42589
chr16	64962298	64962679	d0_fqComb.hs1_peak_42590
chr16	64984853	64985114	d0_fqComb.hs1_peak_42591
chr16	64993409	64993716	d0_fqComb.hs1_peak_42592
chr16	65003110	65003383	d0_fqComb.hs1_peak_42593
chr16	65041093	65041512	d0_fqComb.hs1_peak_42594
chr16	65044507	65044639	d0_fqComb.hs1_peak_42595
chr16	65112704	65113117	d0_fqComb.hs1_peak_42596
chr16	65132025	65132309	d0_fqComb.hs1_peak_42597
chr16	65134941	65135052	d0_fqComb.hs1_peak_42598
chr16	65147864	65148042	d0_fqComb.hs1_peak_42599
chr16	65148976	65149118	d0_fqComb.hs1_peak_42600
chr16	65204473	65204584	d0_fqComb.hs1_peak_42601
chr16	65284918	65285072	d0_fqComb.hs1_peak_42602
chr16	65307117	65307494	d0_fqComb.hs1_peak_42603
chr16	65313697	65313947	d0_fqComb.hs1_peak_42604
chr16	65327473	65327675	d0_fqComb.hs1_peak_42605
chr16	65356858	65357189	d0_fqComb.hs1_peak_42606
chr16	65359708	65359926	d0_fqComb.hs1_peak_42607
chr16	65405139	65405567	d0_fqComb.hs1_peak_42608
chr16	65480365	65480602	d0_fqComb.hs1_peak_42609
chr16	65627976	65628341	d0_fqComb.hs1_peak_42610
chr16	65641617	65641876	d0_fqComb.hs1_peak_42611
chr16	65691923	65692233	d0_fqComb.hs1_peak_42612
chr16	65699453	65699603	d0_fqComb.hs1_peak_42613
chr16	65768579	65769086	d0_fqComb.hs1_peak_42614
chr16	65871995	65872306	d0_fqComb.hs1_peak_42615
chr16	65899706	65899908	d0_fqComb.hs1_peak_42616
chr16	65998237	65998441	d0_fqComb.hs1_peak_42617
chr16	66009476	66009697	d0_fqComb.hs1_peak_42618
chr16	66063032	66063213	d0_fqComb.hs1_peak_42619
chr16	66069889	66070070	d0_fqComb.hs1_peak_42620
chr16	66070939	66071087	d0_fqComb.hs1_peak_42621
chr16	66102805	66103011	d0_fqComb.hs1_peak_42622
chr16	66103916	66104043	d0_fqComb.hs1_peak_42623
chr16	66206316	66206473	d0_fqComb.hs1_peak_42624
chr16	66314618	66315132	d0_fqComb.hs1_peak_42625
chr16	66345029	66345250	d0_fqComb.hs1_peak_42626
chr16	66396870	66396990	d0_fqComb.hs1_peak_42627
chr16	66397287	66397584	d0_fqComb.hs1_peak_42628
chr16	66427111	66427411	d0_fqComb.hs1_peak_42629
chr16	66427813	66428189	d0_fqComb.hs1_peak_42630
chr16	66472650	66472864	d0_fqComb.hs1_peak_42631
chr16	66473195	66473358	d0_fqComb.hs1_peak_42632
chr16	66478500	66478611	d0_fqComb.hs1_peak_42633
chr16	66580252	66580417	d0_fqComb.hs1_peak_42634
chr16	66724114	66724361	d0_fqComb.hs1_peak_42635
chr16	66729658	66729792	d0_fqComb.hs1_peak_42636
chr16	66733153	66733286	d0_fqComb.hs1_peak_42637
chr16	66779840	66779992	d0_fqComb.hs1_peak_42638
chr16	66802395	66803087	d0_fqComb.hs1_peak_42639
chr16	66830650	66830859	d0_fqComb.hs1_peak_42640
chr16	66898237	66898403	d0_fqComb.hs1_peak_42641
chr16	66916880	66917056	d0_fqComb.hs1_peak_42642
chr16	66919666	66920054	d0_fqComb.hs1_peak_42643
chr16	66970805	66970942	d0_fqComb.hs1_peak_42644
chr16	67026053	67026164	d0_fqComb.hs1_peak_42645
chr16	67028935	67029126	d0_fqComb.hs1_peak_42646
chr16	67032192	67032344	d0_fqComb.hs1_peak_42647
chr16	67032685	67032823	d0_fqComb.hs1_peak_42648
chr16	67036125	67036237	d0_fqComb.hs1_peak_42649
chr16	67084979	67085150	d0_fqComb.hs1_peak_42650
chr16	67085973	67086084	d0_fqComb.hs1_peak_42651
chr16	67102254	67102365	d0_fqComb.hs1_peak_42652
chr16	67154179	67154436	d0_fqComb.hs1_peak_42653
chr16	67154713	67154841	d0_fqComb.hs1_peak_42654
chr16	67172178	67172289	d0_fqComb.hs1_peak_42655
chr16	67243253	67243433	d0_fqComb.hs1_peak_42656
chr16	67259574	67259706	d0_fqComb.hs1_peak_42657
chr16	67259839	67260079	d0_fqComb.hs1_peak_42658
chr16	67332305	67332744	d0_fqComb.hs1_peak_42659
chr16	67343834	67344052	d0_fqComb.hs1_peak_42660
chr16	67344212	67344323	d0_fqComb.hs1_peak_42661
chr16	67405470	67405703	d0_fqComb.hs1_peak_42662
chr16	67420813	67420938	d0_fqComb.hs1_peak_42663
chr16	67443170	67443285	d0_fqComb.hs1_peak_42664
chr16	67465909	67466265	d0_fqComb.hs1_peak_42665
chr16	67519093	67519343	d0_fqComb.hs1_peak_42666
chr16	67570168	67570912	d0_fqComb.hs1_peak_42667
chr16	67589542	67590320	d0_fqComb.hs1_peak_42668
chr16	67600470	67600586	d0_fqComb.hs1_peak_42669
chr16	67625026	67625274	d0_fqComb.hs1_peak_42670
chr16	67659928	67660898	d0_fqComb.hs1_peak_42671
chr16	67706341	67707108	d0_fqComb.hs1_peak_42672
chr16	67724680	67724851	d0_fqComb.hs1_peak_42673
chr16	67745321	67745496	d0_fqComb.hs1_peak_42674
chr16	67756413	67756545	d0_fqComb.hs1_peak_42675
chr16	67756822	67756953	d0_fqComb.hs1_peak_42676
chr16	67759741	67759890	d0_fqComb.hs1_peak_42677
chr16	67799303	67799431	d0_fqComb.hs1_peak_42678
chr16	67810485	67810702	d0_fqComb.hs1_peak_42679
chr16	67822712	67823405	d0_fqComb.hs1_peak_42680
chr16	67823564	67824312	d0_fqComb.hs1_peak_42681
chr16	67829276	67829436	d0_fqComb.hs1_peak_42682
chr16	67838721	67838918	d0_fqComb.hs1_peak_42683
chr16	67846249	67846392	d0_fqComb.hs1_peak_42684
chr16	67851893	67852057	d0_fqComb.hs1_peak_42685
chr16	67856609	67856866	d0_fqComb.hs1_peak_42686
chr16	67859272	67859394	d0_fqComb.hs1_peak_42687
chr16	67865709	67866205	d0_fqComb.hs1_peak_42688
chr16	67914317	67914447	d0_fqComb.hs1_peak_42689
chr16	67957725	67957857	d0_fqComb.hs1_peak_42690
chr16	67978292	67978436	d0_fqComb.hs1_peak_42691
chr16	67982685	67982813	d0_fqComb.hs1_peak_42692
chr16	67989813	67990016	d0_fqComb.hs1_peak_42693
chr16	68001626	68001897	d0_fqComb.hs1_peak_42694
chr16	68013551	68013784	d0_fqComb.hs1_peak_42695
chr16	68036958	68037069	d0_fqComb.hs1_peak_42696
chr16	68044244	68044542	d0_fqComb.hs1_peak_42697
chr16	68045663	68045774	d0_fqComb.hs1_peak_42698
chr16	68068444	68068659	d0_fqComb.hs1_peak_42699
chr16	68151328	68151548	d0_fqComb.hs1_peak_42700
chr16	68180391	68180669	d0_fqComb.hs1_peak_42701
chr16	68192764	68192979	d0_fqComb.hs1_peak_42702
chr16	68193098	68193347	d0_fqComb.hs1_peak_42703
chr16	68196518	68196894	d0_fqComb.hs1_peak_42704
chr16	68238199	68238412	d0_fqComb.hs1_peak_42705
chr16	68264245	68264379	d0_fqComb.hs1_peak_42706
chr16	68273799	68274125	d0_fqComb.hs1_peak_42707
chr16	68295875	68296187	d0_fqComb.hs1_peak_42708
chr16	68313179	68313290	d0_fqComb.hs1_peak_42709
chr16	68332948	68333059	d0_fqComb.hs1_peak_42710
chr16	68335917	68336173	d0_fqComb.hs1_peak_42711
chr16	68453111	68453591	d0_fqComb.hs1_peak_42712
chr16	68499589	68499908	d0_fqComb.hs1_peak_42713
chr16	68742134	68742437	d0_fqComb.hs1_peak_42714
chr16	68849359	68849529	d0_fqComb.hs1_peak_42715
chr16	68855149	68855322	d0_fqComb.hs1_peak_42716
chr16	68855589	68855702	d0_fqComb.hs1_peak_42717
chr16	68908020	68908648	d0_fqComb.hs1_peak_42718
chr16	68917984	68918113	d0_fqComb.hs1_peak_42719
chr16	68973229	68973576	d0_fqComb.hs1_peak_42720
chr16	69027270	69027486	d0_fqComb.hs1_peak_42721
chr16	69050986	69051097	d0_fqComb.hs1_peak_42722
chr16	69077920	69078268	d0_fqComb.hs1_peak_42723
chr16	69143870	69144225	d0_fqComb.hs1_peak_42724
chr16	69149179	69149313	d0_fqComb.hs1_peak_42725
chr16	69176316	69176881	d0_fqComb.hs1_peak_42726
chr16	69249411	69249573	d0_fqComb.hs1_peak_42727
chr16	69296651	69296778	d0_fqComb.hs1_peak_42728
chr16	69405547	69405691	d0_fqComb.hs1_peak_42729
chr16	69412492	69412677	d0_fqComb.hs1_peak_42730
chr16	69416921	69417214	d0_fqComb.hs1_peak_42731
chr16	69440058	69440242	d0_fqComb.hs1_peak_42732
chr16	69472732	69473106	d0_fqComb.hs1_peak_42733
chr16	69491012	69491407	d0_fqComb.hs1_peak_42734
chr16	69502872	69503205	d0_fqComb.hs1_peak_42735
chr16	69541409	69541520	d0_fqComb.hs1_peak_42736
chr16	69548322	69548433	d0_fqComb.hs1_peak_42737
chr16	69562382	69562493	d0_fqComb.hs1_peak_42738
chr16	69607906	69608072	d0_fqComb.hs1_peak_42739
chr16	69669769	69669981	d0_fqComb.hs1_peak_42740
chr16	69670671	69670822	d0_fqComb.hs1_peak_42741
chr16	69671027	69671255	d0_fqComb.hs1_peak_42742
chr16	69721720	69721965	d0_fqComb.hs1_peak_42743
chr16	69766261	69766691	d0_fqComb.hs1_peak_42744
chr16	69770152	69770394	d0_fqComb.hs1_peak_42745
chr16	69807360	69807521	d0_fqComb.hs1_peak_42746
chr16	69839839	69839965	d0_fqComb.hs1_peak_42747
chr16	69877782	69877961	d0_fqComb.hs1_peak_42748
chr16	69941816	69941959	d0_fqComb.hs1_peak_42749
chr16	69949554	69949792	d0_fqComb.hs1_peak_42750
chr16	69995549	69995790	d0_fqComb.hs1_peak_42751
chr16	70076786	70076913	d0_fqComb.hs1_peak_42752
chr16	70095275	70095734	d0_fqComb.hs1_peak_42753
chr16	70169327	70169626	d0_fqComb.hs1_peak_42754
chr16	70243310	70243672	d0_fqComb.hs1_peak_42755
chr16	70296401	70296512	d0_fqComb.hs1_peak_42756
chr16	70369178	70369477	d0_fqComb.hs1_peak_42757
chr16	70371698	70371942	d0_fqComb.hs1_peak_42758
chr16	70403947	70404722	d0_fqComb.hs1_peak_42759
chr16	70415919	70416083	d0_fqComb.hs1_peak_42760
chr16	70585344	70585455	d0_fqComb.hs1_peak_42761
chr16	70598911	70599039	d0_fqComb.hs1_peak_42762
chr16	70698710	70698886	d0_fqComb.hs1_peak_42763
chr16	70699025	70699163	d0_fqComb.hs1_peak_42764
chr16	70738828	70739114	d0_fqComb.hs1_peak_42765
chr16	70772637	70772905	d0_fqComb.hs1_peak_42766
chr16	70804346	70804600	d0_fqComb.hs1_peak_42767
chr16	70823768	70823977	d0_fqComb.hs1_peak_42768
chr16	70826719	70827006	d0_fqComb.hs1_peak_42769
chr16	70856852	70857013	d0_fqComb.hs1_peak_42770
chr16	70870817	70870928	d0_fqComb.hs1_peak_42771
chr16	70906531	70906857	d0_fqComb.hs1_peak_42772
chr16	70910842	70911742	d0_fqComb.hs1_peak_42773
chr16	70946842	70947177	d0_fqComb.hs1_peak_42774
chr16	71004879	71005000	d0_fqComb.hs1_peak_42775
chr16	71010971	71011102	d0_fqComb.hs1_peak_42776
chr16	71017052	71017244	d0_fqComb.hs1_peak_42777
chr16	71017694	71017843	d0_fqComb.hs1_peak_42778
chr16	71027493	71027826	d0_fqComb.hs1_peak_42779
chr16	71028296	71028636	d0_fqComb.hs1_peak_42780
chr16	71042251	71042591	d0_fqComb.hs1_peak_42781
chr16	71074226	71074452	d0_fqComb.hs1_peak_42782
chr16	71079893	71080030	d0_fqComb.hs1_peak_42783
chr16	71086791	71086902	d0_fqComb.hs1_peak_42784
chr16	71098306	71098425	d0_fqComb.hs1_peak_42785
chr16	71099380	71099491	d0_fqComb.hs1_peak_42786
chr16	71111203	71111701	d0_fqComb.hs1_peak_42787
chr16	71136811	71136924	d0_fqComb.hs1_peak_42788
chr16	71224044	71224253	d0_fqComb.hs1_peak_42789
chr16	71224615	71224726	d0_fqComb.hs1_peak_42790
chr16	71316030	71316216	d0_fqComb.hs1_peak_42791
chr16	71317709	71318072	d0_fqComb.hs1_peak_42792
chr16	71342366	71342523	d0_fqComb.hs1_peak_42793
chr16	71342738	71343043	d0_fqComb.hs1_peak_42794
chr16	71371018	71371309	d0_fqComb.hs1_peak_42795
chr16	71373489	71373731	d0_fqComb.hs1_peak_42796
chr16	71450296	71450482	d0_fqComb.hs1_peak_42797
chr16	71452936	71453052	d0_fqComb.hs1_peak_42798
chr16	71460239	71460404	d0_fqComb.hs1_peak_42799
chr16	71461372	71461714	d0_fqComb.hs1_peak_42800
chr16	71484608	71484995	d0_fqComb.hs1_peak_42801
chr16	71499327	71499438	d0_fqComb.hs1_peak_42802
chr16	71507834	71508039	d0_fqComb.hs1_peak_42803
chr16	71508922	71509033	d0_fqComb.hs1_peak_42804
chr16	71522176	71522965	d0_fqComb.hs1_peak_42805
chr16	71532253	71532364	d0_fqComb.hs1_peak_42806
chr16	71566749	71566990	d0_fqComb.hs1_peak_42807
chr16	71567642	71568236	d0_fqComb.hs1_peak_42808
chr16	71608348	71608501	d0_fqComb.hs1_peak_42809
chr16	71611609	71611824	d0_fqComb.hs1_peak_42810
chr16	71683929	71684361	d0_fqComb.hs1_peak_42811
chr16	71711572	71711703	d0_fqComb.hs1_peak_42812
chr16	71713619	71713803	d0_fqComb.hs1_peak_42813
chr16	71759221	71759332	d0_fqComb.hs1_peak_42814
chr16	71785717	71785943	d0_fqComb.hs1_peak_42815
chr16	71820637	71820899	d0_fqComb.hs1_peak_42816
chr16	71824386	71824566	d0_fqComb.hs1_peak_42817
chr16	71848263	71848713	d0_fqComb.hs1_peak_42818
chr16	71876315	71876693	d0_fqComb.hs1_peak_42819
chr16	71921960	71922234	d0_fqComb.hs1_peak_42820
chr16	71924884	71925051	d0_fqComb.hs1_peak_42821
chr16	71962148	71962405	d0_fqComb.hs1_peak_42822
chr16	72015208	72015410	d0_fqComb.hs1_peak_42823
chr16	72059218	72059434	d0_fqComb.hs1_peak_42824
chr16	72064556	72064748	d0_fqComb.hs1_peak_42825
chr16	72064869	72065193	d0_fqComb.hs1_peak_42826
chr16	72073154	72073337	d0_fqComb.hs1_peak_42827
chr16	72109740	72109901	d0_fqComb.hs1_peak_42828
chr16	72119306	72119473	d0_fqComb.hs1_peak_42829
chr16	72136626	72137109	d0_fqComb.hs1_peak_42830
chr16	72151961	72152109	d0_fqComb.hs1_peak_42831
chr16	72162602	72162852	d0_fqComb.hs1_peak_42832
chr16	72200763	72201328	d0_fqComb.hs1_peak_42833
chr16	72213666	72214035	d0_fqComb.hs1_peak_42834
chr16	72220809	72220920	d0_fqComb.hs1_peak_42835
chr16	72221433	72221637	d0_fqComb.hs1_peak_42836
chr16	72229531	72229763	d0_fqComb.hs1_peak_42837
chr16	72238338	72238750	d0_fqComb.hs1_peak_42838
chr16	72254082	72254361	d0_fqComb.hs1_peak_42839
chr16	72266335	72266507	d0_fqComb.hs1_peak_42840
chr16	72273038	72273240	d0_fqComb.hs1_peak_42841
chr16	72278095	72278248	d0_fqComb.hs1_peak_42842
chr16	72305806	72306107	d0_fqComb.hs1_peak_42843
chr16	72310066	72310259	d0_fqComb.hs1_peak_42844
chr16	72335848	72336031	d0_fqComb.hs1_peak_42845
chr16	72343724	72344455	d0_fqComb.hs1_peak_42846
chr16	72346671	72346987	d0_fqComb.hs1_peak_42847
chr16	72369262	72369373	d0_fqComb.hs1_peak_42848
chr16	72374962	72375269	d0_fqComb.hs1_peak_42849
chr16	72383649	72383942	d0_fqComb.hs1_peak_42850
chr16	72398226	72398852	d0_fqComb.hs1_peak_42851
chr16	72399831	72399972	d0_fqComb.hs1_peak_42852
chr16	72402763	72403104	d0_fqComb.hs1_peak_42853
chr16	72410905	72411058	d0_fqComb.hs1_peak_42854
chr16	72445342	72445865	d0_fqComb.hs1_peak_42855
chr16	72455084	72455288	d0_fqComb.hs1_peak_42856
chr16	72490334	72490868	d0_fqComb.hs1_peak_42857
chr16	72491009	72491422	d0_fqComb.hs1_peak_42858
chr16	72491540	72491666	d0_fqComb.hs1_peak_42859
chr16	72511404	72511664	d0_fqComb.hs1_peak_42860
chr16	72522558	72522674	d0_fqComb.hs1_peak_42861
chr16	72523654	72523836	d0_fqComb.hs1_peak_42862
chr16	72534344	72534584	d0_fqComb.hs1_peak_42863
chr16	72545517	72545932	d0_fqComb.hs1_peak_42864
chr16	72546090	72546331	d0_fqComb.hs1_peak_42865
chr16	72624824	72625493	d0_fqComb.hs1_peak_42866
chr16	72638607	72638902	d0_fqComb.hs1_peak_42867
chr16	72662170	72662440	d0_fqComb.hs1_peak_42868
chr16	72667321	72667755	d0_fqComb.hs1_peak_42869
chr16	72674574	72675318	d0_fqComb.hs1_peak_42870
chr16	72689536	72689899	d0_fqComb.hs1_peak_42871
chr16	72694502	72694613	d0_fqComb.hs1_peak_42872
chr16	72700207	72700366	d0_fqComb.hs1_peak_42873
chr16	72704202	72704354	d0_fqComb.hs1_peak_42874
chr16	72707539	72707697	d0_fqComb.hs1_peak_42875
chr16	72719132	72719593	d0_fqComb.hs1_peak_42876
chr16	72723174	72723322	d0_fqComb.hs1_peak_42877
chr16	72728602	72729004	d0_fqComb.hs1_peak_42878
chr16	72741572	72741710	d0_fqComb.hs1_peak_42879
chr16	72748489	72748642	d0_fqComb.hs1_peak_42880
chr16	72755324	72755733	d0_fqComb.hs1_peak_42881
chr16	72772055	72772225	d0_fqComb.hs1_peak_42882
chr16	72794764	72795059	d0_fqComb.hs1_peak_42883
chr16	72795198	72795566	d0_fqComb.hs1_peak_42884
chr16	72808497	72808645	d0_fqComb.hs1_peak_42885
chr16	72812247	72812560	d0_fqComb.hs1_peak_42886
chr16	72823058	72823629	d0_fqComb.hs1_peak_42887
chr16	72898307	72898703	d0_fqComb.hs1_peak_42888
chr16	72903625	72904274	d0_fqComb.hs1_peak_42889
chr16	72944207	72944537	d0_fqComb.hs1_peak_42890
chr16	72944648	72944849	d0_fqComb.hs1_peak_42891
chr16	72945225	72945371	d0_fqComb.hs1_peak_42892
chr16	72949686	72949933	d0_fqComb.hs1_peak_42893
chr16	72955246	72955454	d0_fqComb.hs1_peak_42894
chr16	72963859	72964210	d0_fqComb.hs1_peak_42895
chr16	72964907	72965231	d0_fqComb.hs1_peak_42896
chr16	72972363	72972716	d0_fqComb.hs1_peak_42897
chr16	72977762	72978519	d0_fqComb.hs1_peak_42898
chr16	72979625	72979939	d0_fqComb.hs1_peak_42899
chr16	72986274	72986574	d0_fqComb.hs1_peak_42900
chr16	72992612	72992794	d0_fqComb.hs1_peak_42901
chr16	72993330	72994022	d0_fqComb.hs1_peak_42902
chr16	72994316	72994452	d0_fqComb.hs1_peak_42903
chr16	73004563	73004674	d0_fqComb.hs1_peak_42904
chr16	73020914	73021650	d0_fqComb.hs1_peak_42905
chr16	73030837	73031300	d0_fqComb.hs1_peak_42906
chr16	73040308	73040819	d0_fqComb.hs1_peak_42907
chr16	73040943	73041309	d0_fqComb.hs1_peak_42908
chr16	73041680	73042023	d0_fqComb.hs1_peak_42909
chr16	73058797	73058929	d0_fqComb.hs1_peak_42910
chr16	73064192	73064347	d0_fqComb.hs1_peak_42911
chr16	73065205	73065330	d0_fqComb.hs1_peak_42912
chr16	73072996	73073221	d0_fqComb.hs1_peak_42913
chr16	73073585	73073841	d0_fqComb.hs1_peak_42914
chr16	73079228	73079593	d0_fqComb.hs1_peak_42915
chr16	73120835	73121587	d0_fqComb.hs1_peak_42916
chr16	73182156	73182421	d0_fqComb.hs1_peak_42917
chr16	73188197	73188354	d0_fqComb.hs1_peak_42918
chr16	73191046	73191231	d0_fqComb.hs1_peak_42919
chr16	73194159	73194567	d0_fqComb.hs1_peak_42920
chr16	73202666	73202826	d0_fqComb.hs1_peak_42921
chr16	73210670	73211378	d0_fqComb.hs1_peak_42922
chr16	73222998	73223335	d0_fqComb.hs1_peak_42923
chr16	73225919	73226030	d0_fqComb.hs1_peak_42924
chr16	73242501	73242626	d0_fqComb.hs1_peak_42925
chr16	73260526	73260832	d0_fqComb.hs1_peak_42926
chr16	73275634	73276306	d0_fqComb.hs1_peak_42927
chr16	73283897	73284028	d0_fqComb.hs1_peak_42928
chr16	73284206	73284342	d0_fqComb.hs1_peak_42929
chr16	73288835	73288968	d0_fqComb.hs1_peak_42930
chr16	73309240	73309421	d0_fqComb.hs1_peak_42931
chr16	73315879	73316559	d0_fqComb.hs1_peak_42932
chr16	73323204	73323399	d0_fqComb.hs1_peak_42933
chr16	73341877	73342236	d0_fqComb.hs1_peak_42934
chr16	73356618	73357375	d0_fqComb.hs1_peak_42935
chr16	73357496	73357627	d0_fqComb.hs1_peak_42936
chr16	73357952	73358208	d0_fqComb.hs1_peak_42937
chr16	73389945	73390056	d0_fqComb.hs1_peak_42938
chr16	73408741	73408861	d0_fqComb.hs1_peak_42939
chr16	73439445	73439686	d0_fqComb.hs1_peak_42940
chr16	73439816	73439929	d0_fqComb.hs1_peak_42941
chr16	73444334	73444542	d0_fqComb.hs1_peak_42942
chr16	73454995	73455248	d0_fqComb.hs1_peak_42943
chr16	73455407	73456093	d0_fqComb.hs1_peak_42944
chr16	73461044	73461197	d0_fqComb.hs1_peak_42945
chr16	73461439	73461655	d0_fqComb.hs1_peak_42946
chr16	73462750	73463016	d0_fqComb.hs1_peak_42947
chr16	73467629	73467795	d0_fqComb.hs1_peak_42948
chr16	73513756	73514451	d0_fqComb.hs1_peak_42949
chr16	73601350	73602148	d0_fqComb.hs1_peak_42950
chr16	73612285	73612676	d0_fqComb.hs1_peak_42951
chr16	73629238	73629887	d0_fqComb.hs1_peak_42952
chr16	73637482	73638200	d0_fqComb.hs1_peak_42953
chr16	73642246	73642767	d0_fqComb.hs1_peak_42954
chr16	73653740	73653851	d0_fqComb.hs1_peak_42955
chr16	73668547	73669299	d0_fqComb.hs1_peak_42956
chr16	73679608	73679805	d0_fqComb.hs1_peak_42957
chr16	73680465	73680843	d0_fqComb.hs1_peak_42958
chr16	73688732	73689286	d0_fqComb.hs1_peak_42959
chr16	73724359	73724527	d0_fqComb.hs1_peak_42960
chr16	73731335	73731868	d0_fqComb.hs1_peak_42961
chr16	73737896	73738289	d0_fqComb.hs1_peak_42962
chr16	73759590	73759762	d0_fqComb.hs1_peak_42963
chr16	73764207	73764668	d0_fqComb.hs1_peak_42964
chr16	73764839	73764975	d0_fqComb.hs1_peak_42965
chr16	73776142	73776404	d0_fqComb.hs1_peak_42966
chr16	73788696	73789369	d0_fqComb.hs1_peak_42967
chr16	73794699	73794840	d0_fqComb.hs1_peak_42968
chr16	73818957	73819170	d0_fqComb.hs1_peak_42969
chr16	73836352	73836651	d0_fqComb.hs1_peak_42970
chr16	73860578	73860721	d0_fqComb.hs1_peak_42971
chr16	73879760	73880091	d0_fqComb.hs1_peak_42972
chr16	73880208	73881242	d0_fqComb.hs1_peak_42973
chr16	74016458	74016759	d0_fqComb.hs1_peak_42974
chr16	74029887	74030022	d0_fqComb.hs1_peak_42975
chr16	74033221	74033759	d0_fqComb.hs1_peak_42976
chr16	74040831	74041309	d0_fqComb.hs1_peak_42977
chr16	74059851	74060349	d0_fqComb.hs1_peak_42978
chr16	74063534	74063763	d0_fqComb.hs1_peak_42979
chr16	74106478	74107240	d0_fqComb.hs1_peak_42980
chr16	74124276	74124681	d0_fqComb.hs1_peak_42981
chr16	74151496	74151632	d0_fqComb.hs1_peak_42982
chr16	74160697	74160813	d0_fqComb.hs1_peak_42983
chr16	74162951	74163149	d0_fqComb.hs1_peak_42984
chr16	74171228	74171389	d0_fqComb.hs1_peak_42985
chr16	74178203	74178390	d0_fqComb.hs1_peak_42986
chr16	74183231	74183542	d0_fqComb.hs1_peak_42987
chr16	74205018	74205138	d0_fqComb.hs1_peak_42988
chr16	74230768	74230952	d0_fqComb.hs1_peak_42989
chr16	74244219	74244738	d0_fqComb.hs1_peak_42990
chr16	74274846	74274957	d0_fqComb.hs1_peak_42991
chr16	74286914	74287113	d0_fqComb.hs1_peak_42992
chr16	74305823	74306306	d0_fqComb.hs1_peak_42993
chr16	74316393	74316785	d0_fqComb.hs1_peak_42994
chr16	74324575	74324771	d0_fqComb.hs1_peak_42995
chr16	74325622	74326321	d0_fqComb.hs1_peak_42996
chr16	74334782	74335442	d0_fqComb.hs1_peak_42997
chr16	74384678	74384992	d0_fqComb.hs1_peak_42998
chr16	74386331	74386639	d0_fqComb.hs1_peak_42999
chr16	74400945	74401129	d0_fqComb.hs1_peak_43000
chr16	74425484	74425646	d0_fqComb.hs1_peak_43001
chr16	74438910	74439245	d0_fqComb.hs1_peak_43002
chr16	74441394	74442654	d0_fqComb.hs1_peak_43003
chr16	74500449	74500899	d0_fqComb.hs1_peak_43004
chr16	74503600	74503982	d0_fqComb.hs1_peak_43005
chr16	74528252	74528465	d0_fqComb.hs1_peak_43006
chr16	74533220	74533630	d0_fqComb.hs1_peak_43007
chr16	74539100	74539367	d0_fqComb.hs1_peak_43008
chr16	74541058	74541234	d0_fqComb.hs1_peak_43009
chr16	74559492	74559605	d0_fqComb.hs1_peak_43010
chr16	74559772	74560152	d0_fqComb.hs1_peak_43011
chr16	74575076	74575520	d0_fqComb.hs1_peak_43012
chr16	74587322	74587447	d0_fqComb.hs1_peak_43013
chr16	74587961	74588145	d0_fqComb.hs1_peak_43014
chr16	74596593	74596814	d0_fqComb.hs1_peak_43015
chr16	74639707	74640418	d0_fqComb.hs1_peak_43016
chr16	74768431	74768663	d0_fqComb.hs1_peak_43017
chr16	74769051	74769357	d0_fqComb.hs1_peak_43018
chr16	74791549	74791765	d0_fqComb.hs1_peak_43019
chr16	74868179	74868323	d0_fqComb.hs1_peak_43020
chr16	74868652	74869012	d0_fqComb.hs1_peak_43021
chr16	74874326	74874681	d0_fqComb.hs1_peak_43022
chr16	74879983	74880097	d0_fqComb.hs1_peak_43023
chr16	74885869	74886087	d0_fqComb.hs1_peak_43024
chr16	74904450	74904651	d0_fqComb.hs1_peak_43025
chr16	74904829	74905007	d0_fqComb.hs1_peak_43026
chr16	74909017	74909248	d0_fqComb.hs1_peak_43027
chr16	74927689	74927951	d0_fqComb.hs1_peak_43028
chr16	74928322	74928548	d0_fqComb.hs1_peak_43029
chr16	74928819	74929333	d0_fqComb.hs1_peak_43030
chr16	74946556	74946689	d0_fqComb.hs1_peak_43031
chr16	74983424	74983934	d0_fqComb.hs1_peak_43032
chr16	74984195	74984453	d0_fqComb.hs1_peak_43033
chr16	75112813	75113569	d0_fqComb.hs1_peak_43034
chr16	75132161	75132899	d0_fqComb.hs1_peak_43035
chr16	75140956	75141512	d0_fqComb.hs1_peak_43036
chr16	75160331	75160515	d0_fqComb.hs1_peak_43037
chr16	75187737	75188291	d0_fqComb.hs1_peak_43038
chr16	75200471	75200700	d0_fqComb.hs1_peak_43039
chr16	75219648	75219955	d0_fqComb.hs1_peak_43040
chr16	75226402	75227028	d0_fqComb.hs1_peak_43041
chr16	75297132	75297290	d0_fqComb.hs1_peak_43042
chr16	75331897	75332077	d0_fqComb.hs1_peak_43043
chr16	75332952	75333222	d0_fqComb.hs1_peak_43044
chr16	75367809	75368349	d0_fqComb.hs1_peak_43045
chr16	75368478	75368665	d0_fqComb.hs1_peak_43046
chr16	75368962	75369148	d0_fqComb.hs1_peak_43047
chr16	75528498	75529216	d0_fqComb.hs1_peak_43048
chr16	75557116	75557805	d0_fqComb.hs1_peak_43049
chr16	75564616	75565218	d0_fqComb.hs1_peak_43050
chr16	75583854	75584066	d0_fqComb.hs1_peak_43051
chr16	75599132	75599275	d0_fqComb.hs1_peak_43052
chr16	75629339	75629482	d0_fqComb.hs1_peak_43053
chr16	75636570	75636811	d0_fqComb.hs1_peak_43054
chr16	75662221	75662488	d0_fqComb.hs1_peak_43055
chr16	75693155	75693353	d0_fqComb.hs1_peak_43056
chr16	75707656	75707767	d0_fqComb.hs1_peak_43057
chr16	75720207	75720495	d0_fqComb.hs1_peak_43058
chr16	75732866	75733016	d0_fqComb.hs1_peak_43059
chr16	75741700	75741811	d0_fqComb.hs1_peak_43060
chr16	75745978	75746105	d0_fqComb.hs1_peak_43061
chr16	75775101	75775418	d0_fqComb.hs1_peak_43062
chr16	75827840	75828058	d0_fqComb.hs1_peak_43063
chr16	75875501	75876263	d0_fqComb.hs1_peak_43064
chr16	75908910	75909051	d0_fqComb.hs1_peak_43065
chr16	75923508	75924215	d0_fqComb.hs1_peak_43066
chr16	75976136	75976462	d0_fqComb.hs1_peak_43067
chr16	75999619	75999863	d0_fqComb.hs1_peak_43068
chr16	76062795	76063157	d0_fqComb.hs1_peak_43069
chr16	76063711	76063853	d0_fqComb.hs1_peak_43070
chr16	76078675	76078865	d0_fqComb.hs1_peak_43071
chr16	76100187	76100714	d0_fqComb.hs1_peak_43072
chr16	76110098	76110486	d0_fqComb.hs1_peak_43073
chr16	76152821	76152932	d0_fqComb.hs1_peak_43074
chr16	76157773	76158180	d0_fqComb.hs1_peak_43075
chr16	76191820	76192945	d0_fqComb.hs1_peak_43076
chr16	76206512	76206809	d0_fqComb.hs1_peak_43077
chr16	76239171	76239817	d0_fqComb.hs1_peak_43078
chr16	76240039	76240150	d0_fqComb.hs1_peak_43079
chr16	76248106	76248351	d0_fqComb.hs1_peak_43080
chr16	76250034	76250691	d0_fqComb.hs1_peak_43081
chr16	76265336	76265901	d0_fqComb.hs1_peak_43082
chr16	76281910	76282274	d0_fqComb.hs1_peak_43083
chr16	76289994	76290183	d0_fqComb.hs1_peak_43084
chr16	76334583	76335113	d0_fqComb.hs1_peak_43085
chr16	76401313	76401424	d0_fqComb.hs1_peak_43086
chr16	76422537	76422723	d0_fqComb.hs1_peak_43087
chr16	76432850	76433187	d0_fqComb.hs1_peak_43088
chr16	76446523	76446663	d0_fqComb.hs1_peak_43089
chr16	76456541	76456689	d0_fqComb.hs1_peak_43090
chr16	76465040	76465191	d0_fqComb.hs1_peak_43091
chr16	76471905	76472125	d0_fqComb.hs1_peak_43092
chr16	76491224	76491509	d0_fqComb.hs1_peak_43093
chr16	76497254	76497439	d0_fqComb.hs1_peak_43094
chr16	76505320	76505493	d0_fqComb.hs1_peak_43095
chr16	76514869	76515015	d0_fqComb.hs1_peak_43096
chr16	76546879	76547158	d0_fqComb.hs1_peak_43097
chr16	76549616	76549765	d0_fqComb.hs1_peak_43098
chr16	76582319	76582533	d0_fqComb.hs1_peak_43099
chr16	76590257	76590479	d0_fqComb.hs1_peak_43100
chr16	76612166	76612627	d0_fqComb.hs1_peak_43101
chr16	76699498	76699622	d0_fqComb.hs1_peak_43102
chr16	76779421	76779785	d0_fqComb.hs1_peak_43103
chr16	76803798	76803947	d0_fqComb.hs1_peak_43104
chr16	76817808	76817924	d0_fqComb.hs1_peak_43105
chr16	76820808	76821211	d0_fqComb.hs1_peak_43106
chr16	76838812	76839059	d0_fqComb.hs1_peak_43107
chr16	76839280	76839599	d0_fqComb.hs1_peak_43108
chr16	76964366	76964840	d0_fqComb.hs1_peak_43109
chr16	77041710	77042046	d0_fqComb.hs1_peak_43110
chr16	77100111	77100833	d0_fqComb.hs1_peak_43111
chr16	77127550	77127787	d0_fqComb.hs1_peak_43112
chr16	77160801	77160933	d0_fqComb.hs1_peak_43113
chr16	77173540	77173657	d0_fqComb.hs1_peak_43114
chr16	77173922	77174106	d0_fqComb.hs1_peak_43115
chr16	77174524	77174761	d0_fqComb.hs1_peak_43116
chr16	77183388	77183656	d0_fqComb.hs1_peak_43117
chr16	77204513	77204624	d0_fqComb.hs1_peak_43118
chr16	77207103	77207272	d0_fqComb.hs1_peak_43119
chr16	77229418	77230231	d0_fqComb.hs1_peak_43120
chr16	77239393	77239523	d0_fqComb.hs1_peak_43121
chr16	77243401	77244145	d0_fqComb.hs1_peak_43122
chr16	77257997	77258201	d0_fqComb.hs1_peak_43123
chr16	77259085	77259196	d0_fqComb.hs1_peak_43124
chr16	77279308	77279667	d0_fqComb.hs1_peak_43125
chr16	77285108	77285247	d0_fqComb.hs1_peak_43126
chr16	77296701	77296870	d0_fqComb.hs1_peak_43127
chr16	77301348	77301877	d0_fqComb.hs1_peak_43128
chr16	77317122	77317235	d0_fqComb.hs1_peak_43129
chr16	77343119	77343838	d0_fqComb.hs1_peak_43130
chr16	77355011	77355139	d0_fqComb.hs1_peak_43131
chr16	77359573	77359819	d0_fqComb.hs1_peak_43132
chr16	77381916	77382711	d0_fqComb.hs1_peak_43133
chr16	77428269	77428523	d0_fqComb.hs1_peak_43134
chr16	77443068	77443423	d0_fqComb.hs1_peak_43135
chr16	77443754	77443866	d0_fqComb.hs1_peak_43136
chr16	77444124	77444243	d0_fqComb.hs1_peak_43137
chr16	77454656	77454831	d0_fqComb.hs1_peak_43138
chr16	77466210	77466620	d0_fqComb.hs1_peak_43139
chr16	77524236	77524637	d0_fqComb.hs1_peak_43140
chr16	77540102	77541482	d0_fqComb.hs1_peak_43141
chr16	77594449	77594560	d0_fqComb.hs1_peak_43142
chr16	77625846	77626094	d0_fqComb.hs1_peak_43143
chr16	77626205	77626572	d0_fqComb.hs1_peak_43144
chr16	77662653	77663297	d0_fqComb.hs1_peak_43145
chr16	77700391	77700761	d0_fqComb.hs1_peak_43146
chr16	77700950	77701768	d0_fqComb.hs1_peak_43147
chr16	77707899	77708069	d0_fqComb.hs1_peak_43148
chr16	77711374	77711598	d0_fqComb.hs1_peak_43149
chr16	77712364	77712695	d0_fqComb.hs1_peak_43150
chr16	77779629	77779752	d0_fqComb.hs1_peak_43151
chr16	77805938	77806127	d0_fqComb.hs1_peak_43152
chr16	77826528	77827176	d0_fqComb.hs1_peak_43153
chr16	77839086	77839437	d0_fqComb.hs1_peak_43154
chr16	77889222	77889572	d0_fqComb.hs1_peak_43155
chr16	77909667	77910491	d0_fqComb.hs1_peak_43156
chr16	77915466	77915924	d0_fqComb.hs1_peak_43157
chr16	77941310	77941770	d0_fqComb.hs1_peak_43158
chr16	77966434	77966770	d0_fqComb.hs1_peak_43159
chr16	77999293	77999469	d0_fqComb.hs1_peak_43160
chr16	78011752	78012212	d0_fqComb.hs1_peak_43161
chr16	78058258	78058420	d0_fqComb.hs1_peak_43162
chr16	78073436	78073751	d0_fqComb.hs1_peak_43163
chr16	78101196	78101395	d0_fqComb.hs1_peak_43164
chr16	78101652	78102043	d0_fqComb.hs1_peak_43165
chr16	78187827	78188125	d0_fqComb.hs1_peak_43166
chr16	78216829	78217024	d0_fqComb.hs1_peak_43167
chr16	78225997	78226137	d0_fqComb.hs1_peak_43168
chr16	78283665	78283827	d0_fqComb.hs1_peak_43169
chr16	78313648	78313766	d0_fqComb.hs1_peak_43170
chr16	78318716	78318827	d0_fqComb.hs1_peak_43171
chr16	78443775	78444566	d0_fqComb.hs1_peak_43172
chr16	78481086	78481752	d0_fqComb.hs1_peak_43173
chr16	78540329	78540609	d0_fqComb.hs1_peak_43174
chr16	78571825	78571950	d0_fqComb.hs1_peak_43175
chr16	78605464	78605714	d0_fqComb.hs1_peak_43176
chr16	78605893	78606081	d0_fqComb.hs1_peak_43177
chr16	78650470	78650606	d0_fqComb.hs1_peak_43178
chr16	78656095	78656328	d0_fqComb.hs1_peak_43179
chr16	78665082	78665281	d0_fqComb.hs1_peak_43180
chr16	78674749	78674869	d0_fqComb.hs1_peak_43181
chr16	78728716	78728905	d0_fqComb.hs1_peak_43182
chr16	78741103	78741214	d0_fqComb.hs1_peak_43183
chr16	78779731	78779870	d0_fqComb.hs1_peak_43184
chr16	78809962	78810238	d0_fqComb.hs1_peak_43185
chr16	78813075	78813245	d0_fqComb.hs1_peak_43186
chr16	78829963	78830114	d0_fqComb.hs1_peak_43187
chr16	78850960	78851545	d0_fqComb.hs1_peak_43188
chr16	78854057	78854249	d0_fqComb.hs1_peak_43189
chr16	78854366	78854552	d0_fqComb.hs1_peak_43190
chr16	78857944	78858369	d0_fqComb.hs1_peak_43191
chr16	78865297	78866095	d0_fqComb.hs1_peak_43192
chr16	78875697	78875892	d0_fqComb.hs1_peak_43193
chr16	78880791	78881046	d0_fqComb.hs1_peak_43194
chr16	78888373	78888657	d0_fqComb.hs1_peak_43195
chr16	78888964	78889376	d0_fqComb.hs1_peak_43196
chr16	78930452	78930609	d0_fqComb.hs1_peak_43197
chr16	78963063	78963181	d0_fqComb.hs1_peak_43198
chr16	78969014	78969140	d0_fqComb.hs1_peak_43199
chr16	78970506	78970831	d0_fqComb.hs1_peak_43200
chr16	78984217	78984328	d0_fqComb.hs1_peak_43201
chr16	78990539	78990802	d0_fqComb.hs1_peak_43202
chr16	79014552	79014756	d0_fqComb.hs1_peak_43203
chr16	79032992	79033103	d0_fqComb.hs1_peak_43204
chr16	79083313	79083424	d0_fqComb.hs1_peak_43205
chr16	79086751	79086903	d0_fqComb.hs1_peak_43206
chr16	79116718	79116849	d0_fqComb.hs1_peak_43207
chr16	79148029	79148265	d0_fqComb.hs1_peak_43208
chr16	79174508	79174940	d0_fqComb.hs1_peak_43209
chr16	79245252	79245363	d0_fqComb.hs1_peak_43210
chr16	79301114	79301699	d0_fqComb.hs1_peak_43211
chr16	79362400	79362643	d0_fqComb.hs1_peak_43212
chr16	79390260	79390417	d0_fqComb.hs1_peak_43213
chr16	79423360	79423607	d0_fqComb.hs1_peak_43214
chr16	79481763	79481894	d0_fqComb.hs1_peak_43215
chr16	79489141	79489359	d0_fqComb.hs1_peak_43216
chr16	79529607	79529825	d0_fqComb.hs1_peak_43217
chr16	79631496	79631635	d0_fqComb.hs1_peak_43218
chr16	79647581	79648219	d0_fqComb.hs1_peak_43219
chr16	79664447	79664588	d0_fqComb.hs1_peak_43220
chr16	79665021	79665198	d0_fqComb.hs1_peak_43221
chr16	79708958	79709349	d0_fqComb.hs1_peak_43222
chr16	79774441	79774580	d0_fqComb.hs1_peak_43223
chr16	79837408	79837596	d0_fqComb.hs1_peak_43224
chr16	79844164	79844470	d0_fqComb.hs1_peak_43225
chr16	79894410	79894521	d0_fqComb.hs1_peak_43226
chr16	79918258	79918397	d0_fqComb.hs1_peak_43227
chr16	79918508	79918654	d0_fqComb.hs1_peak_43228
chr16	79925585	79925790	d0_fqComb.hs1_peak_43229
chr16	80044290	80044401	d0_fqComb.hs1_peak_43230
chr16	80078960	80079071	d0_fqComb.hs1_peak_43231
chr16	80099202	80099313	d0_fqComb.hs1_peak_43232
chr16	80114375	80114811	d0_fqComb.hs1_peak_43233
chr16	80147224	80147444	d0_fqComb.hs1_peak_43234
chr16	80185444	80185999	d0_fqComb.hs1_peak_43235
chr16	80225023	80225229	d0_fqComb.hs1_peak_43236
chr16	80230218	80230453	d0_fqComb.hs1_peak_43237
chr16	80237983	80238172	d0_fqComb.hs1_peak_43238
chr16	80238656	80238795	d0_fqComb.hs1_peak_43239
chr16	80248127	80248330	d0_fqComb.hs1_peak_43240
chr16	80300386	80300541	d0_fqComb.hs1_peak_43241
chr16	80339474	80339621	d0_fqComb.hs1_peak_43242
chr16	80353117	80353258	d0_fqComb.hs1_peak_43243
chr16	80353523	80353634	d0_fqComb.hs1_peak_43244
chr16	80414587	80415026	d0_fqComb.hs1_peak_43245
chr16	80440350	80440483	d0_fqComb.hs1_peak_43246
chr16	80445281	80445498	d0_fqComb.hs1_peak_43247
chr16	80453778	80454189	d0_fqComb.hs1_peak_43248
chr16	80467485	80467725	d0_fqComb.hs1_peak_43249
chr16	80476821	80476997	d0_fqComb.hs1_peak_43250
chr16	80593037	80593305	d0_fqComb.hs1_peak_43251
chr16	80620561	80620672	d0_fqComb.hs1_peak_43252
chr16	80653291	80653995	d0_fqComb.hs1_peak_43253
chr16	80654642	80654809	d0_fqComb.hs1_peak_43254
chr16	80668878	80669042	d0_fqComb.hs1_peak_43255
chr16	80670123	80670234	d0_fqComb.hs1_peak_43256
chr16	80713519	80713899	d0_fqComb.hs1_peak_43257
chr16	80714137	80714311	d0_fqComb.hs1_peak_43258
chr16	80724711	80724889	d0_fqComb.hs1_peak_43259
chr16	80731065	80731322	d0_fqComb.hs1_peak_43260
chr16	80742681	80742909	d0_fqComb.hs1_peak_43261
chr16	80756318	80756429	d0_fqComb.hs1_peak_43262
chr16	80780916	80781304	d0_fqComb.hs1_peak_43263
chr16	80788909	80789020	d0_fqComb.hs1_peak_43264
chr16	80796000	80796371	d0_fqComb.hs1_peak_43265
chr16	80820911	80821878	d0_fqComb.hs1_peak_43266
chr16	80846511	80846922	d0_fqComb.hs1_peak_43267
chr16	80859807	80860146	d0_fqComb.hs1_peak_43268
chr16	80864655	80864829	d0_fqComb.hs1_peak_43269
chr16	80909533	80909644	d0_fqComb.hs1_peak_43270
chr16	80912760	80913140	d0_fqComb.hs1_peak_43271
chr16	80918429	80918683	d0_fqComb.hs1_peak_43272
chr16	81031586	81032181	d0_fqComb.hs1_peak_43273
chr16	81045362	81045817	d0_fqComb.hs1_peak_43274
chr16	81099607	81099881	d0_fqComb.hs1_peak_43275
chr16	81120843	81120954	d0_fqComb.hs1_peak_43276
chr16	81127421	81127598	d0_fqComb.hs1_peak_43277
chr16	81134538	81134672	d0_fqComb.hs1_peak_43278
chr16	81143504	81143727	d0_fqComb.hs1_peak_43279
chr16	81145390	81145562	d0_fqComb.hs1_peak_43280
chr16	81157458	81157645	d0_fqComb.hs1_peak_43281
chr16	81157774	81158172	d0_fqComb.hs1_peak_43282
chr16	81159686	81159893	d0_fqComb.hs1_peak_43283
chr16	81163354	81163625	d0_fqComb.hs1_peak_43284
chr16	81169070	81169181	d0_fqComb.hs1_peak_43285
chr16	81177320	81177463	d0_fqComb.hs1_peak_43286
chr16	81195053	81195902	d0_fqComb.hs1_peak_43287
chr16	81250357	81250472	d0_fqComb.hs1_peak_43288
chr16	81280640	81280929	d0_fqComb.hs1_peak_43289
chr16	81281189	81281300	d0_fqComb.hs1_peak_43290
chr16	81291913	81292654	d0_fqComb.hs1_peak_43291
chr16	81298352	81298623	d0_fqComb.hs1_peak_43292
chr16	81300110	81300574	d0_fqComb.hs1_peak_43293
chr16	81312624	81313037	d0_fqComb.hs1_peak_43294
chr16	81326109	81326277	d0_fqComb.hs1_peak_43295
chr16	81356030	81356178	d0_fqComb.hs1_peak_43296
chr16	81370326	81370452	d0_fqComb.hs1_peak_43297
chr16	81423503	81423685	d0_fqComb.hs1_peak_43298
chr16	81466917	81467184	d0_fqComb.hs1_peak_43299
chr16	81478860	81479078	d0_fqComb.hs1_peak_43300
chr16	81479181	81480047	d0_fqComb.hs1_peak_43301
chr16	81509867	81510025	d0_fqComb.hs1_peak_43302
chr16	81510146	81510857	d0_fqComb.hs1_peak_43303
chr16	81518269	81518391	d0_fqComb.hs1_peak_43304
chr16	81520016	81520191	d0_fqComb.hs1_peak_43305
chr16	81540156	81540325	d0_fqComb.hs1_peak_43306
chr16	81542994	81544010	d0_fqComb.hs1_peak_43307
chr16	81564978	81565136	d0_fqComb.hs1_peak_43308
chr16	81565300	81565819	d0_fqComb.hs1_peak_43309
chr16	81569698	81569829	d0_fqComb.hs1_peak_43310
chr16	81598460	81598812	d0_fqComb.hs1_peak_43311
chr16	81603466	81603792	d0_fqComb.hs1_peak_43312
chr16	81604034	81604683	d0_fqComb.hs1_peak_43313
chr16	81608317	81608498	d0_fqComb.hs1_peak_43314
chr16	81614233	81614862	d0_fqComb.hs1_peak_43315
chr16	81642186	81642689	d0_fqComb.hs1_peak_43316
chr16	81671174	81671811	d0_fqComb.hs1_peak_43317
chr16	81695713	81696351	d0_fqComb.hs1_peak_43318
chr16	81696754	81697031	d0_fqComb.hs1_peak_43319
chr16	81808817	81808979	d0_fqComb.hs1_peak_43320
chr16	81812478	81812690	d0_fqComb.hs1_peak_43321
chr16	81854443	81854831	d0_fqComb.hs1_peak_43322
chr16	81875604	81876122	d0_fqComb.hs1_peak_43323
chr16	81884856	81884986	d0_fqComb.hs1_peak_43324
chr16	81909177	81909288	d0_fqComb.hs1_peak_43325
chr16	81931202	81931313	d0_fqComb.hs1_peak_43326
chr16	81969687	81969979	d0_fqComb.hs1_peak_43327
chr16	81976211	81976458	d0_fqComb.hs1_peak_43328
chr16	81997789	81997960	d0_fqComb.hs1_peak_43329
chr16	82000344	82000511	d0_fqComb.hs1_peak_43330
chr16	82105613	82105885	d0_fqComb.hs1_peak_43331
chr16	82111826	82111937	d0_fqComb.hs1_peak_43332
chr16	82134491	82134827	d0_fqComb.hs1_peak_43333
chr16	82187223	82187334	d0_fqComb.hs1_peak_43334
chr16	82213913	82214051	d0_fqComb.hs1_peak_43335
chr16	82258168	82258313	d0_fqComb.hs1_peak_43336
chr16	82263517	82263826	d0_fqComb.hs1_peak_43337
chr16	82271192	82271369	d0_fqComb.hs1_peak_43338
chr16	82278957	82279346	d0_fqComb.hs1_peak_43339
chr16	82321490	82321952	d0_fqComb.hs1_peak_43340
chr16	82333425	82333690	d0_fqComb.hs1_peak_43341
chr16	82335291	82335494	d0_fqComb.hs1_peak_43342
chr16	82374111	82374235	d0_fqComb.hs1_peak_43343
chr16	82426526	82426833	d0_fqComb.hs1_peak_43344
chr16	82475255	82475666	d0_fqComb.hs1_peak_43345
chr16	82530382	82530566	d0_fqComb.hs1_peak_43346
chr16	82574972	82575292	d0_fqComb.hs1_peak_43347
chr16	82633218	82633352	d0_fqComb.hs1_peak_43348
chr16	82635595	82635745	d0_fqComb.hs1_peak_43349
chr16	82654748	82654876	d0_fqComb.hs1_peak_43350
chr16	82696003	82696451	d0_fqComb.hs1_peak_43351
chr16	82705388	82705560	d0_fqComb.hs1_peak_43352
chr16	82709715	82709874	d0_fqComb.hs1_peak_43353
chr16	82724609	82724804	d0_fqComb.hs1_peak_43354
chr16	82732557	82732789	d0_fqComb.hs1_peak_43355
chr16	82738968	82739519	d0_fqComb.hs1_peak_43356
chr16	82781954	82782180	d0_fqComb.hs1_peak_43357
chr16	82852395	82852612	d0_fqComb.hs1_peak_43358
chr16	82878808	82879073	d0_fqComb.hs1_peak_43359
chr16	82879351	82879495	d0_fqComb.hs1_peak_43360
chr16	82910551	82910740	d0_fqComb.hs1_peak_43361
chr16	82944307	82944443	d0_fqComb.hs1_peak_43362
chr16	82982896	82983024	d0_fqComb.hs1_peak_43363
chr16	83012616	83013026	d0_fqComb.hs1_peak_43364
chr16	83020517	83020678	d0_fqComb.hs1_peak_43365
chr16	83094244	83094439	d0_fqComb.hs1_peak_43366
chr16	83113658	83113824	d0_fqComb.hs1_peak_43367
chr16	83119240	83119362	d0_fqComb.hs1_peak_43368
chr16	83120247	83120535	d0_fqComb.hs1_peak_43369
chr16	83120664	83120811	d0_fqComb.hs1_peak_43370
chr16	83126013	83126378	d0_fqComb.hs1_peak_43371
chr16	83161318	83161429	d0_fqComb.hs1_peak_43372
chr16	83189838	83190376	d0_fqComb.hs1_peak_43373
chr16	83193149	83193341	d0_fqComb.hs1_peak_43374
chr16	83225928	83226081	d0_fqComb.hs1_peak_43375
chr16	83228015	83228262	d0_fqComb.hs1_peak_43376
chr16	83246508	83247399	d0_fqComb.hs1_peak_43377
chr16	83262427	83262672	d0_fqComb.hs1_peak_43378
chr16	83268210	83269480	d0_fqComb.hs1_peak_43379
chr16	83279428	83279675	d0_fqComb.hs1_peak_43380
chr16	83292276	83292754	d0_fqComb.hs1_peak_43381
chr16	83330156	83330314	d0_fqComb.hs1_peak_43382
chr16	83345594	83345780	d0_fqComb.hs1_peak_43383
chr16	83392069	83392260	d0_fqComb.hs1_peak_43384
chr16	83392750	83392958	d0_fqComb.hs1_peak_43385
chr16	83430613	83430850	d0_fqComb.hs1_peak_43386
chr16	83432638	83432749	d0_fqComb.hs1_peak_43387
chr16	83443998	83444284	d0_fqComb.hs1_peak_43388
chr16	83460020	83460154	d0_fqComb.hs1_peak_43389
chr16	83490669	83491394	d0_fqComb.hs1_peak_43390
chr16	83491634	83491747	d0_fqComb.hs1_peak_43391
chr16	83518874	83519024	d0_fqComb.hs1_peak_43392
chr16	83519126	83519267	d0_fqComb.hs1_peak_43393
chr16	83523875	83524093	d0_fqComb.hs1_peak_43394
chr16	83556429	83556658	d0_fqComb.hs1_peak_43395
chr16	83597289	83597561	d0_fqComb.hs1_peak_43396
chr16	83612419	83612643	d0_fqComb.hs1_peak_43397
chr16	83640490	83640607	d0_fqComb.hs1_peak_43398
chr16	83713174	83713556	d0_fqComb.hs1_peak_43399
chr16	83731989	83732139	d0_fqComb.hs1_peak_43400
chr16	83778277	83779035	d0_fqComb.hs1_peak_43401
chr16	83838925	83839113	d0_fqComb.hs1_peak_43402
chr16	83844215	83844944	d0_fqComb.hs1_peak_43403
chr16	83889788	83890429	d0_fqComb.hs1_peak_43404
chr16	83912546	83913015	d0_fqComb.hs1_peak_43405
chr16	83928458	83928617	d0_fqComb.hs1_peak_43406
chr16	83974975	83975176	d0_fqComb.hs1_peak_43407
chr16	84007784	84008088	d0_fqComb.hs1_peak_43408
chr16	84019294	84019481	d0_fqComb.hs1_peak_43409
chr16	84023167	84023872	d0_fqComb.hs1_peak_43410
chr16	84027590	84027822	d0_fqComb.hs1_peak_43411
chr16	84031016	84031136	d0_fqComb.hs1_peak_43412
chr16	84048468	84048655	d0_fqComb.hs1_peak_43413
chr16	84049052	84049239	d0_fqComb.hs1_peak_43414
chr16	84049509	84049783	d0_fqComb.hs1_peak_43415
chr16	84058886	84059380	d0_fqComb.hs1_peak_43416
chr16	84078393	84078644	d0_fqComb.hs1_peak_43417
chr16	84101542	84102036	d0_fqComb.hs1_peak_43418
chr16	84127867	84128397	d0_fqComb.hs1_peak_43419
chr16	84154969	84155829	d0_fqComb.hs1_peak_43420
chr16	84268233	84268435	d0_fqComb.hs1_peak_43421
chr16	84284135	84284323	d0_fqComb.hs1_peak_43422
chr16	84291457	84291841	d0_fqComb.hs1_peak_43423
chr16	84296694	84296903	d0_fqComb.hs1_peak_43424
chr16	84305369	84305610	d0_fqComb.hs1_peak_43425
chr16	84331613	84331958	d0_fqComb.hs1_peak_43426
chr16	84332103	84332234	d0_fqComb.hs1_peak_43427
chr16	84333657	84333790	d0_fqComb.hs1_peak_43428
chr16	84346369	84346571	d0_fqComb.hs1_peak_43429
chr16	84364486	84364597	d0_fqComb.hs1_peak_43430
chr16	84367587	84367798	d0_fqComb.hs1_peak_43431
chr16	84377904	84378096	d0_fqComb.hs1_peak_43432
chr16	84381197	84381398	d0_fqComb.hs1_peak_43433
chr16	84428680	84428801	d0_fqComb.hs1_peak_43434
chr16	84477428	84477877	d0_fqComb.hs1_peak_43435
chr16	84505094	84505506	d0_fqComb.hs1_peak_43436
chr16	84534688	84535000	d0_fqComb.hs1_peak_43437
chr16	84550478	84550674	d0_fqComb.hs1_peak_43438
chr16	84551080	84551237	d0_fqComb.hs1_peak_43439
chr16	84562188	84562519	d0_fqComb.hs1_peak_43440
chr16	84607853	84608147	d0_fqComb.hs1_peak_43441
chr16	84668176	84668287	d0_fqComb.hs1_peak_43442
chr16	84826907	84827172	d0_fqComb.hs1_peak_43443
chr16	84852601	84852808	d0_fqComb.hs1_peak_43444
chr16	84866005	84866116	d0_fqComb.hs1_peak_43445
chr16	84933509	84933693	d0_fqComb.hs1_peak_43446
chr16	84934222	84934345	d0_fqComb.hs1_peak_43447
chr16	84962410	84962795	d0_fqComb.hs1_peak_43448
chr16	84971078	84971270	d0_fqComb.hs1_peak_43449
chr16	84981467	84981578	d0_fqComb.hs1_peak_43450
chr16	85025280	85025401	d0_fqComb.hs1_peak_43451
chr16	85044744	85045098	d0_fqComb.hs1_peak_43452
chr16	85057518	85057665	d0_fqComb.hs1_peak_43453
chr16	85103763	85103998	d0_fqComb.hs1_peak_43454
chr16	85109991	85110191	d0_fqComb.hs1_peak_43455
chr16	85193945	85194100	d0_fqComb.hs1_peak_43456
chr16	85225613	85226128	d0_fqComb.hs1_peak_43457
chr16	85317785	85318163	d0_fqComb.hs1_peak_43458
chr16	85343341	85343751	d0_fqComb.hs1_peak_43459
chr16	85355405	85355560	d0_fqComb.hs1_peak_43460
chr16	85355702	85356040	d0_fqComb.hs1_peak_43461
chr16	85373957	85374105	d0_fqComb.hs1_peak_43462
chr16	85374472	85374705	d0_fqComb.hs1_peak_43463
chr16	85384760	85385092	d0_fqComb.hs1_peak_43464
chr16	85390550	85390769	d0_fqComb.hs1_peak_43465
chr16	85403297	85403714	d0_fqComb.hs1_peak_43466
chr16	85406848	85407006	d0_fqComb.hs1_peak_43467
chr16	85468995	85469203	d0_fqComb.hs1_peak_43468
chr16	85475114	85475225	d0_fqComb.hs1_peak_43469
chr16	85486688	85486799	d0_fqComb.hs1_peak_43470
chr16	85493995	85494350	d0_fqComb.hs1_peak_43471
chr16	85494823	85494975	d0_fqComb.hs1_peak_43472
chr16	85507473	85507591	d0_fqComb.hs1_peak_43473
chr16	85524526	85524698	d0_fqComb.hs1_peak_43474
chr16	85565594	85565980	d0_fqComb.hs1_peak_43475
chr16	85569227	85569386	d0_fqComb.hs1_peak_43476
chr16	85646215	85646546	d0_fqComb.hs1_peak_43477
chr16	85655212	85655409	d0_fqComb.hs1_peak_43478
chr16	85656249	85656411	d0_fqComb.hs1_peak_43479
chr16	85656664	85656823	d0_fqComb.hs1_peak_43480
chr16	85657456	85657575	d0_fqComb.hs1_peak_43481
chr16	85780132	85780523	d0_fqComb.hs1_peak_43482
chr16	85826867	85827519	d0_fqComb.hs1_peak_43483
chr16	85833119	85833365	d0_fqComb.hs1_peak_43484
chr16	85946186	85946503	d0_fqComb.hs1_peak_43485
chr16	85960925	85961036	d0_fqComb.hs1_peak_43486
chr16	86024443	86024554	d0_fqComb.hs1_peak_43487
chr16	86058500	86058644	d0_fqComb.hs1_peak_43488
chr16	86088146	86088359	d0_fqComb.hs1_peak_43489
chr16	86145526	86145961	d0_fqComb.hs1_peak_43490
chr16	86152302	86152721	d0_fqComb.hs1_peak_43491
chr16	86182226	86182337	d0_fqComb.hs1_peak_43492
chr16	86338720	86339081	d0_fqComb.hs1_peak_43493
chr16	86379312	86379517	d0_fqComb.hs1_peak_43494
chr16	86384688	86384811	d0_fqComb.hs1_peak_43495
chr16	86402795	86403032	d0_fqComb.hs1_peak_43496
chr16	86407617	86407898	d0_fqComb.hs1_peak_43497
chr16	86431061	86431372	d0_fqComb.hs1_peak_43498
chr16	86448882	86449046	d0_fqComb.hs1_peak_43499
chr16	86499459	86499683	d0_fqComb.hs1_peak_43500
chr16	86520955	86521150	d0_fqComb.hs1_peak_43501
chr16	86527628	86528497	d0_fqComb.hs1_peak_43502
chr16	86588229	86588570	d0_fqComb.hs1_peak_43503
chr16	86589075	86589292	d0_fqComb.hs1_peak_43504
chr16	86602178	86602971	d0_fqComb.hs1_peak_43505
chr16	86717875	86718123	d0_fqComb.hs1_peak_43506
chr16	86718527	86718650	d0_fqComb.hs1_peak_43507
chr16	86733050	86733308	d0_fqComb.hs1_peak_43508
chr16	86780229	86780558	d0_fqComb.hs1_peak_43509
chr16	86789118	86789270	d0_fqComb.hs1_peak_43510
chr16	86865165	86865365	d0_fqComb.hs1_peak_43511
chr16	86866054	86866244	d0_fqComb.hs1_peak_43512
chr16	86866651	86866900	d0_fqComb.hs1_peak_43513
chr16	86886760	86886871	d0_fqComb.hs1_peak_43514
chr16	86914255	86914449	d0_fqComb.hs1_peak_43515
chr16	86986421	86986694	d0_fqComb.hs1_peak_43516
chr16	86993794	86994534	d0_fqComb.hs1_peak_43517
chr16	87000292	87000452	d0_fqComb.hs1_peak_43518
chr16	87010752	87011192	d0_fqComb.hs1_peak_43519
chr16	87049247	87049638	d0_fqComb.hs1_peak_43520
chr16	87067965	87069228	d0_fqComb.hs1_peak_43521
chr16	87097129	87097449	d0_fqComb.hs1_peak_43522
chr16	87097626	87097868	d0_fqComb.hs1_peak_43523
chr16	87109909	87110068	d0_fqComb.hs1_peak_43524
chr16	87123327	87123659	d0_fqComb.hs1_peak_43525
chr16	87138223	87139169	d0_fqComb.hs1_peak_43526
chr16	87157001	87157885	d0_fqComb.hs1_peak_43527
chr16	87202033	87202414	d0_fqComb.hs1_peak_43528
chr16	87209118	87209257	d0_fqComb.hs1_peak_43529
chr16	87214776	87214942	d0_fqComb.hs1_peak_43530
chr16	87231635	87231901	d0_fqComb.hs1_peak_43531
chr16	87241802	87242295	d0_fqComb.hs1_peak_43532
chr16	87275537	87275837	d0_fqComb.hs1_peak_43533
chr16	87299491	87299684	d0_fqComb.hs1_peak_43534
chr16	87304854	87305007	d0_fqComb.hs1_peak_43535
chr16	87321962	87322081	d0_fqComb.hs1_peak_43536
chr16	87374567	87374731	d0_fqComb.hs1_peak_43537
chr16	87375441	87375819	d0_fqComb.hs1_peak_43538
chr16	87375959	87376073	d0_fqComb.hs1_peak_43539
chr16	87464334	87464651	d0_fqComb.hs1_peak_43540
chr16	87471554	87471988	d0_fqComb.hs1_peak_43541
chr16	87476715	87476850	d0_fqComb.hs1_peak_43542
chr16	87489924	87490337	d0_fqComb.hs1_peak_43543
chr16	87493746	87493916	d0_fqComb.hs1_peak_43544
chr16	87505128	87505239	d0_fqComb.hs1_peak_43545
chr16	87505467	87505690	d0_fqComb.hs1_peak_43546
chr16	87512586	87512740	d0_fqComb.hs1_peak_43547
chr16	87553363	87553474	d0_fqComb.hs1_peak_43548
chr16	87554961	87555072	d0_fqComb.hs1_peak_43549
chr16	87573988	87574286	d0_fqComb.hs1_peak_43550
chr16	87574399	87574599	d0_fqComb.hs1_peak_43551
chr16	87582919	87583182	d0_fqComb.hs1_peak_43552
chr16	87594804	87594923	d0_fqComb.hs1_peak_43553
chr16	87600406	87600517	d0_fqComb.hs1_peak_43554
chr16	87636382	87636505	d0_fqComb.hs1_peak_43555
chr16	87647509	87647784	d0_fqComb.hs1_peak_43556
chr16	87655423	87655534	d0_fqComb.hs1_peak_43557
chr16	87659864	87659978	d0_fqComb.hs1_peak_43558
chr16	87678394	87678706	d0_fqComb.hs1_peak_43559
chr16	87694886	87695145	d0_fqComb.hs1_peak_43560
chr16	87709299	87709488	d0_fqComb.hs1_peak_43561
chr16	87712807	87713057	d0_fqComb.hs1_peak_43562
chr16	87730066	87730222	d0_fqComb.hs1_peak_43563
chr16	87737365	87737498	d0_fqComb.hs1_peak_43564
chr16	87744804	87744931	d0_fqComb.hs1_peak_43565
chr16	87758843	87759030	d0_fqComb.hs1_peak_43566
chr16	87772877	87773056	d0_fqComb.hs1_peak_43567
chr16	87774014	87774372	d0_fqComb.hs1_peak_43568
chr16	87785439	87785722	d0_fqComb.hs1_peak_43569
chr16	87791812	87792176	d0_fqComb.hs1_peak_43570
chr16	87792506	87793101	d0_fqComb.hs1_peak_43571
chr16	87800280	87800592	d0_fqComb.hs1_peak_43572
chr16	87802598	87802867	d0_fqComb.hs1_peak_43573
chr16	87808188	87808299	d0_fqComb.hs1_peak_43574
chr16	87808600	87808883	d0_fqComb.hs1_peak_43575
chr16	87814670	87814863	d0_fqComb.hs1_peak_43576
chr16	87842720	87843341	d0_fqComb.hs1_peak_43577
chr16	87862158	87862297	d0_fqComb.hs1_peak_43578
chr16	87862594	87862789	d0_fqComb.hs1_peak_43579
chr16	87879108	87879439	d0_fqComb.hs1_peak_43580
chr16	87885378	87885552	d0_fqComb.hs1_peak_43581
chr16	87887044	87887233	d0_fqComb.hs1_peak_43582
chr16	87895671	87895862	d0_fqComb.hs1_peak_43583
chr16	87912455	87912614	d0_fqComb.hs1_peak_43584
chr16	87919703	87919855	d0_fqComb.hs1_peak_43585
chr16	87927941	87928219	d0_fqComb.hs1_peak_43586
chr16	87937809	87938009	d0_fqComb.hs1_peak_43587
chr16	87939394	87939543	d0_fqComb.hs1_peak_43588
chr16	87942927	87943038	d0_fqComb.hs1_peak_43589
chr16	87949864	87950055	d0_fqComb.hs1_peak_43590
chr16	87954195	87954504	d0_fqComb.hs1_peak_43591
chr16	87959820	87960042	d0_fqComb.hs1_peak_43592
chr16	87969205	87969316	d0_fqComb.hs1_peak_43593
chr16	87976221	87976454	d0_fqComb.hs1_peak_43594
chr16	88002926	88003182	d0_fqComb.hs1_peak_43595
chr16	88003285	88003670	d0_fqComb.hs1_peak_43596
chr16	88037458	88037741	d0_fqComb.hs1_peak_43597
chr16	88041445	88041770	d0_fqComb.hs1_peak_43598
chr16	88058317	88058470	d0_fqComb.hs1_peak_43599
chr16	88060701	88061122	d0_fqComb.hs1_peak_43600
chr16	88071269	88071390	d0_fqComb.hs1_peak_43601
chr16	88095176	88095377	d0_fqComb.hs1_peak_43602
chr16	88108093	88108227	d0_fqComb.hs1_peak_43603
chr16	88158823	88159224	d0_fqComb.hs1_peak_43604
chr16	88202960	88203771	d0_fqComb.hs1_peak_43605
chr16	88233660	88234534	d0_fqComb.hs1_peak_43606
chr16	88293981	88294134	d0_fqComb.hs1_peak_43607
chr16	88305422	88305578	d0_fqComb.hs1_peak_43608
chr16	88327318	88327609	d0_fqComb.hs1_peak_43609
chr16	88408477	88408728	d0_fqComb.hs1_peak_43610
chr16	88432335	88432493	d0_fqComb.hs1_peak_43611
chr16	88467625	88467736	d0_fqComb.hs1_peak_43612
chr16	88504042	88504270	d0_fqComb.hs1_peak_43613
chr16	88508473	88508584	d0_fqComb.hs1_peak_43614
chr16	88520883	88521235	d0_fqComb.hs1_peak_43615
chr16	88560112	88560223	d0_fqComb.hs1_peak_43616
chr16	88571643	88571758	d0_fqComb.hs1_peak_43617
chr16	88606713	88606874	d0_fqComb.hs1_peak_43618
chr16	88625315	88625445	d0_fqComb.hs1_peak_43619
chr16	88644728	88644857	d0_fqComb.hs1_peak_43620
chr16	88668148	88668362	d0_fqComb.hs1_peak_43621
chr16	88670250	88670372	d0_fqComb.hs1_peak_43622
chr16	88670475	88670901	d0_fqComb.hs1_peak_43623
chr16	88691840	88691961	d0_fqComb.hs1_peak_43624
chr16	88692141	88692535	d0_fqComb.hs1_peak_43625
chr16	88696383	88696531	d0_fqComb.hs1_peak_43626
chr16	88704033	88704248	d0_fqComb.hs1_peak_43627
chr16	88708495	88708647	d0_fqComb.hs1_peak_43628
chr16	88780319	88780430	d0_fqComb.hs1_peak_43629
chr16	88822997	88823114	d0_fqComb.hs1_peak_43630
chr16	88823455	88823624	d0_fqComb.hs1_peak_43631
chr16	88847250	88847859	d0_fqComb.hs1_peak_43632
chr16	88858102	88858554	d0_fqComb.hs1_peak_43633
chr16	88884100	88884374	d0_fqComb.hs1_peak_43634
chr16	88899199	88899320	d0_fqComb.hs1_peak_43635
chr16	88939583	88939696	d0_fqComb.hs1_peak_43636
chr16	88952213	88952350	d0_fqComb.hs1_peak_43637
chr16	88968064	88968212	d0_fqComb.hs1_peak_43638
chr16	89069803	89069917	d0_fqComb.hs1_peak_43639
chr16	89124305	89124429	d0_fqComb.hs1_peak_43640
chr16	89178342	89178532	d0_fqComb.hs1_peak_43641
chr16	89178648	89178786	d0_fqComb.hs1_peak_43642
chr16	89191130	89191275	d0_fqComb.hs1_peak_43643
chr16	89230339	89230494	d0_fqComb.hs1_peak_43644
chr16	89264977	89265181	d0_fqComb.hs1_peak_43645
chr16	89276604	89276732	d0_fqComb.hs1_peak_43646
chr16	89280350	89280662	d0_fqComb.hs1_peak_43647
chr16	89377419	89377619	d0_fqComb.hs1_peak_43648
chr16	89398326	89398439	d0_fqComb.hs1_peak_43649
chr16	89421297	89421482	d0_fqComb.hs1_peak_43650
chr16	89465320	89465529	d0_fqComb.hs1_peak_43651
chr16	89512039	89512252	d0_fqComb.hs1_peak_43652
chr16	89639640	89639845	d0_fqComb.hs1_peak_43653
chr16	89668022	89668174	d0_fqComb.hs1_peak_43654
chr16	89668374	89668503	d0_fqComb.hs1_peak_43655
chr16	89671914	89672057	d0_fqComb.hs1_peak_43656
chr16	89689960	89690082	d0_fqComb.hs1_peak_43657
chr16	89702799	89703324	d0_fqComb.hs1_peak_43658
chr16	89713888	89714099	d0_fqComb.hs1_peak_43659
chr16	89767381	89767698	d0_fqComb.hs1_peak_43660
chr16	89783233	89783395	d0_fqComb.hs1_peak_43661
chr16	89835462	89835642	d0_fqComb.hs1_peak_43662
chr16	89859088	89859244	d0_fqComb.hs1_peak_43663
chr16	89862901	89863012	d0_fqComb.hs1_peak_43664
chr16	89873343	89873880	d0_fqComb.hs1_peak_43665
chr16	89891929	89892071	d0_fqComb.hs1_peak_43666
chr16	89897180	89897326	d0_fqComb.hs1_peak_43667
chr16	89905960	89906218	d0_fqComb.hs1_peak_43668
chr16	89906353	89906805	d0_fqComb.hs1_peak_43669
chr16	89925540	89925660	d0_fqComb.hs1_peak_43670
chr16	89952013	89952162	d0_fqComb.hs1_peak_43671
chr16	89964431	89965230	d0_fqComb.hs1_peak_43672
chr16	89992343	89993000	d0_fqComb.hs1_peak_43673
chr16	90016626	90016775	d0_fqComb.hs1_peak_43674
chr16	90019593	90019765	d0_fqComb.hs1_peak_43675
chr16	90022931	90023097	d0_fqComb.hs1_peak_43676
chr16	90036236	90036347	d0_fqComb.hs1_peak_43677
chr16	90045610	90045794	d0_fqComb.hs1_peak_43678
chr16	90061841	90062239	d0_fqComb.hs1_peak_43679
chr16	90079834	90080797	d0_fqComb.hs1_peak_43680
chr16	90098642	90098807	d0_fqComb.hs1_peak_43681
chr16	90110339	90110456	d0_fqComb.hs1_peak_43682
chr16	90121108	90121245	d0_fqComb.hs1_peak_43683
chr16	90128911	90129248	d0_fqComb.hs1_peak_43684
chr16	90131800	90131925	d0_fqComb.hs1_peak_43685
chr16	90148236	90148535	d0_fqComb.hs1_peak_43686
chr16	90150948	90151206	d0_fqComb.hs1_peak_43687
chr16	90182549	90183308	d0_fqComb.hs1_peak_43688
chr16	90207390	90207557	d0_fqComb.hs1_peak_43689
chr16	90211023	90211581	d0_fqComb.hs1_peak_43690
chr16	90233402	90233640	d0_fqComb.hs1_peak_43691
chr16	90241454	90241664	d0_fqComb.hs1_peak_43692
chr16	90252906	90253279	d0_fqComb.hs1_peak_43693
chr16	90257071	90257256	d0_fqComb.hs1_peak_43694
chr16	90262815	90262975	d0_fqComb.hs1_peak_43695
chr16	90274108	90274316	d0_fqComb.hs1_peak_43696
chr16	90294569	90294904	d0_fqComb.hs1_peak_43697
chr16	90332894	90333125	d0_fqComb.hs1_peak_43698
chr16	90343795	90344112	d0_fqComb.hs1_peak_43699
chr16	90350658	90351058	d0_fqComb.hs1_peak_43700
chr16	90358715	90358826	d0_fqComb.hs1_peak_43701
chr16	90366265	90366525	d0_fqComb.hs1_peak_43702
chr16	90374643	90374798	d0_fqComb.hs1_peak_43703
chr16	90379468	90379798	d0_fqComb.hs1_peak_43704
chr16	90399615	90399970	d0_fqComb.hs1_peak_43705
chr16	90428890	90429053	d0_fqComb.hs1_peak_43706
chr16	90434363	90435153	d0_fqComb.hs1_peak_43707
chr16	90472837	90472973	d0_fqComb.hs1_peak_43708
chr16	90490085	90490196	d0_fqComb.hs1_peak_43709
chr16	90509500	90509878	d0_fqComb.hs1_peak_43710
chr16	90519718	90519829	d0_fqComb.hs1_peak_43711
chr16	90551090	90551256	d0_fqComb.hs1_peak_43712
chr16	90570810	90571457	d0_fqComb.hs1_peak_43713
chr16	90577505	90577894	d0_fqComb.hs1_peak_43714
chr16	90581357	90581487	d0_fqComb.hs1_peak_43715
chr16	90591410	90591585	d0_fqComb.hs1_peak_43716
chr16	90593103	90593215	d0_fqComb.hs1_peak_43717
chr16	90598686	90599008	d0_fqComb.hs1_peak_43718
chr16	90613939	90614070	d0_fqComb.hs1_peak_43719
chr16	90625759	90626159	d0_fqComb.hs1_peak_43720
chr16	90627553	90627918	d0_fqComb.hs1_peak_43721
chr16	90633863	90634008	d0_fqComb.hs1_peak_43722
chr16	90640526	90640675	d0_fqComb.hs1_peak_43723
chr16	90652236	90652530	d0_fqComb.hs1_peak_43724
chr16	90665938	90666410	d0_fqComb.hs1_peak_43725
chr16	90684291	90684587	d0_fqComb.hs1_peak_43726
chr16	90688497	90688610	d0_fqComb.hs1_peak_43727
chr16	90703246	90703491	d0_fqComb.hs1_peak_43728
chr16	90715198	90715479	d0_fqComb.hs1_peak_43729
chr16	90738716	90738953	d0_fqComb.hs1_peak_43730
chr16	90750365	90750789	d0_fqComb.hs1_peak_43731
chr16	90765794	90766608	d0_fqComb.hs1_peak_43732
chr16	90792444	90792593	d0_fqComb.hs1_peak_43733
chr16	90804746	90804891	d0_fqComb.hs1_peak_43734
chr16	90813229	90813435	d0_fqComb.hs1_peak_43735
chr16	90820249	90820360	d0_fqComb.hs1_peak_43736
chr16	90820680	90820829	d0_fqComb.hs1_peak_43737
chr16	90885654	90886386	d0_fqComb.hs1_peak_43738
chr16	90902518	90902909	d0_fqComb.hs1_peak_43739
chr16	90908050	90908527	d0_fqComb.hs1_peak_43740
chr16	90915360	90915656	d0_fqComb.hs1_peak_43741
chr16	90943261	90943395	d0_fqComb.hs1_peak_43742
chr16	90963237	90963407	d0_fqComb.hs1_peak_43743
chr16	90972343	90972539	d0_fqComb.hs1_peak_43744
chr16	90986168	90986279	d0_fqComb.hs1_peak_43745
chr16	90991461	90991724	d0_fqComb.hs1_peak_43746
chr16	91018856	91019264	d0_fqComb.hs1_peak_43747
chr16	91029832	91030040	d0_fqComb.hs1_peak_43748
chr16	91037240	91037416	d0_fqComb.hs1_peak_43749
chr16	91069746	91070052	d0_fqComb.hs1_peak_43750
chr16	91077655	91078527	d0_fqComb.hs1_peak_43751
chr16	91094059	91094682	d0_fqComb.hs1_peak_43752
chr16	91113828	91113986	d0_fqComb.hs1_peak_43753
chr16	91122770	91123222	d0_fqComb.hs1_peak_43754
chr16	91123998	91124235	d0_fqComb.hs1_peak_43755
chr16	91141956	91142191	d0_fqComb.hs1_peak_43756
chr16	91149166	91149698	d0_fqComb.hs1_peak_43757
chr16	91149844	91150303	d0_fqComb.hs1_peak_43758
chr16	91153465	91153683	d0_fqComb.hs1_peak_43759
chr16	91159525	91159806	d0_fqComb.hs1_peak_43760
chr16	91170921	91171040	d0_fqComb.hs1_peak_43761
chr16	91181602	91182177	d0_fqComb.hs1_peak_43762
chr16	91192945	91193084	d0_fqComb.hs1_peak_43763
chr16	91202568	91202685	d0_fqComb.hs1_peak_43764
chr16	91203048	91203304	d0_fqComb.hs1_peak_43765
chr16	91203422	91203601	d0_fqComb.hs1_peak_43766
chr16	91223984	91224494	d0_fqComb.hs1_peak_43767
chr16	91233801	91233969	d0_fqComb.hs1_peak_43768
chr16	91238810	91238967	d0_fqComb.hs1_peak_43769
chr16	91247849	91247960	d0_fqComb.hs1_peak_43770
chr16	91253310	91253507	d0_fqComb.hs1_peak_43771
chr16	91253679	91253869	d0_fqComb.hs1_peak_43772
chr16	91268903	91269282	d0_fqComb.hs1_peak_43773
chr16	91294126	91294482	d0_fqComb.hs1_peak_43774
chr16	91300654	91301296	d0_fqComb.hs1_peak_43775
chr16	91301969	91302259	d0_fqComb.hs1_peak_43776
chr16	91304635	91304808	d0_fqComb.hs1_peak_43777
chr16	91319421	91319649	d0_fqComb.hs1_peak_43778
chr16	91341887	91342035	d0_fqComb.hs1_peak_43779
chr16	91343150	91343371	d0_fqComb.hs1_peak_43780
chr16	91357695	91357806	d0_fqComb.hs1_peak_43781
chr16	91363286	91363448	d0_fqComb.hs1_peak_43782
chr16	91369470	91369683	d0_fqComb.hs1_peak_43783
chr16	91382661	91382932	d0_fqComb.hs1_peak_43784
chr16	91394380	91395110	d0_fqComb.hs1_peak_43785
chr16	91397005	91397184	d0_fqComb.hs1_peak_43786
chr16	91398406	91398545	d0_fqComb.hs1_peak_43787
chr16	91401029	91401244	d0_fqComb.hs1_peak_43788
chr16	91413460	91413678	d0_fqComb.hs1_peak_43789
chr16	91436253	91436451	d0_fqComb.hs1_peak_43790
chr16	91462453	91462849	d0_fqComb.hs1_peak_43791
chr16	91487444	91487561	d0_fqComb.hs1_peak_43792
chr16	91493067	91493178	d0_fqComb.hs1_peak_43793
chr16	91501826	91502007	d0_fqComb.hs1_peak_43794
chr16	91509894	91510023	d0_fqComb.hs1_peak_43795
chr16	91526535	91526921	d0_fqComb.hs1_peak_43796
chr16	91540072	91540183	d0_fqComb.hs1_peak_43797
chr16	91545334	91545482	d0_fqComb.hs1_peak_43798
chr16	91555685	91556004	d0_fqComb.hs1_peak_43799
chr16	91579240	91579494	d0_fqComb.hs1_peak_43800
chr16	91588795	91588977	d0_fqComb.hs1_peak_43801
chr16	91607742	91607952	d0_fqComb.hs1_peak_43802
chr16	91618489	91618623	d0_fqComb.hs1_peak_43803
chr16	91628656	91628833	d0_fqComb.hs1_peak_43804
chr16	91634781	91635208	d0_fqComb.hs1_peak_43805
chr16	91644357	91644819	d0_fqComb.hs1_peak_43806
chr16	91665830	91665941	d0_fqComb.hs1_peak_43807
chr16	91672608	91672931	d0_fqComb.hs1_peak_43808
chr16	91675727	91676470	d0_fqComb.hs1_peak_43809
chr16	91678291	91678587	d0_fqComb.hs1_peak_43810
chr16	91681186	91681307	d0_fqComb.hs1_peak_43811
chr16	91691913	91692069	d0_fqComb.hs1_peak_43812
chr16	91725281	91725603	d0_fqComb.hs1_peak_43813
chr16	91742004	91742155	d0_fqComb.hs1_peak_43814
chr16	91754373	91754708	d0_fqComb.hs1_peak_43815
chr16	91754889	91755000	d0_fqComb.hs1_peak_43816
chr16	91764772	91764904	d0_fqComb.hs1_peak_43817
chr16	91782131	91782330	d0_fqComb.hs1_peak_43818
chr16	91783540	91783716	d0_fqComb.hs1_peak_43819
chr16	91784382	91784508	d0_fqComb.hs1_peak_43820
chr16	91794531	91794749	d0_fqComb.hs1_peak_43821
chr16	91799373	91799565	d0_fqComb.hs1_peak_43822
chr16	91815460	91815705	d0_fqComb.hs1_peak_43823
chr16	91818662	91818836	d0_fqComb.hs1_peak_43824
chr16	91833904	91834095	d0_fqComb.hs1_peak_43825
chr16	91864904	91865285	d0_fqComb.hs1_peak_43826
chr16	91884760	91884971	d0_fqComb.hs1_peak_43827
chr16	91886966	91887188	d0_fqComb.hs1_peak_43828
chr16	91890826	91891026	d0_fqComb.hs1_peak_43829
chr16	91936688	91936899	d0_fqComb.hs1_peak_43830
chr16	91960836	91961036	d0_fqComb.hs1_peak_43831
chr16	91965370	91965771	d0_fqComb.hs1_peak_43832
chr16	92054606	92054828	d0_fqComb.hs1_peak_43833
chr16	92101034	92101372	d0_fqComb.hs1_peak_43834
chr16	92112177	92112392	d0_fqComb.hs1_peak_43835
chr16	92116261	92116380	d0_fqComb.hs1_peak_43836
chr16	92142546	92142996	d0_fqComb.hs1_peak_43837
chr16	92190594	92191040	d0_fqComb.hs1_peak_43838
chr16	92264026	92264205	d0_fqComb.hs1_peak_43839
chr16	92301616	92301727	d0_fqComb.hs1_peak_43840
chr16	92320363	92320577	d0_fqComb.hs1_peak_43841
chr16	92330132	92330335	d0_fqComb.hs1_peak_43842
chr16	92354797	92355158	d0_fqComb.hs1_peak_43843
chr16	92356532	92356666	d0_fqComb.hs1_peak_43844
chr16	92368874	92369112	d0_fqComb.hs1_peak_43845
chr16	92408630	92408786	d0_fqComb.hs1_peak_43846
chr16	92413528	92413826	d0_fqComb.hs1_peak_43847
chr16	92476602	92476839	d0_fqComb.hs1_peak_43848
chr16	92492344	92492620	d0_fqComb.hs1_peak_43849
chr16	92576878	92577007	d0_fqComb.hs1_peak_43850
chr16	92578343	92578469	d0_fqComb.hs1_peak_43851
chr16	92586032	92586163	d0_fqComb.hs1_peak_43852
chr16	92588061	92588468	d0_fqComb.hs1_peak_43853
chr16	92622016	92622178	d0_fqComb.hs1_peak_43854
chr16	92623664	92623856	d0_fqComb.hs1_peak_43855
chr16	92632265	92632413	d0_fqComb.hs1_peak_43856
chr16	92634999	92635352	d0_fqComb.hs1_peak_43857
chr16	92644105	92644377	d0_fqComb.hs1_peak_43858
chr16	92646138	92646308	d0_fqComb.hs1_peak_43859
chr16	92736364	92736479	d0_fqComb.hs1_peak_43860
chr16	92772067	92772181	d0_fqComb.hs1_peak_43861
chr16	92778521	92778632	d0_fqComb.hs1_peak_43862
chr16	92791901	92792144	d0_fqComb.hs1_peak_43863
chr16	92801286	92801397	d0_fqComb.hs1_peak_43864
chr16	92801926	92802305	d0_fqComb.hs1_peak_43865
chr16	92809372	92809483	d0_fqComb.hs1_peak_43866
chr16	92829345	92829513	d0_fqComb.hs1_peak_43867
chr16	92857855	92857966	d0_fqComb.hs1_peak_43868
chr16	92874976	92875229	d0_fqComb.hs1_peak_43869
chr16	92902689	92903033	d0_fqComb.hs1_peak_43870
chr16	92942438	92942658	d0_fqComb.hs1_peak_43871
chr16	92951998	92952151	d0_fqComb.hs1_peak_43872
chr16	93022452	93022584	d0_fqComb.hs1_peak_43873
chr16	93043620	93043861	d0_fqComb.hs1_peak_43874
chr16	93053635	93053746	d0_fqComb.hs1_peak_43875
chr16	93117762	93117926	d0_fqComb.hs1_peak_43876
chr16	93123213	93123505	d0_fqComb.hs1_peak_43877
chr16	93127536	93127859	d0_fqComb.hs1_peak_43878
chr16	93132913	93133060	d0_fqComb.hs1_peak_43879
chr16	93147493	93147757	d0_fqComb.hs1_peak_43880
chr16	93156773	93157058	d0_fqComb.hs1_peak_43881
chr16	93180453	93180613	d0_fqComb.hs1_peak_43882
chr16	93213814	93213961	d0_fqComb.hs1_peak_43883
chr16	93231217	93231389	d0_fqComb.hs1_peak_43884
chr16	93234332	93234524	d0_fqComb.hs1_peak_43885
chr16	93243228	93243442	d0_fqComb.hs1_peak_43886
chr16	93248804	93249025	d0_fqComb.hs1_peak_43887
chr16	93249363	93249638	d0_fqComb.hs1_peak_43888
chr16	93268873	93269035	d0_fqComb.hs1_peak_43889
chr16	93273739	93273946	d0_fqComb.hs1_peak_43890
chr16	93287416	93287541	d0_fqComb.hs1_peak_43891
chr16	93287812	93288030	d0_fqComb.hs1_peak_43892
chr16	93306851	93307147	d0_fqComb.hs1_peak_43893
chr16	93307249	93307362	d0_fqComb.hs1_peak_43894
chr16	93349539	93350088	d0_fqComb.hs1_peak_43895
chr16	93368911	93369051	d0_fqComb.hs1_peak_43896
chr16	93376711	93376995	d0_fqComb.hs1_peak_43897
chr16	93387796	93388498	d0_fqComb.hs1_peak_43898
chr16	93395680	93395864	d0_fqComb.hs1_peak_43899
chr16	93454230	93455520	d0_fqComb.hs1_peak_43900
chr16	93459249	93459473	d0_fqComb.hs1_peak_43901
chr16	93462834	93463431	d0_fqComb.hs1_peak_43902
chr16	93497514	93497676	d0_fqComb.hs1_peak_43903
chr16	93509633	93509747	d0_fqComb.hs1_peak_43904
chr16	93532365	93532758	d0_fqComb.hs1_peak_43905
chr16	93558275	93558773	d0_fqComb.hs1_peak_43906
chr16	93563698	93564209	d0_fqComb.hs1_peak_43907
chr16	93608044	93608338	d0_fqComb.hs1_peak_43908
chr16	93621931	93622358	d0_fqComb.hs1_peak_43909
chr16	93632233	93632795	d0_fqComb.hs1_peak_43910
chr16	93642628	93642805	d0_fqComb.hs1_peak_43911
chr16	93642925	93643098	d0_fqComb.hs1_peak_43912
chr16	93646544	93646886	d0_fqComb.hs1_peak_43913
chr16	93647729	93647974	d0_fqComb.hs1_peak_43914
chr16	93653870	93654288	d0_fqComb.hs1_peak_43915
chr16	93655224	93655376	d0_fqComb.hs1_peak_43916
chr16	93660341	93660524	d0_fqComb.hs1_peak_43917
chr16	93673331	93673630	d0_fqComb.hs1_peak_43918
chr16	93679905	93680123	d0_fqComb.hs1_peak_43919
chr16	93691804	93692039	d0_fqComb.hs1_peak_43920
chr16	93707227	93707383	d0_fqComb.hs1_peak_43921
chr16	93707914	93708293	d0_fqComb.hs1_peak_43922
chr16	93729370	93729675	d0_fqComb.hs1_peak_43923
chr16	93733362	93733541	d0_fqComb.hs1_peak_43924
chr16	93746861	93747009	d0_fqComb.hs1_peak_43925
chr16	93753946	93754195	d0_fqComb.hs1_peak_43926
chr16	93774119	93774307	d0_fqComb.hs1_peak_43927
chr16	93806588	93806699	d0_fqComb.hs1_peak_43928
chr16	93820421	93820542	d0_fqComb.hs1_peak_43929
chr16	93838610	93838807	d0_fqComb.hs1_peak_43930
chr16	93850324	93850776	d0_fqComb.hs1_peak_43931
chr16	93851616	93852094	d0_fqComb.hs1_peak_43932
chr16	93879580	93879700	d0_fqComb.hs1_peak_43933
chr16	93885021	93885132	d0_fqComb.hs1_peak_43934
chr16	93922875	93922993	d0_fqComb.hs1_peak_43935
chr16	93926340	93926723	d0_fqComb.hs1_peak_43936
chr16	93942221	93942677	d0_fqComb.hs1_peak_43937
chr16	93943346	93943486	d0_fqComb.hs1_peak_43938
chr16	93977674	93977816	d0_fqComb.hs1_peak_43939
chr16	93981915	93982278	d0_fqComb.hs1_peak_43940
chr16	93991873	93992091	d0_fqComb.hs1_peak_43941
chr16	94018346	94018602	d0_fqComb.hs1_peak_43942
chr16	94023452	94024206	d0_fqComb.hs1_peak_43943
chr16	94038076	94038274	d0_fqComb.hs1_peak_43944
chr16	94056031	94056191	d0_fqComb.hs1_peak_43945
chr16	94080776	94081067	d0_fqComb.hs1_peak_43946
chr16	94099415	94099630	d0_fqComb.hs1_peak_43947
chr16	94169123	94169381	d0_fqComb.hs1_peak_43948
chr16	94187765	94188004	d0_fqComb.hs1_peak_43949
chr16	94262348	94262693	d0_fqComb.hs1_peak_43950
chr16	94309121	94309319	d0_fqComb.hs1_peak_43951
chr16	94326419	94326666	d0_fqComb.hs1_peak_43952
chr16	94331953	94332378	d0_fqComb.hs1_peak_43953
chr16	94381818	94381986	d0_fqComb.hs1_peak_43954
chr16	94505438	94505587	d0_fqComb.hs1_peak_43955
chr16	94510955	94511433	d0_fqComb.hs1_peak_43956
chr16	94520587	94521152	d0_fqComb.hs1_peak_43957
chr16	94523437	94523646	d0_fqComb.hs1_peak_43958
chr16	94530124	94530351	d0_fqComb.hs1_peak_43959
chr16	94536566	94537225	d0_fqComb.hs1_peak_43960
chr16	94562588	94562746	d0_fqComb.hs1_peak_43961
chr16	94595540	94595739	d0_fqComb.hs1_peak_43962
chr16	94618084	94618195	d0_fqComb.hs1_peak_43963
chr16	94626797	94627077	d0_fqComb.hs1_peak_43964
chr16	94637789	94638084	d0_fqComb.hs1_peak_43965
chr16	94661110	94661299	d0_fqComb.hs1_peak_43966
chr16	94668781	94668973	d0_fqComb.hs1_peak_43967
chr16	94677782	94677951	d0_fqComb.hs1_peak_43968
chr16	94678738	94679206	d0_fqComb.hs1_peak_43969
chr16	94696534	94696768	d0_fqComb.hs1_peak_43970
chr16	94701496	94701624	d0_fqComb.hs1_peak_43971
chr16	94702278	94702492	d0_fqComb.hs1_peak_43972
chr16	94706208	94706602	d0_fqComb.hs1_peak_43973
chr16	94707089	94707484	d0_fqComb.hs1_peak_43974
chr16	94718658	94719592	d0_fqComb.hs1_peak_43975
chr16	94730886	94731592	d0_fqComb.hs1_peak_43976
chr16	94741917	94742229	d0_fqComb.hs1_peak_43977
chr16	94750345	94750503	d0_fqComb.hs1_peak_43978
chr16	94754453	94754742	d0_fqComb.hs1_peak_43979
chr16	94755270	94755838	d0_fqComb.hs1_peak_43980
chr16	94767365	94767478	d0_fqComb.hs1_peak_43981
chr16	94775383	94775765	d0_fqComb.hs1_peak_43982
chr16	94808819	94809378	d0_fqComb.hs1_peak_43983
chr16	94815441	94815648	d0_fqComb.hs1_peak_43984
chr16	94819509	94819794	d0_fqComb.hs1_peak_43985
chr16	94827221	94827427	d0_fqComb.hs1_peak_43986
chr16	94835313	94835722	d0_fqComb.hs1_peak_43987
chr16	94841281	94841782	d0_fqComb.hs1_peak_43988
chr16	94842615	94842733	d0_fqComb.hs1_peak_43989
chr16	94855816	94856000	d0_fqComb.hs1_peak_43990
chr16	94856224	94856451	d0_fqComb.hs1_peak_43991
chr16	94862170	94862484	d0_fqComb.hs1_peak_43992
chr16	94872854	94872965	d0_fqComb.hs1_peak_43993
chr16	94874131	94874269	d0_fqComb.hs1_peak_43994
chr16	94882438	94882665	d0_fqComb.hs1_peak_43995
chr16	94882798	94883317	d0_fqComb.hs1_peak_43996
chr16	94886633	94886758	d0_fqComb.hs1_peak_43997
chr16	94927171	94927586	d0_fqComb.hs1_peak_43998
chr16	94951719	94952036	d0_fqComb.hs1_peak_43999
chr16	94965900	94966030	d0_fqComb.hs1_peak_44000
chr16	94999944	95000087	d0_fqComb.hs1_peak_44001
chr16	95019449	95019629	d0_fqComb.hs1_peak_44002
chr16	95050503	95050614	d0_fqComb.hs1_peak_44003
chr16	95079201	95079359	d0_fqComb.hs1_peak_44004
chr16	95086313	95086438	d0_fqComb.hs1_peak_44005
chr16	95116862	95117284	d0_fqComb.hs1_peak_44006
chr16	95169013	95169209	d0_fqComb.hs1_peak_44007
chr16	95173705	95173905	d0_fqComb.hs1_peak_44008
chr16	95194635	95194746	d0_fqComb.hs1_peak_44009
chr16	95198464	95198696	d0_fqComb.hs1_peak_44010
chr16	95247508	95247776	d0_fqComb.hs1_peak_44011
chr16	95250761	95250898	d0_fqComb.hs1_peak_44012
chr16	95251320	95251508	d0_fqComb.hs1_peak_44013
chr16	95251616	95251890	d0_fqComb.hs1_peak_44014
chr16	95272327	95272664	d0_fqComb.hs1_peak_44015
chr16	95273335	95273549	d0_fqComb.hs1_peak_44016
chr16	95282226	95282388	d0_fqComb.hs1_peak_44017
chr16	95297641	95297954	d0_fqComb.hs1_peak_44018
chr16	95321101	95321848	d0_fqComb.hs1_peak_44019
chr16	95327482	95327807	d0_fqComb.hs1_peak_44020
chr16	95328003	95328291	d0_fqComb.hs1_peak_44021
chr16	95345729	95345858	d0_fqComb.hs1_peak_44022
chr16	95369886	95370022	d0_fqComb.hs1_peak_44023
chr16	95371247	95371611	d0_fqComb.hs1_peak_44024
chr16	95388889	95389004	d0_fqComb.hs1_peak_44025
chr16	95401689	95401800	d0_fqComb.hs1_peak_44026
chr16	95402733	95403335	d0_fqComb.hs1_peak_44027
chr16	95415471	95415593	d0_fqComb.hs1_peak_44028
chr16	95437351	95437585	d0_fqComb.hs1_peak_44029
chr16	95441172	95441491	d0_fqComb.hs1_peak_44030
chr16	95443070	95443194	d0_fqComb.hs1_peak_44031
chr16	95454856	95454995	d0_fqComb.hs1_peak_44032
chr16	95463369	95463669	d0_fqComb.hs1_peak_44033
chr16	95463819	95463980	d0_fqComb.hs1_peak_44034
chr16	95473323	95473519	d0_fqComb.hs1_peak_44035
chr16	95486229	95486381	d0_fqComb.hs1_peak_44036
chr16	95506908	95507044	d0_fqComb.hs1_peak_44037
chr16	95534682	95534896	d0_fqComb.hs1_peak_44038
chr16	95569836	95570141	d0_fqComb.hs1_peak_44039
chr16	95571119	95571851	d0_fqComb.hs1_peak_44040
chr16	95588398	95589140	d0_fqComb.hs1_peak_44041
chr16	95637955	95638230	d0_fqComb.hs1_peak_44042
chr16	95641031	95641369	d0_fqComb.hs1_peak_44043
chr16	95645357	95646067	d0_fqComb.hs1_peak_44044
chr16	95646267	95646425	d0_fqComb.hs1_peak_44045
chr16	95646716	95646918	d0_fqComb.hs1_peak_44046
chr16	95654823	95655377	d0_fqComb.hs1_peak_44047
chr16	95680389	95680523	d0_fqComb.hs1_peak_44048
chr16	95683169	95683504	d0_fqComb.hs1_peak_44049
chr16	95694885	95695435	d0_fqComb.hs1_peak_44050
chr16	95697215	95697417	d0_fqComb.hs1_peak_44051
chr16	95725044	95725254	d0_fqComb.hs1_peak_44052
chr16	95742383	95742900	d0_fqComb.hs1_peak_44053
chr16	95751910	95752022	d0_fqComb.hs1_peak_44054
chr16	95771304	95771937	d0_fqComb.hs1_peak_44055
chr16	95784888	95785307	d0_fqComb.hs1_peak_44056
chr16	95786348	95786526	d0_fqComb.hs1_peak_44057
chr16	95786662	95787091	d0_fqComb.hs1_peak_44058
chr16	95790800	95791052	d0_fqComb.hs1_peak_44059
chr16	95794077	95794194	d0_fqComb.hs1_peak_44060
chr16	95805248	95806733	d0_fqComb.hs1_peak_44061
chr16	95837222	95837425	d0_fqComb.hs1_peak_44062
chr16	95877666	95877902	d0_fqComb.hs1_peak_44063
chr16	95901022	95901645	d0_fqComb.hs1_peak_44064
chr16	95913046	95913639	d0_fqComb.hs1_peak_44065
chr16	95924155	95924332	d0_fqComb.hs1_peak_44066
chr16	95945796	95946095	d0_fqComb.hs1_peak_44067
chr16	95958085	95958258	d0_fqComb.hs1_peak_44068
chr16	95958509	95959512	d0_fqComb.hs1_peak_44069
chr16	95996559	95996763	d0_fqComb.hs1_peak_44070
chr16	96004265	96004426	d0_fqComb.hs1_peak_44071
chr16	96012188	96012409	d0_fqComb.hs1_peak_44072
chr16	96012623	96012738	d0_fqComb.hs1_peak_44073
chr16	96032055	96032166	d0_fqComb.hs1_peak_44074
chr16	96034819	96035059	d0_fqComb.hs1_peak_44075
chr16	96044282	96044595	d0_fqComb.hs1_peak_44076
chr16	96058648	96059340	d0_fqComb.hs1_peak_44077
chr16	96105727	96106006	d0_fqComb.hs1_peak_44078
chr16	96132560	96133290	d0_fqComb.hs1_peak_44079
chr16	96163531	96163963	d0_fqComb.hs1_peak_44080
chr16	96164173	96164460	d0_fqComb.hs1_peak_44081
chr16	96168283	96168569	d0_fqComb.hs1_peak_44082
chr16	96192629	96192890	d0_fqComb.hs1_peak_44083
chr16	96202593	96202735	d0_fqComb.hs1_peak_44084
chr16	96328025	96328264	d0_fqComb.hs1_peak_44085
chr16	96329749	96329945	d0_fqComb.hs1_peak_44086
chr17	1267	1669	d0_fqComb.hs1_peak_44087
chr17	39660	39771	d0_fqComb.hs1_peak_44088
chr17	39904	40244	d0_fqComb.hs1_peak_44089
chr17	49206	49482	d0_fqComb.hs1_peak_44090
chr17	70005	70210	d0_fqComb.hs1_peak_44091
chr17	120645	121169	d0_fqComb.hs1_peak_44092
chr17	140208	140413	d0_fqComb.hs1_peak_44093
chr17	143495	143606	d0_fqComb.hs1_peak_44094
chr17	166001	166224	d0_fqComb.hs1_peak_44095
chr17	166361	166472	d0_fqComb.hs1_peak_44096
chr17	166602	166728	d0_fqComb.hs1_peak_44097
chr17	198343	198466	d0_fqComb.hs1_peak_44098
chr17	214189	214376	d0_fqComb.hs1_peak_44099
chr17	219934	220049	d0_fqComb.hs1_peak_44100
chr17	240473	241009	d0_fqComb.hs1_peak_44101
chr17	253617	253774	d0_fqComb.hs1_peak_44102
chr17	255332	255506	d0_fqComb.hs1_peak_44103
chr17	269444	269581	d0_fqComb.hs1_peak_44104
chr17	272858	272969	d0_fqComb.hs1_peak_44105
chr17	308409	308612	d0_fqComb.hs1_peak_44106
chr17	331766	332691	d0_fqComb.hs1_peak_44107
chr17	349389	349624	d0_fqComb.hs1_peak_44108
chr17	546043	546162	d0_fqComb.hs1_peak_44109
chr17	599179	599538	d0_fqComb.hs1_peak_44110
chr17	611095	611530	d0_fqComb.hs1_peak_44111
chr17	616899	617108	d0_fqComb.hs1_peak_44112
chr17	617498	617784	d0_fqComb.hs1_peak_44113
chr17	637465	637894	d0_fqComb.hs1_peak_44114
chr17	638075	638197	d0_fqComb.hs1_peak_44115
chr17	668501	668872	d0_fqComb.hs1_peak_44116
chr17	676910	677231	d0_fqComb.hs1_peak_44117
chr17	681246	681378	d0_fqComb.hs1_peak_44118
chr17	691249	691443	d0_fqComb.hs1_peak_44119
chr17	721736	722014	d0_fqComb.hs1_peak_44120
chr17	727398	727548	d0_fqComb.hs1_peak_44121
chr17	765850	766155	d0_fqComb.hs1_peak_44122
chr17	836517	836628	d0_fqComb.hs1_peak_44123
chr17	838325	838723	d0_fqComb.hs1_peak_44124
chr17	839009	839127	d0_fqComb.hs1_peak_44125
chr17	849153	849371	d0_fqComb.hs1_peak_44126
chr17	859532	859643	d0_fqComb.hs1_peak_44127
chr17	865925	866776	d0_fqComb.hs1_peak_44128
chr17	867465	867594	d0_fqComb.hs1_peak_44129
chr17	883207	883858	d0_fqComb.hs1_peak_44130
chr17	925280	925436	d0_fqComb.hs1_peak_44131
chr17	932773	932988	d0_fqComb.hs1_peak_44132
chr17	944587	944981	d0_fqComb.hs1_peak_44133
chr17	950988	951107	d0_fqComb.hs1_peak_44134
chr17	951447	951850	d0_fqComb.hs1_peak_44135
chr17	965275	965619	d0_fqComb.hs1_peak_44136
chr17	973754	974300	d0_fqComb.hs1_peak_44137
chr17	995119	995232	d0_fqComb.hs1_peak_44138
chr17	996527	996783	d0_fqComb.hs1_peak_44139
chr17	1009611	1009726	d0_fqComb.hs1_peak_44140
chr17	1034008	1034168	d0_fqComb.hs1_peak_44141
chr17	1040012	1040187	d0_fqComb.hs1_peak_44142
chr17	1059383	1059648	d0_fqComb.hs1_peak_44143
chr17	1070554	1070768	d0_fqComb.hs1_peak_44144
chr17	1076050	1076578	d0_fqComb.hs1_peak_44145
chr17	1092256	1092384	d0_fqComb.hs1_peak_44146
chr17	1092677	1092910	d0_fqComb.hs1_peak_44147
chr17	1093064	1093175	d0_fqComb.hs1_peak_44148
chr17	1167216	1167377	d0_fqComb.hs1_peak_44149
chr17	1199716	1199869	d0_fqComb.hs1_peak_44150
chr17	1200021	1200146	d0_fqComb.hs1_peak_44151
chr17	1221377	1221496	d0_fqComb.hs1_peak_44152
chr17	1229994	1230105	d0_fqComb.hs1_peak_44153
chr17	1237537	1237648	d0_fqComb.hs1_peak_44154
chr17	1288721	1289219	d0_fqComb.hs1_peak_44155
chr17	1344606	1345209	d0_fqComb.hs1_peak_44156
chr17	1352092	1352223	d0_fqComb.hs1_peak_44157
chr17	1358011	1358185	d0_fqComb.hs1_peak_44158
chr17	1360706	1360817	d0_fqComb.hs1_peak_44159
chr17	1373794	1373907	d0_fqComb.hs1_peak_44160
chr17	1374060	1374320	d0_fqComb.hs1_peak_44161
chr17	1381336	1381549	d0_fqComb.hs1_peak_44162
chr17	1404427	1404538	d0_fqComb.hs1_peak_44163
chr17	1405051	1405709	d0_fqComb.hs1_peak_44164
chr17	1422067	1422225	d0_fqComb.hs1_peak_44165
chr17	1451234	1451628	d0_fqComb.hs1_peak_44166
chr17	1463268	1463409	d0_fqComb.hs1_peak_44167
chr17	1463643	1463860	d0_fqComb.hs1_peak_44168
chr17	1466029	1466187	d0_fqComb.hs1_peak_44169
chr17	1474334	1474690	d0_fqComb.hs1_peak_44170
chr17	1493406	1494123	d0_fqComb.hs1_peak_44171
chr17	1517110	1517499	d0_fqComb.hs1_peak_44172
chr17	1517644	1517991	d0_fqComb.hs1_peak_44173
chr17	1537651	1537837	d0_fqComb.hs1_peak_44174
chr17	1538076	1538507	d0_fqComb.hs1_peak_44175
chr17	1538650	1538786	d0_fqComb.hs1_peak_44176
chr17	1558247	1558443	d0_fqComb.hs1_peak_44177
chr17	1573545	1574053	d0_fqComb.hs1_peak_44178
chr17	1599277	1599466	d0_fqComb.hs1_peak_44179
chr17	1602877	1603053	d0_fqComb.hs1_peak_44180
chr17	1605153	1605671	d0_fqComb.hs1_peak_44181
chr17	1605986	1606290	d0_fqComb.hs1_peak_44182
chr17	1613479	1613645	d0_fqComb.hs1_peak_44183
chr17	1641154	1641535	d0_fqComb.hs1_peak_44184
chr17	1650707	1650881	d0_fqComb.hs1_peak_44185
chr17	1651417	1651572	d0_fqComb.hs1_peak_44186
chr17	1651744	1652001	d0_fqComb.hs1_peak_44187
chr17	1658554	1658844	d0_fqComb.hs1_peak_44188
chr17	1658992	1659206	d0_fqComb.hs1_peak_44189
chr17	1672833	1672956	d0_fqComb.hs1_peak_44190
chr17	1718146	1718309	d0_fqComb.hs1_peak_44191
chr17	1718413	1718920	d0_fqComb.hs1_peak_44192
chr17	1797423	1797779	d0_fqComb.hs1_peak_44193
chr17	1820706	1820895	d0_fqComb.hs1_peak_44194
chr17	1821030	1821227	d0_fqComb.hs1_peak_44195
chr17	1850055	1850284	d0_fqComb.hs1_peak_44196
chr17	1856052	1856443	d0_fqComb.hs1_peak_44197
chr17	1866513	1866648	d0_fqComb.hs1_peak_44198
chr17	1874567	1874775	d0_fqComb.hs1_peak_44199
chr17	1886385	1886575	d0_fqComb.hs1_peak_44200
chr17	1899328	1899582	d0_fqComb.hs1_peak_44201
chr17	1917801	1918127	d0_fqComb.hs1_peak_44202
chr17	1918606	1918798	d0_fqComb.hs1_peak_44203
chr17	1929375	1930104	d0_fqComb.hs1_peak_44204
chr17	1952409	1952606	d0_fqComb.hs1_peak_44205
chr17	1958114	1958284	d0_fqComb.hs1_peak_44206
chr17	1963162	1963330	d0_fqComb.hs1_peak_44207
chr17	1978490	1978718	d0_fqComb.hs1_peak_44208
chr17	2024711	2024958	d0_fqComb.hs1_peak_44209
chr17	2057422	2057558	d0_fqComb.hs1_peak_44210
chr17	2082142	2082427	d0_fqComb.hs1_peak_44211
chr17	2103065	2103318	d0_fqComb.hs1_peak_44212
chr17	2132107	2132264	d0_fqComb.hs1_peak_44213
chr17	2190411	2191222	d0_fqComb.hs1_peak_44214
chr17	2223738	2224025	d0_fqComb.hs1_peak_44215
chr17	2235004	2235574	d0_fqComb.hs1_peak_44216
chr17	2240397	2240594	d0_fqComb.hs1_peak_44217
chr17	2255870	2255995	d0_fqComb.hs1_peak_44218
chr17	2258536	2258653	d0_fqComb.hs1_peak_44219
chr17	2258878	2259021	d0_fqComb.hs1_peak_44220
chr17	2271366	2271491	d0_fqComb.hs1_peak_44221
chr17	2281475	2281720	d0_fqComb.hs1_peak_44222
chr17	2285672	2285826	d0_fqComb.hs1_peak_44223
chr17	2288188	2288506	d0_fqComb.hs1_peak_44224
chr17	2290276	2290545	d0_fqComb.hs1_peak_44225
chr17	2301490	2301618	d0_fqComb.hs1_peak_44226
chr17	2373925	2374036	d0_fqComb.hs1_peak_44227
chr17	2400560	2401128	d0_fqComb.hs1_peak_44228
chr17	2413159	2413296	d0_fqComb.hs1_peak_44229
chr17	2440905	2441023	d0_fqComb.hs1_peak_44230
chr17	2482414	2483207	d0_fqComb.hs1_peak_44231
chr17	2574879	2575029	d0_fqComb.hs1_peak_44232
chr17	2613316	2613508	d0_fqComb.hs1_peak_44233
chr17	2613938	2614191	d0_fqComb.hs1_peak_44234
chr17	2639050	2639309	d0_fqComb.hs1_peak_44235
chr17	2645122	2645714	d0_fqComb.hs1_peak_44236
chr17	2659486	2659640	d0_fqComb.hs1_peak_44237
chr17	2665756	2666176	d0_fqComb.hs1_peak_44238
chr17	2675423	2675841	d0_fqComb.hs1_peak_44239
chr17	2687786	2688122	d0_fqComb.hs1_peak_44240
chr17	2716383	2716559	d0_fqComb.hs1_peak_44241
chr17	2737269	2737454	d0_fqComb.hs1_peak_44242
chr17	2756439	2756671	d0_fqComb.hs1_peak_44243
chr17	2759605	2759942	d0_fqComb.hs1_peak_44244
chr17	2760772	2760948	d0_fqComb.hs1_peak_44245
chr17	2762928	2763039	d0_fqComb.hs1_peak_44246
chr17	2772306	2772436	d0_fqComb.hs1_peak_44247
chr17	2774306	2774417	d0_fqComb.hs1_peak_44248
chr17	2818426	2818680	d0_fqComb.hs1_peak_44249
chr17	2828783	2828924	d0_fqComb.hs1_peak_44250
chr17	2901063	2901297	d0_fqComb.hs1_peak_44251
chr17	2936994	2937480	d0_fqComb.hs1_peak_44252
chr17	3041100	3041211	d0_fqComb.hs1_peak_44253
chr17	3065164	3065483	d0_fqComb.hs1_peak_44254
chr17	3336702	3336864	d0_fqComb.hs1_peak_44255
chr17	3371330	3371441	d0_fqComb.hs1_peak_44256
chr17	3371849	3371960	d0_fqComb.hs1_peak_44257
chr17	3387446	3387602	d0_fqComb.hs1_peak_44258
chr17	3423798	3424037	d0_fqComb.hs1_peak_44259
chr17	3424561	3424943	d0_fqComb.hs1_peak_44260
chr17	3425049	3425160	d0_fqComb.hs1_peak_44261
chr17	3525201	3525893	d0_fqComb.hs1_peak_44262
chr17	3536971	3537120	d0_fqComb.hs1_peak_44263
chr17	3557095	3557213	d0_fqComb.hs1_peak_44264
chr17	3557479	3557975	d0_fqComb.hs1_peak_44265
chr17	3567118	3567409	d0_fqComb.hs1_peak_44266
chr17	3572419	3572734	d0_fqComb.hs1_peak_44267
chr17	3576663	3576823	d0_fqComb.hs1_peak_44268
chr17	3584309	3584586	d0_fqComb.hs1_peak_44269
chr17	3612123	3612573	d0_fqComb.hs1_peak_44270
chr17	3626378	3626531	d0_fqComb.hs1_peak_44271
chr17	3643084	3643479	d0_fqComb.hs1_peak_44272
chr17	3643722	3644114	d0_fqComb.hs1_peak_44273
chr17	3734335	3735269	d0_fqComb.hs1_peak_44274
chr17	3781697	3782192	d0_fqComb.hs1_peak_44275
chr17	3796833	3796994	d0_fqComb.hs1_peak_44276
chr17	3803201	3803397	d0_fqComb.hs1_peak_44277
chr17	3824401	3824755	d0_fqComb.hs1_peak_44278
chr17	3833917	3834084	d0_fqComb.hs1_peak_44279
chr17	3854512	3854941	d0_fqComb.hs1_peak_44280
chr17	3866755	3866903	d0_fqComb.hs1_peak_44281
chr17	3875515	3875708	d0_fqComb.hs1_peak_44282
chr17	3893944	3894275	d0_fqComb.hs1_peak_44283
chr17	4032062	4032537	d0_fqComb.hs1_peak_44284
chr17	4032787	4033202	d0_fqComb.hs1_peak_44285
chr17	4046135	4046283	d0_fqComb.hs1_peak_44286
chr17	4089225	4089352	d0_fqComb.hs1_peak_44287
chr17	4135777	4135888	d0_fqComb.hs1_peak_44288
chr17	4152925	4153353	d0_fqComb.hs1_peak_44289
chr17	4193810	4194105	d0_fqComb.hs1_peak_44290
chr17	4196574	4196696	d0_fqComb.hs1_peak_44291
chr17	4196931	4197141	d0_fqComb.hs1_peak_44292
chr17	4221793	4221954	d0_fqComb.hs1_peak_44293
chr17	4254482	4254593	d0_fqComb.hs1_peak_44294
chr17	4255787	4256267	d0_fqComb.hs1_peak_44295
chr17	4278367	4278680	d0_fqComb.hs1_peak_44296
chr17	4285504	4285735	d0_fqComb.hs1_peak_44297
chr17	4286145	4286384	d0_fqComb.hs1_peak_44298
chr17	4294475	4294700	d0_fqComb.hs1_peak_44299
chr17	4302459	4302719	d0_fqComb.hs1_peak_44300
chr17	4309902	4310155	d0_fqComb.hs1_peak_44301
chr17	4383214	4383440	d0_fqComb.hs1_peak_44302
chr17	4388780	4388944	d0_fqComb.hs1_peak_44303
chr17	4389122	4389236	d0_fqComb.hs1_peak_44304
chr17	4389951	4390093	d0_fqComb.hs1_peak_44305
chr17	4445254	4445571	d0_fqComb.hs1_peak_44306
chr17	4455557	4455693	d0_fqComb.hs1_peak_44307
chr17	4456681	4456971	d0_fqComb.hs1_peak_44308
chr17	4466680	4467003	d0_fqComb.hs1_peak_44309
chr17	4473748	4473964	d0_fqComb.hs1_peak_44310
chr17	4484991	4485290	d0_fqComb.hs1_peak_44311
chr17	4489592	4489958	d0_fqComb.hs1_peak_44312
chr17	4490411	4490627	d0_fqComb.hs1_peak_44313
chr17	4521986	4522332	d0_fqComb.hs1_peak_44314
chr17	4529092	4529364	d0_fqComb.hs1_peak_44315
chr17	4593554	4594073	d0_fqComb.hs1_peak_44316
chr17	4599927	4600418	d0_fqComb.hs1_peak_44317
chr17	4620802	4621546	d0_fqComb.hs1_peak_44318
chr17	4634622	4635116	d0_fqComb.hs1_peak_44319
chr17	4679933	4680145	d0_fqComb.hs1_peak_44320
chr17	4685862	4686155	d0_fqComb.hs1_peak_44321
chr17	4686542	4686655	d0_fqComb.hs1_peak_44322
chr17	4696777	4697004	d0_fqComb.hs1_peak_44323
chr17	4697173	4697346	d0_fqComb.hs1_peak_44324
chr17	4705272	4705395	d0_fqComb.hs1_peak_44325
chr17	4708241	4708453	d0_fqComb.hs1_peak_44326
chr17	4722830	4723464	d0_fqComb.hs1_peak_44327
chr17	4748421	4748543	d0_fqComb.hs1_peak_44328
chr17	4772339	4772630	d0_fqComb.hs1_peak_44329
chr17	4799232	4799512	d0_fqComb.hs1_peak_44330
chr17	4824639	4824892	d0_fqComb.hs1_peak_44331
chr17	4830214	4830997	d0_fqComb.hs1_peak_44332
chr17	4838880	4838991	d0_fqComb.hs1_peak_44333
chr17	4839112	4839453	d0_fqComb.hs1_peak_44334
chr17	4850642	4850912	d0_fqComb.hs1_peak_44335
chr17	4857396	4858322	d0_fqComb.hs1_peak_44336
chr17	4862996	4863529	d0_fqComb.hs1_peak_44337
chr17	4870942	4871227	d0_fqComb.hs1_peak_44338
chr17	4877219	4877783	d0_fqComb.hs1_peak_44339
chr17	4877908	4878111	d0_fqComb.hs1_peak_44340
chr17	4887415	4888282	d0_fqComb.hs1_peak_44341
chr17	4922130	4922315	d0_fqComb.hs1_peak_44342
chr17	4933993	4934113	d0_fqComb.hs1_peak_44343
chr17	4955593	4955792	d0_fqComb.hs1_peak_44344
chr17	4968434	4968628	d0_fqComb.hs1_peak_44345
chr17	4990518	4991219	d0_fqComb.hs1_peak_44346
chr17	5005066	5005598	d0_fqComb.hs1_peak_44347
chr17	5016278	5016630	d0_fqComb.hs1_peak_44348
chr17	5084923	5085425	d0_fqComb.hs1_peak_44349
chr17	5090402	5090537	d0_fqComb.hs1_peak_44350
chr17	5131002	5131241	d0_fqComb.hs1_peak_44351
chr17	5143371	5143513	d0_fqComb.hs1_peak_44352
chr17	5175768	5176043	d0_fqComb.hs1_peak_44353
chr17	5176180	5176353	d0_fqComb.hs1_peak_44354
chr17	5255336	5255515	d0_fqComb.hs1_peak_44355
chr17	5269068	5269218	d0_fqComb.hs1_peak_44356
chr17	5313326	5314102	d0_fqComb.hs1_peak_44357
chr17	5325066	5325207	d0_fqComb.hs1_peak_44358
chr17	5332606	5333143	d0_fqComb.hs1_peak_44359
chr17	5362304	5362986	d0_fqComb.hs1_peak_44360
chr17	5379674	5380731	d0_fqComb.hs1_peak_44361
chr17	5394622	5395015	d0_fqComb.hs1_peak_44362
chr17	5405332	5405453	d0_fqComb.hs1_peak_44363
chr17	5435460	5435750	d0_fqComb.hs1_peak_44364
chr17	5481344	5481540	d0_fqComb.hs1_peak_44365
chr17	5555880	5556059	d0_fqComb.hs1_peak_44366
chr17	5588857	5589008	d0_fqComb.hs1_peak_44367
chr17	5589907	5590037	d0_fqComb.hs1_peak_44368
chr17	5594144	5594418	d0_fqComb.hs1_peak_44369
chr17	5599478	5599605	d0_fqComb.hs1_peak_44370
chr17	5601265	5601391	d0_fqComb.hs1_peak_44371
chr17	5652920	5653209	d0_fqComb.hs1_peak_44372
chr17	5664217	5664328	d0_fqComb.hs1_peak_44373
chr17	5688307	5688431	d0_fqComb.hs1_peak_44374
chr17	5717671	5717784	d0_fqComb.hs1_peak_44375
chr17	5733354	5733479	d0_fqComb.hs1_peak_44376
chr17	5789881	5790009	d0_fqComb.hs1_peak_44377
chr17	5791893	5792129	d0_fqComb.hs1_peak_44378
chr17	5813753	5813926	d0_fqComb.hs1_peak_44379
chr17	5963159	5963385	d0_fqComb.hs1_peak_44380
chr17	6033236	6033524	d0_fqComb.hs1_peak_44381
chr17	6056429	6056753	d0_fqComb.hs1_peak_44382
chr17	6072617	6072745	d0_fqComb.hs1_peak_44383
chr17	6093707	6093897	d0_fqComb.hs1_peak_44384
chr17	6137696	6137969	d0_fqComb.hs1_peak_44385
chr17	6161733	6161944	d0_fqComb.hs1_peak_44386
chr17	6179175	6179395	d0_fqComb.hs1_peak_44387
chr17	6226482	6226627	d0_fqComb.hs1_peak_44388
chr17	6261278	6261442	d0_fqComb.hs1_peak_44389
chr17	6265842	6265998	d0_fqComb.hs1_peak_44390
chr17	6274472	6274629	d0_fqComb.hs1_peak_44391
chr17	6312830	6313050	d0_fqComb.hs1_peak_44392
chr17	6320021	6320414	d0_fqComb.hs1_peak_44393
chr17	6321860	6322108	d0_fqComb.hs1_peak_44394
chr17	6335807	6335973	d0_fqComb.hs1_peak_44395
chr17	6343467	6344201	d0_fqComb.hs1_peak_44396
chr17	6361877	6362096	d0_fqComb.hs1_peak_44397
chr17	6373217	6373383	d0_fqComb.hs1_peak_44398
chr17	6395932	6396440	d0_fqComb.hs1_peak_44399
chr17	6409561	6409862	d0_fqComb.hs1_peak_44400
chr17	6430366	6430645	d0_fqComb.hs1_peak_44401
chr17	6435307	6435435	d0_fqComb.hs1_peak_44402
chr17	6444656	6444927	d0_fqComb.hs1_peak_44403
chr17	6468184	6468407	d0_fqComb.hs1_peak_44404
chr17	6541235	6542353	d0_fqComb.hs1_peak_44405
chr17	6552128	6552413	d0_fqComb.hs1_peak_44406
chr17	6557711	6558020	d0_fqComb.hs1_peak_44407
chr17	6566753	6567009	d0_fqComb.hs1_peak_44408
chr17	6578440	6578571	d0_fqComb.hs1_peak_44409
chr17	6602406	6602673	d0_fqComb.hs1_peak_44410
chr17	6613105	6613236	d0_fqComb.hs1_peak_44411
chr17	6614027	6614676	d0_fqComb.hs1_peak_44412
chr17	6676442	6676886	d0_fqComb.hs1_peak_44413
chr17	6701261	6701399	d0_fqComb.hs1_peak_44414
chr17	6732363	6732750	d0_fqComb.hs1_peak_44415
chr17	6754414	6754873	d0_fqComb.hs1_peak_44416
chr17	6794903	6795126	d0_fqComb.hs1_peak_44417
chr17	6896604	6896784	d0_fqComb.hs1_peak_44418
chr17	6915149	6915602	d0_fqComb.hs1_peak_44419
chr17	6922530	6922880	d0_fqComb.hs1_peak_44420
chr17	6924099	6924523	d0_fqComb.hs1_peak_44421
chr17	6936264	6937012	d0_fqComb.hs1_peak_44422
chr17	6946864	6947076	d0_fqComb.hs1_peak_44423
chr17	6952810	6953027	d0_fqComb.hs1_peak_44424
chr17	7033608	7033914	d0_fqComb.hs1_peak_44425
chr17	7066049	7066270	d0_fqComb.hs1_peak_44426
chr17	7075063	7075367	d0_fqComb.hs1_peak_44427
chr17	7078229	7078560	d0_fqComb.hs1_peak_44428
chr17	7092495	7092667	d0_fqComb.hs1_peak_44429
chr17	7105797	7106329	d0_fqComb.hs1_peak_44430
chr17	7109035	7109432	d0_fqComb.hs1_peak_44431
chr17	7114935	7115078	d0_fqComb.hs1_peak_44432
chr17	7115197	7115691	d0_fqComb.hs1_peak_44433
chr17	7115816	7116176	d0_fqComb.hs1_peak_44434
chr17	7120705	7120922	d0_fqComb.hs1_peak_44435
chr17	7121903	7122049	d0_fqComb.hs1_peak_44436
chr17	7135231	7135593	d0_fqComb.hs1_peak_44437
chr17	7140379	7140892	d0_fqComb.hs1_peak_44438
chr17	7152753	7153532	d0_fqComb.hs1_peak_44439
chr17	7163180	7163664	d0_fqComb.hs1_peak_44440
chr17	7164077	7164292	d0_fqComb.hs1_peak_44441
chr17	7181438	7181826	d0_fqComb.hs1_peak_44442
chr17	7182219	7182650	d0_fqComb.hs1_peak_44443
chr17	7194893	7195015	d0_fqComb.hs1_peak_44444
chr17	7195413	7196014	d0_fqComb.hs1_peak_44445
chr17	7197409	7197572	d0_fqComb.hs1_peak_44446
chr17	7210856	7211754	d0_fqComb.hs1_peak_44447
chr17	7219124	7219569	d0_fqComb.hs1_peak_44448
chr17	7228285	7228443	d0_fqComb.hs1_peak_44449
chr17	7233303	7233590	d0_fqComb.hs1_peak_44450
chr17	7234071	7234182	d0_fqComb.hs1_peak_44451
chr17	7234313	7234537	d0_fqComb.hs1_peak_44452
chr17	7240933	7241213	d0_fqComb.hs1_peak_44453
chr17	7255717	7256005	d0_fqComb.hs1_peak_44454
chr17	7260128	7260346	d0_fqComb.hs1_peak_44455
chr17	7272299	7272410	d0_fqComb.hs1_peak_44456
chr17	7288025	7288417	d0_fqComb.hs1_peak_44457
chr17	7298338	7299220	d0_fqComb.hs1_peak_44458
chr17	7307919	7308515	d0_fqComb.hs1_peak_44459
chr17	7339267	7339547	d0_fqComb.hs1_peak_44460
chr17	7341144	7341273	d0_fqComb.hs1_peak_44461
chr17	7349105	7350000	d0_fqComb.hs1_peak_44462
chr17	7359488	7359712	d0_fqComb.hs1_peak_44463
chr17	7365380	7365616	d0_fqComb.hs1_peak_44464
chr17	7387867	7388039	d0_fqComb.hs1_peak_44465
chr17	7388284	7388395	d0_fqComb.hs1_peak_44466
chr17	7388677	7389116	d0_fqComb.hs1_peak_44467
chr17	7427051	7427401	d0_fqComb.hs1_peak_44468
chr17	7453180	7453300	d0_fqComb.hs1_peak_44469
chr17	7453626	7453737	d0_fqComb.hs1_peak_44470
chr17	7462365	7462599	d0_fqComb.hs1_peak_44471
chr17	7464757	7464924	d0_fqComb.hs1_peak_44472
chr17	7465268	7465635	d0_fqComb.hs1_peak_44473
chr17	7466091	7466217	d0_fqComb.hs1_peak_44474
chr17	7476639	7477135	d0_fqComb.hs1_peak_44475
chr17	7477961	7478207	d0_fqComb.hs1_peak_44476
chr17	7483430	7483691	d0_fqComb.hs1_peak_44477
chr17	7487819	7488375	d0_fqComb.hs1_peak_44478
chr17	7493609	7493793	d0_fqComb.hs1_peak_44479
chr17	7494284	7494432	d0_fqComb.hs1_peak_44480
chr17	7495061	7495314	d0_fqComb.hs1_peak_44481
chr17	7518542	7519573	d0_fqComb.hs1_peak_44482
chr17	7531711	7532204	d0_fqComb.hs1_peak_44483
chr17	7536785	7536938	d0_fqComb.hs1_peak_44484
chr17	7538624	7538940	d0_fqComb.hs1_peak_44485
chr17	7554316	7555090	d0_fqComb.hs1_peak_44486
chr17	7561107	7561430	d0_fqComb.hs1_peak_44487
chr17	7561582	7561712	d0_fqComb.hs1_peak_44488
chr17	7580762	7580935	d0_fqComb.hs1_peak_44489
chr17	7581549	7581737	d0_fqComb.hs1_peak_44490
chr17	7590119	7590386	d0_fqComb.hs1_peak_44491
chr17	7591623	7591796	d0_fqComb.hs1_peak_44492
chr17	7592233	7592612	d0_fqComb.hs1_peak_44493
chr17	7607731	7607898	d0_fqComb.hs1_peak_44494
chr17	7609167	7609352	d0_fqComb.hs1_peak_44495
chr17	7609878	7609994	d0_fqComb.hs1_peak_44496
chr17	7615635	7615752	d0_fqComb.hs1_peak_44497
chr17	7620990	7621888	d0_fqComb.hs1_peak_44498
chr17	7647701	7648021	d0_fqComb.hs1_peak_44499
chr17	7707987	7708309	d0_fqComb.hs1_peak_44500
chr17	7726931	7727045	d0_fqComb.hs1_peak_44501
chr17	7737915	7738049	d0_fqComb.hs1_peak_44502
chr17	7739452	7739855	d0_fqComb.hs1_peak_44503
chr17	7740903	7741065	d0_fqComb.hs1_peak_44504
chr17	7750094	7750329	d0_fqComb.hs1_peak_44505
chr17	7757125	7757362	d0_fqComb.hs1_peak_44506
chr17	7762473	7763094	d0_fqComb.hs1_peak_44507
chr17	7793094	7793384	d0_fqComb.hs1_peak_44508
chr17	7794721	7794832	d0_fqComb.hs1_peak_44509
chr17	7821057	7821379	d0_fqComb.hs1_peak_44510
chr17	7821553	7821739	d0_fqComb.hs1_peak_44511
chr17	7828350	7828473	d0_fqComb.hs1_peak_44512
chr17	7828579	7828773	d0_fqComb.hs1_peak_44513
chr17	7835216	7835374	d0_fqComb.hs1_peak_44514
chr17	7837206	7837887	d0_fqComb.hs1_peak_44515
chr17	7876099	7876232	d0_fqComb.hs1_peak_44516
chr17	7895463	7895884	d0_fqComb.hs1_peak_44517
chr17	7902654	7902770	d0_fqComb.hs1_peak_44518
chr17	7921853	7921984	d0_fqComb.hs1_peak_44519
chr17	7922115	7922341	d0_fqComb.hs1_peak_44520
chr17	7944774	7945076	d0_fqComb.hs1_peak_44521
chr17	7963231	7963392	d0_fqComb.hs1_peak_44522
chr17	7979219	7979394	d0_fqComb.hs1_peak_44523
chr17	7984743	7985088	d0_fqComb.hs1_peak_44524
chr17	7985408	7985565	d0_fqComb.hs1_peak_44525
chr17	8015510	8015862	d0_fqComb.hs1_peak_44526
chr17	8024224	8024340	d0_fqComb.hs1_peak_44527
chr17	8025154	8025265	d0_fqComb.hs1_peak_44528
chr17	8025635	8025839	d0_fqComb.hs1_peak_44529
chr17	8026036	8026287	d0_fqComb.hs1_peak_44530
chr17	8027089	8027219	d0_fqComb.hs1_peak_44531
chr17	8038883	8039287	d0_fqComb.hs1_peak_44532
chr17	8044047	8044638	d0_fqComb.hs1_peak_44533
chr17	8044756	8044957	d0_fqComb.hs1_peak_44534
chr17	8057820	8058062	d0_fqComb.hs1_peak_44535
chr17	8059712	8059905	d0_fqComb.hs1_peak_44536
chr17	8061755	8062363	d0_fqComb.hs1_peak_44537
chr17	8068868	8069459	d0_fqComb.hs1_peak_44538
chr17	8079520	8079805	d0_fqComb.hs1_peak_44539
chr17	8079943	8080069	d0_fqComb.hs1_peak_44540
chr17	8082459	8082702	d0_fqComb.hs1_peak_44541
chr17	8092216	8092545	d0_fqComb.hs1_peak_44542
chr17	8092955	8093163	d0_fqComb.hs1_peak_44543
chr17	8093332	8093469	d0_fqComb.hs1_peak_44544
chr17	8093775	8093986	d0_fqComb.hs1_peak_44545
chr17	8096293	8096586	d0_fqComb.hs1_peak_44546
chr17	8098379	8098612	d0_fqComb.hs1_peak_44547
chr17	8106272	8106611	d0_fqComb.hs1_peak_44548
chr17	8106744	8106855	d0_fqComb.hs1_peak_44549
chr17	8116495	8117157	d0_fqComb.hs1_peak_44550
chr17	8127560	8127905	d0_fqComb.hs1_peak_44551
chr17	8129006	8129399	d0_fqComb.hs1_peak_44552
chr17	8132789	8133286	d0_fqComb.hs1_peak_44553
chr17	8155033	8155249	d0_fqComb.hs1_peak_44554
chr17	8155511	8155695	d0_fqComb.hs1_peak_44555
chr17	8194590	8195406	d0_fqComb.hs1_peak_44556
chr17	8201503	8202025	d0_fqComb.hs1_peak_44557
chr17	8206897	8207143	d0_fqComb.hs1_peak_44558
chr17	8222125	8222573	d0_fqComb.hs1_peak_44559
chr17	8233307	8233457	d0_fqComb.hs1_peak_44560
chr17	8247807	8247925	d0_fqComb.hs1_peak_44561
chr17	8282727	8283120	d0_fqComb.hs1_peak_44562
chr17	8289390	8289983	d0_fqComb.hs1_peak_44563
chr17	8314661	8314974	d0_fqComb.hs1_peak_44564
chr17	8316488	8316732	d0_fqComb.hs1_peak_44565
chr17	8341737	8342328	d0_fqComb.hs1_peak_44566
chr17	8514908	8515068	d0_fqComb.hs1_peak_44567
chr17	8536704	8537690	d0_fqComb.hs1_peak_44568
chr17	8603154	8603688	d0_fqComb.hs1_peak_44569
chr17	8645248	8645412	d0_fqComb.hs1_peak_44570
chr17	8646600	8646757	d0_fqComb.hs1_peak_44571
chr17	8652431	8652643	d0_fqComb.hs1_peak_44572
chr17	8660197	8660319	d0_fqComb.hs1_peak_44573
chr17	8691945	8692459	d0_fqComb.hs1_peak_44574
chr17	8705332	8705894	d0_fqComb.hs1_peak_44575
chr17	8738916	8739165	d0_fqComb.hs1_peak_44576
chr17	8743999	8744160	d0_fqComb.hs1_peak_44577
chr17	8753002	8753219	d0_fqComb.hs1_peak_44578
chr17	8781507	8781659	d0_fqComb.hs1_peak_44579
chr17	8792387	8792592	d0_fqComb.hs1_peak_44580
chr17	8793302	8793418	d0_fqComb.hs1_peak_44581
chr17	8795743	8795954	d0_fqComb.hs1_peak_44582
chr17	8801544	8801727	d0_fqComb.hs1_peak_44583
chr17	8802220	8802356	d0_fqComb.hs1_peak_44584
chr17	8861553	8861852	d0_fqComb.hs1_peak_44585
chr17	8872537	8873224	d0_fqComb.hs1_peak_44586
chr17	8901553	8901731	d0_fqComb.hs1_peak_44587
chr17	8910197	8910312	d0_fqComb.hs1_peak_44588
chr17	8911648	8911919	d0_fqComb.hs1_peak_44589
chr17	8961883	8962076	d0_fqComb.hs1_peak_44590
chr17	9022803	9023153	d0_fqComb.hs1_peak_44591
chr17	9027781	9027892	d0_fqComb.hs1_peak_44592
chr17	9057640	9057751	d0_fqComb.hs1_peak_44593
chr17	9069697	9069928	d0_fqComb.hs1_peak_44594
chr17	9070268	9070459	d0_fqComb.hs1_peak_44595
chr17	9077872	9077983	d0_fqComb.hs1_peak_44596
chr17	9086704	9086815	d0_fqComb.hs1_peak_44597
chr17	9106629	9106740	d0_fqComb.hs1_peak_44598
chr17	9133879	9134017	d0_fqComb.hs1_peak_44599
chr17	9148393	9148544	d0_fqComb.hs1_peak_44600
chr17	9199225	9199411	d0_fqComb.hs1_peak_44601
chr17	9237193	9237694	d0_fqComb.hs1_peak_44602
chr17	9250603	9250825	d0_fqComb.hs1_peak_44603
chr17	9331683	9331872	d0_fqComb.hs1_peak_44604
chr17	9375254	9375365	d0_fqComb.hs1_peak_44605
chr17	9483400	9483537	d0_fqComb.hs1_peak_44606
chr17	9484216	9485050	d0_fqComb.hs1_peak_44607
chr17	9523793	9524310	d0_fqComb.hs1_peak_44608
chr17	9552349	9552557	d0_fqComb.hs1_peak_44609
chr17	9552714	9553311	d0_fqComb.hs1_peak_44610
chr17	9553711	9553837	d0_fqComb.hs1_peak_44611
chr17	9652691	9652841	d0_fqComb.hs1_peak_44612
chr17	9724919	9725116	d0_fqComb.hs1_peak_44613
chr17	9731960	9732071	d0_fqComb.hs1_peak_44614
chr17	9747241	9747527	d0_fqComb.hs1_peak_44615
chr17	9797966	9798216	d0_fqComb.hs1_peak_44616
chr17	9832568	9832780	d0_fqComb.hs1_peak_44617
chr17	9867192	9867383	d0_fqComb.hs1_peak_44618
chr17	9934199	9934310	d0_fqComb.hs1_peak_44619
chr17	10025943	10026070	d0_fqComb.hs1_peak_44620
chr17	10027643	10027892	d0_fqComb.hs1_peak_44621
chr17	10034447	10034756	d0_fqComb.hs1_peak_44622
chr17	10106173	10106819	d0_fqComb.hs1_peak_44623
chr17	10118165	10118276	d0_fqComb.hs1_peak_44624
chr17	10134637	10134860	d0_fqComb.hs1_peak_44625
chr17	10183584	10183773	d0_fqComb.hs1_peak_44626
chr17	10203697	10203849	d0_fqComb.hs1_peak_44627
chr17	10235210	10235321	d0_fqComb.hs1_peak_44628
chr17	10243998	10244186	d0_fqComb.hs1_peak_44629
chr17	10306006	10306122	d0_fqComb.hs1_peak_44630
chr17	10451268	10451446	d0_fqComb.hs1_peak_44631
chr17	10457122	10457295	d0_fqComb.hs1_peak_44632
chr17	10479627	10479907	d0_fqComb.hs1_peak_44633
chr17	10524175	10524392	d0_fqComb.hs1_peak_44634
chr17	10525802	10526015	d0_fqComb.hs1_peak_44635
chr17	10542974	10543109	d0_fqComb.hs1_peak_44636
chr17	10554115	10554268	d0_fqComb.hs1_peak_44637
chr17	10604652	10604763	d0_fqComb.hs1_peak_44638
chr17	10605033	10605513	d0_fqComb.hs1_peak_44639
chr17	10637152	10637699	d0_fqComb.hs1_peak_44640
chr17	10644766	10644908	d0_fqComb.hs1_peak_44641
chr17	10661958	10662158	d0_fqComb.hs1_peak_44642
chr17	10662733	10662933	d0_fqComb.hs1_peak_44643
chr17	10692578	10692764	d0_fqComb.hs1_peak_44644
chr17	10752669	10753257	d0_fqComb.hs1_peak_44645
chr17	10784089	10784221	d0_fqComb.hs1_peak_44646
chr17	10940214	10940336	d0_fqComb.hs1_peak_44647
chr17	10990930	10991249	d0_fqComb.hs1_peak_44648
chr17	11148465	11148619	d0_fqComb.hs1_peak_44649
chr17	11239298	11239443	d0_fqComb.hs1_peak_44650
chr17	11299513	11299624	d0_fqComb.hs1_peak_44651
chr17	11401941	11402052	d0_fqComb.hs1_peak_44652
chr17	11402250	11402556	d0_fqComb.hs1_peak_44653
chr17	11415030	11415141	d0_fqComb.hs1_peak_44654
chr17	11506669	11507627	d0_fqComb.hs1_peak_44655
chr17	11552695	11552949	d0_fqComb.hs1_peak_44656
chr17	11576753	11577028	d0_fqComb.hs1_peak_44657
chr17	11711646	11711900	d0_fqComb.hs1_peak_44658
chr17	11899591	11899803	d0_fqComb.hs1_peak_44659
chr17	11904854	11905806	d0_fqComb.hs1_peak_44660
chr17	11928565	11929056	d0_fqComb.hs1_peak_44661
chr17	11929257	11929620	d0_fqComb.hs1_peak_44662
chr17	11954893	11955027	d0_fqComb.hs1_peak_44663
chr17	12130022	12130158	d0_fqComb.hs1_peak_44664
chr17	12250293	12250491	d0_fqComb.hs1_peak_44665
chr17	12362820	12363272	d0_fqComb.hs1_peak_44666
chr17	12453540	12453709	d0_fqComb.hs1_peak_44667
chr17	12473834	12474107	d0_fqComb.hs1_peak_44668
chr17	12474249	12474428	d0_fqComb.hs1_peak_44669
chr17	12527196	12527334	d0_fqComb.hs1_peak_44670
chr17	12572937	12573540	d0_fqComb.hs1_peak_44671
chr17	12627487	12627778	d0_fqComb.hs1_peak_44672
chr17	12638506	12638943	d0_fqComb.hs1_peak_44673
chr17	12649549	12649982	d0_fqComb.hs1_peak_44674
chr17	12696851	12697711	d0_fqComb.hs1_peak_44675
chr17	12697956	12698112	d0_fqComb.hs1_peak_44676
chr17	12881009	12881471	d0_fqComb.hs1_peak_44677
chr17	12881632	12881808	d0_fqComb.hs1_peak_44678
chr17	12884694	12884975	d0_fqComb.hs1_peak_44679
chr17	12894647	12894910	d0_fqComb.hs1_peak_44680
chr17	12897562	12897673	d0_fqComb.hs1_peak_44681
chr17	12910697	12910885	d0_fqComb.hs1_peak_44682
chr17	12925109	12925830	d0_fqComb.hs1_peak_44683
chr17	12931723	12932140	d0_fqComb.hs1_peak_44684
chr17	12938169	12938280	d0_fqComb.hs1_peak_44685
chr17	13022072	13022402	d0_fqComb.hs1_peak_44686
chr17	13048234	13048657	d0_fqComb.hs1_peak_44687
chr17	13090475	13090602	d0_fqComb.hs1_peak_44688
chr17	13214125	13214273	d0_fqComb.hs1_peak_44689
chr17	13253194	13253678	d0_fqComb.hs1_peak_44690
chr17	13483115	13483589	d0_fqComb.hs1_peak_44691
chr17	13509122	13509710	d0_fqComb.hs1_peak_44692
chr17	13606130	13606241	d0_fqComb.hs1_peak_44693
chr17	13642739	13642910	d0_fqComb.hs1_peak_44694
chr17	13658467	13658651	d0_fqComb.hs1_peak_44695
chr17	13878949	13879060	d0_fqComb.hs1_peak_44696
chr17	13977045	13977620	d0_fqComb.hs1_peak_44697
chr17	14084870	14085015	d0_fqComb.hs1_peak_44698
chr17	14105921	14106032	d0_fqComb.hs1_peak_44699
chr17	14111345	14111470	d0_fqComb.hs1_peak_44700
chr17	14152971	14153091	d0_fqComb.hs1_peak_44701
chr17	14176175	14176293	d0_fqComb.hs1_peak_44702
chr17	14203474	14203796	d0_fqComb.hs1_peak_44703
chr17	14206739	14207356	d0_fqComb.hs1_peak_44704
chr17	14215175	14215875	d0_fqComb.hs1_peak_44705
chr17	14216353	14216513	d0_fqComb.hs1_peak_44706
chr17	14237454	14237614	d0_fqComb.hs1_peak_44707
chr17	14238019	14238164	d0_fqComb.hs1_peak_44708
chr17	14262187	14262346	d0_fqComb.hs1_peak_44709
chr17	14262467	14262609	d0_fqComb.hs1_peak_44710
chr17	14419975	14420118	d0_fqComb.hs1_peak_44711
chr17	14431989	14432415	d0_fqComb.hs1_peak_44712
chr17	14644012	14644193	d0_fqComb.hs1_peak_44713
chr17	14719696	14719901	d0_fqComb.hs1_peak_44714
chr17	14929929	14930058	d0_fqComb.hs1_peak_44715
chr17	14954550	14954671	d0_fqComb.hs1_peak_44716
chr17	14987141	14987252	d0_fqComb.hs1_peak_44717
chr17	15086328	15086626	d0_fqComb.hs1_peak_44718
chr17	15166667	15167010	d0_fqComb.hs1_peak_44719
chr17	15167195	15167487	d0_fqComb.hs1_peak_44720
chr17	15184336	15184585	d0_fqComb.hs1_peak_44721
chr17	15238450	15238727	d0_fqComb.hs1_peak_44722
chr17	15247502	15248021	d0_fqComb.hs1_peak_44723
chr17	15396845	15397349	d0_fqComb.hs1_peak_44724
chr17	15409128	15409366	d0_fqComb.hs1_peak_44725
chr17	15469542	15469865	d0_fqComb.hs1_peak_44726
chr17	15551885	15552306	d0_fqComb.hs1_peak_44727
chr17	15557787	15558191	d0_fqComb.hs1_peak_44728
chr17	15590334	15590606	d0_fqComb.hs1_peak_44729
chr17	15605657	15606131	d0_fqComb.hs1_peak_44730
chr17	15692530	15693113	d0_fqComb.hs1_peak_44731
chr17	15735300	15735513	d0_fqComb.hs1_peak_44732
chr17	15755516	15755736	d0_fqComb.hs1_peak_44733
chr17	15788600	15788756	d0_fqComb.hs1_peak_44734
chr17	15812059	15812228	d0_fqComb.hs1_peak_44735
chr17	15846690	15846801	d0_fqComb.hs1_peak_44736
chr17	15847055	15847539	d0_fqComb.hs1_peak_44737
chr17	15868489	15868979	d0_fqComb.hs1_peak_44738
chr17	15869094	15869296	d0_fqComb.hs1_peak_44739
chr17	15901676	15902378	d0_fqComb.hs1_peak_44740
chr17	16101635	16101892	d0_fqComb.hs1_peak_44741
chr17	16117358	16118031	d0_fqComb.hs1_peak_44742
chr17	16119418	16119684	d0_fqComb.hs1_peak_44743
chr17	16157948	16158063	d0_fqComb.hs1_peak_44744
chr17	16188171	16188513	d0_fqComb.hs1_peak_44745
chr17	16222048	16222195	d0_fqComb.hs1_peak_44746
chr17	16222311	16222469	d0_fqComb.hs1_peak_44747
chr17	16255855	16256154	d0_fqComb.hs1_peak_44748
chr17	16266220	16266382	d0_fqComb.hs1_peak_44749
chr17	16282900	16283160	d0_fqComb.hs1_peak_44750
chr17	16283262	16283589	d0_fqComb.hs1_peak_44751
chr17	16289016	16289415	d0_fqComb.hs1_peak_44752
chr17	16289562	16289713	d0_fqComb.hs1_peak_44753
chr17	16309263	16309991	d0_fqComb.hs1_peak_44754
chr17	16317349	16317690	d0_fqComb.hs1_peak_44755
chr17	16340885	16341336	d0_fqComb.hs1_peak_44756
chr17	16355656	16355861	d0_fqComb.hs1_peak_44757
chr17	16362077	16362730	d0_fqComb.hs1_peak_44758
chr17	16394341	16394669	d0_fqComb.hs1_peak_44759
chr17	16414355	16414667	d0_fqComb.hs1_peak_44760
chr17	16423665	16423799	d0_fqComb.hs1_peak_44761
chr17	16437875	16438474	d0_fqComb.hs1_peak_44762
chr17	16439145	16439368	d0_fqComb.hs1_peak_44763
chr17	16471302	16471622	d0_fqComb.hs1_peak_44764
chr17	16486530	16486859	d0_fqComb.hs1_peak_44765
chr17	16491411	16491914	d0_fqComb.hs1_peak_44766
chr17	16555496	16556216	d0_fqComb.hs1_peak_44767
chr17	16569520	16569631	d0_fqComb.hs1_peak_44768
chr17	16592119	16592256	d0_fqComb.hs1_peak_44769
chr17	16648049	16648487	d0_fqComb.hs1_peak_44770
chr17	16649023	16649210	d0_fqComb.hs1_peak_44771
chr17	16653946	16654422	d0_fqComb.hs1_peak_44772
chr17	16707589	16707703	d0_fqComb.hs1_peak_44773
chr17	16776106	16776245	d0_fqComb.hs1_peak_44774
chr17	16790303	16790476	d0_fqComb.hs1_peak_44775
chr17	16819409	16819529	d0_fqComb.hs1_peak_44776
chr17	16862135	16862301	d0_fqComb.hs1_peak_44777
chr17	16866055	16866325	d0_fqComb.hs1_peak_44778
chr17	16886434	16886668	d0_fqComb.hs1_peak_44779
chr17	16891822	16891989	d0_fqComb.hs1_peak_44780
chr17	16937608	16937835	d0_fqComb.hs1_peak_44781
chr17	16947978	16948180	d0_fqComb.hs1_peak_44782
chr17	16974280	16974565	d0_fqComb.hs1_peak_44783
chr17	16974977	16975088	d0_fqComb.hs1_peak_44784
chr17	16988138	16988503	d0_fqComb.hs1_peak_44785
chr17	16991029	16991214	d0_fqComb.hs1_peak_44786
chr17	17054832	17054943	d0_fqComb.hs1_peak_44787
chr17	17086329	17086515	d0_fqComb.hs1_peak_44788
chr17	17092869	17093159	d0_fqComb.hs1_peak_44789
chr17	17183023	17183439	d0_fqComb.hs1_peak_44790
chr17	17226752	17227003	d0_fqComb.hs1_peak_44791
chr17	17227222	17227497	d0_fqComb.hs1_peak_44792
chr17	17246891	17247570	d0_fqComb.hs1_peak_44793
chr17	17249350	17249556	d0_fqComb.hs1_peak_44794
chr17	17259624	17259784	d0_fqComb.hs1_peak_44795
chr17	17295683	17295894	d0_fqComb.hs1_peak_44796
chr17	17300064	17300318	d0_fqComb.hs1_peak_44797
chr17	17301249	17301375	d0_fqComb.hs1_peak_44798
chr17	17325728	17325913	d0_fqComb.hs1_peak_44799
chr17	17333230	17333486	d0_fqComb.hs1_peak_44800
chr17	17346392	17346526	d0_fqComb.hs1_peak_44801
chr17	17361279	17361420	d0_fqComb.hs1_peak_44802
chr17	17423491	17423669	d0_fqComb.hs1_peak_44803
chr17	17442872	17443170	d0_fqComb.hs1_peak_44804
chr17	17443406	17443747	d0_fqComb.hs1_peak_44805
chr17	17461507	17461889	d0_fqComb.hs1_peak_44806
chr17	17469636	17469884	d0_fqComb.hs1_peak_44807
chr17	17511610	17511788	d0_fqComb.hs1_peak_44808
chr17	17516988	17517099	d0_fqComb.hs1_peak_44809
chr17	17538003	17538593	d0_fqComb.hs1_peak_44810
chr17	17555906	17556060	d0_fqComb.hs1_peak_44811
chr17	17560222	17560590	d0_fqComb.hs1_peak_44812
chr17	17572831	17573065	d0_fqComb.hs1_peak_44813
chr17	17588474	17588687	d0_fqComb.hs1_peak_44814
chr17	17610008	17610233	d0_fqComb.hs1_peak_44815
chr17	17622680	17623071	d0_fqComb.hs1_peak_44816
chr17	17646849	17647221	d0_fqComb.hs1_peak_44817
chr17	17657599	17657850	d0_fqComb.hs1_peak_44818
chr17	17671292	17671415	d0_fqComb.hs1_peak_44819
chr17	17676366	17676485	d0_fqComb.hs1_peak_44820
chr17	17685074	17685201	d0_fqComb.hs1_peak_44821
chr17	17696606	17696867	d0_fqComb.hs1_peak_44822
chr17	17698714	17699199	d0_fqComb.hs1_peak_44823
chr17	17727569	17727951	d0_fqComb.hs1_peak_44824
chr17	17729934	17730176	d0_fqComb.hs1_peak_44825
chr17	17739406	17739567	d0_fqComb.hs1_peak_44826
chr17	17746451	17746613	d0_fqComb.hs1_peak_44827
chr17	17756647	17756847	d0_fqComb.hs1_peak_44828
chr17	17770171	17770300	d0_fqComb.hs1_peak_44829
chr17	17770455	17770733	d0_fqComb.hs1_peak_44830
chr17	17782933	17783166	d0_fqComb.hs1_peak_44831
chr17	17783685	17783798	d0_fqComb.hs1_peak_44832
chr17	17785125	17785272	d0_fqComb.hs1_peak_44833
chr17	17786743	17787062	d0_fqComb.hs1_peak_44834
chr17	17806999	17807363	d0_fqComb.hs1_peak_44835
chr17	17815672	17815828	d0_fqComb.hs1_peak_44836
chr17	17824859	17824990	d0_fqComb.hs1_peak_44837
chr17	17835612	17835750	d0_fqComb.hs1_peak_44838
chr17	17837764	17837960	d0_fqComb.hs1_peak_44839
chr17	17865923	17866122	d0_fqComb.hs1_peak_44840
chr17	17868142	17868550	d0_fqComb.hs1_peak_44841
chr17	17899523	17899656	d0_fqComb.hs1_peak_44842
chr17	17918911	17919759	d0_fqComb.hs1_peak_44843
chr17	17940989	17941293	d0_fqComb.hs1_peak_44844
chr17	17951763	17951890	d0_fqComb.hs1_peak_44845
chr17	17980417	17980568	d0_fqComb.hs1_peak_44846
chr17	17985763	17986353	d0_fqComb.hs1_peak_44847
chr17	18034447	18034846	d0_fqComb.hs1_peak_44848
chr17	18040962	18041164	d0_fqComb.hs1_peak_44849
chr17	18089971	18090191	d0_fqComb.hs1_peak_44850
chr17	18100614	18100974	d0_fqComb.hs1_peak_44851
chr17	18104756	18105148	d0_fqComb.hs1_peak_44852
chr17	18129887	18130758	d0_fqComb.hs1_peak_44853
chr17	18138910	18139021	d0_fqComb.hs1_peak_44854
chr17	18164320	18164666	d0_fqComb.hs1_peak_44855
chr17	18171149	18171820	d0_fqComb.hs1_peak_44856
chr17	18172075	18172412	d0_fqComb.hs1_peak_44857
chr17	18188466	18188585	d0_fqComb.hs1_peak_44858
chr17	18193774	18194402	d0_fqComb.hs1_peak_44859
chr17	18195154	18195269	d0_fqComb.hs1_peak_44860
chr17	18207157	18207792	d0_fqComb.hs1_peak_44861
chr17	18215190	18215412	d0_fqComb.hs1_peak_44862
chr17	18244867	18245151	d0_fqComb.hs1_peak_44863
chr17	18261420	18261588	d0_fqComb.hs1_peak_44864
chr17	18261730	18262214	d0_fqComb.hs1_peak_44865
chr17	18266809	18266947	d0_fqComb.hs1_peak_44866
chr17	18310176	18310591	d0_fqComb.hs1_peak_44867
chr17	18357715	18357882	d0_fqComb.hs1_peak_44868
chr17	18358277	18358388	d0_fqComb.hs1_peak_44869
chr17	18358958	18359309	d0_fqComb.hs1_peak_44870
chr17	18383816	18383980	d0_fqComb.hs1_peak_44871
chr17	18388974	18389171	d0_fqComb.hs1_peak_44872
chr17	18511045	18511171	d0_fqComb.hs1_peak_44873
chr17	18516280	18516705	d0_fqComb.hs1_peak_44874
chr17	18572565	18572676	d0_fqComb.hs1_peak_44875
chr17	18628953	18629368	d0_fqComb.hs1_peak_44876
chr17	18644420	18644647	d0_fqComb.hs1_peak_44877
chr17	18665421	18665836	d0_fqComb.hs1_peak_44878
chr17	18727183	18727665	d0_fqComb.hs1_peak_44879
chr17	18802234	18802540	d0_fqComb.hs1_peak_44880
chr17	18804138	18804307	d0_fqComb.hs1_peak_44881
chr17	18804454	18804754	d0_fqComb.hs1_peak_44882
chr17	18898524	18898663	d0_fqComb.hs1_peak_44883
chr17	18907390	18907659	d0_fqComb.hs1_peak_44884
chr17	18913809	18914135	d0_fqComb.hs1_peak_44885
chr17	18951183	18951316	d0_fqComb.hs1_peak_44886
chr17	18951514	18951707	d0_fqComb.hs1_peak_44887
chr17	18969747	18969858	d0_fqComb.hs1_peak_44888
chr17	18979753	18979884	d0_fqComb.hs1_peak_44889
chr17	18980376	18980581	d0_fqComb.hs1_peak_44890
chr17	18994786	18994950	d0_fqComb.hs1_peak_44891
chr17	19003495	19003638	d0_fqComb.hs1_peak_44892
chr17	19009410	19009539	d0_fqComb.hs1_peak_44893
chr17	19009793	19010415	d0_fqComb.hs1_peak_44894
chr17	19011300	19012046	d0_fqComb.hs1_peak_44895
chr17	19018240	19018547	d0_fqComb.hs1_peak_44896
chr17	19036635	19036746	d0_fqComb.hs1_peak_44897
chr17	19036930	19037604	d0_fqComb.hs1_peak_44898
chr17	19055417	19055702	d0_fqComb.hs1_peak_44899
chr17	19057373	19057514	d0_fqComb.hs1_peak_44900
chr17	19058031	19058240	d0_fqComb.hs1_peak_44901
chr17	19072433	19072572	d0_fqComb.hs1_peak_44902
chr17	19081103	19081262	d0_fqComb.hs1_peak_44903
chr17	19086991	19087159	d0_fqComb.hs1_peak_44904
chr17	19087427	19088215	d0_fqComb.hs1_peak_44905
chr17	19110484	19110936	d0_fqComb.hs1_peak_44906
chr17	19111065	19111273	d0_fqComb.hs1_peak_44907
chr17	19123548	19123694	d0_fqComb.hs1_peak_44908
chr17	19129311	19129762	d0_fqComb.hs1_peak_44909
chr17	19135551	19135675	d0_fqComb.hs1_peak_44910
chr17	19136201	19136800	d0_fqComb.hs1_peak_44911
chr17	19137442	19138143	d0_fqComb.hs1_peak_44912
chr17	19138470	19138596	d0_fqComb.hs1_peak_44913
chr17	19144514	19144822	d0_fqComb.hs1_peak_44914
chr17	19150542	19150764	d0_fqComb.hs1_peak_44915
chr17	19163083	19163861	d0_fqComb.hs1_peak_44916
chr17	19185046	19185172	d0_fqComb.hs1_peak_44917
chr17	19185461	19185888	d0_fqComb.hs1_peak_44918
chr17	19218633	19218810	d0_fqComb.hs1_peak_44919
chr17	19236617	19236776	d0_fqComb.hs1_peak_44920
chr17	19265221	19265694	d0_fqComb.hs1_peak_44921
chr17	19269900	19270108	d0_fqComb.hs1_peak_44922
chr17	19285183	19285411	d0_fqComb.hs1_peak_44923
chr17	19286188	19286412	d0_fqComb.hs1_peak_44924
chr17	19310664	19311215	d0_fqComb.hs1_peak_44925
chr17	19325823	19326862	d0_fqComb.hs1_peak_44926
chr17	19335109	19335453	d0_fqComb.hs1_peak_44927
chr17	19345641	19345758	d0_fqComb.hs1_peak_44928
chr17	19374789	19374956	d0_fqComb.hs1_peak_44929
chr17	19381421	19381570	d0_fqComb.hs1_peak_44930
chr17	19395316	19395483	d0_fqComb.hs1_peak_44931
chr17	19406271	19406388	d0_fqComb.hs1_peak_44932
chr17	19406691	19406802	d0_fqComb.hs1_peak_44933
chr17	19409297	19409480	d0_fqComb.hs1_peak_44934
chr17	19415483	19415626	d0_fqComb.hs1_peak_44935
chr17	19417609	19417782	d0_fqComb.hs1_peak_44936
chr17	19430804	19430966	d0_fqComb.hs1_peak_44937
chr17	19456124	19456301	d0_fqComb.hs1_peak_44938
chr17	19462093	19462261	d0_fqComb.hs1_peak_44939
chr17	19481946	19482164	d0_fqComb.hs1_peak_44940
chr17	19527426	19527742	d0_fqComb.hs1_peak_44941
chr17	19551413	19551614	d0_fqComb.hs1_peak_44942
chr17	19594637	19594748	d0_fqComb.hs1_peak_44943
chr17	19597051	19597763	d0_fqComb.hs1_peak_44944
chr17	19667441	19667709	d0_fqComb.hs1_peak_44945
chr17	19693545	19693918	d0_fqComb.hs1_peak_44946
chr17	19711176	19711458	d0_fqComb.hs1_peak_44947
chr17	19715125	19715409	d0_fqComb.hs1_peak_44948
chr17	19815741	19815894	d0_fqComb.hs1_peak_44949
chr17	19816255	19816591	d0_fqComb.hs1_peak_44950
chr17	19926235	19926997	d0_fqComb.hs1_peak_44951
chr17	19941510	19941849	d0_fqComb.hs1_peak_44952
chr17	19957419	19957537	d0_fqComb.hs1_peak_44953
chr17	19957822	19958180	d0_fqComb.hs1_peak_44954
chr17	19958608	19958756	d0_fqComb.hs1_peak_44955
chr17	20044125	20044278	d0_fqComb.hs1_peak_44956
chr17	20044500	20044611	d0_fqComb.hs1_peak_44957
chr17	20104338	20104999	d0_fqComb.hs1_peak_44958
chr17	20149233	20149391	d0_fqComb.hs1_peak_44959
chr17	20150845	20151026	d0_fqComb.hs1_peak_44960
chr17	20165629	20165755	d0_fqComb.hs1_peak_44961
chr17	20166063	20166174	d0_fqComb.hs1_peak_44962
chr17	20175527	20175669	d0_fqComb.hs1_peak_44963
chr17	20179724	20179835	d0_fqComb.hs1_peak_44964
chr17	20269217	20269798	d0_fqComb.hs1_peak_44965
chr17	20324321	20324563	d0_fqComb.hs1_peak_44966
chr17	20324677	20324788	d0_fqComb.hs1_peak_44967
chr17	20330060	20330221	d0_fqComb.hs1_peak_44968
chr17	20330500	20330802	d0_fqComb.hs1_peak_44969
chr17	20384833	20384984	d0_fqComb.hs1_peak_44970
chr17	20441764	20441915	d0_fqComb.hs1_peak_44971
chr17	20455865	20456008	d0_fqComb.hs1_peak_44972
chr17	20456347	20456658	d0_fqComb.hs1_peak_44973
chr17	20480581	20480867	d0_fqComb.hs1_peak_44974
chr17	20481701	20481824	d0_fqComb.hs1_peak_44975
chr17	20482024	20482413	d0_fqComb.hs1_peak_44976
chr17	20537955	20538191	d0_fqComb.hs1_peak_44977
chr17	20595625	20595819	d0_fqComb.hs1_peak_44978
chr17	20750646	20750904	d0_fqComb.hs1_peak_44979
chr17	20792426	20792656	d0_fqComb.hs1_peak_44980
chr17	20800521	20800763	d0_fqComb.hs1_peak_44981
chr17	20801467	20801660	d0_fqComb.hs1_peak_44982
chr17	20816714	20816947	d0_fqComb.hs1_peak_44983
chr17	20817087	20817416	d0_fqComb.hs1_peak_44984
chr17	20856807	20857113	d0_fqComb.hs1_peak_44985
chr17	20857290	20857614	d0_fqComb.hs1_peak_44986
chr17	20893003	20893456	d0_fqComb.hs1_peak_44987
chr17	20910934	20911122	d0_fqComb.hs1_peak_44988
chr17	20941865	20942138	d0_fqComb.hs1_peak_44989
chr17	20946864	20947128	d0_fqComb.hs1_peak_44990
chr17	20991125	20991389	d0_fqComb.hs1_peak_44991
chr17	20991808	20992608	d0_fqComb.hs1_peak_44992
chr17	21001198	21001374	d0_fqComb.hs1_peak_44993
chr17	21002630	21002757	d0_fqComb.hs1_peak_44994
chr17	21010073	21010196	d0_fqComb.hs1_peak_44995
chr17	21047861	21048398	d0_fqComb.hs1_peak_44996
chr17	21068281	21068419	d0_fqComb.hs1_peak_44997
chr17	21068617	21068758	d0_fqComb.hs1_peak_44998
chr17	21075616	21076155	d0_fqComb.hs1_peak_44999
chr17	21148161	21148272	d0_fqComb.hs1_peak_45000
chr17	21148937	21149055	d0_fqComb.hs1_peak_45001
chr17	21162945	21163618	d0_fqComb.hs1_peak_45002
chr17	21189230	21189410	d0_fqComb.hs1_peak_45003
chr17	21202312	21202451	d0_fqComb.hs1_peak_45004
chr17	21224569	21224980	d0_fqComb.hs1_peak_45005
chr17	21229038	21229162	d0_fqComb.hs1_peak_45006
chr17	21233205	21233814	d0_fqComb.hs1_peak_45007
chr17	21267338	21267501	d0_fqComb.hs1_peak_45008
chr17	21272017	21272128	d0_fqComb.hs1_peak_45009
chr17	21286588	21286699	d0_fqComb.hs1_peak_45010
chr17	21319499	21319668	d0_fqComb.hs1_peak_45011
chr17	21325417	21325596	d0_fqComb.hs1_peak_45012
chr17	21401426	21401675	d0_fqComb.hs1_peak_45013
chr17	21406051	21406420	d0_fqComb.hs1_peak_45014
chr17	21406595	21406706	d0_fqComb.hs1_peak_45015
chr17	21407018	21407224	d0_fqComb.hs1_peak_45016
chr17	21413554	21413762	d0_fqComb.hs1_peak_45017
chr17	21460638	21460774	d0_fqComb.hs1_peak_45018
chr17	21720084	21720211	d0_fqComb.hs1_peak_45019
chr17	23209575	23209764	d0_fqComb.hs1_peak_45020
chr17	23210745	23211041	d0_fqComb.hs1_peak_45021
chr17	23211453	23211746	d0_fqComb.hs1_peak_45022
chr17	23212189	23212379	d0_fqComb.hs1_peak_45023
chr17	23212553	23212878	d0_fqComb.hs1_peak_45024
chr17	27421093	27421566	d0_fqComb.hs1_peak_45025
chr17	27985665	27985854	d0_fqComb.hs1_peak_45026
chr17	28186439	28186668	d0_fqComb.hs1_peak_45027
chr17	28218090	28218353	d0_fqComb.hs1_peak_45028
chr17	28235297	28235550	d0_fqComb.hs1_peak_45029
chr17	28235697	28235819	d0_fqComb.hs1_peak_45030
chr17	28265101	28265280	d0_fqComb.hs1_peak_45031
chr17	28274193	28274779	d0_fqComb.hs1_peak_45032
chr17	28286976	28287158	d0_fqComb.hs1_peak_45033
chr17	28290514	28290750	d0_fqComb.hs1_peak_45034
chr17	28291205	28291318	d0_fqComb.hs1_peak_45035
chr17	28295189	28295351	d0_fqComb.hs1_peak_45036
chr17	28322470	28322820	d0_fqComb.hs1_peak_45037
chr17	28344972	28345110	d0_fqComb.hs1_peak_45038
chr17	28372528	28372711	d0_fqComb.hs1_peak_45039
chr17	28397387	28397968	d0_fqComb.hs1_peak_45040
chr17	28430619	28430730	d0_fqComb.hs1_peak_45041
chr17	28438033	28438237	d0_fqComb.hs1_peak_45042
chr17	28448166	28448277	d0_fqComb.hs1_peak_45043
chr17	28468279	28468390	d0_fqComb.hs1_peak_45044
chr17	28510870	28511021	d0_fqComb.hs1_peak_45045
chr17	28544555	28544888	d0_fqComb.hs1_peak_45046
chr17	28587235	28587375	d0_fqComb.hs1_peak_45047
chr17	28596188	28596397	d0_fqComb.hs1_peak_45048
chr17	28689609	28689835	d0_fqComb.hs1_peak_45049
chr17	28701474	28701642	d0_fqComb.hs1_peak_45050
chr17	28735023	28735271	d0_fqComb.hs1_peak_45051
chr17	28746941	28747109	d0_fqComb.hs1_peak_45052
chr17	28821504	28821755	d0_fqComb.hs1_peak_45053
chr17	28834512	28834929	d0_fqComb.hs1_peak_45054
chr17	28857193	28857304	d0_fqComb.hs1_peak_45055
chr17	28982462	28983190	d0_fqComb.hs1_peak_45056
chr17	29169217	29170042	d0_fqComb.hs1_peak_45057
chr17	29170350	29170551	d0_fqComb.hs1_peak_45058
chr17	29192942	29193231	d0_fqComb.hs1_peak_45059
chr17	29193503	29193716	d0_fqComb.hs1_peak_45060
chr17	29260690	29261189	d0_fqComb.hs1_peak_45061
chr17	29277114	29277727	d0_fqComb.hs1_peak_45062
chr17	29299130	29299557	d0_fqComb.hs1_peak_45063
chr17	29313216	29313653	d0_fqComb.hs1_peak_45064
chr17	29323301	29323664	d0_fqComb.hs1_peak_45065
chr17	29326503	29326619	d0_fqComb.hs1_peak_45066
chr17	29326833	29326944	d0_fqComb.hs1_peak_45067
chr17	29344230	29344346	d0_fqComb.hs1_peak_45068
chr17	29349552	29349836	d0_fqComb.hs1_peak_45069
chr17	29358697	29358923	d0_fqComb.hs1_peak_45070
chr17	29368117	29368352	d0_fqComb.hs1_peak_45071
chr17	29437705	29437956	d0_fqComb.hs1_peak_45072
chr17	29490888	29491026	d0_fqComb.hs1_peak_45073
chr17	29495181	29495512	d0_fqComb.hs1_peak_45074
chr17	29514096	29514359	d0_fqComb.hs1_peak_45075
chr17	29519347	29519815	d0_fqComb.hs1_peak_45076
chr17	29541441	29542170	d0_fqComb.hs1_peak_45077
chr17	29542286	29542438	d0_fqComb.hs1_peak_45078
chr17	29556141	29556466	d0_fqComb.hs1_peak_45079
chr17	29587610	29588148	d0_fqComb.hs1_peak_45080
chr17	29588271	29588433	d0_fqComb.hs1_peak_45081
chr17	29604454	29605160	d0_fqComb.hs1_peak_45082
chr17	29653710	29654652	d0_fqComb.hs1_peak_45083
chr17	29654852	29655133	d0_fqComb.hs1_peak_45084
chr17	29660411	29661028	d0_fqComb.hs1_peak_45085
chr17	29662344	29662839	d0_fqComb.hs1_peak_45086
chr17	29668490	29668958	d0_fqComb.hs1_peak_45087
chr17	29669385	29670238	d0_fqComb.hs1_peak_45088
chr17	29670774	29671010	d0_fqComb.hs1_peak_45089
chr17	29686721	29686887	d0_fqComb.hs1_peak_45090
chr17	29692869	29693112	d0_fqComb.hs1_peak_45091
chr17	29703847	29704363	d0_fqComb.hs1_peak_45092
chr17	29755053	29755639	d0_fqComb.hs1_peak_45093
chr17	29785104	29785244	d0_fqComb.hs1_peak_45094
chr17	29785423	29785791	d0_fqComb.hs1_peak_45095
chr17	29790493	29790677	d0_fqComb.hs1_peak_45096
chr17	29797397	29797875	d0_fqComb.hs1_peak_45097
chr17	29804388	29804596	d0_fqComb.hs1_peak_45098
chr17	29804717	29804849	d0_fqComb.hs1_peak_45099
chr17	29821836	29822165	d0_fqComb.hs1_peak_45100
chr17	29839797	29840587	d0_fqComb.hs1_peak_45101
chr17	29845573	29846145	d0_fqComb.hs1_peak_45102
chr17	29894220	29894736	d0_fqComb.hs1_peak_45103
chr17	29895082	29895399	d0_fqComb.hs1_peak_45104
chr17	29896321	29896504	d0_fqComb.hs1_peak_45105
chr17	29908459	29908677	d0_fqComb.hs1_peak_45106
chr17	29911064	29911480	d0_fqComb.hs1_peak_45107
chr17	29928947	29929199	d0_fqComb.hs1_peak_45108
chr17	29948742	29948902	d0_fqComb.hs1_peak_45109
chr17	29950997	29951129	d0_fqComb.hs1_peak_45110
chr17	29962607	29962844	d0_fqComb.hs1_peak_45111
chr17	29974740	29975005	d0_fqComb.hs1_peak_45112
chr17	29975558	29975847	d0_fqComb.hs1_peak_45113
chr17	29985461	29986091	d0_fqComb.hs1_peak_45114
chr17	30003409	30003539	d0_fqComb.hs1_peak_45115
chr17	30012460	30012690	d0_fqComb.hs1_peak_45116
chr17	30019639	30019750	d0_fqComb.hs1_peak_45117
chr17	30029786	30029949	d0_fqComb.hs1_peak_45118
chr17	30058732	30058897	d0_fqComb.hs1_peak_45119
chr17	30059968	30060110	d0_fqComb.hs1_peak_45120
chr17	30066932	30067119	d0_fqComb.hs1_peak_45121
chr17	30075981	30076166	d0_fqComb.hs1_peak_45122
chr17	30082926	30083248	d0_fqComb.hs1_peak_45123
chr17	30088123	30088298	d0_fqComb.hs1_peak_45124
chr17	30091422	30091863	d0_fqComb.hs1_peak_45125
chr17	30098770	30098986	d0_fqComb.hs1_peak_45126
chr17	30119339	30119763	d0_fqComb.hs1_peak_45127
chr17	30122012	30122467	d0_fqComb.hs1_peak_45128
chr17	30123072	30123194	d0_fqComb.hs1_peak_45129
chr17	30162218	30162456	d0_fqComb.hs1_peak_45130
chr17	30184106	30184250	d0_fqComb.hs1_peak_45131
chr17	30236698	30237144	d0_fqComb.hs1_peak_45132
chr17	30312644	30313106	d0_fqComb.hs1_peak_45133
chr17	30332894	30333237	d0_fqComb.hs1_peak_45134
chr17	30333730	30333930	d0_fqComb.hs1_peak_45135
chr17	30376415	30376526	d0_fqComb.hs1_peak_45136
chr17	30495778	30495889	d0_fqComb.hs1_peak_45137
chr17	30496851	30496967	d0_fqComb.hs1_peak_45138
chr17	30511145	30511727	d0_fqComb.hs1_peak_45139
chr17	30523319	30523534	d0_fqComb.hs1_peak_45140
chr17	30534383	30534770	d0_fqComb.hs1_peak_45141
chr17	30537105	30537239	d0_fqComb.hs1_peak_45142
chr17	30556305	30556552	d0_fqComb.hs1_peak_45143
chr17	30558533	30558755	d0_fqComb.hs1_peak_45144
chr17	30565687	30565864	d0_fqComb.hs1_peak_45145
chr17	30567993	30568224	d0_fqComb.hs1_peak_45146
chr17	30582216	30582707	d0_fqComb.hs1_peak_45147
chr17	30626031	30626142	d0_fqComb.hs1_peak_45148
chr17	30703814	30704004	d0_fqComb.hs1_peak_45149
chr17	30704112	30704475	d0_fqComb.hs1_peak_45150
chr17	30728842	30729362	d0_fqComb.hs1_peak_45151
chr17	30872873	30873012	d0_fqComb.hs1_peak_45152
chr17	30873142	30873743	d0_fqComb.hs1_peak_45153
chr17	31037974	31038436	d0_fqComb.hs1_peak_45154
chr17	31049204	31049320	d0_fqComb.hs1_peak_45155
chr17	31049437	31049594	d0_fqComb.hs1_peak_45156
chr17	31061210	31061507	d0_fqComb.hs1_peak_45157
chr17	31120927	31121038	d0_fqComb.hs1_peak_45158
chr17	31148068	31148368	d0_fqComb.hs1_peak_45159
chr17	31182801	31182931	d0_fqComb.hs1_peak_45160
chr17	31183152	31183413	d0_fqComb.hs1_peak_45161
chr17	31236602	31237041	d0_fqComb.hs1_peak_45162
chr17	31281259	31281462	d0_fqComb.hs1_peak_45163
chr17	31284785	31285133	d0_fqComb.hs1_peak_45164
chr17	31323318	31324061	d0_fqComb.hs1_peak_45165
chr17	31333585	31333763	d0_fqComb.hs1_peak_45166
chr17	31421863	31422222	d0_fqComb.hs1_peak_45167
chr17	31500022	31500408	d0_fqComb.hs1_peak_45168
chr17	31510881	31511025	d0_fqComb.hs1_peak_45169
chr17	31544660	31545622	d0_fqComb.hs1_peak_45170
chr17	31589378	31589745	d0_fqComb.hs1_peak_45171
chr17	31595558	31595757	d0_fqComb.hs1_peak_45172
chr17	31613234	31613345	d0_fqComb.hs1_peak_45173
chr17	31613664	31613795	d0_fqComb.hs1_peak_45174
chr17	31614210	31614533	d0_fqComb.hs1_peak_45175
chr17	31638929	31639040	d0_fqComb.hs1_peak_45176
chr17	31642708	31643204	d0_fqComb.hs1_peak_45177
chr17	31645468	31645589	d0_fqComb.hs1_peak_45178
chr17	31652824	31653916	d0_fqComb.hs1_peak_45179
chr17	31662075	31662186	d0_fqComb.hs1_peak_45180
chr17	31664304	31664528	d0_fqComb.hs1_peak_45181
chr17	31676380	31676747	d0_fqComb.hs1_peak_45182
chr17	31769809	31770724	d0_fqComb.hs1_peak_45183
chr17	31777502	31778014	d0_fqComb.hs1_peak_45184
chr17	31851758	31852432	d0_fqComb.hs1_peak_45185
chr17	31866230	31866365	d0_fqComb.hs1_peak_45186
chr17	31870208	31870400	d0_fqComb.hs1_peak_45187
chr17	31902636	31902761	d0_fqComb.hs1_peak_45188
chr17	31916526	31917236	d0_fqComb.hs1_peak_45189
chr17	31954060	31954693	d0_fqComb.hs1_peak_45190
chr17	31966903	31967203	d0_fqComb.hs1_peak_45191
chr17	32007592	32007716	d0_fqComb.hs1_peak_45192
chr17	32014157	32014309	d0_fqComb.hs1_peak_45193
chr17	32040286	32040776	d0_fqComb.hs1_peak_45194
chr17	32040959	32041714	d0_fqComb.hs1_peak_45195
chr17	32076807	32076966	d0_fqComb.hs1_peak_45196
chr17	32084337	32084453	d0_fqComb.hs1_peak_45197
chr17	32334850	32335055	d0_fqComb.hs1_peak_45198
chr17	32351410	32351575	d0_fqComb.hs1_peak_45199
chr17	32360486	32360635	d0_fqComb.hs1_peak_45200
chr17	32377519	32377722	d0_fqComb.hs1_peak_45201
chr17	32382695	32382943	d0_fqComb.hs1_peak_45202
chr17	32413038	32413195	d0_fqComb.hs1_peak_45203
chr17	32415504	32415680	d0_fqComb.hs1_peak_45204
chr17	32432918	32433406	d0_fqComb.hs1_peak_45205
chr17	32435207	32435384	d0_fqComb.hs1_peak_45206
chr17	32443770	32443910	d0_fqComb.hs1_peak_45207
chr17	32445460	32445571	d0_fqComb.hs1_peak_45208
chr17	32453687	32453886	d0_fqComb.hs1_peak_45209
chr17	32463323	32463589	d0_fqComb.hs1_peak_45210
chr17	32471126	32471449	d0_fqComb.hs1_peak_45211
chr17	32479450	32479716	d0_fqComb.hs1_peak_45212
chr17	32487522	32487736	d0_fqComb.hs1_peak_45213
chr17	32495419	32496150	d0_fqComb.hs1_peak_45214
chr17	32504633	32504992	d0_fqComb.hs1_peak_45215
chr17	32510863	32511049	d0_fqComb.hs1_peak_45216
chr17	32542454	32542618	d0_fqComb.hs1_peak_45217
chr17	32556173	32556339	d0_fqComb.hs1_peak_45218
chr17	32642107	32642240	d0_fqComb.hs1_peak_45219
chr17	32679286	32679397	d0_fqComb.hs1_peak_45220
chr17	32689654	32689789	d0_fqComb.hs1_peak_45221
chr17	32788253	32788631	d0_fqComb.hs1_peak_45222
chr17	32804757	32804894	d0_fqComb.hs1_peak_45223
chr17	32805020	32805156	d0_fqComb.hs1_peak_45224
chr17	32847390	32847857	d0_fqComb.hs1_peak_45225
chr17	32856617	32856816	d0_fqComb.hs1_peak_45226
chr17	32882581	32883148	d0_fqComb.hs1_peak_45227
chr17	32953117	32953505	d0_fqComb.hs1_peak_45228
chr17	33006595	33006985	d0_fqComb.hs1_peak_45229
chr17	33008390	33008514	d0_fqComb.hs1_peak_45230
chr17	33012832	33013016	d0_fqComb.hs1_peak_45231
chr17	33029798	33029946	d0_fqComb.hs1_peak_45232
chr17	33030068	33030284	d0_fqComb.hs1_peak_45233
chr17	33031065	33031416	d0_fqComb.hs1_peak_45234
chr17	33057277	33057434	d0_fqComb.hs1_peak_45235
chr17	33073075	33073334	d0_fqComb.hs1_peak_45236
chr17	33073468	33073639	d0_fqComb.hs1_peak_45237
chr17	33081406	33081606	d0_fqComb.hs1_peak_45238
chr17	33084734	33084924	d0_fqComb.hs1_peak_45239
chr17	33087865	33088342	d0_fqComb.hs1_peak_45240
chr17	33088732	33088958	d0_fqComb.hs1_peak_45241
chr17	33173860	33174026	d0_fqComb.hs1_peak_45242
chr17	33198912	33199081	d0_fqComb.hs1_peak_45243
chr17	33204160	33204536	d0_fqComb.hs1_peak_45244
chr17	33212477	33212759	d0_fqComb.hs1_peak_45245
chr17	33220969	33221108	d0_fqComb.hs1_peak_45246
chr17	33225741	33225880	d0_fqComb.hs1_peak_45247
chr17	33226600	33226924	d0_fqComb.hs1_peak_45248
chr17	33233733	33233844	d0_fqComb.hs1_peak_45249
chr17	33235326	33235474	d0_fqComb.hs1_peak_45250
chr17	33248867	33249278	d0_fqComb.hs1_peak_45251
chr17	33249963	33250132	d0_fqComb.hs1_peak_45252
chr17	33256884	33257219	d0_fqComb.hs1_peak_45253
chr17	33265252	33265464	d0_fqComb.hs1_peak_45254
chr17	33287491	33288058	d0_fqComb.hs1_peak_45255
chr17	33295830	33296059	d0_fqComb.hs1_peak_45256
chr17	33353555	33353669	d0_fqComb.hs1_peak_45257
chr17	33389959	33390659	d0_fqComb.hs1_peak_45258
chr17	33429330	33429539	d0_fqComb.hs1_peak_45259
chr17	33432236	33432784	d0_fqComb.hs1_peak_45260
chr17	33464690	33465494	d0_fqComb.hs1_peak_45261
chr17	33491812	33492084	d0_fqComb.hs1_peak_45262
chr17	33512185	33512363	d0_fqComb.hs1_peak_45263
chr17	33535206	33535352	d0_fqComb.hs1_peak_45264
chr17	33567716	33568091	d0_fqComb.hs1_peak_45265
chr17	33573333	33573552	d0_fqComb.hs1_peak_45266
chr17	33629601	33630080	d0_fqComb.hs1_peak_45267
chr17	33768728	33768850	d0_fqComb.hs1_peak_45268
chr17	33822507	33822973	d0_fqComb.hs1_peak_45269
chr17	33823118	33823493	d0_fqComb.hs1_peak_45270
chr17	33833464	33833921	d0_fqComb.hs1_peak_45271
chr17	33856053	33856214	d0_fqComb.hs1_peak_45272
chr17	33883085	33883451	d0_fqComb.hs1_peak_45273
chr17	33944556	33944759	d0_fqComb.hs1_peak_45274
chr17	33963137	33963314	d0_fqComb.hs1_peak_45275
chr17	33984860	33985005	d0_fqComb.hs1_peak_45276
chr17	33995989	33996100	d0_fqComb.hs1_peak_45277
chr17	34098972	34099161	d0_fqComb.hs1_peak_45278
chr17	34139311	34139438	d0_fqComb.hs1_peak_45279
chr17	34179357	34179494	d0_fqComb.hs1_peak_45280
chr17	34206738	34206890	d0_fqComb.hs1_peak_45281
chr17	34237726	34237864	d0_fqComb.hs1_peak_45282
chr17	34238466	34238670	d0_fqComb.hs1_peak_45283
chr17	34281523	34281800	d0_fqComb.hs1_peak_45284
chr17	34316627	34316752	d0_fqComb.hs1_peak_45285
chr17	34327428	34327627	d0_fqComb.hs1_peak_45286
chr17	34398940	34399087	d0_fqComb.hs1_peak_45287
chr17	34405176	34405287	d0_fqComb.hs1_peak_45288
chr17	34466591	34466708	d0_fqComb.hs1_peak_45289
chr17	34467977	34468093	d0_fqComb.hs1_peak_45290
chr17	34594206	34594317	d0_fqComb.hs1_peak_45291
chr17	34620795	34620910	d0_fqComb.hs1_peak_45292
chr17	34671868	34672001	d0_fqComb.hs1_peak_45293
chr17	34697027	34697329	d0_fqComb.hs1_peak_45294
chr17	34804423	34804613	d0_fqComb.hs1_peak_45295
chr17	34875429	34875646	d0_fqComb.hs1_peak_45296
chr17	34875806	34875967	d0_fqComb.hs1_peak_45297
chr17	34895522	34895651	d0_fqComb.hs1_peak_45298
chr17	34977293	34977430	d0_fqComb.hs1_peak_45299
chr17	35046349	35046460	d0_fqComb.hs1_peak_45300
chr17	35056731	35056964	d0_fqComb.hs1_peak_45301
chr17	35092942	35093193	d0_fqComb.hs1_peak_45302
chr17	35103610	35104241	d0_fqComb.hs1_peak_45303
chr17	35117622	35117930	d0_fqComb.hs1_peak_45304
chr17	35124492	35124712	d0_fqComb.hs1_peak_45305
chr17	35146353	35146542	d0_fqComb.hs1_peak_45306
chr17	35201038	35201212	d0_fqComb.hs1_peak_45307
chr17	35201330	35201676	d0_fqComb.hs1_peak_45308
chr17	35244143	35244699	d0_fqComb.hs1_peak_45309
chr17	35253192	35253327	d0_fqComb.hs1_peak_45310
chr17	35308535	35308795	d0_fqComb.hs1_peak_45311
chr17	35361519	35361630	d0_fqComb.hs1_peak_45312
chr17	35367460	35367571	d0_fqComb.hs1_peak_45313
chr17	35371044	35371250	d0_fqComb.hs1_peak_45314
chr17	35371453	35371660	d0_fqComb.hs1_peak_45315
chr17	35371816	35371944	d0_fqComb.hs1_peak_45316
chr17	35390881	35391102	d0_fqComb.hs1_peak_45317
chr17	35421768	35421951	d0_fqComb.hs1_peak_45318
chr17	35446700	35446834	d0_fqComb.hs1_peak_45319
chr17	35466430	35466570	d0_fqComb.hs1_peak_45320
chr17	35474955	35475139	d0_fqComb.hs1_peak_45321
chr17	35494695	35494910	d0_fqComb.hs1_peak_45322
chr17	35503529	35503741	d0_fqComb.hs1_peak_45323
chr17	35509562	35509782	d0_fqComb.hs1_peak_45324
chr17	35545517	35545699	d0_fqComb.hs1_peak_45325
chr17	35553880	35554002	d0_fqComb.hs1_peak_45326
chr17	35563249	35563360	d0_fqComb.hs1_peak_45327
chr17	35570545	35570656	d0_fqComb.hs1_peak_45328
chr17	35580485	35580689	d0_fqComb.hs1_peak_45329
chr17	35585365	35585590	d0_fqComb.hs1_peak_45330
chr17	35612194	35612608	d0_fqComb.hs1_peak_45331
chr17	35612877	35613045	d0_fqComb.hs1_peak_45332
chr17	35650755	35650879	d0_fqComb.hs1_peak_45333
chr17	35676120	35676233	d0_fqComb.hs1_peak_45334
chr17	35686605	35686716	d0_fqComb.hs1_peak_45335
chr17	35744822	35744997	d0_fqComb.hs1_peak_45336
chr17	35745644	35745833	d0_fqComb.hs1_peak_45337
chr17	35788104	35788215	d0_fqComb.hs1_peak_45338
chr17	35830319	35830435	d0_fqComb.hs1_peak_45339
chr17	35839936	35840153	d0_fqComb.hs1_peak_45340
chr17	35908306	35908635	d0_fqComb.hs1_peak_45341
chr17	35928227	35928912	d0_fqComb.hs1_peak_45342
chr17	35929053	35929168	d0_fqComb.hs1_peak_45343
chr17	35946221	35946385	d0_fqComb.hs1_peak_45344
chr17	36011534	36011844	d0_fqComb.hs1_peak_45345
chr17	36036392	36036574	d0_fqComb.hs1_peak_45346
chr17	36036681	36037647	d0_fqComb.hs1_peak_45347
chr17	36067366	36067944	d0_fqComb.hs1_peak_45348
chr17	36089882	36090274	d0_fqComb.hs1_peak_45349
chr17	36190381	36190558	d0_fqComb.hs1_peak_45350
chr17	36190803	36191170	d0_fqComb.hs1_peak_45351
chr17	36260752	36260946	d0_fqComb.hs1_peak_45352
chr17	36261283	36261477	d0_fqComb.hs1_peak_45353
chr17	36293759	36293979	d0_fqComb.hs1_peak_45354
chr17	36294392	36294542	d0_fqComb.hs1_peak_45355
chr17	36316113	36316232	d0_fqComb.hs1_peak_45356
chr17	36321497	36321640	d0_fqComb.hs1_peak_45357
chr17	36380486	36380693	d0_fqComb.hs1_peak_45358
chr17	36381189	36381788	d0_fqComb.hs1_peak_45359
chr17	36396257	36397076	d0_fqComb.hs1_peak_45360
chr17	36408500	36408838	d0_fqComb.hs1_peak_45361
chr17	36444436	36444621	d0_fqComb.hs1_peak_45362
chr17	36515742	36516065	d0_fqComb.hs1_peak_45363
chr17	36526333	36526684	d0_fqComb.hs1_peak_45364
chr17	36535119	36535420	d0_fqComb.hs1_peak_45365
chr17	36535592	36535769	d0_fqComb.hs1_peak_45366
chr17	36544503	36544811	d0_fqComb.hs1_peak_45367
chr17	36679505	36679642	d0_fqComb.hs1_peak_45368
chr17	36679746	36679857	d0_fqComb.hs1_peak_45369
chr17	36689152	36689273	d0_fqComb.hs1_peak_45370
chr17	36695522	36695761	d0_fqComb.hs1_peak_45371
chr17	36712032	36712770	d0_fqComb.hs1_peak_45372
chr17	36743095	36743281	d0_fqComb.hs1_peak_45373
chr17	36743401	36743587	d0_fqComb.hs1_peak_45374
chr17	36752747	36752991	d0_fqComb.hs1_peak_45375
chr17	36756924	36757640	d0_fqComb.hs1_peak_45376
chr17	36797386	36797652	d0_fqComb.hs1_peak_45377
chr17	36819441	36819630	d0_fqComb.hs1_peak_45378
chr17	36878446	36878891	d0_fqComb.hs1_peak_45379
chr17	36895144	36895341	d0_fqComb.hs1_peak_45380
chr17	36917470	36917952	d0_fqComb.hs1_peak_45381
chr17	37020552	37020699	d0_fqComb.hs1_peak_45382
chr17	37096972	37097099	d0_fqComb.hs1_peak_45383
chr17	37121552	37121791	d0_fqComb.hs1_peak_45384
chr17	37130968	37131106	d0_fqComb.hs1_peak_45385
chr17	37325929	37326060	d0_fqComb.hs1_peak_45386
chr17	37356445	37356562	d0_fqComb.hs1_peak_45387
chr17	37357072	37357247	d0_fqComb.hs1_peak_45388
chr17	37449668	37450132	d0_fqComb.hs1_peak_45389
chr17	37468779	37469071	d0_fqComb.hs1_peak_45390
chr17	37472226	37472525	d0_fqComb.hs1_peak_45391
chr17	37519953	37520880	d0_fqComb.hs1_peak_45392
chr17	37521202	37521412	d0_fqComb.hs1_peak_45393
chr17	37530348	37531075	d0_fqComb.hs1_peak_45394
chr17	37531225	37531726	d0_fqComb.hs1_peak_45395
chr17	37560450	37560561	d0_fqComb.hs1_peak_45396
chr17	37577945	37578569	d0_fqComb.hs1_peak_45397
chr17	37587425	37588049	d0_fqComb.hs1_peak_45398
chr17	37588152	37588328	d0_fqComb.hs1_peak_45399
chr17	37615758	37615976	d0_fqComb.hs1_peak_45400
chr17	37619623	37619988	d0_fqComb.hs1_peak_45401
chr17	37628085	37628226	d0_fqComb.hs1_peak_45402
chr17	37634091	37634205	d0_fqComb.hs1_peak_45403
chr17	37644269	37644380	d0_fqComb.hs1_peak_45404
chr17	37644577	37644801	d0_fqComb.hs1_peak_45405
chr17	37669848	37669974	d0_fqComb.hs1_peak_45406
chr17	37674135	37674403	d0_fqComb.hs1_peak_45407
chr17	37690253	37690614	d0_fqComb.hs1_peak_45408
chr17	37692591	37692711	d0_fqComb.hs1_peak_45409
chr17	37708489	37708807	d0_fqComb.hs1_peak_45410
chr17	37718002	37718452	d0_fqComb.hs1_peak_45411
chr17	37728615	37728852	d0_fqComb.hs1_peak_45412
chr17	37741807	37742033	d0_fqComb.hs1_peak_45413
chr17	37799881	37800084	d0_fqComb.hs1_peak_45414
chr17	37814211	37814498	d0_fqComb.hs1_peak_45415
chr17	37857403	37857564	d0_fqComb.hs1_peak_45416
chr17	37857735	37857938	d0_fqComb.hs1_peak_45417
chr17	37871917	37872033	d0_fqComb.hs1_peak_45418
chr17	37888685	37888870	d0_fqComb.hs1_peak_45419
chr17	37905538	37905660	d0_fqComb.hs1_peak_45420
chr17	37907256	37907414	d0_fqComb.hs1_peak_45421
chr17	37908211	37908569	d0_fqComb.hs1_peak_45422
chr17	37935448	37935726	d0_fqComb.hs1_peak_45423
chr17	37935867	37936326	d0_fqComb.hs1_peak_45424
chr17	38033363	38033474	d0_fqComb.hs1_peak_45425
chr17	38034625	38034838	d0_fqComb.hs1_peak_45426
chr17	38039509	38039651	d0_fqComb.hs1_peak_45427
chr17	38053099	38053411	d0_fqComb.hs1_peak_45428
chr17	38068517	38068633	d0_fqComb.hs1_peak_45429
chr17	38070585	38070751	d0_fqComb.hs1_peak_45430
chr17	38118062	38118190	d0_fqComb.hs1_peak_45431
chr17	38158133	38158315	d0_fqComb.hs1_peak_45432
chr17	38161359	38161494	d0_fqComb.hs1_peak_45433
chr17	38212368	38212594	d0_fqComb.hs1_peak_45434
chr17	38282118	38282229	d0_fqComb.hs1_peak_45435
chr17	38345504	38345860	d0_fqComb.hs1_peak_45436
chr17	38346005	38346753	d0_fqComb.hs1_peak_45437
chr17	38360580	38360836	d0_fqComb.hs1_peak_45438
chr17	38396835	38397510	d0_fqComb.hs1_peak_45439
chr17	38475643	38475818	d0_fqComb.hs1_peak_45440
chr17	38476019	38476629	d0_fqComb.hs1_peak_45441
chr17	38476789	38477004	d0_fqComb.hs1_peak_45442
chr17	38481811	38481930	d0_fqComb.hs1_peak_45443
chr17	38493239	38493673	d0_fqComb.hs1_peak_45444
chr17	38499188	38499332	d0_fqComb.hs1_peak_45445
chr17	38514058	38514225	d0_fqComb.hs1_peak_45446
chr17	38595934	38596698	d0_fqComb.hs1_peak_45447
chr17	38630168	38630543	d0_fqComb.hs1_peak_45448
chr17	38697448	38697661	d0_fqComb.hs1_peak_45449
chr17	38764333	38764449	d0_fqComb.hs1_peak_45450
chr17	38831377	38831913	d0_fqComb.hs1_peak_45451
chr17	38888087	38888198	d0_fqComb.hs1_peak_45452
chr17	39119229	39119794	d0_fqComb.hs1_peak_45453
chr17	39120112	39120737	d0_fqComb.hs1_peak_45454
chr17	39140193	39140530	d0_fqComb.hs1_peak_45455
chr17	39151372	39151483	d0_fqComb.hs1_peak_45456
chr17	39159831	39160377	d0_fqComb.hs1_peak_45457
chr17	39185220	39185334	d0_fqComb.hs1_peak_45458
chr17	39196682	39196893	d0_fqComb.hs1_peak_45459
chr17	39212148	39212299	d0_fqComb.hs1_peak_45460
chr17	39214602	39214899	d0_fqComb.hs1_peak_45461
chr17	39244091	39244204	d0_fqComb.hs1_peak_45462
chr17	39267377	39267840	d0_fqComb.hs1_peak_45463
chr17	39277764	39278147	d0_fqComb.hs1_peak_45464
chr17	39278439	39278587	d0_fqComb.hs1_peak_45465
chr17	39278737	39278912	d0_fqComb.hs1_peak_45466
chr17	39291141	39291281	d0_fqComb.hs1_peak_45467
chr17	39304085	39304360	d0_fqComb.hs1_peak_45468
chr17	39307154	39307425	d0_fqComb.hs1_peak_45469
chr17	39313949	39314553	d0_fqComb.hs1_peak_45470
chr17	39314842	39315322	d0_fqComb.hs1_peak_45471
chr17	39347817	39348092	d0_fqComb.hs1_peak_45472
chr17	39355023	39355304	d0_fqComb.hs1_peak_45473
chr17	39371703	39371874	d0_fqComb.hs1_peak_45474
chr17	39372330	39372642	d0_fqComb.hs1_peak_45475
chr17	39373114	39373448	d0_fqComb.hs1_peak_45476
chr17	39395649	39395797	d0_fqComb.hs1_peak_45477
chr17	39421278	39421681	d0_fqComb.hs1_peak_45478
chr17	39422541	39422725	d0_fqComb.hs1_peak_45479
chr17	39426948	39427264	d0_fqComb.hs1_peak_45480
chr17	39431464	39431575	d0_fqComb.hs1_peak_45481
chr17	39436032	39436245	d0_fqComb.hs1_peak_45482
chr17	39441237	39441363	d0_fqComb.hs1_peak_45483
chr17	39447526	39447721	d0_fqComb.hs1_peak_45484
chr17	39448282	39448406	d0_fqComb.hs1_peak_45485
chr17	39461690	39461934	d0_fqComb.hs1_peak_45486
chr17	39472430	39473031	d0_fqComb.hs1_peak_45487
chr17	39491635	39491768	d0_fqComb.hs1_peak_45488
chr17	39499219	39499347	d0_fqComb.hs1_peak_45489
chr17	39526264	39526629	d0_fqComb.hs1_peak_45490
chr17	39537949	39538060	d0_fqComb.hs1_peak_45491
chr17	39540233	39540444	d0_fqComb.hs1_peak_45492
chr17	39566856	39567262	d0_fqComb.hs1_peak_45493
chr17	39568114	39568254	d0_fqComb.hs1_peak_45494
chr17	39581795	39581915	d0_fqComb.hs1_peak_45495
chr17	39582505	39582675	d0_fqComb.hs1_peak_45496
chr17	39583128	39583526	d0_fqComb.hs1_peak_45497
chr17	39592974	39593109	d0_fqComb.hs1_peak_45498
chr17	39593895	39594006	d0_fqComb.hs1_peak_45499
chr17	39598394	39598515	d0_fqComb.hs1_peak_45500
chr17	39609661	39609787	d0_fqComb.hs1_peak_45501
chr17	39615523	39615893	d0_fqComb.hs1_peak_45502
chr17	39624834	39624957	d0_fqComb.hs1_peak_45503
chr17	39662470	39662615	d0_fqComb.hs1_peak_45504
chr17	39662770	39663341	d0_fqComb.hs1_peak_45505
chr17	39688160	39688727	d0_fqComb.hs1_peak_45506
chr17	39716427	39716603	d0_fqComb.hs1_peak_45507
chr17	39716727	39716955	d0_fqComb.hs1_peak_45508
chr17	39724598	39724773	d0_fqComb.hs1_peak_45509
chr17	39728064	39728196	d0_fqComb.hs1_peak_45510
chr17	39732382	39733128	d0_fqComb.hs1_peak_45511
chr17	39742952	39743289	d0_fqComb.hs1_peak_45512
chr17	39749200	39749311	d0_fqComb.hs1_peak_45513
chr17	39772056	39772167	d0_fqComb.hs1_peak_45514
chr17	39785875	39786004	d0_fqComb.hs1_peak_45515
chr17	39787105	39787266	d0_fqComb.hs1_peak_45516
chr17	39788453	39788735	d0_fqComb.hs1_peak_45517
chr17	39831201	39831617	d0_fqComb.hs1_peak_45518
chr17	39866483	39866636	d0_fqComb.hs1_peak_45519
chr17	39876108	39876308	d0_fqComb.hs1_peak_45520
chr17	39891081	39891256	d0_fqComb.hs1_peak_45521
chr17	39909813	39910035	d0_fqComb.hs1_peak_45522
chr17	39920722	39921116	d0_fqComb.hs1_peak_45523
chr17	39933329	39933443	d0_fqComb.hs1_peak_45524
chr17	39944577	39944706	d0_fqComb.hs1_peak_45525
chr17	39956158	39956368	d0_fqComb.hs1_peak_45526
chr17	40016820	40017032	d0_fqComb.hs1_peak_45527
chr17	40017523	40017708	d0_fqComb.hs1_peak_45528
chr17	40018013	40018425	d0_fqComb.hs1_peak_45529
chr17	40028529	40029006	d0_fqComb.hs1_peak_45530
chr17	40038905	40039141	d0_fqComb.hs1_peak_45531
chr17	40041164	40041540	d0_fqComb.hs1_peak_45532
chr17	40058379	40058730	d0_fqComb.hs1_peak_45533
chr17	40061267	40061796	d0_fqComb.hs1_peak_45534
chr17	40070901	40071068	d0_fqComb.hs1_peak_45535
chr17	40073570	40073818	d0_fqComb.hs1_peak_45536
chr17	40089787	40090077	d0_fqComb.hs1_peak_45537
chr17	40099540	40099826	d0_fqComb.hs1_peak_45538
chr17	40103609	40103773	d0_fqComb.hs1_peak_45539
chr17	40108626	40109110	d0_fqComb.hs1_peak_45540
chr17	40116847	40117044	d0_fqComb.hs1_peak_45541
chr17	40125344	40125483	d0_fqComb.hs1_peak_45542
chr17	40154885	40155024	d0_fqComb.hs1_peak_45543
chr17	40201893	40202006	d0_fqComb.hs1_peak_45544
chr17	40265205	40265751	d0_fqComb.hs1_peak_45545
chr17	40265927	40266261	d0_fqComb.hs1_peak_45546
chr17	40266395	40266625	d0_fqComb.hs1_peak_45547
chr17	40315016	40315397	d0_fqComb.hs1_peak_45548
chr17	40325206	40325751	d0_fqComb.hs1_peak_45549
chr17	40411322	40411502	d0_fqComb.hs1_peak_45550
chr17	40419100	40419215	d0_fqComb.hs1_peak_45551
chr17	40427108	40427283	d0_fqComb.hs1_peak_45552
chr17	40427830	40428096	d0_fqComb.hs1_peak_45553
chr17	40437073	40437528	d0_fqComb.hs1_peak_45554
chr17	40443373	40443620	d0_fqComb.hs1_peak_45555
chr17	40455631	40455758	d0_fqComb.hs1_peak_45556
chr17	40456027	40456138	d0_fqComb.hs1_peak_45557
chr17	40464824	40465023	d0_fqComb.hs1_peak_45558
chr17	40485631	40485779	d0_fqComb.hs1_peak_45559
chr17	40495019	40495360	d0_fqComb.hs1_peak_45560
chr17	40500549	40500761	d0_fqComb.hs1_peak_45561
chr17	40500870	40500992	d0_fqComb.hs1_peak_45562
chr17	40508495	40508898	d0_fqComb.hs1_peak_45563
chr17	40516439	40516700	d0_fqComb.hs1_peak_45564
chr17	40527429	40527620	d0_fqComb.hs1_peak_45565
chr17	40531921	40532149	d0_fqComb.hs1_peak_45566
chr17	40535833	40535960	d0_fqComb.hs1_peak_45567
chr17	40551319	40551962	d0_fqComb.hs1_peak_45568
chr17	40559593	40560095	d0_fqComb.hs1_peak_45569
chr17	40563481	40563634	d0_fqComb.hs1_peak_45570
chr17	40568717	40568963	d0_fqComb.hs1_peak_45571
chr17	40587218	40587369	d0_fqComb.hs1_peak_45572
chr17	40593749	40594331	d0_fqComb.hs1_peak_45573
chr17	40603060	40603253	d0_fqComb.hs1_peak_45574
chr17	40604092	40604492	d0_fqComb.hs1_peak_45575
chr17	40617761	40617934	d0_fqComb.hs1_peak_45576
chr17	40698724	40698865	d0_fqComb.hs1_peak_45577
chr17	40727848	40728002	d0_fqComb.hs1_peak_45578
chr17	40791265	40791531	d0_fqComb.hs1_peak_45579
chr17	40791696	40791855	d0_fqComb.hs1_peak_45580
chr17	40816423	40816670	d0_fqComb.hs1_peak_45581
chr17	40816922	40817429	d0_fqComb.hs1_peak_45582
chr17	40822901	40823071	d0_fqComb.hs1_peak_45583
chr17	40844126	40844727	d0_fqComb.hs1_peak_45584
chr17	40877665	40877840	d0_fqComb.hs1_peak_45585
chr17	40882402	40882847	d0_fqComb.hs1_peak_45586
chr17	40890911	40891366	d0_fqComb.hs1_peak_45587
chr17	40899095	40899255	d0_fqComb.hs1_peak_45588
chr17	40918215	40918644	d0_fqComb.hs1_peak_45589
chr17	40927073	40927252	d0_fqComb.hs1_peak_45590
chr17	40933083	40933239	d0_fqComb.hs1_peak_45591
chr17	40939222	40939793	d0_fqComb.hs1_peak_45592
chr17	40950433	40950582	d0_fqComb.hs1_peak_45593
chr17	40962935	40963381	d0_fqComb.hs1_peak_45594
chr17	40964458	40965004	d0_fqComb.hs1_peak_45595
chr17	40975675	40975796	d0_fqComb.hs1_peak_45596
chr17	40977115	40977583	d0_fqComb.hs1_peak_45597
chr17	40987042	40987555	d0_fqComb.hs1_peak_45598
chr17	41003980	41004764	d0_fqComb.hs1_peak_45599
chr17	41041246	41041637	d0_fqComb.hs1_peak_45600
chr17	41054406	41054731	d0_fqComb.hs1_peak_45601
chr17	41055250	41055379	d0_fqComb.hs1_peak_45602
chr17	41055503	41055873	d0_fqComb.hs1_peak_45603
chr17	41065741	41065921	d0_fqComb.hs1_peak_45604
chr17	41083046	41083589	d0_fqComb.hs1_peak_45605
chr17	41128336	41128481	d0_fqComb.hs1_peak_45606
chr17	41145259	41145481	d0_fqComb.hs1_peak_45607
chr17	41151024	41151466	d0_fqComb.hs1_peak_45608
chr17	41159311	41159449	d0_fqComb.hs1_peak_45609
chr17	41172459	41172711	d0_fqComb.hs1_peak_45610
chr17	41181593	41181830	d0_fqComb.hs1_peak_45611
chr17	41205314	41205591	d0_fqComb.hs1_peak_45612
chr17	41218637	41218855	d0_fqComb.hs1_peak_45613
chr17	41226127	41226392	d0_fqComb.hs1_peak_45614
chr17	41228232	41228365	d0_fqComb.hs1_peak_45615
chr17	41234804	41235047	d0_fqComb.hs1_peak_45616
chr17	41281344	41281722	d0_fqComb.hs1_peak_45617
chr17	41286490	41286843	d0_fqComb.hs1_peak_45618
chr17	41297269	41297447	d0_fqComb.hs1_peak_45619
chr17	41306672	41307038	d0_fqComb.hs1_peak_45620
chr17	41326700	41326912	d0_fqComb.hs1_peak_45621
chr17	41334727	41334841	d0_fqComb.hs1_peak_45622
chr17	41339665	41339870	d0_fqComb.hs1_peak_45623
chr17	41353634	41353745	d0_fqComb.hs1_peak_45624
chr17	41354048	41354213	d0_fqComb.hs1_peak_45625
chr17	41362866	41363226	d0_fqComb.hs1_peak_45626
chr17	41384728	41384883	d0_fqComb.hs1_peak_45627
chr17	41424681	41424972	d0_fqComb.hs1_peak_45628
chr17	41480111	41480240	d0_fqComb.hs1_peak_45629
chr17	41482299	41482417	d0_fqComb.hs1_peak_45630
chr17	41484402	41484556	d0_fqComb.hs1_peak_45631
chr17	41512425	41512612	d0_fqComb.hs1_peak_45632
chr17	41512838	41513016	d0_fqComb.hs1_peak_45633
chr17	41527755	41527866	d0_fqComb.hs1_peak_45634
chr17	41667989	41668166	d0_fqComb.hs1_peak_45635
chr17	41683273	41683476	d0_fqComb.hs1_peak_45636
chr17	41727412	41727725	d0_fqComb.hs1_peak_45637
chr17	42072152	42072357	d0_fqComb.hs1_peak_45638
chr17	42179837	42179999	d0_fqComb.hs1_peak_45639
chr17	42184961	42185144	d0_fqComb.hs1_peak_45640
chr17	42272992	42273337	d0_fqComb.hs1_peak_45641
chr17	42284328	42284471	d0_fqComb.hs1_peak_45642
chr17	42342466	42342696	d0_fqComb.hs1_peak_45643
chr17	42352379	42352600	d0_fqComb.hs1_peak_45644
chr17	42366766	42366877	d0_fqComb.hs1_peak_45645
chr17	42383399	42383510	d0_fqComb.hs1_peak_45646
chr17	42383809	42384124	d0_fqComb.hs1_peak_45647
chr17	42404498	42405064	d0_fqComb.hs1_peak_45648
chr17	42435151	42435601	d0_fqComb.hs1_peak_45649
chr17	42441030	42441141	d0_fqComb.hs1_peak_45650
chr17	42455358	42455469	d0_fqComb.hs1_peak_45651
chr17	42465512	42465953	d0_fqComb.hs1_peak_45652
chr17	42470968	42471243	d0_fqComb.hs1_peak_45653
chr17	42504270	42504751	d0_fqComb.hs1_peak_45654
chr17	42505122	42505393	d0_fqComb.hs1_peak_45655
chr17	42512305	42512416	d0_fqComb.hs1_peak_45656
chr17	42519197	42519408	d0_fqComb.hs1_peak_45657
chr17	42522376	42522546	d0_fqComb.hs1_peak_45658
chr17	42523414	42523658	d0_fqComb.hs1_peak_45659
chr17	42523831	42523942	d0_fqComb.hs1_peak_45660
chr17	42544982	42546076	d0_fqComb.hs1_peak_45661
chr17	42594605	42594867	d0_fqComb.hs1_peak_45662
chr17	42632157	42632380	d0_fqComb.hs1_peak_45663
chr17	42641817	42642015	d0_fqComb.hs1_peak_45664
chr17	42643043	42643660	d0_fqComb.hs1_peak_45665
chr17	42650306	42650608	d0_fqComb.hs1_peak_45666
chr17	42657284	42658010	d0_fqComb.hs1_peak_45667
chr17	42658250	42658440	d0_fqComb.hs1_peak_45668
chr17	42669058	42669672	d0_fqComb.hs1_peak_45669
chr17	42676029	42676333	d0_fqComb.hs1_peak_45670
chr17	42692706	42692844	d0_fqComb.hs1_peak_45671
chr17	42721858	42722199	d0_fqComb.hs1_peak_45672
chr17	42775323	42776407	d0_fqComb.hs1_peak_45673
chr17	42786868	42787279	d0_fqComb.hs1_peak_45674
chr17	42816117	42816445	d0_fqComb.hs1_peak_45675
chr17	42819600	42819726	d0_fqComb.hs1_peak_45676
chr17	42822320	42822757	d0_fqComb.hs1_peak_45677
chr17	42868909	42869104	d0_fqComb.hs1_peak_45678
chr17	42873931	42874418	d0_fqComb.hs1_peak_45679
chr17	42876396	42876662	d0_fqComb.hs1_peak_45680
chr17	42881469	42881706	d0_fqComb.hs1_peak_45681
chr17	42885157	42885379	d0_fqComb.hs1_peak_45682
chr17	42906708	42906969	d0_fqComb.hs1_peak_45683
chr17	42907086	42907215	d0_fqComb.hs1_peak_45684
chr17	42923936	42924112	d0_fqComb.hs1_peak_45685
chr17	42954736	42954910	d0_fqComb.hs1_peak_45686
chr17	42958160	42958387	d0_fqComb.hs1_peak_45687
chr17	42964093	42964764	d0_fqComb.hs1_peak_45688
chr17	42977796	42977949	d0_fqComb.hs1_peak_45689
chr17	42979064	42979273	d0_fqComb.hs1_peak_45690
chr17	42987089	42987300	d0_fqComb.hs1_peak_45691
chr17	42992307	42992499	d0_fqComb.hs1_peak_45692
chr17	43011398	43011792	d0_fqComb.hs1_peak_45693
chr17	43012086	43012397	d0_fqComb.hs1_peak_45694
chr17	43019648	43019863	d0_fqComb.hs1_peak_45695
chr17	43028366	43028580	d0_fqComb.hs1_peak_45696
chr17	43036745	43036944	d0_fqComb.hs1_peak_45697
chr17	43040475	43040945	d0_fqComb.hs1_peak_45698
chr17	43050772	43051215	d0_fqComb.hs1_peak_45699
chr17	43078726	43078971	d0_fqComb.hs1_peak_45700
chr17	43095177	43095288	d0_fqComb.hs1_peak_45701
chr17	43132598	43132931	d0_fqComb.hs1_peak_45702
chr17	43145766	43145900	d0_fqComb.hs1_peak_45703
chr17	43168745	43169110	d0_fqComb.hs1_peak_45704
chr17	43179368	43179596	d0_fqComb.hs1_peak_45705
chr17	43185567	43186166	d0_fqComb.hs1_peak_45706
chr17	43222935	43223082	d0_fqComb.hs1_peak_45707
chr17	43244611	43245157	d0_fqComb.hs1_peak_45708
chr17	43263438	43263549	d0_fqComb.hs1_peak_45709
chr17	43264836	43265053	d0_fqComb.hs1_peak_45710
chr17	43280439	43280794	d0_fqComb.hs1_peak_45711
chr17	43285869	43285980	d0_fqComb.hs1_peak_45712
chr17	43296449	43296566	d0_fqComb.hs1_peak_45713
chr17	43315861	43316125	d0_fqComb.hs1_peak_45714
chr17	43374818	43374985	d0_fqComb.hs1_peak_45715
chr17	43377147	43377262	d0_fqComb.hs1_peak_45716
chr17	43384467	43384785	d0_fqComb.hs1_peak_45717
chr17	43393281	43393886	d0_fqComb.hs1_peak_45718
chr17	43405375	43405975	d0_fqComb.hs1_peak_45719
chr17	43407224	43407361	d0_fqComb.hs1_peak_45720
chr17	43411680	43412095	d0_fqComb.hs1_peak_45721
chr17	43413406	43413663	d0_fqComb.hs1_peak_45722
chr17	43419138	43419341	d0_fqComb.hs1_peak_45723
chr17	43424121	43424416	d0_fqComb.hs1_peak_45724
chr17	43434778	43435247	d0_fqComb.hs1_peak_45725
chr17	43435601	43435808	d0_fqComb.hs1_peak_45726
chr17	43466229	43466905	d0_fqComb.hs1_peak_45727
chr17	43467068	43467255	d0_fqComb.hs1_peak_45728
chr17	43475686	43475957	d0_fqComb.hs1_peak_45729
chr17	43499667	43499803	d0_fqComb.hs1_peak_45730
chr17	43510832	43511187	d0_fqComb.hs1_peak_45731
chr17	43516233	43516890	d0_fqComb.hs1_peak_45732
chr17	43517182	43517385	d0_fqComb.hs1_peak_45733
chr17	43534159	43534392	d0_fqComb.hs1_peak_45734
chr17	43535251	43535437	d0_fqComb.hs1_peak_45735
chr17	43535586	43535718	d0_fqComb.hs1_peak_45736
chr17	43601469	43602367	d0_fqComb.hs1_peak_45737
chr17	43617848	43618025	d0_fqComb.hs1_peak_45738
chr17	43620333	43620821	d0_fqComb.hs1_peak_45739
chr17	43630470	43630863	d0_fqComb.hs1_peak_45740
chr17	43636978	43637509	d0_fqComb.hs1_peak_45741
chr17	43637689	43638009	d0_fqComb.hs1_peak_45742
chr17	43655624	43656028	d0_fqComb.hs1_peak_45743
chr17	43677199	43677334	d0_fqComb.hs1_peak_45744
chr17	43681131	43681248	d0_fqComb.hs1_peak_45745
chr17	43681363	43681669	d0_fqComb.hs1_peak_45746
chr17	43690019	43690827	d0_fqComb.hs1_peak_45747
chr17	43735331	43735609	d0_fqComb.hs1_peak_45748
chr17	43786469	43786628	d0_fqComb.hs1_peak_45749
chr17	43794896	43795144	d0_fqComb.hs1_peak_45750
chr17	43821486	43821694	d0_fqComb.hs1_peak_45751
chr17	43837333	43837554	d0_fqComb.hs1_peak_45752
chr17	43838423	43838586	d0_fqComb.hs1_peak_45753
chr17	43855329	43855872	d0_fqComb.hs1_peak_45754
chr17	43880015	43880354	d0_fqComb.hs1_peak_45755
chr17	43883067	43883328	d0_fqComb.hs1_peak_45756
chr17	43892662	43892777	d0_fqComb.hs1_peak_45757
chr17	43894857	43895215	d0_fqComb.hs1_peak_45758
chr17	43900678	43900818	d0_fqComb.hs1_peak_45759
chr17	43983783	43984270	d0_fqComb.hs1_peak_45760
chr17	44028852	44029295	d0_fqComb.hs1_peak_45761
chr17	44029721	44030049	d0_fqComb.hs1_peak_45762
chr17	44070482	44071148	d0_fqComb.hs1_peak_45763
chr17	44090350	44090629	d0_fqComb.hs1_peak_45764
chr17	44090910	44091021	d0_fqComb.hs1_peak_45765
chr17	44091708	44091863	d0_fqComb.hs1_peak_45766
chr17	44092467	44092578	d0_fqComb.hs1_peak_45767
chr17	44099282	44099507	d0_fqComb.hs1_peak_45768
chr17	44099798	44100231	d0_fqComb.hs1_peak_45769
chr17	44100441	44100882	d0_fqComb.hs1_peak_45770
chr17	44105889	44106254	d0_fqComb.hs1_peak_45771
chr17	44115483	44116823	d0_fqComb.hs1_peak_45772
chr17	44121656	44123101	d0_fqComb.hs1_peak_45773
chr17	44127949	44129115	d0_fqComb.hs1_peak_45774
chr17	44133929	44135321	d0_fqComb.hs1_peak_45775
chr17	44140303	44141416	d0_fqComb.hs1_peak_45776
chr17	44146283	44146429	d0_fqComb.hs1_peak_45777
chr17	44146545	44147614	d0_fqComb.hs1_peak_45778
chr17	44147733	44147861	d0_fqComb.hs1_peak_45779
chr17	44152504	44153741	d0_fqComb.hs1_peak_45780
chr17	44158633	44159917	d0_fqComb.hs1_peak_45781
chr17	44164904	44166241	d0_fqComb.hs1_peak_45782
chr17	44180165	44180408	d0_fqComb.hs1_peak_45783
chr17	44184950	44185133	d0_fqComb.hs1_peak_45784
chr17	44210469	44211117	d0_fqComb.hs1_peak_45785
chr17	44218043	44218320	d0_fqComb.hs1_peak_45786
chr17	44218913	44219065	d0_fqComb.hs1_peak_45787
chr17	44238087	44238799	d0_fqComb.hs1_peak_45788
chr17	44243885	44243996	d0_fqComb.hs1_peak_45789
chr17	44248515	44248748	d0_fqComb.hs1_peak_45790
chr17	44336138	44336524	d0_fqComb.hs1_peak_45791
chr17	44373165	44373314	d0_fqComb.hs1_peak_45792
chr17	44383011	44383623	d0_fqComb.hs1_peak_45793
chr17	44393579	44393690	d0_fqComb.hs1_peak_45794
chr17	44398049	44399093	d0_fqComb.hs1_peak_45795
chr17	44415353	44415485	d0_fqComb.hs1_peak_45796
chr17	44446346	44446540	d0_fqComb.hs1_peak_45797
chr17	44480189	44480646	d0_fqComb.hs1_peak_45798
chr17	44498178	44498289	d0_fqComb.hs1_peak_45799
chr17	44508929	44509453	d0_fqComb.hs1_peak_45800
chr17	44522521	44522678	d0_fqComb.hs1_peak_45801
chr17	44522780	44522953	d0_fqComb.hs1_peak_45802
chr17	44526536	44526677	d0_fqComb.hs1_peak_45803
chr17	44530485	44530704	d0_fqComb.hs1_peak_45804
chr17	44546857	44547211	d0_fqComb.hs1_peak_45805
chr17	44555310	44555481	d0_fqComb.hs1_peak_45806
chr17	44566468	44566686	d0_fqComb.hs1_peak_45807
chr17	44573255	44573588	d0_fqComb.hs1_peak_45808
chr17	44598189	44598359	d0_fqComb.hs1_peak_45809
chr17	44607962	44608190	d0_fqComb.hs1_peak_45810
chr17	44612851	44613197	d0_fqComb.hs1_peak_45811
chr17	44630864	44631094	d0_fqComb.hs1_peak_45812
chr17	44631378	44631764	d0_fqComb.hs1_peak_45813
chr17	44638299	44638555	d0_fqComb.hs1_peak_45814
chr17	44644247	44644383	d0_fqComb.hs1_peak_45815
chr17	44656327	44656519	d0_fqComb.hs1_peak_45816
chr17	44666678	44666867	d0_fqComb.hs1_peak_45817
chr17	44685871	44686295	d0_fqComb.hs1_peak_45818
chr17	44693386	44693526	d0_fqComb.hs1_peak_45819
chr17	44698820	44699058	d0_fqComb.hs1_peak_45820
chr17	44731115	44731594	d0_fqComb.hs1_peak_45821
chr17	44744691	44744894	d0_fqComb.hs1_peak_45822
chr17	44745034	44745375	d0_fqComb.hs1_peak_45823
chr17	44753026	44753437	d0_fqComb.hs1_peak_45824
chr17	44759094	44759331	d0_fqComb.hs1_peak_45825
chr17	44760049	44760367	d0_fqComb.hs1_peak_45826
chr17	44760764	44760875	d0_fqComb.hs1_peak_45827
chr17	44770125	44770722	d0_fqComb.hs1_peak_45828
chr17	44786608	44786719	d0_fqComb.hs1_peak_45829
chr17	44790595	44790896	d0_fqComb.hs1_peak_45830
chr17	44796661	44796794	d0_fqComb.hs1_peak_45831
chr17	44804984	44805218	d0_fqComb.hs1_peak_45832
chr17	44805391	44805891	d0_fqComb.hs1_peak_45833
chr17	44836042	44836986	d0_fqComb.hs1_peak_45834
chr17	44837174	44837300	d0_fqComb.hs1_peak_45835
chr17	44847396	44847698	d0_fqComb.hs1_peak_45836
chr17	44858451	44858605	d0_fqComb.hs1_peak_45837
chr17	44859296	44859501	d0_fqComb.hs1_peak_45838
chr17	44859642	44860069	d0_fqComb.hs1_peak_45839
chr17	44866877	44867136	d0_fqComb.hs1_peak_45840
chr17	44867258	44867615	d0_fqComb.hs1_peak_45841
chr17	44918844	44919297	d0_fqComb.hs1_peak_45842
chr17	44922836	44923627	d0_fqComb.hs1_peak_45843
chr17	44936825	44936959	d0_fqComb.hs1_peak_45844
chr17	44939521	44939763	d0_fqComb.hs1_peak_45845
chr17	44948230	44948742	d0_fqComb.hs1_peak_45846
chr17	44950803	44950926	d0_fqComb.hs1_peak_45847
chr17	44963490	44963929	d0_fqComb.hs1_peak_45848
chr17	44975909	44976672	d0_fqComb.hs1_peak_45849
chr17	44991407	44991573	d0_fqComb.hs1_peak_45850
chr17	44994750	44995192	d0_fqComb.hs1_peak_45851
chr17	44995433	44995744	d0_fqComb.hs1_peak_45852
chr17	45021520	45021779	d0_fqComb.hs1_peak_45853
chr17	45024165	45024376	d0_fqComb.hs1_peak_45854
chr17	45027176	45027297	d0_fqComb.hs1_peak_45855
chr17	45039581	45040347	d0_fqComb.hs1_peak_45856
chr17	45045374	45045643	d0_fqComb.hs1_peak_45857
chr17	45053140	45053777	d0_fqComb.hs1_peak_45858
chr17	45053902	45054059	d0_fqComb.hs1_peak_45859
chr17	45063490	45063971	d0_fqComb.hs1_peak_45860
chr17	45071568	45071775	d0_fqComb.hs1_peak_45861
chr17	45126864	45127074	d0_fqComb.hs1_peak_45862
chr17	45132809	45133398	d0_fqComb.hs1_peak_45863
chr17	45160890	45161701	d0_fqComb.hs1_peak_45864
chr17	45169406	45169667	d0_fqComb.hs1_peak_45865
chr17	45177766	45177998	d0_fqComb.hs1_peak_45866
chr17	45179951	45180179	d0_fqComb.hs1_peak_45867
chr17	45199028	45199952	d0_fqComb.hs1_peak_45868
chr17	45204883	45204995	d0_fqComb.hs1_peak_45869
chr17	45208277	45208388	d0_fqComb.hs1_peak_45870
chr17	45208612	45208807	d0_fqComb.hs1_peak_45871
chr17	45217759	45218147	d0_fqComb.hs1_peak_45872
chr17	45228733	45228952	d0_fqComb.hs1_peak_45873
chr17	45229054	45229209	d0_fqComb.hs1_peak_45874
chr17	45229850	45229997	d0_fqComb.hs1_peak_45875
chr17	45230111	45230298	d0_fqComb.hs1_peak_45876
chr17	45239138	45239854	d0_fqComb.hs1_peak_45877
chr17	45247832	45248030	d0_fqComb.hs1_peak_45878
chr17	45299587	45299706	d0_fqComb.hs1_peak_45879
chr17	45357186	45357759	d0_fqComb.hs1_peak_45880
chr17	45365505	45366151	d0_fqComb.hs1_peak_45881
chr17	45377267	45377439	d0_fqComb.hs1_peak_45882
chr17	45387524	45387750	d0_fqComb.hs1_peak_45883
chr17	45393668	45394006	d0_fqComb.hs1_peak_45884
chr17	45397025	45397290	d0_fqComb.hs1_peak_45885
chr17	45410386	45410701	d0_fqComb.hs1_peak_45886
chr17	45411000	45411449	d0_fqComb.hs1_peak_45887
chr17	45453189	45453304	d0_fqComb.hs1_peak_45888
chr17	45453432	45453543	d0_fqComb.hs1_peak_45889
chr17	45453731	45453913	d0_fqComb.hs1_peak_45890
chr17	45462210	45462619	d0_fqComb.hs1_peak_45891
chr17	45482251	45482637	d0_fqComb.hs1_peak_45892
chr17	45482750	45482880	d0_fqComb.hs1_peak_45893
chr17	45510064	45510703	d0_fqComb.hs1_peak_45894
chr17	45543426	45543914	d0_fqComb.hs1_peak_45895
chr17	45562494	45563015	d0_fqComb.hs1_peak_45896
chr17	45587794	45587989	d0_fqComb.hs1_peak_45897
chr17	45592480	45592602	d0_fqComb.hs1_peak_45898
chr17	45613276	45613413	d0_fqComb.hs1_peak_45899
chr17	45629447	45630108	d0_fqComb.hs1_peak_45900
chr17	45633358	45633550	d0_fqComb.hs1_peak_45901
chr17	45684557	45684756	d0_fqComb.hs1_peak_45902
chr17	45753252	45753878	d0_fqComb.hs1_peak_45903
chr17	45765061	45765627	d0_fqComb.hs1_peak_45904
chr17	45774025	45774162	d0_fqComb.hs1_peak_45905
chr17	45775488	45775656	d0_fqComb.hs1_peak_45906
chr17	45801256	45801878	d0_fqComb.hs1_peak_45907
chr17	45806931	45807163	d0_fqComb.hs1_peak_45908
chr17	45815860	45816205	d0_fqComb.hs1_peak_45909
chr17	45822237	45822773	d0_fqComb.hs1_peak_45910
chr17	45831489	45831627	d0_fqComb.hs1_peak_45911
chr17	45841097	45841470	d0_fqComb.hs1_peak_45912
chr17	45841671	45841792	d0_fqComb.hs1_peak_45913
chr17	45860966	45861259	d0_fqComb.hs1_peak_45914
chr17	45867616	45867851	d0_fqComb.hs1_peak_45915
chr17	45876110	45876221	d0_fqComb.hs1_peak_45916
chr17	45894504	45894847	d0_fqComb.hs1_peak_45917
chr17	45905354	45905743	d0_fqComb.hs1_peak_45918
chr17	45905996	45906164	d0_fqComb.hs1_peak_45919
chr17	45914657	45915513	d0_fqComb.hs1_peak_45920
chr17	45953022	45953278	d0_fqComb.hs1_peak_45921
chr17	45986748	45986916	d0_fqComb.hs1_peak_45922
chr17	45987217	45987337	d0_fqComb.hs1_peak_45923
chr17	45989232	45989759	d0_fqComb.hs1_peak_45924
chr17	46002061	46002539	d0_fqComb.hs1_peak_45925
chr17	46014826	46015059	d0_fqComb.hs1_peak_45926
chr17	46015203	46015928	d0_fqComb.hs1_peak_45927
chr17	46025834	46026010	d0_fqComb.hs1_peak_45928
chr17	46026153	46026587	d0_fqComb.hs1_peak_45929
chr17	46026965	46027169	d0_fqComb.hs1_peak_45930
chr17	46051050	46051208	d0_fqComb.hs1_peak_45931
chr17	46051370	46051797	d0_fqComb.hs1_peak_45932
chr17	46085547	46085667	d0_fqComb.hs1_peak_45933
chr17	46088517	46088682	d0_fqComb.hs1_peak_45934
chr17	46089507	46089936	d0_fqComb.hs1_peak_45935
chr17	46100698	46100860	d0_fqComb.hs1_peak_45936
chr17	46101081	46101872	d0_fqComb.hs1_peak_45937
chr17	46102020	46102206	d0_fqComb.hs1_peak_45938
chr17	46110462	46110573	d0_fqComb.hs1_peak_45939
chr17	46111063	46111194	d0_fqComb.hs1_peak_45940
chr17	46115867	46116329	d0_fqComb.hs1_peak_45941
chr17	46124708	46124888	d0_fqComb.hs1_peak_45942
chr17	46131018	46131222	d0_fqComb.hs1_peak_45943
chr17	46170343	46171363	d0_fqComb.hs1_peak_45944
chr17	46195559	46195887	d0_fqComb.hs1_peak_45945
chr17	46218273	46218664	d0_fqComb.hs1_peak_45946
chr17	46225455	46225798	d0_fqComb.hs1_peak_45947
chr17	46229967	46230103	d0_fqComb.hs1_peak_45948
chr17	46239282	46239542	d0_fqComb.hs1_peak_45949
chr17	46248976	46249317	d0_fqComb.hs1_peak_45950
chr17	46258870	46259586	d0_fqComb.hs1_peak_45951
chr17	46279170	46279735	d0_fqComb.hs1_peak_45952
chr17	46285392	46285577	d0_fqComb.hs1_peak_45953
chr17	46291300	46291437	d0_fqComb.hs1_peak_45954
chr17	46315384	46315525	d0_fqComb.hs1_peak_45955
chr17	46344151	46344999	d0_fqComb.hs1_peak_45956
chr17	46354983	46355599	d0_fqComb.hs1_peak_45957
chr17	46441617	46441732	d0_fqComb.hs1_peak_45958
chr17	46446360	46447091	d0_fqComb.hs1_peak_45959
chr17	46447893	46448004	d0_fqComb.hs1_peak_45960
chr17	46461843	46462070	d0_fqComb.hs1_peak_45961
chr17	46463521	46463976	d0_fqComb.hs1_peak_45962
chr17	46481808	46482255	d0_fqComb.hs1_peak_45963
chr17	46482404	46482688	d0_fqComb.hs1_peak_45964
chr17	46502101	46502347	d0_fqComb.hs1_peak_45965
chr17	46522303	46522475	d0_fqComb.hs1_peak_45966
chr17	46543898	46544009	d0_fqComb.hs1_peak_45967
chr17	46571501	46571774	d0_fqComb.hs1_peak_45968
chr17	46581429	46581664	d0_fqComb.hs1_peak_45969
chr17	46583916	46584147	d0_fqComb.hs1_peak_45970
chr17	46602200	46602618	d0_fqComb.hs1_peak_45971
chr17	46629734	46629934	d0_fqComb.hs1_peak_45972
chr17	46632682	46632812	d0_fqComb.hs1_peak_45973
chr17	46633114	46633383	d0_fqComb.hs1_peak_45974
chr17	46644915	46645142	d0_fqComb.hs1_peak_45975
chr17	46645694	46645842	d0_fqComb.hs1_peak_45976
chr17	46656601	46656772	d0_fqComb.hs1_peak_45977
chr17	46674710	46675266	d0_fqComb.hs1_peak_45978
chr17	46679688	46679845	d0_fqComb.hs1_peak_45979
chr17	46685350	46685537	d0_fqComb.hs1_peak_45980
chr17	46686163	46686424	d0_fqComb.hs1_peak_45981
chr17	46697792	46697937	d0_fqComb.hs1_peak_45982
chr17	46751187	46751458	d0_fqComb.hs1_peak_45983
chr17	46755737	46756381	d0_fqComb.hs1_peak_45984
chr17	46767563	46767763	d0_fqComb.hs1_peak_45985
chr17	46770101	46770305	d0_fqComb.hs1_peak_45986
chr17	46810847	46811116	d0_fqComb.hs1_peak_45987
chr17	46833340	46833720	d0_fqComb.hs1_peak_45988
chr17	46842644	46842849	d0_fqComb.hs1_peak_45989
chr17	46864204	46864475	d0_fqComb.hs1_peak_45990
chr17	46888155	46888298	d0_fqComb.hs1_peak_45991
chr17	46893342	46893468	d0_fqComb.hs1_peak_45992
chr17	46906016	46906454	d0_fqComb.hs1_peak_45993
chr17	46916523	46916663	d0_fqComb.hs1_peak_45994
chr17	46968697	46968869	d0_fqComb.hs1_peak_45995
chr17	47007475	47007631	d0_fqComb.hs1_peak_45996
chr17	47020687	47020808	d0_fqComb.hs1_peak_45997
chr17	47054820	47055841	d0_fqComb.hs1_peak_45998
chr17	47074935	47075126	d0_fqComb.hs1_peak_45999
chr17	47086717	47087375	d0_fqComb.hs1_peak_46000
chr17	47107375	47107529	d0_fqComb.hs1_peak_46001
chr17	47107658	47107774	d0_fqComb.hs1_peak_46002
chr17	47115969	47116204	d0_fqComb.hs1_peak_46003
chr17	47121936	47122439	d0_fqComb.hs1_peak_46004
chr17	47128436	47129506	d0_fqComb.hs1_peak_46005
chr17	47148811	47148930	d0_fqComb.hs1_peak_46006
chr17	47203135	47203719	d0_fqComb.hs1_peak_46007
chr17	47223128	47223367	d0_fqComb.hs1_peak_46008
chr17	47223650	47224135	d0_fqComb.hs1_peak_46009
chr17	47234376	47235164	d0_fqComb.hs1_peak_46010
chr17	47271602	47271851	d0_fqComb.hs1_peak_46011
chr17	47364523	47364813	d0_fqComb.hs1_peak_46012
chr17	47420730	47421171	d0_fqComb.hs1_peak_46013
chr17	47440694	47441641	d0_fqComb.hs1_peak_46014
chr17	47451962	47452676	d0_fqComb.hs1_peak_46015
chr17	47513967	47514088	d0_fqComb.hs1_peak_46016
chr17	47519789	47519916	d0_fqComb.hs1_peak_46017
chr17	47582389	47582540	d0_fqComb.hs1_peak_46018
chr17	47594264	47594757	d0_fqComb.hs1_peak_46019
chr17	47632650	47632839	d0_fqComb.hs1_peak_46020
chr17	47633777	47634299	d0_fqComb.hs1_peak_46021
chr17	47643809	47643948	d0_fqComb.hs1_peak_46022
chr17	47647252	47647416	d0_fqComb.hs1_peak_46023
chr17	47670884	47671117	d0_fqComb.hs1_peak_46024
chr17	47680898	47681015	d0_fqComb.hs1_peak_46025
chr17	47697284	47697543	d0_fqComb.hs1_peak_46026
chr17	47703245	47703524	d0_fqComb.hs1_peak_46027
chr17	47712556	47712904	d0_fqComb.hs1_peak_46028
chr17	47713077	47713314	d0_fqComb.hs1_peak_46029
chr17	47713435	47713637	d0_fqComb.hs1_peak_46030
chr17	47724403	47724692	d0_fqComb.hs1_peak_46031
chr17	47737976	47738180	d0_fqComb.hs1_peak_46032
chr17	47756357	47756503	d0_fqComb.hs1_peak_46033
chr17	47767336	47767662	d0_fqComb.hs1_peak_46034
chr17	47784212	47784862	d0_fqComb.hs1_peak_46035
chr17	47802319	47802489	d0_fqComb.hs1_peak_46036
chr17	47804057	47804288	d0_fqComb.hs1_peak_46037
chr17	47838785	47839109	d0_fqComb.hs1_peak_46038
chr17	47862627	47862839	d0_fqComb.hs1_peak_46039
chr17	47927673	47927795	d0_fqComb.hs1_peak_46040
chr17	47928731	47929106	d0_fqComb.hs1_peak_46041
chr17	47961390	47962073	d0_fqComb.hs1_peak_46042
chr17	48007838	48007959	d0_fqComb.hs1_peak_46043
chr17	48051227	48052069	d0_fqComb.hs1_peak_46044
chr17	48083088	48083199	d0_fqComb.hs1_peak_46045
chr17	48092172	48092475	d0_fqComb.hs1_peak_46046
chr17	48116226	48116389	d0_fqComb.hs1_peak_46047
chr17	48116591	48116719	d0_fqComb.hs1_peak_46048
chr17	48137756	48138160	d0_fqComb.hs1_peak_46049
chr17	48139294	48139460	d0_fqComb.hs1_peak_46050
chr17	48186006	48186640	d0_fqComb.hs1_peak_46051
chr17	48286140	48286496	d0_fqComb.hs1_peak_46052
chr17	48286619	48286966	d0_fqComb.hs1_peak_46053
chr17	48354897	48355519	d0_fqComb.hs1_peak_46054
chr17	48363415	48363545	d0_fqComb.hs1_peak_46055
chr17	48374400	48374781	d0_fqComb.hs1_peak_46056
chr17	48392544	48393077	d0_fqComb.hs1_peak_46057
chr17	48393348	48393586	d0_fqComb.hs1_peak_46058
chr17	48393708	48394085	d0_fqComb.hs1_peak_46059
chr17	48511069	48511796	d0_fqComb.hs1_peak_46060
chr17	48512377	48512702	d0_fqComb.hs1_peak_46061
chr17	48526247	48526358	d0_fqComb.hs1_peak_46062
chr17	48549579	48549792	d0_fqComb.hs1_peak_46063
chr17	48555874	48556056	d0_fqComb.hs1_peak_46064
chr17	48556191	48556379	d0_fqComb.hs1_peak_46065
chr17	48570254	48570365	d0_fqComb.hs1_peak_46066
chr17	48570891	48571020	d0_fqComb.hs1_peak_46067
chr17	48576154	48576363	d0_fqComb.hs1_peak_46068
chr17	48582626	48582752	d0_fqComb.hs1_peak_46069
chr17	48583013	48583167	d0_fqComb.hs1_peak_46070
chr17	48594899	48595156	d0_fqComb.hs1_peak_46071
chr17	48604428	48604845	d0_fqComb.hs1_peak_46072
chr17	48638429	48638680	d0_fqComb.hs1_peak_46073
chr17	48647641	48647767	d0_fqComb.hs1_peak_46074
chr17	48651466	48652140	d0_fqComb.hs1_peak_46075
chr17	48664126	48664526	d0_fqComb.hs1_peak_46076
chr17	48683348	48683808	d0_fqComb.hs1_peak_46077
chr17	48693134	48693518	d0_fqComb.hs1_peak_46078
chr17	48702718	48703205	d0_fqComb.hs1_peak_46079
chr17	48704942	48705134	d0_fqComb.hs1_peak_46080
chr17	48709239	48709383	d0_fqComb.hs1_peak_46081
chr17	48712684	48713251	d0_fqComb.hs1_peak_46082
chr17	48713689	48713800	d0_fqComb.hs1_peak_46083
chr17	48719733	48719863	d0_fqComb.hs1_peak_46084
chr17	48734074	48734185	d0_fqComb.hs1_peak_46085
chr17	48751753	48752044	d0_fqComb.hs1_peak_46086
chr17	48757453	48758276	d0_fqComb.hs1_peak_46087
chr17	48763867	48764101	d0_fqComb.hs1_peak_46088
chr17	48803101	48803576	d0_fqComb.hs1_peak_46089
chr17	48808834	48809125	d0_fqComb.hs1_peak_46090
chr17	48811082	48811427	d0_fqComb.hs1_peak_46091
chr17	48819563	48819808	d0_fqComb.hs1_peak_46092
chr17	48832475	48833165	d0_fqComb.hs1_peak_46093
chr17	48840178	48840415	d0_fqComb.hs1_peak_46094
chr17	48852957	48853280	d0_fqComb.hs1_peak_46095
chr17	48865128	48865460	d0_fqComb.hs1_peak_46096
chr17	48880192	48880380	d0_fqComb.hs1_peak_46097
chr17	48885216	48885459	d0_fqComb.hs1_peak_46098
chr17	48886909	48887382	d0_fqComb.hs1_peak_46099
chr17	48888415	48888591	d0_fqComb.hs1_peak_46100
chr17	48898936	48899214	d0_fqComb.hs1_peak_46101
chr17	48909558	48910678	d0_fqComb.hs1_peak_46102
chr17	48916104	48916703	d0_fqComb.hs1_peak_46103
chr17	48917487	48917793	d0_fqComb.hs1_peak_46104
chr17	48930525	48930694	d0_fqComb.hs1_peak_46105
chr17	48963978	48964192	d0_fqComb.hs1_peak_46106
chr17	48964311	48965012	d0_fqComb.hs1_peak_46107
chr17	48970712	48971305	d0_fqComb.hs1_peak_46108
chr17	48994598	48994828	d0_fqComb.hs1_peak_46109
chr17	49023865	49024167	d0_fqComb.hs1_peak_46110
chr17	49045139	49045278	d0_fqComb.hs1_peak_46111
chr17	49079125	49079327	d0_fqComb.hs1_peak_46112
chr17	49092243	49092466	d0_fqComb.hs1_peak_46113
chr17	49124757	49125070	d0_fqComb.hs1_peak_46114
chr17	49238239	49238355	d0_fqComb.hs1_peak_46115
chr17	49293578	49293858	d0_fqComb.hs1_peak_46116
chr17	49320673	49320989	d0_fqComb.hs1_peak_46117
chr17	49356045	49356173	d0_fqComb.hs1_peak_46118
chr17	49364511	49364784	d0_fqComb.hs1_peak_46119
chr17	49379795	49379992	d0_fqComb.hs1_peak_46120
chr17	49407274	49407385	d0_fqComb.hs1_peak_46121
chr17	49449093	49449249	d0_fqComb.hs1_peak_46122
chr17	49466285	49466404	d0_fqComb.hs1_peak_46123
chr17	49476666	49476800	d0_fqComb.hs1_peak_46124
chr17	49482301	49482416	d0_fqComb.hs1_peak_46125
chr17	49488825	49488965	d0_fqComb.hs1_peak_46126
chr17	49489428	49489566	d0_fqComb.hs1_peak_46127
chr17	49500201	49500443	d0_fqComb.hs1_peak_46128
chr17	49506092	49506296	d0_fqComb.hs1_peak_46129
chr17	49510910	49511150	d0_fqComb.hs1_peak_46130
chr17	49542090	49542362	d0_fqComb.hs1_peak_46131
chr17	49586141	49586252	d0_fqComb.hs1_peak_46132
chr17	49611217	49611423	d0_fqComb.hs1_peak_46133
chr17	49618555	49618815	d0_fqComb.hs1_peak_46134
chr17	49654735	49654948	d0_fqComb.hs1_peak_46135
chr17	49668487	49668979	d0_fqComb.hs1_peak_46136
chr17	49680395	49680934	d0_fqComb.hs1_peak_46137
chr17	49681926	49682238	d0_fqComb.hs1_peak_46138
chr17	49694348	49694991	d0_fqComb.hs1_peak_46139
chr17	49741910	49742184	d0_fqComb.hs1_peak_46140
chr17	49755989	49756685	d0_fqComb.hs1_peak_46141
chr17	49771841	49772254	d0_fqComb.hs1_peak_46142
chr17	49772426	49772570	d0_fqComb.hs1_peak_46143
chr17	49772712	49772985	d0_fqComb.hs1_peak_46144
chr17	49808294	49808883	d0_fqComb.hs1_peak_46145
chr17	49818096	49818302	d0_fqComb.hs1_peak_46146
chr17	49824857	49825182	d0_fqComb.hs1_peak_46147
chr17	49835820	49835978	d0_fqComb.hs1_peak_46148
chr17	49858707	49858841	d0_fqComb.hs1_peak_46149
chr17	49859321	49859992	d0_fqComb.hs1_peak_46150
chr17	49860463	49860579	d0_fqComb.hs1_peak_46151
chr17	49867053	49867279	d0_fqComb.hs1_peak_46152
chr17	49876627	49877942	d0_fqComb.hs1_peak_46153
chr17	49885494	49886280	d0_fqComb.hs1_peak_46154
chr17	49895559	49895754	d0_fqComb.hs1_peak_46155
chr17	49899078	49899644	d0_fqComb.hs1_peak_46156
chr17	49916941	49917067	d0_fqComb.hs1_peak_46157
chr17	49930681	49930822	d0_fqComb.hs1_peak_46158
chr17	49950118	49950386	d0_fqComb.hs1_peak_46159
chr17	49971870	49972003	d0_fqComb.hs1_peak_46160
chr17	49996029	49996309	d0_fqComb.hs1_peak_46161
chr17	50043514	50043747	d0_fqComb.hs1_peak_46162
chr17	50055085	50056282	d0_fqComb.hs1_peak_46163
chr17	50073358	50073480	d0_fqComb.hs1_peak_46164
chr17	50073681	50073806	d0_fqComb.hs1_peak_46165
chr17	50086560	50086813	d0_fqComb.hs1_peak_46166
chr17	50090565	50090764	d0_fqComb.hs1_peak_46167
chr17	50093748	50094227	d0_fqComb.hs1_peak_46168
chr17	50099955	50100126	d0_fqComb.hs1_peak_46169
chr17	50116055	50116177	d0_fqComb.hs1_peak_46170
chr17	50123319	50123494	d0_fqComb.hs1_peak_46171
chr17	50123656	50123767	d0_fqComb.hs1_peak_46172
chr17	50139783	50140034	d0_fqComb.hs1_peak_46173
chr17	50178685	50178811	d0_fqComb.hs1_peak_46174
chr17	50224903	50225632	d0_fqComb.hs1_peak_46175
chr17	50228841	50228973	d0_fqComb.hs1_peak_46176
chr17	50234296	50234415	d0_fqComb.hs1_peak_46177
chr17	50234607	50234846	d0_fqComb.hs1_peak_46178
chr17	50258163	50258343	d0_fqComb.hs1_peak_46179
chr17	50271132	50271341	d0_fqComb.hs1_peak_46180
chr17	50277708	50278394	d0_fqComb.hs1_peak_46181
chr17	50298089	50298412	d0_fqComb.hs1_peak_46182
chr17	50301794	50301921	d0_fqComb.hs1_peak_46183
chr17	50332789	50333083	d0_fqComb.hs1_peak_46184
chr17	50349065	50349768	d0_fqComb.hs1_peak_46185
chr17	50358202	50358414	d0_fqComb.hs1_peak_46186
chr17	50359605	50359758	d0_fqComb.hs1_peak_46187
chr17	50371331	50371735	d0_fqComb.hs1_peak_46188
chr17	50377346	50377646	d0_fqComb.hs1_peak_46189
chr17	50378382	50378704	d0_fqComb.hs1_peak_46190
chr17	50419287	50419681	d0_fqComb.hs1_peak_46191
chr17	50420561	50420697	d0_fqComb.hs1_peak_46192
chr17	50431061	50431307	d0_fqComb.hs1_peak_46193
chr17	50433110	50433449	d0_fqComb.hs1_peak_46194
chr17	50438740	50439060	d0_fqComb.hs1_peak_46195
chr17	50439378	50439796	d0_fqComb.hs1_peak_46196
chr17	50448713	50449105	d0_fqComb.hs1_peak_46197
chr17	50540487	50541518	d0_fqComb.hs1_peak_46198
chr17	50554979	50555141	d0_fqComb.hs1_peak_46199
chr17	50570949	50571596	d0_fqComb.hs1_peak_46200
chr17	50627141	50627618	d0_fqComb.hs1_peak_46201
chr17	50651468	50651923	d0_fqComb.hs1_peak_46202
chr17	50652026	50652484	d0_fqComb.hs1_peak_46203
chr17	50679169	50679415	d0_fqComb.hs1_peak_46204
chr17	50713940	50714181	d0_fqComb.hs1_peak_46205
chr17	50714969	50715180	d0_fqComb.hs1_peak_46206
chr17	50723386	50723497	d0_fqComb.hs1_peak_46207
chr17	50728470	50728582	d0_fqComb.hs1_peak_46208
chr17	50728707	50729149	d0_fqComb.hs1_peak_46209
chr17	50743491	50743945	d0_fqComb.hs1_peak_46210
chr17	50744116	50744366	d0_fqComb.hs1_peak_46211
chr17	50750193	50750543	d0_fqComb.hs1_peak_46212
chr17	50762284	50762527	d0_fqComb.hs1_peak_46213
chr17	50773815	50773988	d0_fqComb.hs1_peak_46214
chr17	50807461	50807766	d0_fqComb.hs1_peak_46215
chr17	50815730	50815884	d0_fqComb.hs1_peak_46216
chr17	50828298	50828488	d0_fqComb.hs1_peak_46217
chr17	50831637	50831778	d0_fqComb.hs1_peak_46218
chr17	50832012	50832326	d0_fqComb.hs1_peak_46219
chr17	50841273	50841397	d0_fqComb.hs1_peak_46220
chr17	50843934	50844243	d0_fqComb.hs1_peak_46221
chr17	50851008	50851352	d0_fqComb.hs1_peak_46222
chr17	50856618	50856767	d0_fqComb.hs1_peak_46223
chr17	50858191	50858493	d0_fqComb.hs1_peak_46224
chr17	50861316	50861637	d0_fqComb.hs1_peak_46225
chr17	50889862	50890009	d0_fqComb.hs1_peak_46226
chr17	50890536	50890664	d0_fqComb.hs1_peak_46227
chr17	50891467	50891640	d0_fqComb.hs1_peak_46228
chr17	50921027	50921235	d0_fqComb.hs1_peak_46229
chr17	50921361	50922278	d0_fqComb.hs1_peak_46230
chr17	50930346	50930457	d0_fqComb.hs1_peak_46231
chr17	50942123	50942494	d0_fqComb.hs1_peak_46232
chr17	50945226	50945423	d0_fqComb.hs1_peak_46233
chr17	50954561	50954823	d0_fqComb.hs1_peak_46234
chr17	50962211	50962562	d0_fqComb.hs1_peak_46235
chr17	50968155	50968305	d0_fqComb.hs1_peak_46236
chr17	50968803	50969135	d0_fqComb.hs1_peak_46237
chr17	50982103	50982215	d0_fqComb.hs1_peak_46238
chr17	50984403	50984684	d0_fqComb.hs1_peak_46239
chr17	50990709	50991231	d0_fqComb.hs1_peak_46240
chr17	50995669	50995798	d0_fqComb.hs1_peak_46241
chr17	51007041	51007329	d0_fqComb.hs1_peak_46242
chr17	51018027	51018287	d0_fqComb.hs1_peak_46243
chr17	51019072	51019537	d0_fqComb.hs1_peak_46244
chr17	51028467	51028869	d0_fqComb.hs1_peak_46245
chr17	51036486	51036690	d0_fqComb.hs1_peak_46246
chr17	51045086	51045287	d0_fqComb.hs1_peak_46247
chr17	51045461	51045721	d0_fqComb.hs1_peak_46248
chr17	51051299	51051480	d0_fqComb.hs1_peak_46249
chr17	51066792	51067073	d0_fqComb.hs1_peak_46250
chr17	51067350	51067931	d0_fqComb.hs1_peak_46251
chr17	51074012	51074199	d0_fqComb.hs1_peak_46252
chr17	51074975	51075201	d0_fqComb.hs1_peak_46253
chr17	51076727	51076871	d0_fqComb.hs1_peak_46254
chr17	51077369	51077480	d0_fqComb.hs1_peak_46255
chr17	51080182	51080364	d0_fqComb.hs1_peak_46256
chr17	51087863	51088073	d0_fqComb.hs1_peak_46257
chr17	51131414	51131812	d0_fqComb.hs1_peak_46258
chr17	51137291	51137434	d0_fqComb.hs1_peak_46259
chr17	51140343	51140495	d0_fqComb.hs1_peak_46260
chr17	51141379	51141806	d0_fqComb.hs1_peak_46261
chr17	51164585	51164715	d0_fqComb.hs1_peak_46262
chr17	51186788	51186924	d0_fqComb.hs1_peak_46263
chr17	51200779	51200929	d0_fqComb.hs1_peak_46264
chr17	51213797	51214050	d0_fqComb.hs1_peak_46265
chr17	51214465	51214634	d0_fqComb.hs1_peak_46266
chr17	51229054	51229253	d0_fqComb.hs1_peak_46267
chr17	51230720	51231155	d0_fqComb.hs1_peak_46268
chr17	51239815	51240466	d0_fqComb.hs1_peak_46269
chr17	51264444	51264736	d0_fqComb.hs1_peak_46270
chr17	51292972	51293154	d0_fqComb.hs1_peak_46271
chr17	51293800	51294140	d0_fqComb.hs1_peak_46272
chr17	51335780	51335893	d0_fqComb.hs1_peak_46273
chr17	51345694	51346180	d0_fqComb.hs1_peak_46274
chr17	51346582	51346735	d0_fqComb.hs1_peak_46275
chr17	51349663	51349805	d0_fqComb.hs1_peak_46276
chr17	51375524	51375939	d0_fqComb.hs1_peak_46277
chr17	51399758	51400071	d0_fqComb.hs1_peak_46278
chr17	51401482	51401633	d0_fqComb.hs1_peak_46279
chr17	51409081	51409411	d0_fqComb.hs1_peak_46280
chr17	51414126	51414586	d0_fqComb.hs1_peak_46281
chr17	51418064	51418276	d0_fqComb.hs1_peak_46282
chr17	51427104	51427853	d0_fqComb.hs1_peak_46283
chr17	51450904	51451061	d0_fqComb.hs1_peak_46284
chr17	51453698	51453809	d0_fqComb.hs1_peak_46285
chr17	51460698	51460841	d0_fqComb.hs1_peak_46286
chr17	51463948	51464266	d0_fqComb.hs1_peak_46287
chr17	51471627	51471814	d0_fqComb.hs1_peak_46288
chr17	51493414	51493567	d0_fqComb.hs1_peak_46289
chr17	51495308	51495609	d0_fqComb.hs1_peak_46290
chr17	51529217	51529348	d0_fqComb.hs1_peak_46291
chr17	51535814	51536015	d0_fqComb.hs1_peak_46292
chr17	51552041	51552189	d0_fqComb.hs1_peak_46293
chr17	51554616	51554857	d0_fqComb.hs1_peak_46294
chr17	51557662	51557984	d0_fqComb.hs1_peak_46295
chr17	51574376	51575070	d0_fqComb.hs1_peak_46296
chr17	51586417	51587168	d0_fqComb.hs1_peak_46297
chr17	51600418	51600710	d0_fqComb.hs1_peak_46298
chr17	51624240	51624506	d0_fqComb.hs1_peak_46299
chr17	51630421	51630588	d0_fqComb.hs1_peak_46300
chr17	51638848	51639059	d0_fqComb.hs1_peak_46301
chr17	51650296	51650571	d0_fqComb.hs1_peak_46302
chr17	51657346	51657469	d0_fqComb.hs1_peak_46303
chr17	51684525	51684641	d0_fqComb.hs1_peak_46304
chr17	51698689	51698874	d0_fqComb.hs1_peak_46305
chr17	51709001	51709322	d0_fqComb.hs1_peak_46306
chr17	51719330	51719536	d0_fqComb.hs1_peak_46307
chr17	51733283	51733998	d0_fqComb.hs1_peak_46308
chr17	51734599	51735169	d0_fqComb.hs1_peak_46309
chr17	51772136	51772311	d0_fqComb.hs1_peak_46310
chr17	51772875	51773081	d0_fqComb.hs1_peak_46311
chr17	51779396	51779516	d0_fqComb.hs1_peak_46312
chr17	51784824	51785265	d0_fqComb.hs1_peak_46313
chr17	51793027	51793155	d0_fqComb.hs1_peak_46314
chr17	51798365	51798644	d0_fqComb.hs1_peak_46315
chr17	51811658	51812208	d0_fqComb.hs1_peak_46316
chr17	51817674	51818000	d0_fqComb.hs1_peak_46317
chr17	51824140	51824427	d0_fqComb.hs1_peak_46318
chr17	51885899	51886010	d0_fqComb.hs1_peak_46319
chr17	51913811	51914319	d0_fqComb.hs1_peak_46320
chr17	51924157	51924625	d0_fqComb.hs1_peak_46321
chr17	51987323	51987512	d0_fqComb.hs1_peak_46322
chr17	51987760	51988570	d0_fqComb.hs1_peak_46323
chr17	51989114	51989251	d0_fqComb.hs1_peak_46324
chr17	52020609	52021209	d0_fqComb.hs1_peak_46325
chr17	52032716	52032863	d0_fqComb.hs1_peak_46326
chr17	52033328	52033875	d0_fqComb.hs1_peak_46327
chr17	52034283	52034574	d0_fqComb.hs1_peak_46328
chr17	52127059	52128125	d0_fqComb.hs1_peak_46329
chr17	52165861	52166256	d0_fqComb.hs1_peak_46330
chr17	52189624	52189896	d0_fqComb.hs1_peak_46331
chr17	52190039	52190159	d0_fqComb.hs1_peak_46332
chr17	52199718	52199924	d0_fqComb.hs1_peak_46333
chr17	52238962	52239201	d0_fqComb.hs1_peak_46334
chr17	52239971	52240110	d0_fqComb.hs1_peak_46335
chr17	52241158	52241302	d0_fqComb.hs1_peak_46336
chr17	52252348	52252459	d0_fqComb.hs1_peak_46337
chr17	52270881	52271062	d0_fqComb.hs1_peak_46338
chr17	52302488	52302654	d0_fqComb.hs1_peak_46339
chr17	52302882	52303131	d0_fqComb.hs1_peak_46340
chr17	52328834	52329196	d0_fqComb.hs1_peak_46341
chr17	52346670	52346853	d0_fqComb.hs1_peak_46342
chr17	52355013	52355133	d0_fqComb.hs1_peak_46343
chr17	52355238	52355477	d0_fqComb.hs1_peak_46344
chr17	52414979	52415090	d0_fqComb.hs1_peak_46345
chr17	52452853	52453034	d0_fqComb.hs1_peak_46346
chr17	52466336	52466447	d0_fqComb.hs1_peak_46347
chr17	52504035	52504241	d0_fqComb.hs1_peak_46348
chr17	52507690	52507961	d0_fqComb.hs1_peak_46349
chr17	52521661	52521839	d0_fqComb.hs1_peak_46350
chr17	52551822	52552132	d0_fqComb.hs1_peak_46351
chr17	52579482	52579685	d0_fqComb.hs1_peak_46352
chr17	52607133	52607465	d0_fqComb.hs1_peak_46353
chr17	52624237	52624384	d0_fqComb.hs1_peak_46354
chr17	52632181	52632594	d0_fqComb.hs1_peak_46355
chr17	52671015	52671208	d0_fqComb.hs1_peak_46356
chr17	52700889	52701021	d0_fqComb.hs1_peak_46357
chr17	52718032	52718243	d0_fqComb.hs1_peak_46358
chr17	52725029	52725264	d0_fqComb.hs1_peak_46359
chr17	52728788	52729020	d0_fqComb.hs1_peak_46360
chr17	52737259	52737420	d0_fqComb.hs1_peak_46361
chr17	52741146	52741467	d0_fqComb.hs1_peak_46362
chr17	52769058	52769276	d0_fqComb.hs1_peak_46363
chr17	52780673	52781067	d0_fqComb.hs1_peak_46364
chr17	52781260	52781418	d0_fqComb.hs1_peak_46365
chr17	52789358	52789528	d0_fqComb.hs1_peak_46366
chr17	52797199	52797313	d0_fqComb.hs1_peak_46367
chr17	52894921	52895233	d0_fqComb.hs1_peak_46368
chr17	52974286	52974554	d0_fqComb.hs1_peak_46369
chr17	53004048	53004317	d0_fqComb.hs1_peak_46370
chr17	53026057	53026792	d0_fqComb.hs1_peak_46371
chr17	53038825	53038956	d0_fqComb.hs1_peak_46372
chr17	53123224	53123425	d0_fqComb.hs1_peak_46373
chr17	53144437	53144577	d0_fqComb.hs1_peak_46374
chr17	53243856	53244200	d0_fqComb.hs1_peak_46375
chr17	53251288	53251621	d0_fqComb.hs1_peak_46376
chr17	53260299	53260410	d0_fqComb.hs1_peak_46377
chr17	53276829	53277517	d0_fqComb.hs1_peak_46378
chr17	53414364	53414790	d0_fqComb.hs1_peak_46379
chr17	53466264	53466591	d0_fqComb.hs1_peak_46380
chr17	53537258	53537436	d0_fqComb.hs1_peak_46381
chr17	53585785	53585915	d0_fqComb.hs1_peak_46382
chr17	53626136	53626512	d0_fqComb.hs1_peak_46383
chr17	53637664	53637823	d0_fqComb.hs1_peak_46384
chr17	53638067	53638183	d0_fqComb.hs1_peak_46385
chr17	53651509	53651688	d0_fqComb.hs1_peak_46386
chr17	53702814	53703014	d0_fqComb.hs1_peak_46387
chr17	53759213	53759737	d0_fqComb.hs1_peak_46388
chr17	53908145	53908487	d0_fqComb.hs1_peak_46389
chr17	53936570	53937263	d0_fqComb.hs1_peak_46390
chr17	53980969	53981683	d0_fqComb.hs1_peak_46391
chr17	53988691	53988809	d0_fqComb.hs1_peak_46392
chr17	54018261	54018490	d0_fqComb.hs1_peak_46393
chr17	54025419	54025593	d0_fqComb.hs1_peak_46394
chr17	54148585	54148743	d0_fqComb.hs1_peak_46395
chr17	54330780	54331366	d0_fqComb.hs1_peak_46396
chr17	54482678	54482996	d0_fqComb.hs1_peak_46397
chr17	54505337	54505799	d0_fqComb.hs1_peak_46398
chr17	54506787	54507010	d0_fqComb.hs1_peak_46399
chr17	54551000	54551111	d0_fqComb.hs1_peak_46400
chr17	54623415	54623710	d0_fqComb.hs1_peak_46401
chr17	54624565	54624724	d0_fqComb.hs1_peak_46402
chr17	54825899	54826271	d0_fqComb.hs1_peak_46403
chr17	54888837	54889022	d0_fqComb.hs1_peak_46404
chr17	54961449	54961999	d0_fqComb.hs1_peak_46405
chr17	54992472	54992583	d0_fqComb.hs1_peak_46406
chr17	55048389	55048510	d0_fqComb.hs1_peak_46407
chr17	55077616	55077727	d0_fqComb.hs1_peak_46408
chr17	55090670	55090781	d0_fqComb.hs1_peak_46409
chr17	55132049	55132345	d0_fqComb.hs1_peak_46410
chr17	55148863	55149089	d0_fqComb.hs1_peak_46411
chr17	55221158	55221577	d0_fqComb.hs1_peak_46412
chr17	55223847	55223983	d0_fqComb.hs1_peak_46413
chr17	55236867	55237004	d0_fqComb.hs1_peak_46414
chr17	55247686	55248012	d0_fqComb.hs1_peak_46415
chr17	55419760	55420134	d0_fqComb.hs1_peak_46416
chr17	55501771	55502218	d0_fqComb.hs1_peak_46417
chr17	55538605	55539279	d0_fqComb.hs1_peak_46418
chr17	55610001	55610112	d0_fqComb.hs1_peak_46419
chr17	55624143	55624418	d0_fqComb.hs1_peak_46420
chr17	55624641	55624752	d0_fqComb.hs1_peak_46421
chr17	55629528	55629697	d0_fqComb.hs1_peak_46422
chr17	55751661	55751833	d0_fqComb.hs1_peak_46423
chr17	55766162	55766354	d0_fqComb.hs1_peak_46424
chr17	55774730	55775136	d0_fqComb.hs1_peak_46425
chr17	55775486	55775984	d0_fqComb.hs1_peak_46426
chr17	55831824	55832081	d0_fqComb.hs1_peak_46427
chr17	55842879	55843967	d0_fqComb.hs1_peak_46428
chr17	55868143	55868293	d0_fqComb.hs1_peak_46429
chr17	55879358	55879737	d0_fqComb.hs1_peak_46430
chr17	55880531	55880727	d0_fqComb.hs1_peak_46431
chr17	55902087	55902292	d0_fqComb.hs1_peak_46432
chr17	55952408	55952664	d0_fqComb.hs1_peak_46433
chr17	55965043	55965428	d0_fqComb.hs1_peak_46434
chr17	56029059	56029253	d0_fqComb.hs1_peak_46435
chr17	56052158	56052445	d0_fqComb.hs1_peak_46436
chr17	56076550	56076741	d0_fqComb.hs1_peak_46437
chr17	56082221	56082454	d0_fqComb.hs1_peak_46438
chr17	56113262	56114113	d0_fqComb.hs1_peak_46439
chr17	56139704	56140040	d0_fqComb.hs1_peak_46440
chr17	56171040	56171230	d0_fqComb.hs1_peak_46441
chr17	56180762	56180884	d0_fqComb.hs1_peak_46442
chr17	56210183	56210408	d0_fqComb.hs1_peak_46443
chr17	56223808	56224022	d0_fqComb.hs1_peak_46444
chr17	56225837	56226028	d0_fqComb.hs1_peak_46445
chr17	56231600	56232062	d0_fqComb.hs1_peak_46446
chr17	56266507	56266683	d0_fqComb.hs1_peak_46447
chr17	56296408	56297359	d0_fqComb.hs1_peak_46448
chr17	56329178	56329293	d0_fqComb.hs1_peak_46449
chr17	56341834	56342258	d0_fqComb.hs1_peak_46450
chr17	56349106	56349276	d0_fqComb.hs1_peak_46451
chr17	56377846	56378487	d0_fqComb.hs1_peak_46452
chr17	56390050	56390332	d0_fqComb.hs1_peak_46453
chr17	56402523	56402713	d0_fqComb.hs1_peak_46454
chr17	56403778	56403960	d0_fqComb.hs1_peak_46455
chr17	56425432	56425565	d0_fqComb.hs1_peak_46456
chr17	56446477	56446598	d0_fqComb.hs1_peak_46457
chr17	56453918	56454033	d0_fqComb.hs1_peak_46458
chr17	56477958	56478498	d0_fqComb.hs1_peak_46459
chr17	56517977	56518131	d0_fqComb.hs1_peak_46460
chr17	56583099	56583600	d0_fqComb.hs1_peak_46461
chr17	56594381	56594510	d0_fqComb.hs1_peak_46462
chr17	56601543	56601780	d0_fqComb.hs1_peak_46463
chr17	56607974	56608333	d0_fqComb.hs1_peak_46464
chr17	56610479	56610616	d0_fqComb.hs1_peak_46465
chr17	56626837	56627692	d0_fqComb.hs1_peak_46466
chr17	56721386	56721927	d0_fqComb.hs1_peak_46467
chr17	56746173	56746576	d0_fqComb.hs1_peak_46468
chr17	56759376	56759583	d0_fqComb.hs1_peak_46469
chr17	56802473	56802653	d0_fqComb.hs1_peak_46470
chr17	56815349	56815896	d0_fqComb.hs1_peak_46471
chr17	56846257	56846443	d0_fqComb.hs1_peak_46472
chr17	56866526	56866977	d0_fqComb.hs1_peak_46473
chr17	56878973	56879084	d0_fqComb.hs1_peak_46474
chr17	56886418	56886872	d0_fqComb.hs1_peak_46475
chr17	56924898	56925009	d0_fqComb.hs1_peak_46476
chr17	56940608	56940962	d0_fqComb.hs1_peak_46477
chr17	57002762	57002914	d0_fqComb.hs1_peak_46478
chr17	57006260	57006453	d0_fqComb.hs1_peak_46479
chr17	57025860	57026068	d0_fqComb.hs1_peak_46480
chr17	57033598	57033770	d0_fqComb.hs1_peak_46481
chr17	57043749	57043968	d0_fqComb.hs1_peak_46482
chr17	57048648	57048811	d0_fqComb.hs1_peak_46483
chr17	57050147	57050372	d0_fqComb.hs1_peak_46484
chr17	57108026	57108150	d0_fqComb.hs1_peak_46485
chr17	57120773	57120999	d0_fqComb.hs1_peak_46486
chr17	57133357	57133468	d0_fqComb.hs1_peak_46487
chr17	57195826	57195951	d0_fqComb.hs1_peak_46488
chr17	57196646	57196832	d0_fqComb.hs1_peak_46489
chr17	57243686	57243880	d0_fqComb.hs1_peak_46490
chr17	57295316	57295427	d0_fqComb.hs1_peak_46491
chr17	57307982	57308214	d0_fqComb.hs1_peak_46492
chr17	57321003	57321117	d0_fqComb.hs1_peak_46493
chr17	57355119	57355230	d0_fqComb.hs1_peak_46494
chr17	57387103	57387257	d0_fqComb.hs1_peak_46495
chr17	57397704	57397878	d0_fqComb.hs1_peak_46496
chr17	57419533	57419644	d0_fqComb.hs1_peak_46497
chr17	57468742	57469127	d0_fqComb.hs1_peak_46498
chr17	57469914	57470035	d0_fqComb.hs1_peak_46499
chr17	57472602	57472884	d0_fqComb.hs1_peak_46500
chr17	57505953	57506237	d0_fqComb.hs1_peak_46501
chr17	57530209	57530389	d0_fqComb.hs1_peak_46502
chr17	57542268	57542487	d0_fqComb.hs1_peak_46503
chr17	57554844	57555291	d0_fqComb.hs1_peak_46504
chr17	57555507	57555650	d0_fqComb.hs1_peak_46505
chr17	57575615	57575976	d0_fqComb.hs1_peak_46506
chr17	57583687	57584062	d0_fqComb.hs1_peak_46507
chr17	57592166	57592395	d0_fqComb.hs1_peak_46508
chr17	57594817	57594992	d0_fqComb.hs1_peak_46509
chr17	57616806	57616917	d0_fqComb.hs1_peak_46510
chr17	57630910	57631250	d0_fqComb.hs1_peak_46511
chr17	57656402	57656887	d0_fqComb.hs1_peak_46512
chr17	57676043	57676428	d0_fqComb.hs1_peak_46513
chr17	57690377	57690567	d0_fqComb.hs1_peak_46514
chr17	57696785	57697215	d0_fqComb.hs1_peak_46515
chr17	57710358	57710715	d0_fqComb.hs1_peak_46516
chr17	57710968	57711494	d0_fqComb.hs1_peak_46517
chr17	57711643	57712173	d0_fqComb.hs1_peak_46518
chr17	57743913	57744032	d0_fqComb.hs1_peak_46519
chr17	57769535	57769758	d0_fqComb.hs1_peak_46520
chr17	57791239	57792072	d0_fqComb.hs1_peak_46521
chr17	57817586	57817869	d0_fqComb.hs1_peak_46522
chr17	57838299	57838818	d0_fqComb.hs1_peak_46523
chr17	57855450	57855894	d0_fqComb.hs1_peak_46524
chr17	57882781	57883029	d0_fqComb.hs1_peak_46525
chr17	57887780	57887948	d0_fqComb.hs1_peak_46526
chr17	57942707	57942959	d0_fqComb.hs1_peak_46527
chr17	57946845	57947011	d0_fqComb.hs1_peak_46528
chr17	57959269	57959957	d0_fqComb.hs1_peak_46529
chr17	57974228	57974529	d0_fqComb.hs1_peak_46530
chr17	57980944	57981119	d0_fqComb.hs1_peak_46531
chr17	57984278	57984437	d0_fqComb.hs1_peak_46532
chr17	57988344	57988649	d0_fqComb.hs1_peak_46533
chr17	57995813	57995938	d0_fqComb.hs1_peak_46534
chr17	58005450	58005573	d0_fqComb.hs1_peak_46535
chr17	58007874	58007985	d0_fqComb.hs1_peak_46536
chr17	58019733	58019844	d0_fqComb.hs1_peak_46537
chr17	58041912	58042052	d0_fqComb.hs1_peak_46538
chr17	58042174	58042329	d0_fqComb.hs1_peak_46539
chr17	58109935	58110046	d0_fqComb.hs1_peak_46540
chr17	58118227	58118447	d0_fqComb.hs1_peak_46541
chr17	58131054	58131324	d0_fqComb.hs1_peak_46542
chr17	58131430	58131647	d0_fqComb.hs1_peak_46543
chr17	58133767	58133931	d0_fqComb.hs1_peak_46544
chr17	58161928	58162060	d0_fqComb.hs1_peak_46545
chr17	58169726	58169917	d0_fqComb.hs1_peak_46546
chr17	58188547	58188717	d0_fqComb.hs1_peak_46547
chr17	58213862	58213973	d0_fqComb.hs1_peak_46548
chr17	58254628	58255062	d0_fqComb.hs1_peak_46549
chr17	58267049	58267301	d0_fqComb.hs1_peak_46550
chr17	58277185	58277429	d0_fqComb.hs1_peak_46551
chr17	58283596	58283779	d0_fqComb.hs1_peak_46552
chr17	58295163	58295290	d0_fqComb.hs1_peak_46553
chr17	58307639	58307750	d0_fqComb.hs1_peak_46554
chr17	58308027	58308178	d0_fqComb.hs1_peak_46555
chr17	58315836	58316270	d0_fqComb.hs1_peak_46556
chr17	58341316	58341504	d0_fqComb.hs1_peak_46557
chr17	58346944	58347070	d0_fqComb.hs1_peak_46558
chr17	58348673	58348939	d0_fqComb.hs1_peak_46559
chr17	58381618	58381868	d0_fqComb.hs1_peak_46560
chr17	58393706	58393964	d0_fqComb.hs1_peak_46561
chr17	58413439	58413567	d0_fqComb.hs1_peak_46562
chr17	58427448	58427569	d0_fqComb.hs1_peak_46563
chr17	58427698	58427977	d0_fqComb.hs1_peak_46564
chr17	58453624	58453829	d0_fqComb.hs1_peak_46565
chr17	58459417	58459533	d0_fqComb.hs1_peak_46566
chr17	58473148	58473439	d0_fqComb.hs1_peak_46567
chr17	58480916	58481027	d0_fqComb.hs1_peak_46568
chr17	58483881	58484064	d0_fqComb.hs1_peak_46569
chr17	58486099	58486227	d0_fqComb.hs1_peak_46570
chr17	58509630	58509745	d0_fqComb.hs1_peak_46571
chr17	58522087	58522230	d0_fqComb.hs1_peak_46572
chr17	58523048	58523613	d0_fqComb.hs1_peak_46573
chr17	58536040	58536640	d0_fqComb.hs1_peak_46574
chr17	58545011	58545464	d0_fqComb.hs1_peak_46575
chr17	58581178	58581471	d0_fqComb.hs1_peak_46576
chr17	58581697	58581916	d0_fqComb.hs1_peak_46577
chr17	58609114	58609326	d0_fqComb.hs1_peak_46578
chr17	58613339	58613455	d0_fqComb.hs1_peak_46579
chr17	58635248	58635439	d0_fqComb.hs1_peak_46580
chr17	58635769	58635961	d0_fqComb.hs1_peak_46581
chr17	58640858	58641110	d0_fqComb.hs1_peak_46582
chr17	58656569	58656929	d0_fqComb.hs1_peak_46583
chr17	58676388	58676547	d0_fqComb.hs1_peak_46584
chr17	58706381	58706726	d0_fqComb.hs1_peak_46585
chr17	58707362	58707549	d0_fqComb.hs1_peak_46586
chr17	58723139	58723803	d0_fqComb.hs1_peak_46587
chr17	58731314	58731431	d0_fqComb.hs1_peak_46588
chr17	58734605	58734754	d0_fqComb.hs1_peak_46589
chr17	58735251	58735490	d0_fqComb.hs1_peak_46590
chr17	58741634	58741837	d0_fqComb.hs1_peak_46591
chr17	58747855	58748359	d0_fqComb.hs1_peak_46592
chr17	58748616	58748835	d0_fqComb.hs1_peak_46593
chr17	58754751	58754975	d0_fqComb.hs1_peak_46594
chr17	58765792	58766073	d0_fqComb.hs1_peak_46595
chr17	58766297	58766614	d0_fqComb.hs1_peak_46596
chr17	58772112	58772643	d0_fqComb.hs1_peak_46597
chr17	58778512	58778738	d0_fqComb.hs1_peak_46598
chr17	58780228	58780487	d0_fqComb.hs1_peak_46599
chr17	58782991	58783159	d0_fqComb.hs1_peak_46600
chr17	58789480	58789901	d0_fqComb.hs1_peak_46601
chr17	58799004	58799144	d0_fqComb.hs1_peak_46602
chr17	58800495	58800764	d0_fqComb.hs1_peak_46603
chr17	58808732	58809155	d0_fqComb.hs1_peak_46604
chr17	58827746	58827923	d0_fqComb.hs1_peak_46605
chr17	58828589	58828896	d0_fqComb.hs1_peak_46606
chr17	58861576	58862262	d0_fqComb.hs1_peak_46607
chr17	58862415	58862790	d0_fqComb.hs1_peak_46608
chr17	58869422	58869689	d0_fqComb.hs1_peak_46609
chr17	58880694	58880939	d0_fqComb.hs1_peak_46610
chr17	58881103	58881841	d0_fqComb.hs1_peak_46611
chr17	58920925	58921155	d0_fqComb.hs1_peak_46612
chr17	58956713	58957421	d0_fqComb.hs1_peak_46613
chr17	58971019	58971164	d0_fqComb.hs1_peak_46614
chr17	58987143	58987272	d0_fqComb.hs1_peak_46615
chr17	59004721	59004832	d0_fqComb.hs1_peak_46616
chr17	59024795	59025715	d0_fqComb.hs1_peak_46617
chr17	59040392	59040594	d0_fqComb.hs1_peak_46618
chr17	59052249	59052630	d0_fqComb.hs1_peak_46619
chr17	59067986	59068329	d0_fqComb.hs1_peak_46620
chr17	59086988	59087407	d0_fqComb.hs1_peak_46621
chr17	59100887	59100998	d0_fqComb.hs1_peak_46622
chr17	59110225	59110407	d0_fqComb.hs1_peak_46623
chr17	59117315	59117789	d0_fqComb.hs1_peak_46624
chr17	59122653	59123089	d0_fqComb.hs1_peak_46625
chr17	59138425	59138605	d0_fqComb.hs1_peak_46626
chr17	59152519	59152808	d0_fqComb.hs1_peak_46627
chr17	59172174	59172495	d0_fqComb.hs1_peak_46628
chr17	59176239	59176511	d0_fqComb.hs1_peak_46629
chr17	59185384	59185594	d0_fqComb.hs1_peak_46630
chr17	59193184	59193500	d0_fqComb.hs1_peak_46631
chr17	59205900	59206275	d0_fqComb.hs1_peak_46632
chr17	59206827	59207263	d0_fqComb.hs1_peak_46633
chr17	59219965	59220569	d0_fqComb.hs1_peak_46634
chr17	59243852	59244134	d0_fqComb.hs1_peak_46635
chr17	59252126	59252237	d0_fqComb.hs1_peak_46636
chr17	59256848	59256975	d0_fqComb.hs1_peak_46637
chr17	59285330	59285735	d0_fqComb.hs1_peak_46638
chr17	59315180	59315622	d0_fqComb.hs1_peak_46639
chr17	59344829	59345029	d0_fqComb.hs1_peak_46640
chr17	59381822	59382060	d0_fqComb.hs1_peak_46641
chr17	59382424	59382553	d0_fqComb.hs1_peak_46642
chr17	59382663	59382810	d0_fqComb.hs1_peak_46643
chr17	59385682	59386309	d0_fqComb.hs1_peak_46644
chr17	59386480	59386668	d0_fqComb.hs1_peak_46645
chr17	59399949	59400296	d0_fqComb.hs1_peak_46646
chr17	59409010	59409363	d0_fqComb.hs1_peak_46647
chr17	59433559	59433781	d0_fqComb.hs1_peak_46648
chr17	59445603	59445745	d0_fqComb.hs1_peak_46649
chr17	59455612	59455884	d0_fqComb.hs1_peak_46650
chr17	59483001	59483139	d0_fqComb.hs1_peak_46651
chr17	59499112	59499706	d0_fqComb.hs1_peak_46652
chr17	59525933	59526293	d0_fqComb.hs1_peak_46653
chr17	59526517	59527170	d0_fqComb.hs1_peak_46654
chr17	59527307	59527470	d0_fqComb.hs1_peak_46655
chr17	59547250	59547518	d0_fqComb.hs1_peak_46656
chr17	59560297	59560779	d0_fqComb.hs1_peak_46657
chr17	59623633	59624071	d0_fqComb.hs1_peak_46658
chr17	59624235	59624648	d0_fqComb.hs1_peak_46659
chr17	59974384	59975338	d0_fqComb.hs1_peak_46660
chr17	60022958	60023833	d0_fqComb.hs1_peak_46661
chr17	60034065	60034332	d0_fqComb.hs1_peak_46662
chr17	60077746	60078262	d0_fqComb.hs1_peak_46663
chr17	60088412	60089264	d0_fqComb.hs1_peak_46664
chr17	60158580	60158917	d0_fqComb.hs1_peak_46665
chr17	60179213	60179566	d0_fqComb.hs1_peak_46666
chr17	60192460	60192620	d0_fqComb.hs1_peak_46667
chr17	60199373	60199917	d0_fqComb.hs1_peak_46668
chr17	60206176	60206314	d0_fqComb.hs1_peak_46669
chr17	60234344	60234874	d0_fqComb.hs1_peak_46670
chr17	60303996	60304107	d0_fqComb.hs1_peak_46671
chr17	60308981	60309266	d0_fqComb.hs1_peak_46672
chr17	60319898	60320050	d0_fqComb.hs1_peak_46673
chr17	60332115	60332226	d0_fqComb.hs1_peak_46674
chr17	60389675	60390042	d0_fqComb.hs1_peak_46675
chr17	60429914	60430043	d0_fqComb.hs1_peak_46676
chr17	60434173	60434399	d0_fqComb.hs1_peak_46677
chr17	60434532	60434643	d0_fqComb.hs1_peak_46678
chr17	60434764	60434994	d0_fqComb.hs1_peak_46679
chr17	60488018	60488877	d0_fqComb.hs1_peak_46680
chr17	60576094	60576751	d0_fqComb.hs1_peak_46681
chr17	60622337	60622448	d0_fqComb.hs1_peak_46682
chr17	60651823	60651934	d0_fqComb.hs1_peak_46683
chr17	60706210	60706681	d0_fqComb.hs1_peak_46684
chr17	60709400	60709555	d0_fqComb.hs1_peak_46685
chr17	60722037	60722292	d0_fqComb.hs1_peak_46686
chr17	60761428	60762217	d0_fqComb.hs1_peak_46687
chr17	60833076	60833884	d0_fqComb.hs1_peak_46688
chr17	60877232	60877352	d0_fqComb.hs1_peak_46689
chr17	60894627	60894862	d0_fqComb.hs1_peak_46690
chr17	60898843	60898954	d0_fqComb.hs1_peak_46691
chr17	60905789	60906244	d0_fqComb.hs1_peak_46692
chr17	60947442	60948138	d0_fqComb.hs1_peak_46693
chr17	60957361	60957505	d0_fqComb.hs1_peak_46694
chr17	60989233	60989438	d0_fqComb.hs1_peak_46695
chr17	61004447	61004859	d0_fqComb.hs1_peak_46696
chr17	61011557	61011831	d0_fqComb.hs1_peak_46697
chr17	61011957	61012106	d0_fqComb.hs1_peak_46698
chr17	61043802	61043973	d0_fqComb.hs1_peak_46699
chr17	61174227	61174432	d0_fqComb.hs1_peak_46700
chr17	61196510	61197015	d0_fqComb.hs1_peak_46701
chr17	61220146	61220257	d0_fqComb.hs1_peak_46702
chr17	61260550	61261609	d0_fqComb.hs1_peak_46703
chr17	61290291	61290927	d0_fqComb.hs1_peak_46704
chr17	61304872	61305119	d0_fqComb.hs1_peak_46705
chr17	61394639	61395310	d0_fqComb.hs1_peak_46706
chr17	61446793	61446938	d0_fqComb.hs1_peak_46707
chr17	61468388	61469243	d0_fqComb.hs1_peak_46708
chr17	61546084	61547018	d0_fqComb.hs1_peak_46709
chr17	61616331	61616613	d0_fqComb.hs1_peak_46710
chr17	61688470	61688808	d0_fqComb.hs1_peak_46711
chr17	61755530	61756192	d0_fqComb.hs1_peak_46712
chr17	61774544	61774778	d0_fqComb.hs1_peak_46713
chr17	61777163	61777335	d0_fqComb.hs1_peak_46714
chr17	61840614	61840788	d0_fqComb.hs1_peak_46715
chr17	61871185	61871296	d0_fqComb.hs1_peak_46716
chr17	61979189	61979802	d0_fqComb.hs1_peak_46717
chr17	62072731	62072912	d0_fqComb.hs1_peak_46718
chr17	62103027	62103157	d0_fqComb.hs1_peak_46719
chr17	62103339	62103484	d0_fqComb.hs1_peak_46720
chr17	62114052	62114912	d0_fqComb.hs1_peak_46721
chr17	62154550	62154711	d0_fqComb.hs1_peak_46722
chr17	62186659	62186795	d0_fqComb.hs1_peak_46723
chr17	62221658	62221918	d0_fqComb.hs1_peak_46724
chr17	62258892	62259066	d0_fqComb.hs1_peak_46725
chr17	62280192	62280577	d0_fqComb.hs1_peak_46726
chr17	62281402	62281597	d0_fqComb.hs1_peak_46727
chr17	62281806	62281984	d0_fqComb.hs1_peak_46728
chr17	62285714	62285968	d0_fqComb.hs1_peak_46729
chr17	62294806	62295190	d0_fqComb.hs1_peak_46730
chr17	62312380	62312723	d0_fqComb.hs1_peak_46731
chr17	62319517	62319725	d0_fqComb.hs1_peak_46732
chr17	62321129	62321321	d0_fqComb.hs1_peak_46733
chr17	62336553	62336674	d0_fqComb.hs1_peak_46734
chr17	62339616	62339732	d0_fqComb.hs1_peak_46735
chr17	62348089	62348200	d0_fqComb.hs1_peak_46736
chr17	62355363	62355593	d0_fqComb.hs1_peak_46737
chr17	62365545	62365758	d0_fqComb.hs1_peak_46738
chr17	62443864	62444004	d0_fqComb.hs1_peak_46739
chr17	62542236	62542382	d0_fqComb.hs1_peak_46740
chr17	62706227	62706372	d0_fqComb.hs1_peak_46741
chr17	62731967	62732685	d0_fqComb.hs1_peak_46742
chr17	62796376	62796625	d0_fqComb.hs1_peak_46743
chr17	62796735	62797044	d0_fqComb.hs1_peak_46744
chr17	62807281	62807403	d0_fqComb.hs1_peak_46745
chr17	62934591	62935130	d0_fqComb.hs1_peak_46746
chr17	62978350	62978695	d0_fqComb.hs1_peak_46747
chr17	63008922	63009123	d0_fqComb.hs1_peak_46748
chr17	63112214	63112339	d0_fqComb.hs1_peak_46749
chr17	63286719	63286859	d0_fqComb.hs1_peak_46750
chr17	63293480	63294063	d0_fqComb.hs1_peak_46751
chr17	63331734	63332250	d0_fqComb.hs1_peak_46752
chr17	63348340	63348943	d0_fqComb.hs1_peak_46753
chr17	63349120	63349492	d0_fqComb.hs1_peak_46754
chr17	63423161	63423335	d0_fqComb.hs1_peak_46755
chr17	63487092	63487662	d0_fqComb.hs1_peak_46756
chr17	63497020	63497752	d0_fqComb.hs1_peak_46757
chr17	63503641	63503768	d0_fqComb.hs1_peak_46758
chr17	63507857	63508031	d0_fqComb.hs1_peak_46759
chr17	63514510	63514903	d0_fqComb.hs1_peak_46760
chr17	63522280	63522483	d0_fqComb.hs1_peak_46761
chr17	63523054	63523546	d0_fqComb.hs1_peak_46762
chr17	63540118	63540419	d0_fqComb.hs1_peak_46763
chr17	63549826	63550030	d0_fqComb.hs1_peak_46764
chr17	63550411	63550618	d0_fqComb.hs1_peak_46765
chr17	63551599	63551748	d0_fqComb.hs1_peak_46766
chr17	63563158	63563402	d0_fqComb.hs1_peak_46767
chr17	63573520	63573974	d0_fqComb.hs1_peak_46768
chr17	63574451	63574562	d0_fqComb.hs1_peak_46769
chr17	63575629	63576175	d0_fqComb.hs1_peak_46770
chr17	63593887	63594005	d0_fqComb.hs1_peak_46771
chr17	63610232	63610368	d0_fqComb.hs1_peak_46772
chr17	63620816	63621101	d0_fqComb.hs1_peak_46773
chr17	63625287	63625418	d0_fqComb.hs1_peak_46774
chr17	63631998	63632314	d0_fqComb.hs1_peak_46775
chr17	63678035	63678554	d0_fqComb.hs1_peak_46776
chr17	63694754	63695116	d0_fqComb.hs1_peak_46777
chr17	63695315	63695462	d0_fqComb.hs1_peak_46778
chr17	63740304	63740533	d0_fqComb.hs1_peak_46779
chr17	63763098	63763316	d0_fqComb.hs1_peak_46780
chr17	63835825	63836065	d0_fqComb.hs1_peak_46781
chr17	63836209	63836518	d0_fqComb.hs1_peak_46782
chr17	63838600	63838776	d0_fqComb.hs1_peak_46783
chr17	63846847	63847103	d0_fqComb.hs1_peak_46784
chr17	63865434	63865659	d0_fqComb.hs1_peak_46785
chr17	63936365	63936511	d0_fqComb.hs1_peak_46786
chr17	63986572	63986737	d0_fqComb.hs1_peak_46787
chr17	64007025	64007168	d0_fqComb.hs1_peak_46788
chr17	64021313	64021627	d0_fqComb.hs1_peak_46789
chr17	64102929	64103040	d0_fqComb.hs1_peak_46790
chr17	64175245	64175423	d0_fqComb.hs1_peak_46791
chr17	64277008	64277218	d0_fqComb.hs1_peak_46792
chr17	64295737	64295938	d0_fqComb.hs1_peak_46793
chr17	64298433	64298823	d0_fqComb.hs1_peak_46794
chr17	64306131	64306292	d0_fqComb.hs1_peak_46795
chr17	64316075	64316807	d0_fqComb.hs1_peak_46796
chr17	64317228	64317511	d0_fqComb.hs1_peak_46797
chr17	64347291	64347658	d0_fqComb.hs1_peak_46798
chr17	64349179	64349428	d0_fqComb.hs1_peak_46799
chr17	64354848	64355170	d0_fqComb.hs1_peak_46800
chr17	64360932	64361055	d0_fqComb.hs1_peak_46801
chr17	64368191	64368681	d0_fqComb.hs1_peak_46802
chr17	64393115	64393645	d0_fqComb.hs1_peak_46803
chr17	64408662	64408773	d0_fqComb.hs1_peak_46804
chr17	64414569	64414815	d0_fqComb.hs1_peak_46805
chr17	64420450	64421330	d0_fqComb.hs1_peak_46806
chr17	64435310	64435421	d0_fqComb.hs1_peak_46807
chr17	64444403	64444606	d0_fqComb.hs1_peak_46808
chr17	64471354	64471944	d0_fqComb.hs1_peak_46809
chr17	64482977	64483124	d0_fqComb.hs1_peak_46810
chr17	64492202	64493108	d0_fqComb.hs1_peak_46811
chr17	64518609	64518775	d0_fqComb.hs1_peak_46812
chr17	64546591	64546752	d0_fqComb.hs1_peak_46813
chr17	64550215	64550389	d0_fqComb.hs1_peak_46814
chr17	64567573	64567684	d0_fqComb.hs1_peak_46815
chr17	64571665	64572048	d0_fqComb.hs1_peak_46816
chr17	64581383	64581501	d0_fqComb.hs1_peak_46817
chr17	64612296	64613025	d0_fqComb.hs1_peak_46818
chr17	64644349	64645228	d0_fqComb.hs1_peak_46819
chr17	64697844	64698623	d0_fqComb.hs1_peak_46820
chr17	64705790	64705991	d0_fqComb.hs1_peak_46821
chr17	64710188	64710366	d0_fqComb.hs1_peak_46822
chr17	64713573	64714108	d0_fqComb.hs1_peak_46823
chr17	64719671	64720262	d0_fqComb.hs1_peak_46824
chr17	64727959	64728121	d0_fqComb.hs1_peak_46825
chr17	64737599	64737752	d0_fqComb.hs1_peak_46826
chr17	64744999	64745159	d0_fqComb.hs1_peak_46827
chr17	64752158	64752538	d0_fqComb.hs1_peak_46828
chr17	64753059	64753238	d0_fqComb.hs1_peak_46829
chr17	64760363	64760579	d0_fqComb.hs1_peak_46830
chr17	64763537	64763664	d0_fqComb.hs1_peak_46831
chr17	64767814	64767957	d0_fqComb.hs1_peak_46832
chr17	64778279	64778416	d0_fqComb.hs1_peak_46833
chr17	64789134	64789356	d0_fqComb.hs1_peak_46834
chr17	64790086	64790247	d0_fqComb.hs1_peak_46835
chr17	64801802	64802318	d0_fqComb.hs1_peak_46836
chr17	64817621	64817852	d0_fqComb.hs1_peak_46837
chr17	64821830	64821947	d0_fqComb.hs1_peak_46838
chr17	64832172	64833016	d0_fqComb.hs1_peak_46839
chr17	64859591	64859784	d0_fqComb.hs1_peak_46840
chr17	64859944	64860076	d0_fqComb.hs1_peak_46841
chr17	64869036	64869238	d0_fqComb.hs1_peak_46842
chr17	64878421	64878558	d0_fqComb.hs1_peak_46843
chr17	64890865	64891243	d0_fqComb.hs1_peak_46844
chr17	64896627	64896782	d0_fqComb.hs1_peak_46845
chr17	64907315	64907576	d0_fqComb.hs1_peak_46846
chr17	64926952	64927332	d0_fqComb.hs1_peak_46847
chr17	64934569	64934901	d0_fqComb.hs1_peak_46848
chr17	64956134	64956290	d0_fqComb.hs1_peak_46849
chr17	64965275	64965386	d0_fqComb.hs1_peak_46850
chr17	64966342	64966453	d0_fqComb.hs1_peak_46851
chr17	65000681	65001250	d0_fqComb.hs1_peak_46852
chr17	65015428	65015872	d0_fqComb.hs1_peak_46853
chr17	65027660	65027812	d0_fqComb.hs1_peak_46854
chr17	65071994	65072153	d0_fqComb.hs1_peak_46855
chr17	65086431	65086763	d0_fqComb.hs1_peak_46856
chr17	65132781	65133436	d0_fqComb.hs1_peak_46857
chr17	65190780	65191038	d0_fqComb.hs1_peak_46858
chr17	65206802	65207052	d0_fqComb.hs1_peak_46859
chr17	65227526	65227710	d0_fqComb.hs1_peak_46860
chr17	65281733	65282190	d0_fqComb.hs1_peak_46861
chr17	65366695	65367037	d0_fqComb.hs1_peak_46862
chr17	65367168	65367432	d0_fqComb.hs1_peak_46863
chr17	65375250	65375385	d0_fqComb.hs1_peak_46864
chr17	65376040	65376868	d0_fqComb.hs1_peak_46865
chr17	65531757	65532649	d0_fqComb.hs1_peak_46866
chr17	65606775	65606926	d0_fqComb.hs1_peak_46867
chr17	65609424	65609535	d0_fqComb.hs1_peak_46868
chr17	65643927	65644423	d0_fqComb.hs1_peak_46869
chr17	65650106	65650241	d0_fqComb.hs1_peak_46870
chr17	65654720	65654862	d0_fqComb.hs1_peak_46871
chr17	65667622	65667764	d0_fqComb.hs1_peak_46872
chr17	65706560	65707286	d0_fqComb.hs1_peak_46873
chr17	65717520	65718041	d0_fqComb.hs1_peak_46874
chr17	65766874	65767018	d0_fqComb.hs1_peak_46875
chr17	65767265	65767503	d0_fqComb.hs1_peak_46876
chr17	65789214	65790005	d0_fqComb.hs1_peak_46877
chr17	65808910	65809200	d0_fqComb.hs1_peak_46878
chr17	65835804	65836158	d0_fqComb.hs1_peak_46879
chr17	65845127	65846119	d0_fqComb.hs1_peak_46880
chr17	65856256	65856487	d0_fqComb.hs1_peak_46881
chr17	65897310	65897448	d0_fqComb.hs1_peak_46882
chr17	65926503	65926908	d0_fqComb.hs1_peak_46883
chr17	65949503	65949675	d0_fqComb.hs1_peak_46884
chr17	65963964	65964113	d0_fqComb.hs1_peak_46885
chr17	65970415	65971115	d0_fqComb.hs1_peak_46886
chr17	65992948	65993522	d0_fqComb.hs1_peak_46887
chr17	66006975	66007651	d0_fqComb.hs1_peak_46888
chr17	66043451	66043721	d0_fqComb.hs1_peak_46889
chr17	66053800	66054145	d0_fqComb.hs1_peak_46890
chr17	66055866	66055996	d0_fqComb.hs1_peak_46891
chr17	66065127	66065273	d0_fqComb.hs1_peak_46892
chr17	66101813	66102267	d0_fqComb.hs1_peak_46893
chr17	66113942	66114173	d0_fqComb.hs1_peak_46894
chr17	66131328	66131507	d0_fqComb.hs1_peak_46895
chr17	66148024	66148451	d0_fqComb.hs1_peak_46896
chr17	66163776	66164422	d0_fqComb.hs1_peak_46897
chr17	66177273	66177546	d0_fqComb.hs1_peak_46898
chr17	66192935	66193046	d0_fqComb.hs1_peak_46899
chr17	66200188	66200358	d0_fqComb.hs1_peak_46900
chr17	66202325	66202453	d0_fqComb.hs1_peak_46901
chr17	66240610	66240724	d0_fqComb.hs1_peak_46902
chr17	66322921	66323170	d0_fqComb.hs1_peak_46903
chr17	66325816	66325945	d0_fqComb.hs1_peak_46904
chr17	66340739	66340909	d0_fqComb.hs1_peak_46905
chr17	66364855	66365365	d0_fqComb.hs1_peak_46906
chr17	66365508	66365721	d0_fqComb.hs1_peak_46907
chr17	66386712	66386823	d0_fqComb.hs1_peak_46908
chr17	66386999	66387359	d0_fqComb.hs1_peak_46909
chr17	66402019	66402139	d0_fqComb.hs1_peak_46910
chr17	66409826	66410041	d0_fqComb.hs1_peak_46911
chr17	66420860	66421095	d0_fqComb.hs1_peak_46912
chr17	66427056	66427257	d0_fqComb.hs1_peak_46913
chr17	66431673	66431865	d0_fqComb.hs1_peak_46914
chr17	66432104	66432612	d0_fqComb.hs1_peak_46915
chr17	66443224	66443967	d0_fqComb.hs1_peak_46916
chr17	66457702	66457932	d0_fqComb.hs1_peak_46917
chr17	66458287	66458450	d0_fqComb.hs1_peak_46918
chr17	66499855	66500100	d0_fqComb.hs1_peak_46919
chr17	66561410	66561699	d0_fqComb.hs1_peak_46920
chr17	66569215	66569386	d0_fqComb.hs1_peak_46921
chr17	66645490	66645762	d0_fqComb.hs1_peak_46922
chr17	66665201	66665404	d0_fqComb.hs1_peak_46923
chr17	66668456	66668678	d0_fqComb.hs1_peak_46924
chr17	66773482	66773721	d0_fqComb.hs1_peak_46925
chr17	66824373	66824495	d0_fqComb.hs1_peak_46926
chr17	66911389	66911573	d0_fqComb.hs1_peak_46927
chr17	66944297	66944408	d0_fqComb.hs1_peak_46928
chr17	66958568	66958781	d0_fqComb.hs1_peak_46929
chr17	66994075	66994281	d0_fqComb.hs1_peak_46930
chr17	67062377	67062590	d0_fqComb.hs1_peak_46931
chr17	67062764	67063170	d0_fqComb.hs1_peak_46932
chr17	67072593	67072791	d0_fqComb.hs1_peak_46933
chr17	67125968	67126079	d0_fqComb.hs1_peak_46934
chr17	67171893	67172403	d0_fqComb.hs1_peak_46935
chr17	67173187	67173422	d0_fqComb.hs1_peak_46936
chr17	67174188	67174299	d0_fqComb.hs1_peak_46937
chr17	67174602	67174845	d0_fqComb.hs1_peak_46938
chr17	67180358	67180570	d0_fqComb.hs1_peak_46939
chr17	67235034	67235153	d0_fqComb.hs1_peak_46940
chr17	67243826	67243937	d0_fqComb.hs1_peak_46941
chr17	67244094	67244371	d0_fqComb.hs1_peak_46942
chr17	67296243	67296393	d0_fqComb.hs1_peak_46943
chr17	67319448	67319668	d0_fqComb.hs1_peak_46944
chr17	67321396	67321585	d0_fqComb.hs1_peak_46945
chr17	67338754	67338868	d0_fqComb.hs1_peak_46946
chr17	67344108	67344317	d0_fqComb.hs1_peak_46947
chr17	67344551	67344982	d0_fqComb.hs1_peak_46948
chr17	67362577	67362719	d0_fqComb.hs1_peak_46949
chr17	67403371	67403642	d0_fqComb.hs1_peak_46950
chr17	67409943	67410382	d0_fqComb.hs1_peak_46951
chr17	67418960	67419222	d0_fqComb.hs1_peak_46952
chr17	67434840	67435059	d0_fqComb.hs1_peak_46953
chr17	67436998	67437199	d0_fqComb.hs1_peak_46954
chr17	67452330	67452521	d0_fqComb.hs1_peak_46955
chr17	67471176	67472032	d0_fqComb.hs1_peak_46956
chr17	67510939	67511325	d0_fqComb.hs1_peak_46957
chr17	67550014	67550128	d0_fqComb.hs1_peak_46958
chr17	67604114	67604485	d0_fqComb.hs1_peak_46959
chr17	67606573	67606970	d0_fqComb.hs1_peak_46960
chr17	67613715	67613919	d0_fqComb.hs1_peak_46961
chr17	67653792	67654243	d0_fqComb.hs1_peak_46962
chr17	67660230	67660359	d0_fqComb.hs1_peak_46963
chr17	67679024	67679609	d0_fqComb.hs1_peak_46964
chr17	67705272	67705952	d0_fqComb.hs1_peak_46965
chr17	67706272	67706490	d0_fqComb.hs1_peak_46966
chr17	67710851	67711094	d0_fqComb.hs1_peak_46967
chr17	67717264	67717539	d0_fqComb.hs1_peak_46968
chr17	67782529	67782701	d0_fqComb.hs1_peak_46969
chr17	67790989	67791167	d0_fqComb.hs1_peak_46970
chr17	67806770	67807168	d0_fqComb.hs1_peak_46971
chr17	67828585	67828802	d0_fqComb.hs1_peak_46972
chr17	67839776	67839918	d0_fqComb.hs1_peak_46973
chr17	67851473	67851657	d0_fqComb.hs1_peak_46974
chr17	67892282	67892540	d0_fqComb.hs1_peak_46975
chr17	67921020	67921131	d0_fqComb.hs1_peak_46976
chr17	68015659	68015924	d0_fqComb.hs1_peak_46977
chr17	68033980	68034091	d0_fqComb.hs1_peak_46978
chr17	68099846	68100099	d0_fqComb.hs1_peak_46979
chr17	68121499	68122037	d0_fqComb.hs1_peak_46980
chr17	68122355	68122510	d0_fqComb.hs1_peak_46981
chr17	68133654	68133958	d0_fqComb.hs1_peak_46982
chr17	68148411	68148678	d0_fqComb.hs1_peak_46983
chr17	68151949	68152093	d0_fqComb.hs1_peak_46984
chr17	68169375	68169721	d0_fqComb.hs1_peak_46985
chr17	68198036	68198609	d0_fqComb.hs1_peak_46986
chr17	68210419	68210555	d0_fqComb.hs1_peak_46987
chr17	68210823	68211004	d0_fqComb.hs1_peak_46988
chr17	68242149	68242640	d0_fqComb.hs1_peak_46989
chr17	68252902	68253533	d0_fqComb.hs1_peak_46990
chr17	68254454	68254635	d0_fqComb.hs1_peak_46991
chr17	68254802	68254985	d0_fqComb.hs1_peak_46992
chr17	68262969	68263246	d0_fqComb.hs1_peak_46993
chr17	68351243	68351634	d0_fqComb.hs1_peak_46994
chr17	68366430	68366552	d0_fqComb.hs1_peak_46995
chr17	68366977	68367118	d0_fqComb.hs1_peak_46996
chr17	68404554	68404831	d0_fqComb.hs1_peak_46997
chr17	68435031	68435249	d0_fqComb.hs1_peak_46998
chr17	68478533	68478809	d0_fqComb.hs1_peak_46999
chr17	68504120	68504240	d0_fqComb.hs1_peak_47000
chr17	68525613	68525724	d0_fqComb.hs1_peak_47001
chr17	68593141	68593645	d0_fqComb.hs1_peak_47002
chr17	68626735	68626851	d0_fqComb.hs1_peak_47003
chr17	68627209	68627420	d0_fqComb.hs1_peak_47004
chr17	68627533	68627732	d0_fqComb.hs1_peak_47005
chr17	68635129	68635240	d0_fqComb.hs1_peak_47006
chr17	68654267	68654682	d0_fqComb.hs1_peak_47007
chr17	68675736	68675972	d0_fqComb.hs1_peak_47008
chr17	68700471	68700852	d0_fqComb.hs1_peak_47009
chr17	68701539	68701714	d0_fqComb.hs1_peak_47010
chr17	68705809	68705933	d0_fqComb.hs1_peak_47011
chr17	68709282	68709408	d0_fqComb.hs1_peak_47012
chr17	68722107	68722218	d0_fqComb.hs1_peak_47013
chr17	68745059	68745186	d0_fqComb.hs1_peak_47014
chr17	68755036	68755147	d0_fqComb.hs1_peak_47015
chr17	68759571	68759682	d0_fqComb.hs1_peak_47016
chr17	68834399	68834543	d0_fqComb.hs1_peak_47017
chr17	68849530	68849697	d0_fqComb.hs1_peak_47018
chr17	68849908	68850304	d0_fqComb.hs1_peak_47019
chr17	68868689	68869111	d0_fqComb.hs1_peak_47020
chr17	68871558	68871669	d0_fqComb.hs1_peak_47021
chr17	68886897	68887225	d0_fqComb.hs1_peak_47022
chr17	68895670	68896318	d0_fqComb.hs1_peak_47023
chr17	68909912	68910258	d0_fqComb.hs1_peak_47024
chr17	68911171	68911548	d0_fqComb.hs1_peak_47025
chr17	68924855	68925132	d0_fqComb.hs1_peak_47026
chr17	68933435	68933551	d0_fqComb.hs1_peak_47027
chr17	68978060	68978852	d0_fqComb.hs1_peak_47028
chr17	69010193	69010863	d0_fqComb.hs1_peak_47029
chr17	69049308	69049478	d0_fqComb.hs1_peak_47030
chr17	69059752	69059885	d0_fqComb.hs1_peak_47031
chr17	69061002	69061304	d0_fqComb.hs1_peak_47032
chr17	69072876	69073117	d0_fqComb.hs1_peak_47033
chr17	69076300	69076454	d0_fqComb.hs1_peak_47034
chr17	69077721	69078059	d0_fqComb.hs1_peak_47035
chr17	69082062	69082782	d0_fqComb.hs1_peak_47036
chr17	69082910	69083185	d0_fqComb.hs1_peak_47037
chr17	69099562	69099692	d0_fqComb.hs1_peak_47038
chr17	69105760	69105875	d0_fqComb.hs1_peak_47039
chr17	69124044	69125075	d0_fqComb.hs1_peak_47040
chr17	69135626	69136003	d0_fqComb.hs1_peak_47041
chr17	69139804	69139915	d0_fqComb.hs1_peak_47042
chr17	69167691	69168419	d0_fqComb.hs1_peak_47043
chr17	69168632	69168878	d0_fqComb.hs1_peak_47044
chr17	69178125	69178348	d0_fqComb.hs1_peak_47045
chr17	69245035	69245146	d0_fqComb.hs1_peak_47046
chr17	69255028	69255509	d0_fqComb.hs1_peak_47047
chr17	69275615	69275824	d0_fqComb.hs1_peak_47048
chr17	69289926	69290727	d0_fqComb.hs1_peak_47049
chr17	69313133	69313380	d0_fqComb.hs1_peak_47050
chr17	69333413	69333928	d0_fqComb.hs1_peak_47051
chr17	69334036	69334699	d0_fqComb.hs1_peak_47052
chr17	69339528	69339901	d0_fqComb.hs1_peak_47053
chr17	69388396	69389758	d0_fqComb.hs1_peak_47054
chr17	69390130	69390268	d0_fqComb.hs1_peak_47055
chr17	69416373	69416577	d0_fqComb.hs1_peak_47056
chr17	69452722	69452950	d0_fqComb.hs1_peak_47057
chr17	69468456	69468746	d0_fqComb.hs1_peak_47058
chr17	69476880	69477742	d0_fqComb.hs1_peak_47059
chr17	69481235	69481409	d0_fqComb.hs1_peak_47060
chr17	69490761	69491072	d0_fqComb.hs1_peak_47061
chr17	69504804	69505277	d0_fqComb.hs1_peak_47062
chr17	69523929	69524090	d0_fqComb.hs1_peak_47063
chr17	69553817	69554077	d0_fqComb.hs1_peak_47064
chr17	69608960	69609481	d0_fqComb.hs1_peak_47065
chr17	69610710	69611047	d0_fqComb.hs1_peak_47066
chr17	69615046	69615157	d0_fqComb.hs1_peak_47067
chr17	69626637	69626876	d0_fqComb.hs1_peak_47068
chr17	69636309	69636579	d0_fqComb.hs1_peak_47069
chr17	69636778	69636979	d0_fqComb.hs1_peak_47070
chr17	69648823	69648965	d0_fqComb.hs1_peak_47071
chr17	69651223	69651439	d0_fqComb.hs1_peak_47072
chr17	69654338	69654482	d0_fqComb.hs1_peak_47073
chr17	69787220	69787420	d0_fqComb.hs1_peak_47074
chr17	69788715	69788918	d0_fqComb.hs1_peak_47075
chr17	69801794	69801905	d0_fqComb.hs1_peak_47076
chr17	69812005	69812211	d0_fqComb.hs1_peak_47077
chr17	69821643	69821883	d0_fqComb.hs1_peak_47078
chr17	69827899	69828010	d0_fqComb.hs1_peak_47079
chr17	69849202	69849313	d0_fqComb.hs1_peak_47080
chr17	69881284	69882216	d0_fqComb.hs1_peak_47081
chr17	69923148	69923283	d0_fqComb.hs1_peak_47082
chr17	69935185	69935402	d0_fqComb.hs1_peak_47083
chr17	69944307	69944441	d0_fqComb.hs1_peak_47084
chr17	69946187	69946475	d0_fqComb.hs1_peak_47085
chr17	69947695	69948072	d0_fqComb.hs1_peak_47086
chr17	69961855	69962112	d0_fqComb.hs1_peak_47087
chr17	70024233	70024353	d0_fqComb.hs1_peak_47088
chr17	70056188	70056451	d0_fqComb.hs1_peak_47089
chr17	70089653	70090388	d0_fqComb.hs1_peak_47090
chr17	70112004	70112395	d0_fqComb.hs1_peak_47091
chr17	70191453	70191599	d0_fqComb.hs1_peak_47092
chr17	70197600	70197858	d0_fqComb.hs1_peak_47093
chr17	70203302	70204370	d0_fqComb.hs1_peak_47094
chr17	70211829	70211955	d0_fqComb.hs1_peak_47095
chr17	70219157	70219348	d0_fqComb.hs1_peak_47096
chr17	70223432	70223600	d0_fqComb.hs1_peak_47097
chr17	70234420	70234715	d0_fqComb.hs1_peak_47098
chr17	70235363	70235716	d0_fqComb.hs1_peak_47099
chr17	70248321	70248455	d0_fqComb.hs1_peak_47100
chr17	70271436	70271753	d0_fqComb.hs1_peak_47101
chr17	70291476	70291754	d0_fqComb.hs1_peak_47102
chr17	70295081	70295240	d0_fqComb.hs1_peak_47103
chr17	70306738	70306979	d0_fqComb.hs1_peak_47104
chr17	70325419	70325904	d0_fqComb.hs1_peak_47105
chr17	70327242	70327434	d0_fqComb.hs1_peak_47106
chr17	70328531	70328724	d0_fqComb.hs1_peak_47107
chr17	70339939	70340050	d0_fqComb.hs1_peak_47108
chr17	70343466	70343601	d0_fqComb.hs1_peak_47109
chr17	70344247	70344492	d0_fqComb.hs1_peak_47110
chr17	70369483	70369699	d0_fqComb.hs1_peak_47111
chr17	70379110	70379348	d0_fqComb.hs1_peak_47112
chr17	70400261	70400468	d0_fqComb.hs1_peak_47113
chr17	70403018	70403185	d0_fqComb.hs1_peak_47114
chr17	70410728	70411056	d0_fqComb.hs1_peak_47115
chr17	70446104	70446636	d0_fqComb.hs1_peak_47116
chr17	70458357	70458514	d0_fqComb.hs1_peak_47117
chr17	70484203	70484395	d0_fqComb.hs1_peak_47118
chr17	70486594	70486754	d0_fqComb.hs1_peak_47119
chr17	70494865	70495008	d0_fqComb.hs1_peak_47120
chr17	70601198	70601378	d0_fqComb.hs1_peak_47121
chr17	70611127	70611295	d0_fqComb.hs1_peak_47122
chr17	70643291	70643402	d0_fqComb.hs1_peak_47123
chr17	70679241	70680135	d0_fqComb.hs1_peak_47124
chr17	70747549	70747763	d0_fqComb.hs1_peak_47125
chr17	70748058	70748369	d0_fqComb.hs1_peak_47126
chr17	70792294	70792525	d0_fqComb.hs1_peak_47127
chr17	70818558	70818669	d0_fqComb.hs1_peak_47128
chr17	70839313	70839494	d0_fqComb.hs1_peak_47129
chr17	70839704	70839896	d0_fqComb.hs1_peak_47130
chr17	70900052	70900181	d0_fqComb.hs1_peak_47131
chr17	70933152	70933263	d0_fqComb.hs1_peak_47132
chr17	70940887	70941102	d0_fqComb.hs1_peak_47133
chr17	70997942	70998244	d0_fqComb.hs1_peak_47134
chr17	71015930	71016055	d0_fqComb.hs1_peak_47135
chr17	71046470	71046617	d0_fqComb.hs1_peak_47136
chr17	71046979	71048172	d0_fqComb.hs1_peak_47137
chr17	71069632	71069792	d0_fqComb.hs1_peak_47138
chr17	71244900	71245271	d0_fqComb.hs1_peak_47139
chr17	71253919	71254172	d0_fqComb.hs1_peak_47140
chr17	71268143	71268303	d0_fqComb.hs1_peak_47141
chr17	71305299	71305501	d0_fqComb.hs1_peak_47142
chr17	71372016	71372132	d0_fqComb.hs1_peak_47143
chr17	71412254	71412717	d0_fqComb.hs1_peak_47144
chr17	71422809	71423073	d0_fqComb.hs1_peak_47145
chr17	71423302	71423496	d0_fqComb.hs1_peak_47146
chr17	71425079	71425292	d0_fqComb.hs1_peak_47147
chr17	71455523	71455638	d0_fqComb.hs1_peak_47148
chr17	71477531	71477695	d0_fqComb.hs1_peak_47149
chr17	71495069	71495265	d0_fqComb.hs1_peak_47150
chr17	71550532	71550682	d0_fqComb.hs1_peak_47151
chr17	71556503	71556938	d0_fqComb.hs1_peak_47152
chr17	71643003	71643253	d0_fqComb.hs1_peak_47153
chr17	71664544	71664960	d0_fqComb.hs1_peak_47154
chr17	71665170	71665286	d0_fqComb.hs1_peak_47155
chr17	71681306	71681433	d0_fqComb.hs1_peak_47156
chr17	71742402	71742712	d0_fqComb.hs1_peak_47157
chr17	71755349	71755661	d0_fqComb.hs1_peak_47158
chr17	71818183	71818364	d0_fqComb.hs1_peak_47159
chr17	71860411	71860864	d0_fqComb.hs1_peak_47160
chr17	71876513	71876881	d0_fqComb.hs1_peak_47161
chr17	71892463	71892648	d0_fqComb.hs1_peak_47162
chr17	71905426	71906339	d0_fqComb.hs1_peak_47163
chr17	71953656	71953920	d0_fqComb.hs1_peak_47164
chr17	71957019	71957180	d0_fqComb.hs1_peak_47165
chr17	71958034	71958196	d0_fqComb.hs1_peak_47166
chr17	72110618	72110770	d0_fqComb.hs1_peak_47167
chr17	72159338	72159589	d0_fqComb.hs1_peak_47168
chr17	72159920	72160380	d0_fqComb.hs1_peak_47169
chr17	72177444	72177741	d0_fqComb.hs1_peak_47170
chr17	72271381	72271616	d0_fqComb.hs1_peak_47171
chr17	72345796	72346081	d0_fqComb.hs1_peak_47172
chr17	72376539	72376650	d0_fqComb.hs1_peak_47173
chr17	72395169	72395377	d0_fqComb.hs1_peak_47174
chr17	72448055	72448260	d0_fqComb.hs1_peak_47175
chr17	72637618	72637825	d0_fqComb.hs1_peak_47176
chr17	72701285	72701736	d0_fqComb.hs1_peak_47177
chr17	72704065	72704287	d0_fqComb.hs1_peak_47178
chr17	72728217	72728328	d0_fqComb.hs1_peak_47179
chr17	72795670	72795889	d0_fqComb.hs1_peak_47180
chr17	72810310	72810421	d0_fqComb.hs1_peak_47181
chr17	72848748	72848981	d0_fqComb.hs1_peak_47182
chr17	72849312	72849526	d0_fqComb.hs1_peak_47183
chr17	72903289	72904100	d0_fqComb.hs1_peak_47184
chr17	72930063	72930197	d0_fqComb.hs1_peak_47185
chr17	72989547	72989745	d0_fqComb.hs1_peak_47186
chr17	72994031	72994323	d0_fqComb.hs1_peak_47187
chr17	73024263	73024618	d0_fqComb.hs1_peak_47188
chr17	73024833	73025025	d0_fqComb.hs1_peak_47189
chr17	73038843	73038956	d0_fqComb.hs1_peak_47190
chr17	73045414	73045641	d0_fqComb.hs1_peak_47191
chr17	73055630	73056018	d0_fqComb.hs1_peak_47192
chr17	73092392	73092503	d0_fqComb.hs1_peak_47193
chr17	73092614	73092940	d0_fqComb.hs1_peak_47194
chr17	73096034	73096150	d0_fqComb.hs1_peak_47195
chr17	73110503	73110765	d0_fqComb.hs1_peak_47196
chr17	73209067	73209392	d0_fqComb.hs1_peak_47197
chr17	73224959	73225371	d0_fqComb.hs1_peak_47198
chr17	73254827	73255468	d0_fqComb.hs1_peak_47199
chr17	73256170	73256402	d0_fqComb.hs1_peak_47200
chr17	73262229	73262370	d0_fqComb.hs1_peak_47201
chr17	73303846	73304363	d0_fqComb.hs1_peak_47202
chr17	73341127	73341456	d0_fqComb.hs1_peak_47203
chr17	73348257	73348378	d0_fqComb.hs1_peak_47204
chr17	73349506	73349965	d0_fqComb.hs1_peak_47205
chr17	73374745	73374884	d0_fqComb.hs1_peak_47206
chr17	73375038	73375435	d0_fqComb.hs1_peak_47207
chr17	73385730	73386113	d0_fqComb.hs1_peak_47208
chr17	73412079	73412330	d0_fqComb.hs1_peak_47209
chr17	73413028	73413167	d0_fqComb.hs1_peak_47210
chr17	73413337	73413685	d0_fqComb.hs1_peak_47211
chr17	73429982	73430294	d0_fqComb.hs1_peak_47212
chr17	73433371	73433681	d0_fqComb.hs1_peak_47213
chr17	73434065	73434222	d0_fqComb.hs1_peak_47214
chr17	73449467	73449875	d0_fqComb.hs1_peak_47215
chr17	73465509	73465993	d0_fqComb.hs1_peak_47216
chr17	73475958	73476327	d0_fqComb.hs1_peak_47217
chr17	73488112	73488378	d0_fqComb.hs1_peak_47218
chr17	73496196	73496312	d0_fqComb.hs1_peak_47219
chr17	73530865	73530986	d0_fqComb.hs1_peak_47220
chr17	73534598	73534709	d0_fqComb.hs1_peak_47221
chr17	73593433	73593612	d0_fqComb.hs1_peak_47222
chr17	73598985	73599169	d0_fqComb.hs1_peak_47223
chr17	73601053	73601298	d0_fqComb.hs1_peak_47224
chr17	73616354	73616826	d0_fqComb.hs1_peak_47225
chr17	73625211	73625329	d0_fqComb.hs1_peak_47226
chr17	73637398	73637700	d0_fqComb.hs1_peak_47227
chr17	73645207	73645346	d0_fqComb.hs1_peak_47228
chr17	73840179	73840300	d0_fqComb.hs1_peak_47229
chr17	73840740	73840851	d0_fqComb.hs1_peak_47230
chr17	73859510	73859621	d0_fqComb.hs1_peak_47231
chr17	73874049	73874350	d0_fqComb.hs1_peak_47232
chr17	73981041	73981825	d0_fqComb.hs1_peak_47233
chr17	73988060	73988189	d0_fqComb.hs1_peak_47234
chr17	74008124	74008242	d0_fqComb.hs1_peak_47235
chr17	74045287	74045528	d0_fqComb.hs1_peak_47236
chr17	74045895	74046341	d0_fqComb.hs1_peak_47237
chr17	74054178	74054299	d0_fqComb.hs1_peak_47238
chr17	74054646	74054993	d0_fqComb.hs1_peak_47239
chr17	74062152	74062263	d0_fqComb.hs1_peak_47240
chr17	74079394	74079608	d0_fqComb.hs1_peak_47241
chr17	74082399	74082862	d0_fqComb.hs1_peak_47242
chr17	74083108	74083264	d0_fqComb.hs1_peak_47243
chr17	74086402	74086513	d0_fqComb.hs1_peak_47244
chr17	74105240	74105374	d0_fqComb.hs1_peak_47245
chr17	74114637	74114758	d0_fqComb.hs1_peak_47246
chr17	74121854	74122479	d0_fqComb.hs1_peak_47247
chr17	74140654	74140777	d0_fqComb.hs1_peak_47248
chr17	74145516	74145733	d0_fqComb.hs1_peak_47249
chr17	74173519	74173772	d0_fqComb.hs1_peak_47250
chr17	74194928	74195130	d0_fqComb.hs1_peak_47251
chr17	74201718	74202083	d0_fqComb.hs1_peak_47252
chr17	74231812	74232280	d0_fqComb.hs1_peak_47253
chr17	74232982	74233398	d0_fqComb.hs1_peak_47254
chr17	74238305	74238476	d0_fqComb.hs1_peak_47255
chr17	74239012	74239240	d0_fqComb.hs1_peak_47256
chr17	74249956	74250147	d0_fqComb.hs1_peak_47257
chr17	74251099	74251385	d0_fqComb.hs1_peak_47258
chr17	74253795	74253997	d0_fqComb.hs1_peak_47259
chr17	74259707	74259915	d0_fqComb.hs1_peak_47260
chr17	74291835	74292043	d0_fqComb.hs1_peak_47261
chr17	74301718	74301829	d0_fqComb.hs1_peak_47262
chr17	74311972	74312139	d0_fqComb.hs1_peak_47263
chr17	74320435	74320587	d0_fqComb.hs1_peak_47264
chr17	74370119	74370296	d0_fqComb.hs1_peak_47265
chr17	74380390	74380541	d0_fqComb.hs1_peak_47266
chr17	74383820	74383997	d0_fqComb.hs1_peak_47267
chr17	74384174	74384486	d0_fqComb.hs1_peak_47268
chr17	74438049	74438210	d0_fqComb.hs1_peak_47269
chr17	74442811	74442999	d0_fqComb.hs1_peak_47270
chr17	74450553	74450774	d0_fqComb.hs1_peak_47271
chr17	74451715	74451867	d0_fqComb.hs1_peak_47272
chr17	74457839	74458241	d0_fqComb.hs1_peak_47273
chr17	74486473	74487053	d0_fqComb.hs1_peak_47274
chr17	74504134	74504755	d0_fqComb.hs1_peak_47275
chr17	74505032	74505152	d0_fqComb.hs1_peak_47276
chr17	74517452	74517563	d0_fqComb.hs1_peak_47277
chr17	74519943	74520216	d0_fqComb.hs1_peak_47278
chr17	74534137	74534313	d0_fqComb.hs1_peak_47279
chr17	74537689	74537849	d0_fqComb.hs1_peak_47280
chr17	74548516	74548683	d0_fqComb.hs1_peak_47281
chr17	74577149	74577426	d0_fqComb.hs1_peak_47282
chr17	74581610	74581835	d0_fqComb.hs1_peak_47283
chr17	74588861	74589003	d0_fqComb.hs1_peak_47284
chr17	74601110	74601339	d0_fqComb.hs1_peak_47285
chr17	74604215	74604342	d0_fqComb.hs1_peak_47286
chr17	74626057	74626200	d0_fqComb.hs1_peak_47287
chr17	74633690	74633801	d0_fqComb.hs1_peak_47288
chr17	74651049	74651572	d0_fqComb.hs1_peak_47289
chr17	74675004	74675209	d0_fqComb.hs1_peak_47290
chr17	74695355	74695466	d0_fqComb.hs1_peak_47291
chr17	74706408	74706625	d0_fqComb.hs1_peak_47292
chr17	74711654	74712166	d0_fqComb.hs1_peak_47293
chr17	74718612	74718954	d0_fqComb.hs1_peak_47294
chr17	74732571	74732744	d0_fqComb.hs1_peak_47295
chr17	74792922	74793203	d0_fqComb.hs1_peak_47296
chr17	74793325	74793458	d0_fqComb.hs1_peak_47297
chr17	74793742	74793960	d0_fqComb.hs1_peak_47298
chr17	74820605	74821028	d0_fqComb.hs1_peak_47299
chr17	74843170	74843303	d0_fqComb.hs1_peak_47300
chr17	74843409	74843556	d0_fqComb.hs1_peak_47301
chr17	74843669	74843780	d0_fqComb.hs1_peak_47302
chr17	74847425	74847638	d0_fqComb.hs1_peak_47303
chr17	74872526	74872759	d0_fqComb.hs1_peak_47304
chr17	74882031	74882191	d0_fqComb.hs1_peak_47305
chr17	74889491	74889848	d0_fqComb.hs1_peak_47306
chr17	74899056	74899234	d0_fqComb.hs1_peak_47307
chr17	74923148	74923259	d0_fqComb.hs1_peak_47308
chr17	74946266	74946506	d0_fqComb.hs1_peak_47309
chr17	74980664	74980872	d0_fqComb.hs1_peak_47310
chr17	75009291	75009674	d0_fqComb.hs1_peak_47311
chr17	75014331	75014508	d0_fqComb.hs1_peak_47312
chr17	75067530	75067768	d0_fqComb.hs1_peak_47313
chr17	75090477	75090822	d0_fqComb.hs1_peak_47314
chr17	75094235	75094587	d0_fqComb.hs1_peak_47315
chr17	75101866	75102122	d0_fqComb.hs1_peak_47316
chr17	75104089	75104356	d0_fqComb.hs1_peak_47317
chr17	75136111	75136558	d0_fqComb.hs1_peak_47318
chr17	75151171	75151587	d0_fqComb.hs1_peak_47319
chr17	75164965	75165164	d0_fqComb.hs1_peak_47320
chr17	75175454	75176178	d0_fqComb.hs1_peak_47321
chr17	75187565	75187703	d0_fqComb.hs1_peak_47322
chr17	75192115	75192440	d0_fqComb.hs1_peak_47323
chr17	75216664	75216952	d0_fqComb.hs1_peak_47324
chr17	75242412	75242630	d0_fqComb.hs1_peak_47325
chr17	75244775	75245087	d0_fqComb.hs1_peak_47326
chr17	75252135	75252935	d0_fqComb.hs1_peak_47327
chr17	75259027	75259152	d0_fqComb.hs1_peak_47328
chr17	75270190	75270824	d0_fqComb.hs1_peak_47329
chr17	75283721	75283832	d0_fqComb.hs1_peak_47330
chr17	75294316	75294578	d0_fqComb.hs1_peak_47331
chr17	75294727	75295067	d0_fqComb.hs1_peak_47332
chr17	75300570	75300744	d0_fqComb.hs1_peak_47333
chr17	75321216	75321340	d0_fqComb.hs1_peak_47334
chr17	75322679	75322815	d0_fqComb.hs1_peak_47335
chr17	75333384	75333600	d0_fqComb.hs1_peak_47336
chr17	75344631	75345019	d0_fqComb.hs1_peak_47337
chr17	75356807	75357275	d0_fqComb.hs1_peak_47338
chr17	75384003	75384114	d0_fqComb.hs1_peak_47339
chr17	75422656	75423009	d0_fqComb.hs1_peak_47340
chr17	75456723	75456944	d0_fqComb.hs1_peak_47341
chr17	75548179	75548451	d0_fqComb.hs1_peak_47342
chr17	75561817	75562263	d0_fqComb.hs1_peak_47343
chr17	75586480	75586721	d0_fqComb.hs1_peak_47344
chr17	75628160	75628557	d0_fqComb.hs1_peak_47345
chr17	75628796	75629711	d0_fqComb.hs1_peak_47346
chr17	75636619	75637147	d0_fqComb.hs1_peak_47347
chr17	75640268	75640612	d0_fqComb.hs1_peak_47348
chr17	75652692	75652803	d0_fqComb.hs1_peak_47349
chr17	75662658	75662822	d0_fqComb.hs1_peak_47350
chr17	75667963	75668472	d0_fqComb.hs1_peak_47351
chr17	75675378	75675589	d0_fqComb.hs1_peak_47352
chr17	75683357	75683553	d0_fqComb.hs1_peak_47353
chr17	75732364	75732527	d0_fqComb.hs1_peak_47354
chr17	75734513	75734922	d0_fqComb.hs1_peak_47355
chr17	75744224	75744756	d0_fqComb.hs1_peak_47356
chr17	75754044	75754237	d0_fqComb.hs1_peak_47357
chr17	75764549	75765482	d0_fqComb.hs1_peak_47358
chr17	75774478	75774589	d0_fqComb.hs1_peak_47359
chr17	75785154	75785412	d0_fqComb.hs1_peak_47360
chr17	75785548	75785694	d0_fqComb.hs1_peak_47361
chr17	75801010	75801148	d0_fqComb.hs1_peak_47362
chr17	75811319	75811518	d0_fqComb.hs1_peak_47363
chr17	75827634	75827782	d0_fqComb.hs1_peak_47364
chr17	75849859	75849978	d0_fqComb.hs1_peak_47365
chr17	75852556	75852768	d0_fqComb.hs1_peak_47366
chr17	75853510	75853756	d0_fqComb.hs1_peak_47367
chr17	75863894	75864642	d0_fqComb.hs1_peak_47368
chr17	75873812	75874460	d0_fqComb.hs1_peak_47369
chr17	75879101	75879582	d0_fqComb.hs1_peak_47370
chr17	75879823	75880108	d0_fqComb.hs1_peak_47371
chr17	75904150	75904857	d0_fqComb.hs1_peak_47372
chr17	75925405	75925780	d0_fqComb.hs1_peak_47373
chr17	75926123	75926405	d0_fqComb.hs1_peak_47374
chr17	75926684	75927132	d0_fqComb.hs1_peak_47375
chr17	75936608	75936744	d0_fqComb.hs1_peak_47376
chr17	75938000	75938684	d0_fqComb.hs1_peak_47377
chr17	75946108	75946255	d0_fqComb.hs1_peak_47378
chr17	75979040	75979493	d0_fqComb.hs1_peak_47379
chr17	75997307	75997495	d0_fqComb.hs1_peak_47380
chr17	76001301	76001516	d0_fqComb.hs1_peak_47381
chr17	76005300	76005423	d0_fqComb.hs1_peak_47382
chr17	76005594	76005759	d0_fqComb.hs1_peak_47383
chr17	76022489	76022662	d0_fqComb.hs1_peak_47384
chr17	76022952	76023407	d0_fqComb.hs1_peak_47385
chr17	76045605	76046304	d0_fqComb.hs1_peak_47386
chr17	76063429	76063667	d0_fqComb.hs1_peak_47387
chr17	76063779	76063992	d0_fqComb.hs1_peak_47388
chr17	76074084	76074781	d0_fqComb.hs1_peak_47389
chr17	76097359	76097917	d0_fqComb.hs1_peak_47390
chr17	76130880	76131008	d0_fqComb.hs1_peak_47391
chr17	76132419	76133031	d0_fqComb.hs1_peak_47392
chr17	76143135	76143296	d0_fqComb.hs1_peak_47393
chr17	76153476	76154046	d0_fqComb.hs1_peak_47394
chr17	76159783	76160160	d0_fqComb.hs1_peak_47395
chr17	76162215	76162441	d0_fqComb.hs1_peak_47396
chr17	76163004	76163115	d0_fqComb.hs1_peak_47397
chr17	76180996	76181181	d0_fqComb.hs1_peak_47398
chr17	76181290	76181901	d0_fqComb.hs1_peak_47399
chr17	76238196	76238327	d0_fqComb.hs1_peak_47400
chr17	76239142	76239273	d0_fqComb.hs1_peak_47401
chr17	76244336	76244519	d0_fqComb.hs1_peak_47402
chr17	76285739	76286491	d0_fqComb.hs1_peak_47403
chr17	76296496	76296645	d0_fqComb.hs1_peak_47404
chr17	76297683	76298137	d0_fqComb.hs1_peak_47405
chr17	76304844	76305142	d0_fqComb.hs1_peak_47406
chr17	76318647	76318809	d0_fqComb.hs1_peak_47407
chr17	76322623	76322734	d0_fqComb.hs1_peak_47408
chr17	76349787	76350355	d0_fqComb.hs1_peak_47409
chr17	76350731	76350956	d0_fqComb.hs1_peak_47410
chr17	76372067	76372221	d0_fqComb.hs1_peak_47411
chr17	76380671	76380846	d0_fqComb.hs1_peak_47412
chr17	76397766	76397930	d0_fqComb.hs1_peak_47413
chr17	76408834	76409078	d0_fqComb.hs1_peak_47414
chr17	76409195	76409436	d0_fqComb.hs1_peak_47415
chr17	76409714	76409933	d0_fqComb.hs1_peak_47416
chr17	76418221	76419184	d0_fqComb.hs1_peak_47417
chr17	76435536	76435733	d0_fqComb.hs1_peak_47418
chr17	76442592	76443422	d0_fqComb.hs1_peak_47419
chr17	76482159	76482892	d0_fqComb.hs1_peak_47420
chr17	76494482	76494749	d0_fqComb.hs1_peak_47421
chr17	76513260	76513488	d0_fqComb.hs1_peak_47422
chr17	76519021	76519531	d0_fqComb.hs1_peak_47423
chr17	76526209	76526794	d0_fqComb.hs1_peak_47424
chr17	76527037	76527451	d0_fqComb.hs1_peak_47425
chr17	76536286	76536683	d0_fqComb.hs1_peak_47426
chr17	76546251	76546475	d0_fqComb.hs1_peak_47427
chr17	76560295	76560735	d0_fqComb.hs1_peak_47428
chr17	76586919	76587083	d0_fqComb.hs1_peak_47429
chr17	76614042	76614308	d0_fqComb.hs1_peak_47430
chr17	76614478	76614810	d0_fqComb.hs1_peak_47431
chr17	76614955	76615066	d0_fqComb.hs1_peak_47432
chr17	76641166	76641472	d0_fqComb.hs1_peak_47433
chr17	76643059	76643347	d0_fqComb.hs1_peak_47434
chr17	76646888	76647088	d0_fqComb.hs1_peak_47435
chr17	76647245	76647390	d0_fqComb.hs1_peak_47436
chr17	76651980	76652168	d0_fqComb.hs1_peak_47437
chr17	76657885	76658372	d0_fqComb.hs1_peak_47438
chr17	76658484	76658688	d0_fqComb.hs1_peak_47439
chr17	76667187	76667384	d0_fqComb.hs1_peak_47440
chr17	76672994	76673345	d0_fqComb.hs1_peak_47441
chr17	76677792	76678500	d0_fqComb.hs1_peak_47442
chr17	76720656	76721192	d0_fqComb.hs1_peak_47443
chr17	76723606	76723877	d0_fqComb.hs1_peak_47444
chr17	76726006	76726540	d0_fqComb.hs1_peak_47445
chr17	76738231	76738712	d0_fqComb.hs1_peak_47446
chr17	76741692	76741803	d0_fqComb.hs1_peak_47447
chr17	76748353	76749226	d0_fqComb.hs1_peak_47448
chr17	76754589	76754819	d0_fqComb.hs1_peak_47449
chr17	76757696	76758021	d0_fqComb.hs1_peak_47450
chr17	76769511	76769745	d0_fqComb.hs1_peak_47451
chr17	76771061	76771199	d0_fqComb.hs1_peak_47452
chr17	76771931	76772069	d0_fqComb.hs1_peak_47453
chr17	76781824	76781944	d0_fqComb.hs1_peak_47454
chr17	76788644	76788778	d0_fqComb.hs1_peak_47455
chr17	76789916	76790390	d0_fqComb.hs1_peak_47456
chr17	76797997	76798437	d0_fqComb.hs1_peak_47457
chr17	76808119	76808341	d0_fqComb.hs1_peak_47458
chr17	76820591	76820827	d0_fqComb.hs1_peak_47459
chr17	76833933	76834469	d0_fqComb.hs1_peak_47460
chr17	76852620	76852737	d0_fqComb.hs1_peak_47461
chr17	76872137	76873035	d0_fqComb.hs1_peak_47462
chr17	76893399	76893846	d0_fqComb.hs1_peak_47463
chr17	76898754	76899044	d0_fqComb.hs1_peak_47464
chr17	76907340	76907802	d0_fqComb.hs1_peak_47465
chr17	76922510	76922943	d0_fqComb.hs1_peak_47466
chr17	76930042	76930434	d0_fqComb.hs1_peak_47467
chr17	76965428	76965856	d0_fqComb.hs1_peak_47468
chr17	76976546	76976827	d0_fqComb.hs1_peak_47469
chr17	76984731	76984872	d0_fqComb.hs1_peak_47470
chr17	76999769	77000435	d0_fqComb.hs1_peak_47471
chr17	77017813	77018224	d0_fqComb.hs1_peak_47472
chr17	77018581	77018743	d0_fqComb.hs1_peak_47473
chr17	77021823	77021942	d0_fqComb.hs1_peak_47474
chr17	77029242	77029490	d0_fqComb.hs1_peak_47475
chr17	77031871	77032039	d0_fqComb.hs1_peak_47476
chr17	77037666	77038133	d0_fqComb.hs1_peak_47477
chr17	77049279	77049392	d0_fqComb.hs1_peak_47478
chr17	77049926	77050140	d0_fqComb.hs1_peak_47479
chr17	77050348	77050504	d0_fqComb.hs1_peak_47480
chr17	77073571	77073682	d0_fqComb.hs1_peak_47481
chr17	77078602	77078972	d0_fqComb.hs1_peak_47482
chr17	77086459	77086570	d0_fqComb.hs1_peak_47483
chr17	77100804	77100962	d0_fqComb.hs1_peak_47484
chr17	77110098	77110328	d0_fqComb.hs1_peak_47485
chr17	77137348	77137685	d0_fqComb.hs1_peak_47486
chr17	77161447	77161889	d0_fqComb.hs1_peak_47487
chr17	77168499	77168847	d0_fqComb.hs1_peak_47488
chr17	77176080	77176348	d0_fqComb.hs1_peak_47489
chr17	77199820	77199931	d0_fqComb.hs1_peak_47490
chr17	77250145	77250975	d0_fqComb.hs1_peak_47491
chr17	77294687	77294836	d0_fqComb.hs1_peak_47492
chr17	77305261	77305372	d0_fqComb.hs1_peak_47493
chr17	77329442	77329553	d0_fqComb.hs1_peak_47494
chr17	77341618	77341772	d0_fqComb.hs1_peak_47495
chr17	77349279	77350062	d0_fqComb.hs1_peak_47496
chr17	77355190	77355527	d0_fqComb.hs1_peak_47497
chr17	77357264	77357375	d0_fqComb.hs1_peak_47498
chr17	77362569	77362821	d0_fqComb.hs1_peak_47499
chr17	77370187	77370475	d0_fqComb.hs1_peak_47500
chr17	77394858	77395001	d0_fqComb.hs1_peak_47501
chr17	77397775	77398240	d0_fqComb.hs1_peak_47502
chr17	77402876	77403298	d0_fqComb.hs1_peak_47503
chr17	77419742	77419938	d0_fqComb.hs1_peak_47504
chr17	77426575	77426787	d0_fqComb.hs1_peak_47505
chr17	77437469	77437891	d0_fqComb.hs1_peak_47506
chr17	77444119	77444343	d0_fqComb.hs1_peak_47507
chr17	77454213	77454594	d0_fqComb.hs1_peak_47508
chr17	77482454	77482616	d0_fqComb.hs1_peak_47509
chr17	77509861	77510294	d0_fqComb.hs1_peak_47510
chr17	77520789	77520918	d0_fqComb.hs1_peak_47511
chr17	77527109	77527336	d0_fqComb.hs1_peak_47512
chr17	77567940	77568876	d0_fqComb.hs1_peak_47513
chr17	77578166	77578309	d0_fqComb.hs1_peak_47514
chr17	77580335	77580477	d0_fqComb.hs1_peak_47515
chr17	77604999	77605284	d0_fqComb.hs1_peak_47516
chr17	77607996	77608169	d0_fqComb.hs1_peak_47517
chr17	77623288	77623925	d0_fqComb.hs1_peak_47518
chr17	77624083	77624209	d0_fqComb.hs1_peak_47519
chr17	77634223	77635151	d0_fqComb.hs1_peak_47520
chr17	77678132	77678270	d0_fqComb.hs1_peak_47521
chr17	77685922	77686046	d0_fqComb.hs1_peak_47522
chr17	77708682	77708900	d0_fqComb.hs1_peak_47523
chr17	77731835	77732070	d0_fqComb.hs1_peak_47524
chr17	77734103	77734284	d0_fqComb.hs1_peak_47525
chr17	77760232	77760602	d0_fqComb.hs1_peak_47526
chr17	77772424	77772604	d0_fqComb.hs1_peak_47527
chr17	77777453	77777810	d0_fqComb.hs1_peak_47528
chr17	77780737	77780941	d0_fqComb.hs1_peak_47529
chr17	77801394	77801816	d0_fqComb.hs1_peak_47530
chr17	77801992	77802103	d0_fqComb.hs1_peak_47531
chr17	77833152	77833389	d0_fqComb.hs1_peak_47532
chr17	77861658	77862503	d0_fqComb.hs1_peak_47533
chr17	77874060	77874171	d0_fqComb.hs1_peak_47534
chr17	77913032	77913238	d0_fqComb.hs1_peak_47535
chr17	77943717	77943828	d0_fqComb.hs1_peak_47536
chr17	77949184	77949489	d0_fqComb.hs1_peak_47537
chr17	77959663	77959928	d0_fqComb.hs1_peak_47538
chr17	77979438	77979639	d0_fqComb.hs1_peak_47539
chr17	77981370	77981722	d0_fqComb.hs1_peak_47540
chr17	78033940	78034732	d0_fqComb.hs1_peak_47541
chr17	78039432	78039543	d0_fqComb.hs1_peak_47542
chr17	78058063	78058412	d0_fqComb.hs1_peak_47543
chr17	78067812	78068051	d0_fqComb.hs1_peak_47544
chr17	78079956	78080103	d0_fqComb.hs1_peak_47545
chr17	78108360	78108575	d0_fqComb.hs1_peak_47546
chr17	78140307	78140727	d0_fqComb.hs1_peak_47547
chr17	78160187	78160466	d0_fqComb.hs1_peak_47548
chr17	78174256	78174418	d0_fqComb.hs1_peak_47549
chr17	78181052	78181288	d0_fqComb.hs1_peak_47550
chr17	78182116	78182271	d0_fqComb.hs1_peak_47551
chr17	78188806	78188992	d0_fqComb.hs1_peak_47552
chr17	78208973	78209132	d0_fqComb.hs1_peak_47553
chr17	78209369	78209590	d0_fqComb.hs1_peak_47554
chr17	78224771	78224989	d0_fqComb.hs1_peak_47555
chr17	78266194	78266401	d0_fqComb.hs1_peak_47556
chr17	78266619	78266992	d0_fqComb.hs1_peak_47557
chr17	78268119	78268461	d0_fqComb.hs1_peak_47558
chr17	78276540	78277040	d0_fqComb.hs1_peak_47559
chr17	78285599	78285797	d0_fqComb.hs1_peak_47560
chr17	78286273	78286493	d0_fqComb.hs1_peak_47561
chr17	78294315	78294728	d0_fqComb.hs1_peak_47562
chr17	78303129	78303325	d0_fqComb.hs1_peak_47563
chr17	78313376	78313667	d0_fqComb.hs1_peak_47564
chr17	78314913	78315386	d0_fqComb.hs1_peak_47565
chr17	78323740	78324118	d0_fqComb.hs1_peak_47566
chr17	78329569	78329680	d0_fqComb.hs1_peak_47567
chr17	78329937	78330158	d0_fqComb.hs1_peak_47568
chr17	78344264	78344597	d0_fqComb.hs1_peak_47569
chr17	78344989	78345403	d0_fqComb.hs1_peak_47570
chr17	78359492	78359678	d0_fqComb.hs1_peak_47571
chr17	78359841	78360196	d0_fqComb.hs1_peak_47572
chr17	78366250	78366482	d0_fqComb.hs1_peak_47573
chr17	78374124	78374235	d0_fqComb.hs1_peak_47574
chr17	78389001	78389206	d0_fqComb.hs1_peak_47575
chr17	78398411	78398839	d0_fqComb.hs1_peak_47576
chr17	78422650	78423246	d0_fqComb.hs1_peak_47577
chr17	78435026	78435152	d0_fqComb.hs1_peak_47578
chr17	78436733	78437034	d0_fqComb.hs1_peak_47579
chr17	78440846	78441120	d0_fqComb.hs1_peak_47580
chr17	78442286	78442548	d0_fqComb.hs1_peak_47581
chr17	78465601	78465740	d0_fqComb.hs1_peak_47582
chr17	78509994	78510205	d0_fqComb.hs1_peak_47583
chr17	78590090	78590541	d0_fqComb.hs1_peak_47584
chr17	78603099	78603343	d0_fqComb.hs1_peak_47585
chr17	78627902	78628087	d0_fqComb.hs1_peak_47586
chr17	78628616	78628864	d0_fqComb.hs1_peak_47587
chr17	78665752	78666479	d0_fqComb.hs1_peak_47588
chr17	78679930	78680073	d0_fqComb.hs1_peak_47589
chr17	78681002	78681181	d0_fqComb.hs1_peak_47590
chr17	78684208	78684464	d0_fqComb.hs1_peak_47591
chr17	78696602	78696830	d0_fqComb.hs1_peak_47592
chr17	78704310	78704530	d0_fqComb.hs1_peak_47593
chr17	78714926	78715079	d0_fqComb.hs1_peak_47594
chr17	78728321	78728471	d0_fqComb.hs1_peak_47595
chr17	78761166	78761403	d0_fqComb.hs1_peak_47596
chr17	78775244	78775512	d0_fqComb.hs1_peak_47597
chr17	78786475	78786768	d0_fqComb.hs1_peak_47598
chr17	78808802	78809073	d0_fqComb.hs1_peak_47599
chr17	78817558	78817739	d0_fqComb.hs1_peak_47600
chr17	78818869	78819153	d0_fqComb.hs1_peak_47601
chr17	78842944	78843148	d0_fqComb.hs1_peak_47602
chr17	78852304	78852901	d0_fqComb.hs1_peak_47603
chr17	78907439	78907781	d0_fqComb.hs1_peak_47604
chr17	78978728	78978950	d0_fqComb.hs1_peak_47605
chr17	79006490	79006877	d0_fqComb.hs1_peak_47606
chr17	79011248	79011401	d0_fqComb.hs1_peak_47607
chr17	79022147	79022719	d0_fqComb.hs1_peak_47608
chr17	79028077	79028357	d0_fqComb.hs1_peak_47609
chr17	79034165	79034700	d0_fqComb.hs1_peak_47610
chr17	79062550	79062756	d0_fqComb.hs1_peak_47611
chr17	79069133	79069341	d0_fqComb.hs1_peak_47612
chr17	79070742	79070985	d0_fqComb.hs1_peak_47613
chr17	79081064	79081654	d0_fqComb.hs1_peak_47614
chr17	79093069	79093231	d0_fqComb.hs1_peak_47615
chr17	79108036	79108543	d0_fqComb.hs1_peak_47616
chr17	79113893	79114194	d0_fqComb.hs1_peak_47617
chr17	79126176	79126406	d0_fqComb.hs1_peak_47618
chr17	79135652	79135861	d0_fqComb.hs1_peak_47619
chr17	79145066	79145433	d0_fqComb.hs1_peak_47620
chr17	79148506	79148797	d0_fqComb.hs1_peak_47621
chr17	79166736	79166941	d0_fqComb.hs1_peak_47622
chr17	79172547	79172797	d0_fqComb.hs1_peak_47623
chr17	79182706	79182967	d0_fqComb.hs1_peak_47624
chr17	79206943	79207085	d0_fqComb.hs1_peak_47625
chr17	79207240	79207471	d0_fqComb.hs1_peak_47626
chr17	79210475	79210808	d0_fqComb.hs1_peak_47627
chr17	79217633	79217844	d0_fqComb.hs1_peak_47628
chr17	79227851	79227962	d0_fqComb.hs1_peak_47629
chr17	79234568	79234717	d0_fqComb.hs1_peak_47630
chr17	79235067	79235233	d0_fqComb.hs1_peak_47631
chr17	79236205	79236320	d0_fqComb.hs1_peak_47632
chr17	79245065	79245567	d0_fqComb.hs1_peak_47633
chr17	79246370	79247051	d0_fqComb.hs1_peak_47634
chr17	79253655	79254605	d0_fqComb.hs1_peak_47635
chr17	79259109	79259441	d0_fqComb.hs1_peak_47636
chr17	79262591	79262777	d0_fqComb.hs1_peak_47637
chr17	79268416	79268527	d0_fqComb.hs1_peak_47638
chr17	79272129	79272280	d0_fqComb.hs1_peak_47639
chr17	79315633	79315849	d0_fqComb.hs1_peak_47640
chr17	79345451	79345583	d0_fqComb.hs1_peak_47641
chr17	79379451	79379563	d0_fqComb.hs1_peak_47642
chr17	79420566	79420677	d0_fqComb.hs1_peak_47643
chr17	79439930	79440061	d0_fqComb.hs1_peak_47644
chr17	79454279	79454578	d0_fqComb.hs1_peak_47645
chr17	79467309	79467572	d0_fqComb.hs1_peak_47646
chr17	79477765	79477978	d0_fqComb.hs1_peak_47647
chr17	79491110	79491221	d0_fqComb.hs1_peak_47648
chr17	79524979	79525287	d0_fqComb.hs1_peak_47649
chr17	79569867	79569978	d0_fqComb.hs1_peak_47650
chr17	79578121	79578295	d0_fqComb.hs1_peak_47651
chr17	79603554	79603696	d0_fqComb.hs1_peak_47652
chr17	79618126	79618607	d0_fqComb.hs1_peak_47653
chr17	79631756	79631883	d0_fqComb.hs1_peak_47654
chr17	79676901	79677015	d0_fqComb.hs1_peak_47655
chr17	79677210	79677411	d0_fqComb.hs1_peak_47656
chr17	79735370	79736278	d0_fqComb.hs1_peak_47657
chr17	79738229	79738347	d0_fqComb.hs1_peak_47658
chr17	79760661	79761030	d0_fqComb.hs1_peak_47659
chr17	79778425	79778588	d0_fqComb.hs1_peak_47660
chr17	79794224	79794581	d0_fqComb.hs1_peak_47661
chr17	79818624	79818850	d0_fqComb.hs1_peak_47662
chr17	79820172	79820309	d0_fqComb.hs1_peak_47663
chr17	79828904	79829284	d0_fqComb.hs1_peak_47664
chr17	79835578	79835912	d0_fqComb.hs1_peak_47665
chr17	79842296	79842500	d0_fqComb.hs1_peak_47666
chr17	79874605	79874961	d0_fqComb.hs1_peak_47667
chr17	79881524	79881735	d0_fqComb.hs1_peak_47668
chr17	79888070	79888181	d0_fqComb.hs1_peak_47669
chr17	79904589	79904878	d0_fqComb.hs1_peak_47670
chr17	79905013	79905124	d0_fqComb.hs1_peak_47671
chr17	79919161	79919336	d0_fqComb.hs1_peak_47672
chr17	79937415	79937526	d0_fqComb.hs1_peak_47673
chr17	79940771	79941035	d0_fqComb.hs1_peak_47674
chr17	79969546	79969988	d0_fqComb.hs1_peak_47675
chr17	79977630	79977831	d0_fqComb.hs1_peak_47676
chr17	79982631	79982865	d0_fqComb.hs1_peak_47677
chr17	79992499	79992713	d0_fqComb.hs1_peak_47678
chr17	80009922	80010090	d0_fqComb.hs1_peak_47679
chr17	80047751	80047906	d0_fqComb.hs1_peak_47680
chr17	80079129	80079278	d0_fqComb.hs1_peak_47681
chr17	80083286	80083397	d0_fqComb.hs1_peak_47682
chr17	80087806	80088384	d0_fqComb.hs1_peak_47683
chr17	80098302	80098413	d0_fqComb.hs1_peak_47684
chr17	80107399	80107560	d0_fqComb.hs1_peak_47685
chr17	80107684	80107995	d0_fqComb.hs1_peak_47686
chr17	80115912	80116262	d0_fqComb.hs1_peak_47687
chr17	80129258	80129369	d0_fqComb.hs1_peak_47688
chr17	80144185	80144361	d0_fqComb.hs1_peak_47689
chr17	80164880	80165095	d0_fqComb.hs1_peak_47690
chr17	80181706	80182159	d0_fqComb.hs1_peak_47691
chr17	80189763	80189929	d0_fqComb.hs1_peak_47692
chr17	80199968	80200221	d0_fqComb.hs1_peak_47693
chr17	80221101	80221212	d0_fqComb.hs1_peak_47694
chr17	80283872	80284032	d0_fqComb.hs1_peak_47695
chr17	80287135	80287247	d0_fqComb.hs1_peak_47696
chr17	80288636	80288775	d0_fqComb.hs1_peak_47697
chr17	80378050	80378241	d0_fqComb.hs1_peak_47698
chr17	80382901	80383114	d0_fqComb.hs1_peak_47699
chr17	80445950	80446141	d0_fqComb.hs1_peak_47700
chr17	80470924	80471419	d0_fqComb.hs1_peak_47701
chr17	80505760	80505871	d0_fqComb.hs1_peak_47702
chr17	80510499	80510711	d0_fqComb.hs1_peak_47703
chr17	80524033	80524207	d0_fqComb.hs1_peak_47704
chr17	80536352	80536519	d0_fqComb.hs1_peak_47705
chr17	80556768	80556995	d0_fqComb.hs1_peak_47706
chr17	80562925	80563445	d0_fqComb.hs1_peak_47707
chr17	80569386	80569497	d0_fqComb.hs1_peak_47708
chr17	80620249	80620421	d0_fqComb.hs1_peak_47709
chr17	80626101	80626215	d0_fqComb.hs1_peak_47710
chr17	80639434	80639785	d0_fqComb.hs1_peak_47711
chr17	80639928	80640126	d0_fqComb.hs1_peak_47712
chr17	80644100	80644362	d0_fqComb.hs1_peak_47713
chr17	80645020	80645131	d0_fqComb.hs1_peak_47714
chr17	80675087	80675198	d0_fqComb.hs1_peak_47715
chr17	80675385	80675668	d0_fqComb.hs1_peak_47716
chr17	80675963	80676113	d0_fqComb.hs1_peak_47717
chr17	80687258	80687459	d0_fqComb.hs1_peak_47718
chr17	80687813	80687927	d0_fqComb.hs1_peak_47719
chr17	80694736	80694890	d0_fqComb.hs1_peak_47720
chr17	80695015	80695300	d0_fqComb.hs1_peak_47721
chr17	80706595	80706719	d0_fqComb.hs1_peak_47722
chr17	80707986	80708131	d0_fqComb.hs1_peak_47723
chr17	80733910	80734160	d0_fqComb.hs1_peak_47724
chr17	80737315	80737426	d0_fqComb.hs1_peak_47725
chr17	80822216	80822372	d0_fqComb.hs1_peak_47726
chr17	80847913	80848042	d0_fqComb.hs1_peak_47727
chr17	80872878	80873068	d0_fqComb.hs1_peak_47728
chr17	80889685	80890099	d0_fqComb.hs1_peak_47729
chr17	80891676	80891851	d0_fqComb.hs1_peak_47730
chr17	80903855	80903966	d0_fqComb.hs1_peak_47731
chr17	80906468	80906589	d0_fqComb.hs1_peak_47732
chr17	80921858	80921969	d0_fqComb.hs1_peak_47733
chr17	80922134	80922328	d0_fqComb.hs1_peak_47734
chr17	80934505	80934877	d0_fqComb.hs1_peak_47735
chr17	80935012	80935893	d0_fqComb.hs1_peak_47736
chr17	80964167	80964603	d0_fqComb.hs1_peak_47737
chr17	80969902	80970078	d0_fqComb.hs1_peak_47738
chr17	80983218	80983501	d0_fqComb.hs1_peak_47739
chr17	81001548	81001922	d0_fqComb.hs1_peak_47740
chr17	81002109	81002311	d0_fqComb.hs1_peak_47741
chr17	81012288	81012514	d0_fqComb.hs1_peak_47742
chr17	81018570	81018795	d0_fqComb.hs1_peak_47743
chr17	81024690	81025228	d0_fqComb.hs1_peak_47744
chr17	81047497	81047875	d0_fqComb.hs1_peak_47745
chr17	81048098	81048348	d0_fqComb.hs1_peak_47746
chr17	81054721	81054832	d0_fqComb.hs1_peak_47747
chr17	81061136	81061621	d0_fqComb.hs1_peak_47748
chr17	81075930	81076106	d0_fqComb.hs1_peak_47749
chr17	81084456	81084577	d0_fqComb.hs1_peak_47750
chr17	81091681	81091792	d0_fqComb.hs1_peak_47751
chr17	81120550	81120902	d0_fqComb.hs1_peak_47752
chr17	81153459	81153585	d0_fqComb.hs1_peak_47753
chr17	81157719	81157830	d0_fqComb.hs1_peak_47754
chr17	81157994	81158127	d0_fqComb.hs1_peak_47755
chr17	81161648	81162097	d0_fqComb.hs1_peak_47756
chr17	81163582	81163717	d0_fqComb.hs1_peak_47757
chr17	81170523	81170758	d0_fqComb.hs1_peak_47758
chr17	81171082	81171451	d0_fqComb.hs1_peak_47759
chr17	81186102	81186260	d0_fqComb.hs1_peak_47760
chr17	81231322	81231472	d0_fqComb.hs1_peak_47761
chr17	81266140	81266344	d0_fqComb.hs1_peak_47762
chr17	81290207	81290322	d0_fqComb.hs1_peak_47763
chr17	81297663	81297811	d0_fqComb.hs1_peak_47764
chr17	81316918	81317545	d0_fqComb.hs1_peak_47765
chr17	81328714	81329048	d0_fqComb.hs1_peak_47766
chr17	81343042	81343226	d0_fqComb.hs1_peak_47767
chr17	81356488	81357313	d0_fqComb.hs1_peak_47768
chr17	81376994	81377145	d0_fqComb.hs1_peak_47769
chr17	81388672	81388914	d0_fqComb.hs1_peak_47770
chr17	81393300	81393441	d0_fqComb.hs1_peak_47771
chr17	81399583	81399789	d0_fqComb.hs1_peak_47772
chr17	81402679	81402790	d0_fqComb.hs1_peak_47773
chr17	81413250	81413557	d0_fqComb.hs1_peak_47774
chr17	81427937	81428155	d0_fqComb.hs1_peak_47775
chr17	81446197	81446716	d0_fqComb.hs1_peak_47776
chr17	81466915	81467118	d0_fqComb.hs1_peak_47777
chr17	81476656	81477022	d0_fqComb.hs1_peak_47778
chr17	81551567	81551927	d0_fqComb.hs1_peak_47779
chr17	81562087	81562198	d0_fqComb.hs1_peak_47780
chr17	81580567	81580688	d0_fqComb.hs1_peak_47781
chr17	81580793	81580988	d0_fqComb.hs1_peak_47782
chr17	81661265	81661382	d0_fqComb.hs1_peak_47783
chr17	81679319	81679507	d0_fqComb.hs1_peak_47784
chr17	81710796	81710955	d0_fqComb.hs1_peak_47785
chr17	81733226	81733537	d0_fqComb.hs1_peak_47786
chr17	81737816	81738103	d0_fqComb.hs1_peak_47787
chr17	81738685	81739024	d0_fqComb.hs1_peak_47788
chr17	81750628	81750758	d0_fqComb.hs1_peak_47789
chr17	81765152	81765375	d0_fqComb.hs1_peak_47790
chr17	81779035	81779268	d0_fqComb.hs1_peak_47791
chr17	81805082	81805234	d0_fqComb.hs1_peak_47792
chr17	81833440	81833594	d0_fqComb.hs1_peak_47793
chr17	81838482	81838767	d0_fqComb.hs1_peak_47794
chr17	81856805	81857197	d0_fqComb.hs1_peak_47795
chr17	81865635	81865872	d0_fqComb.hs1_peak_47796
chr17	81877444	81877606	d0_fqComb.hs1_peak_47797
chr17	81888248	81888591	d0_fqComb.hs1_peak_47798
chr17	81896036	81896203	d0_fqComb.hs1_peak_47799
chr17	81910898	81911011	d0_fqComb.hs1_peak_47800
chr17	81932201	81932407	d0_fqComb.hs1_peak_47801
chr17	81943130	81943389	d0_fqComb.hs1_peak_47802
chr17	81943491	81943759	d0_fqComb.hs1_peak_47803
chr17	81949211	81949491	d0_fqComb.hs1_peak_47804
chr17	81960753	81960948	d0_fqComb.hs1_peak_47805
chr17	81999245	81999596	d0_fqComb.hs1_peak_47806
chr17	82005827	82006092	d0_fqComb.hs1_peak_47807
chr17	82010182	82010542	d0_fqComb.hs1_peak_47808
chr17	82028067	82028458	d0_fqComb.hs1_peak_47809
chr17	82051292	82051763	d0_fqComb.hs1_peak_47810
chr17	82093057	82093276	d0_fqComb.hs1_peak_47811
chr17	82109141	82109405	d0_fqComb.hs1_peak_47812
chr17	82131932	82132742	d0_fqComb.hs1_peak_47813
chr17	82148110	82148508	d0_fqComb.hs1_peak_47814
chr17	82150883	82151091	d0_fqComb.hs1_peak_47815
chr17	82163985	82164102	d0_fqComb.hs1_peak_47816
chr17	82167006	82167117	d0_fqComb.hs1_peak_47817
chr17	82170362	82170481	d0_fqComb.hs1_peak_47818
chr17	82197426	82197537	d0_fqComb.hs1_peak_47819
chr17	82206986	82207324	d0_fqComb.hs1_peak_47820
chr17	82221421	82221703	d0_fqComb.hs1_peak_47821
chr17	82221830	82222037	d0_fqComb.hs1_peak_47822
chr17	82230370	82230500	d0_fqComb.hs1_peak_47823
chr17	82235165	82235383	d0_fqComb.hs1_peak_47824
chr17	82241592	82242110	d0_fqComb.hs1_peak_47825
chr17	82255625	82255746	d0_fqComb.hs1_peak_47826
chr17	82258851	82259407	d0_fqComb.hs1_peak_47827
chr17	82273532	82273643	d0_fqComb.hs1_peak_47828
chr17	82287604	82287881	d0_fqComb.hs1_peak_47829
chr17	82304253	82304447	d0_fqComb.hs1_peak_47830
chr17	82309133	82309363	d0_fqComb.hs1_peak_47831
chr17	82310359	82310674	d0_fqComb.hs1_peak_47832
chr17	82324422	82324570	d0_fqComb.hs1_peak_47833
chr17	82357914	82358078	d0_fqComb.hs1_peak_47834
chr17	82389175	82389322	d0_fqComb.hs1_peak_47835
chr17	82398465	82398759	d0_fqComb.hs1_peak_47836
chr17	82401312	82401540	d0_fqComb.hs1_peak_47837
chr17	82412264	82412375	d0_fqComb.hs1_peak_47838
chr17	82430403	82430624	d0_fqComb.hs1_peak_47839
chr17	82440367	82440600	d0_fqComb.hs1_peak_47840
chr17	82454707	82455220	d0_fqComb.hs1_peak_47841
chr17	82470160	82470760	d0_fqComb.hs1_peak_47842
chr17	82476392	82476569	d0_fqComb.hs1_peak_47843
chr17	82518922	82519122	d0_fqComb.hs1_peak_47844
chr17	82553735	82554184	d0_fqComb.hs1_peak_47845
chr17	82569874	82570293	d0_fqComb.hs1_peak_47846
chr17	82583186	82583728	d0_fqComb.hs1_peak_47847
chr17	82592870	82593220	d0_fqComb.hs1_peak_47848
chr17	82600592	82601057	d0_fqComb.hs1_peak_47849
chr17	82620093	82620421	d0_fqComb.hs1_peak_47850
chr17	82628999	82629252	d0_fqComb.hs1_peak_47851
chr17	82649890	82650025	d0_fqComb.hs1_peak_47852
chr17	82650677	82651024	d0_fqComb.hs1_peak_47853
chr17	82672011	82672163	d0_fqComb.hs1_peak_47854
chr17	82693204	82693320	d0_fqComb.hs1_peak_47855
chr17	82700360	82700588	d0_fqComb.hs1_peak_47856
chr17	82727473	82728325	d0_fqComb.hs1_peak_47857
chr17	82758721	82759319	d0_fqComb.hs1_peak_47858
chr17	82769811	82769922	d0_fqComb.hs1_peak_47859
chr17	82778600	82779013	d0_fqComb.hs1_peak_47860
chr17	82785273	82785422	d0_fqComb.hs1_peak_47861
chr17	82790526	82790860	d0_fqComb.hs1_peak_47862
chr17	82794925	82795273	d0_fqComb.hs1_peak_47863
chr17	82804461	82804591	d0_fqComb.hs1_peak_47864
chr17	82826812	82826941	d0_fqComb.hs1_peak_47865
chr17	82835147	82835360	d0_fqComb.hs1_peak_47866
chr17	82844329	82845166	d0_fqComb.hs1_peak_47867
chr17	82858935	82859162	d0_fqComb.hs1_peak_47868
chr17	82887188	82887391	d0_fqComb.hs1_peak_47869
chr17	82889925	82890555	d0_fqComb.hs1_peak_47870
chr17	82897654	82897956	d0_fqComb.hs1_peak_47871
chr17	82904461	82905067	d0_fqComb.hs1_peak_47872
chr17	82910623	82910891	d0_fqComb.hs1_peak_47873
chr17	82918991	82919102	d0_fqComb.hs1_peak_47874
chr17	82932978	82933103	d0_fqComb.hs1_peak_47875
chr17	82944285	82944458	d0_fqComb.hs1_peak_47876
chr17	82965308	82965524	d0_fqComb.hs1_peak_47877
chr17	82965877	82966277	d0_fqComb.hs1_peak_47878
chr17	82973432	82973792	d0_fqComb.hs1_peak_47879
chr17	83021723	83021999	d0_fqComb.hs1_peak_47880
chr17	83042027	83042509	d0_fqComb.hs1_peak_47881
chr17	83043267	83043452	d0_fqComb.hs1_peak_47882
chr17	83073862	83074082	d0_fqComb.hs1_peak_47883
chr17	83080611	83080909	d0_fqComb.hs1_peak_47884
chr17	83100714	83101120	d0_fqComb.hs1_peak_47885
chr17	83142163	83142752	d0_fqComb.hs1_peak_47886
chr17	83161255	83161921	d0_fqComb.hs1_peak_47887
chr17	83184832	83185145	d0_fqComb.hs1_peak_47888
chr17	83205392	83205723	d0_fqComb.hs1_peak_47889
chr17	83220881	83221172	d0_fqComb.hs1_peak_47890
chr17	83226135	83226394	d0_fqComb.hs1_peak_47891
chr17	83237022	83237331	d0_fqComb.hs1_peak_47892
chr17	83253863	83254042	d0_fqComb.hs1_peak_47893
chr17	83268918	83269029	d0_fqComb.hs1_peak_47894
chr17	83283579	83283923	d0_fqComb.hs1_peak_47895
chr17	83287022	83287810	d0_fqComb.hs1_peak_47896
chr17	83293370	83293481	d0_fqComb.hs1_peak_47897
chr17	83310120	83310482	d0_fqComb.hs1_peak_47898
chr17	83319645	83319881	d0_fqComb.hs1_peak_47899
chr17	83327075	83327856	d0_fqComb.hs1_peak_47900
chr17	83363096	83363951	d0_fqComb.hs1_peak_47901
chr17	83364777	83364895	d0_fqComb.hs1_peak_47902
chr17	83388273	83388687	d0_fqComb.hs1_peak_47903
chr17	83420839	83421001	d0_fqComb.hs1_peak_47904
chr17	83422359	83422470	d0_fqComb.hs1_peak_47905
chr17	83423479	83423600	d0_fqComb.hs1_peak_47906
chr17	83466743	83467290	d0_fqComb.hs1_peak_47907
chr17	83488039	83488153	d0_fqComb.hs1_peak_47908
chr17	83522665	83522904	d0_fqComb.hs1_peak_47909
chr17	83542962	83543197	d0_fqComb.hs1_peak_47910
chr17	83554114	83554428	d0_fqComb.hs1_peak_47911
chr17	83572971	83573640	d0_fqComb.hs1_peak_47912
chr17	83590416	83590704	d0_fqComb.hs1_peak_47913
chr17	83590848	83591204	d0_fqComb.hs1_peak_47914
chr17	83609607	83610489	d0_fqComb.hs1_peak_47915
chr17	83626468	83626882	d0_fqComb.hs1_peak_47916
chr17	83629408	83629756	d0_fqComb.hs1_peak_47917
chr17	83641776	83641996	d0_fqComb.hs1_peak_47918
chr17	83649665	83649897	d0_fqComb.hs1_peak_47919
chr17	83652566	83652682	d0_fqComb.hs1_peak_47920
chr17	83656437	83656737	d0_fqComb.hs1_peak_47921
chr17	83695267	83695612	d0_fqComb.hs1_peak_47922
chr17	83697871	83698099	d0_fqComb.hs1_peak_47923
chr17	83715292	83715406	d0_fqComb.hs1_peak_47924
chr17	83715543	83715704	d0_fqComb.hs1_peak_47925
chr17	83751965	83752101	d0_fqComb.hs1_peak_47926
chr17	83838394	83838646	d0_fqComb.hs1_peak_47927
chr17	83862435	83862880	d0_fqComb.hs1_peak_47928
chr17	83982836	83983046	d0_fqComb.hs1_peak_47929
chr17	84005854	84006051	d0_fqComb.hs1_peak_47930
chr17	84071351	84071761	d0_fqComb.hs1_peak_47931
chr17	84093102	84093231	d0_fqComb.hs1_peak_47932
chr17	84099756	84100012	d0_fqComb.hs1_peak_47933
chr17	84142174	84142375	d0_fqComb.hs1_peak_47934
chr17	84174606	84174717	d0_fqComb.hs1_peak_47935
chr17	84194501	84194764	d0_fqComb.hs1_peak_47936
chr17	84229350	84229883	d0_fqComb.hs1_peak_47937
chr17	84230019	84230145	d0_fqComb.hs1_peak_47938
chr17	84253010	84253154	d0_fqComb.hs1_peak_47939
chr17	84272396	84272527	d0_fqComb.hs1_peak_47940
chr17	84274461	84274584	d0_fqComb.hs1_peak_47941
chr17	84275677	84275794	d0_fqComb.hs1_peak_47942
chr17	84275948	84276059	d0_fqComb.hs1_peak_47943
chr18	873	1026	d0_fqComb.hs1_peak_47944
chr18	1462	1814	d0_fqComb.hs1_peak_47945
chr18	227078	227194	d0_fqComb.hs1_peak_47946
chr18	250541	250765	d0_fqComb.hs1_peak_47947
chr18	263208	263575	d0_fqComb.hs1_peak_47948
chr18	265474	265737	d0_fqComb.hs1_peak_47949
chr18	266003	266148	d0_fqComb.hs1_peak_47950
chr18	311946	312676	d0_fqComb.hs1_peak_47951
chr18	421522	422220	d0_fqComb.hs1_peak_47952
chr18	459096	459295	d0_fqComb.hs1_peak_47953
chr18	459405	459516	d0_fqComb.hs1_peak_47954
chr18	476663	476898	d0_fqComb.hs1_peak_47955
chr18	520636	520833	d0_fqComb.hs1_peak_47956
chr18	531268	531507	d0_fqComb.hs1_peak_47957
chr18	574706	575024	d0_fqComb.hs1_peak_47958
chr18	603631	603766	d0_fqComb.hs1_peak_47959
chr18	623172	623283	d0_fqComb.hs1_peak_47960
chr18	629227	629431	d0_fqComb.hs1_peak_47961
chr18	690046	690737	d0_fqComb.hs1_peak_47962
chr18	750769	750880	d0_fqComb.hs1_peak_47963
chr18	751048	751666	d0_fqComb.hs1_peak_47964
chr18	778367	778565	d0_fqComb.hs1_peak_47965
chr18	788026	788137	d0_fqComb.hs1_peak_47966
chr18	789667	789816	d0_fqComb.hs1_peak_47967
chr18	811704	811976	d0_fqComb.hs1_peak_47968
chr18	812141	813125	d0_fqComb.hs1_peak_47969
chr18	820598	820709	d0_fqComb.hs1_peak_47970
chr18	840612	841315	d0_fqComb.hs1_peak_47971
chr18	866597	867379	d0_fqComb.hs1_peak_47972
chr18	884527	884735	d0_fqComb.hs1_peak_47973
chr18	896391	896658	d0_fqComb.hs1_peak_47974
chr18	965998	967201	d0_fqComb.hs1_peak_47975
chr18	986522	986733	d0_fqComb.hs1_peak_47976
chr18	993358	993682	d0_fqComb.hs1_peak_47977
chr18	1019214	1019417	d0_fqComb.hs1_peak_47978
chr18	1058929	1059116	d0_fqComb.hs1_peak_47979
chr18	1060971	1061230	d0_fqComb.hs1_peak_47980
chr18	1077594	1077750	d0_fqComb.hs1_peak_47981
chr18	1091427	1091538	d0_fqComb.hs1_peak_47982
chr18	1093624	1093780	d0_fqComb.hs1_peak_47983
chr18	1116212	1116344	d0_fqComb.hs1_peak_47984
chr18	1130529	1131104	d0_fqComb.hs1_peak_47985
chr18	1139678	1139883	d0_fqComb.hs1_peak_47986
chr18	1140413	1140632	d0_fqComb.hs1_peak_47987
chr18	1200061	1200223	d0_fqComb.hs1_peak_47988
chr18	1216713	1217092	d0_fqComb.hs1_peak_47989
chr18	1232629	1232754	d0_fqComb.hs1_peak_47990
chr18	1246622	1246844	d0_fqComb.hs1_peak_47991
chr18	1301993	1302342	d0_fqComb.hs1_peak_47992
chr18	1450882	1451012	d0_fqComb.hs1_peak_47993
chr18	1537969	1538177	d0_fqComb.hs1_peak_47994
chr18	1676104	1676338	d0_fqComb.hs1_peak_47995
chr18	1704333	1704463	d0_fqComb.hs1_peak_47996
chr18	1714143	1714367	d0_fqComb.hs1_peak_47997
chr18	1740504	1740649	d0_fqComb.hs1_peak_47998
chr18	1818982	1819291	d0_fqComb.hs1_peak_47999
chr18	1939245	1939484	d0_fqComb.hs1_peak_48000
chr18	1962114	1962303	d0_fqComb.hs1_peak_48001
chr18	2069486	2069615	d0_fqComb.hs1_peak_48002
chr18	2084780	2084895	d0_fqComb.hs1_peak_48003
chr18	2085198	2085338	d0_fqComb.hs1_peak_48004
chr18	2178133	2178289	d0_fqComb.hs1_peak_48005
chr18	2239698	2239912	d0_fqComb.hs1_peak_48006
chr18	2247913	2248046	d0_fqComb.hs1_peak_48007
chr18	2260865	2261030	d0_fqComb.hs1_peak_48008
chr18	2270284	2270613	d0_fqComb.hs1_peak_48009
chr18	2329494	2329613	d0_fqComb.hs1_peak_48010
chr18	2379810	2379964	d0_fqComb.hs1_peak_48011
chr18	2400697	2400808	d0_fqComb.hs1_peak_48012
chr18	2403075	2403764	d0_fqComb.hs1_peak_48013
chr18	2423641	2423752	d0_fqComb.hs1_peak_48014
chr18	2493403	2493637	d0_fqComb.hs1_peak_48015
chr18	2576411	2576541	d0_fqComb.hs1_peak_48016
chr18	2726704	2727353	d0_fqComb.hs1_peak_48017
chr18	2727557	2727780	d0_fqComb.hs1_peak_48018
chr18	2810818	2811421	d0_fqComb.hs1_peak_48019
chr18	2811556	2811704	d0_fqComb.hs1_peak_48020
chr18	2811978	2812255	d0_fqComb.hs1_peak_48021
chr18	2862593	2862721	d0_fqComb.hs1_peak_48022
chr18	2949932	2950100	d0_fqComb.hs1_peak_48023
chr18	2972265	2972447	d0_fqComb.hs1_peak_48024
chr18	2997844	2998056	d0_fqComb.hs1_peak_48025
chr18	3002277	3002445	d0_fqComb.hs1_peak_48026
chr18	3003152	3003580	d0_fqComb.hs1_peak_48027
chr18	3053661	3054001	d0_fqComb.hs1_peak_48028
chr18	3061571	3061753	d0_fqComb.hs1_peak_48029
chr18	3061882	3062043	d0_fqComb.hs1_peak_48030
chr18	3062278	3062660	d0_fqComb.hs1_peak_48031
chr18	3071795	3071995	d0_fqComb.hs1_peak_48032
chr18	3088078	3088358	d0_fqComb.hs1_peak_48033
chr18	3154906	3155114	d0_fqComb.hs1_peak_48034
chr18	3168359	3169116	d0_fqComb.hs1_peak_48035
chr18	3218651	3218806	d0_fqComb.hs1_peak_48036
chr18	3269123	3269304	d0_fqComb.hs1_peak_48037
chr18	3288564	3288966	d0_fqComb.hs1_peak_48038
chr18	3367040	3367212	d0_fqComb.hs1_peak_48039
chr18	3389882	3390096	d0_fqComb.hs1_peak_48040
chr18	3405409	3405711	d0_fqComb.hs1_peak_48041
chr18	3406560	3407392	d0_fqComb.hs1_peak_48042
chr18	3420901	3421787	d0_fqComb.hs1_peak_48043
chr18	3456294	3457036	d0_fqComb.hs1_peak_48044
chr18	3519724	3519869	d0_fqComb.hs1_peak_48045
chr18	3539884	3540004	d0_fqComb.hs1_peak_48046
chr18	3600864	3601018	d0_fqComb.hs1_peak_48047
chr18	3607539	3607950	d0_fqComb.hs1_peak_48048
chr18	3609543	3609714	d0_fqComb.hs1_peak_48049
chr18	3626460	3626637	d0_fqComb.hs1_peak_48050
chr18	3641367	3641653	d0_fqComb.hs1_peak_48051
chr18	3658595	3658846	d0_fqComb.hs1_peak_48052
chr18	3659115	3659341	d0_fqComb.hs1_peak_48053
chr18	3668951	3669150	d0_fqComb.hs1_peak_48054
chr18	3685770	3686020	d0_fqComb.hs1_peak_48055
chr18	3713658	3714183	d0_fqComb.hs1_peak_48056
chr18	3735635	3735824	d0_fqComb.hs1_peak_48057
chr18	3744586	3744921	d0_fqComb.hs1_peak_48058
chr18	3745306	3745695	d0_fqComb.hs1_peak_48059
chr18	3753572	3754101	d0_fqComb.hs1_peak_48060
chr18	3762616	3762756	d0_fqComb.hs1_peak_48061
chr18	3763071	3763571	d0_fqComb.hs1_peak_48062
chr18	3770753	3771194	d0_fqComb.hs1_peak_48063
chr18	3784334	3784525	d0_fqComb.hs1_peak_48064
chr18	3826355	3826689	d0_fqComb.hs1_peak_48065
chr18	3826836	3826986	d0_fqComb.hs1_peak_48066
chr18	3850581	3850692	d0_fqComb.hs1_peak_48067
chr18	3864234	3864352	d0_fqComb.hs1_peak_48068
chr18	3931700	3932284	d0_fqComb.hs1_peak_48069
chr18	3933129	3933309	d0_fqComb.hs1_peak_48070
chr18	3967222	3967395	d0_fqComb.hs1_peak_48071
chr18	4045590	4045735	d0_fqComb.hs1_peak_48072
chr18	4127746	4127920	d0_fqComb.hs1_peak_48073
chr18	4131373	4131507	d0_fqComb.hs1_peak_48074
chr18	4133015	4133230	d0_fqComb.hs1_peak_48075
chr18	4177544	4177709	d0_fqComb.hs1_peak_48076
chr18	4186847	4186966	d0_fqComb.hs1_peak_48077
chr18	4253733	4253849	d0_fqComb.hs1_peak_48078
chr18	4267100	4267320	d0_fqComb.hs1_peak_48079
chr18	4279234	4279581	d0_fqComb.hs1_peak_48080
chr18	4285901	4286114	d0_fqComb.hs1_peak_48081
chr18	4294771	4294964	d0_fqComb.hs1_peak_48082
chr18	4304284	4304590	d0_fqComb.hs1_peak_48083
chr18	4342193	4342435	d0_fqComb.hs1_peak_48084
chr18	4392673	4392800	d0_fqComb.hs1_peak_48085
chr18	4397277	4397493	d0_fqComb.hs1_peak_48086
chr18	4402633	4403021	d0_fqComb.hs1_peak_48087
chr18	4444240	4444368	d0_fqComb.hs1_peak_48088
chr18	4444623	4444757	d0_fqComb.hs1_peak_48089
chr18	4518793	4519155	d0_fqComb.hs1_peak_48090
chr18	4560268	4560549	d0_fqComb.hs1_peak_48091
chr18	4566297	4566714	d0_fqComb.hs1_peak_48092
chr18	4614147	4614620	d0_fqComb.hs1_peak_48093
chr18	4614923	4615091	d0_fqComb.hs1_peak_48094
chr18	4615288	4616068	d0_fqComb.hs1_peak_48095
chr18	4637852	4638227	d0_fqComb.hs1_peak_48096
chr18	4655141	4655479	d0_fqComb.hs1_peak_48097
chr18	4761387	4761574	d0_fqComb.hs1_peak_48098
chr18	4994003	4994148	d0_fqComb.hs1_peak_48099
chr18	5016633	5017084	d0_fqComb.hs1_peak_48100
chr18	5150154	5150276	d0_fqComb.hs1_peak_48101
chr18	5166426	5167031	d0_fqComb.hs1_peak_48102
chr18	5185720	5185867	d0_fqComb.hs1_peak_48103
chr18	5220059	5220286	d0_fqComb.hs1_peak_48104
chr18	5235663	5235787	d0_fqComb.hs1_peak_48105
chr18	5259577	5259798	d0_fqComb.hs1_peak_48106
chr18	5266645	5266846	d0_fqComb.hs1_peak_48107
chr18	5314974	5315304	d0_fqComb.hs1_peak_48108
chr18	5342651	5342769	d0_fqComb.hs1_peak_48109
chr18	5358562	5358725	d0_fqComb.hs1_peak_48110
chr18	5359059	5359626	d0_fqComb.hs1_peak_48111
chr18	5359826	5360009	d0_fqComb.hs1_peak_48112
chr18	5399973	5400547	d0_fqComb.hs1_peak_48113
chr18	5457090	5457393	d0_fqComb.hs1_peak_48114
chr18	5457502	5457683	d0_fqComb.hs1_peak_48115
chr18	5458280	5458583	d0_fqComb.hs1_peak_48116
chr18	5458731	5459324	d0_fqComb.hs1_peak_48117
chr18	5540860	5540977	d0_fqComb.hs1_peak_48118
chr18	5574815	5575153	d0_fqComb.hs1_peak_48119
chr18	5616830	5617251	d0_fqComb.hs1_peak_48120
chr18	5627339	5627457	d0_fqComb.hs1_peak_48121
chr18	5627982	5628093	d0_fqComb.hs1_peak_48122
chr18	5672468	5672641	d0_fqComb.hs1_peak_48123
chr18	5673073	5673223	d0_fqComb.hs1_peak_48124
chr18	5703030	5703432	d0_fqComb.hs1_peak_48125
chr18	5703699	5703810	d0_fqComb.hs1_peak_48126
chr18	5704045	5704444	d0_fqComb.hs1_peak_48127
chr18	5706973	5707088	d0_fqComb.hs1_peak_48128
chr18	5735415	5735740	d0_fqComb.hs1_peak_48129
chr18	5742322	5742572	d0_fqComb.hs1_peak_48130
chr18	5745914	5746034	d0_fqComb.hs1_peak_48131
chr18	5785337	5785545	d0_fqComb.hs1_peak_48132
chr18	5789961	5790196	d0_fqComb.hs1_peak_48133
chr18	5790643	5791060	d0_fqComb.hs1_peak_48134
chr18	5801220	5801359	d0_fqComb.hs1_peak_48135
chr18	5833853	5833979	d0_fqComb.hs1_peak_48136
chr18	5844869	5845369	d0_fqComb.hs1_peak_48137
chr18	5845507	5845631	d0_fqComb.hs1_peak_48138
chr18	5919395	5919704	d0_fqComb.hs1_peak_48139
chr18	6028467	6028651	d0_fqComb.hs1_peak_48140
chr18	6050412	6051031	d0_fqComb.hs1_peak_48141
chr18	6055946	6056434	d0_fqComb.hs1_peak_48142
chr18	6102007	6102293	d0_fqComb.hs1_peak_48143
chr18	6121789	6121921	d0_fqComb.hs1_peak_48144
chr18	6130302	6130444	d0_fqComb.hs1_peak_48145
chr18	6155815	6156003	d0_fqComb.hs1_peak_48146
chr18	6182982	6183242	d0_fqComb.hs1_peak_48147
chr18	6216456	6216673	d0_fqComb.hs1_peak_48148
chr18	6280205	6280316	d0_fqComb.hs1_peak_48149
chr18	6306326	6306575	d0_fqComb.hs1_peak_48150
chr18	6379286	6379485	d0_fqComb.hs1_peak_48151
chr18	6418164	6418365	d0_fqComb.hs1_peak_48152
chr18	6432066	6432605	d0_fqComb.hs1_peak_48153
chr18	6455003	6455181	d0_fqComb.hs1_peak_48154
chr18	6518789	6518935	d0_fqComb.hs1_peak_48155
chr18	6527363	6527557	d0_fqComb.hs1_peak_48156
chr18	6543537	6543761	d0_fqComb.hs1_peak_48157
chr18	6574495	6574831	d0_fqComb.hs1_peak_48158
chr18	6574938	6575055	d0_fqComb.hs1_peak_48159
chr18	6575485	6575744	d0_fqComb.hs1_peak_48160
chr18	6643118	6643363	d0_fqComb.hs1_peak_48161
chr18	6648471	6648870	d0_fqComb.hs1_peak_48162
chr18	6701820	6702062	d0_fqComb.hs1_peak_48163
chr18	6717849	6718254	d0_fqComb.hs1_peak_48164
chr18	6759314	6759427	d0_fqComb.hs1_peak_48165
chr18	6793949	6794190	d0_fqComb.hs1_peak_48166
chr18	6819473	6819622	d0_fqComb.hs1_peak_48167
chr18	6843593	6843983	d0_fqComb.hs1_peak_48168
chr18	6889606	6890604	d0_fqComb.hs1_peak_48169
chr18	6913024	6913334	d0_fqComb.hs1_peak_48170
chr18	7090301	7090811	d0_fqComb.hs1_peak_48171
chr18	7143087	7143198	d0_fqComb.hs1_peak_48172
chr18	7162792	7162946	d0_fqComb.hs1_peak_48173
chr18	7181586	7181766	d0_fqComb.hs1_peak_48174
chr18	7198889	7199333	d0_fqComb.hs1_peak_48175
chr18	7249948	7250158	d0_fqComb.hs1_peak_48176
chr18	7277539	7277747	d0_fqComb.hs1_peak_48177
chr18	7278202	7278705	d0_fqComb.hs1_peak_48178
chr18	7340351	7340483	d0_fqComb.hs1_peak_48179
chr18	7384632	7385064	d0_fqComb.hs1_peak_48180
chr18	7435869	7436167	d0_fqComb.hs1_peak_48181
chr18	7615630	7615924	d0_fqComb.hs1_peak_48182
chr18	7672256	7672372	d0_fqComb.hs1_peak_48183
chr18	7678322	7678554	d0_fqComb.hs1_peak_48184
chr18	7730211	7730884	d0_fqComb.hs1_peak_48185
chr18	7731764	7731970	d0_fqComb.hs1_peak_48186
chr18	7741046	7741300	d0_fqComb.hs1_peak_48187
chr18	7755739	7755871	d0_fqComb.hs1_peak_48188
chr18	7769106	7769244	d0_fqComb.hs1_peak_48189
chr18	7809471	7809585	d0_fqComb.hs1_peak_48190
chr18	7809839	7810000	d0_fqComb.hs1_peak_48191
chr18	7829616	7829727	d0_fqComb.hs1_peak_48192
chr18	7847022	7847248	d0_fqComb.hs1_peak_48193
chr18	7904066	7904177	d0_fqComb.hs1_peak_48194
chr18	7904410	7904521	d0_fqComb.hs1_peak_48195
chr18	7929582	7929729	d0_fqComb.hs1_peak_48196
chr18	7953040	7953566	d0_fqComb.hs1_peak_48197
chr18	7993646	7993840	d0_fqComb.hs1_peak_48198
chr18	8089739	8089915	d0_fqComb.hs1_peak_48199
chr18	8129868	8130230	d0_fqComb.hs1_peak_48200
chr18	8143334	8143496	d0_fqComb.hs1_peak_48201
chr18	8192202	8192444	d0_fqComb.hs1_peak_48202
chr18	8215531	8215671	d0_fqComb.hs1_peak_48203
chr18	8225758	8226562	d0_fqComb.hs1_peak_48204
chr18	8247376	8247635	d0_fqComb.hs1_peak_48205
chr18	8340547	8340679	d0_fqComb.hs1_peak_48206
chr18	8372021	8372151	d0_fqComb.hs1_peak_48207
chr18	8378796	8379114	d0_fqComb.hs1_peak_48208
chr18	8522437	8522594	d0_fqComb.hs1_peak_48209
chr18	8529893	8530215	d0_fqComb.hs1_peak_48210
chr18	8530497	8530820	d0_fqComb.hs1_peak_48211
chr18	8552898	8553070	d0_fqComb.hs1_peak_48212
chr18	8613213	8613369	d0_fqComb.hs1_peak_48213
chr18	8641951	8642145	d0_fqComb.hs1_peak_48214
chr18	8643771	8643919	d0_fqComb.hs1_peak_48215
chr18	8689097	8689212	d0_fqComb.hs1_peak_48216
chr18	8741982	8742099	d0_fqComb.hs1_peak_48217
chr18	8771997	8772169	d0_fqComb.hs1_peak_48218
chr18	8772387	8772648	d0_fqComb.hs1_peak_48219
chr18	8785670	8786134	d0_fqComb.hs1_peak_48220
chr18	8792951	8793062	d0_fqComb.hs1_peak_48221
chr18	8824872	8825140	d0_fqComb.hs1_peak_48222
chr18	8825474	8825585	d0_fqComb.hs1_peak_48223
chr18	8859924	8860045	d0_fqComb.hs1_peak_48224
chr18	8867907	8868072	d0_fqComb.hs1_peak_48225
chr18	8868202	8868344	d0_fqComb.hs1_peak_48226
chr18	8870112	8870453	d0_fqComb.hs1_peak_48227
chr18	8880420	8880842	d0_fqComb.hs1_peak_48228
chr18	8898308	8898730	d0_fqComb.hs1_peak_48229
chr18	9019909	9020270	d0_fqComb.hs1_peak_48230
chr18	9053884	9054098	d0_fqComb.hs1_peak_48231
chr18	9100943	9101112	d0_fqComb.hs1_peak_48232
chr18	9122709	9122820	d0_fqComb.hs1_peak_48233
chr18	9126093	9126254	d0_fqComb.hs1_peak_48234
chr18	9126401	9126512	d0_fqComb.hs1_peak_48235
chr18	9133842	9133970	d0_fqComb.hs1_peak_48236
chr18	9151698	9151930	d0_fqComb.hs1_peak_48237
chr18	9180374	9180730	d0_fqComb.hs1_peak_48238
chr18	9237187	9237298	d0_fqComb.hs1_peak_48239
chr18	9265756	9266599	d0_fqComb.hs1_peak_48240
chr18	9299500	9300656	d0_fqComb.hs1_peak_48241
chr18	9397324	9397512	d0_fqComb.hs1_peak_48242
chr18	9428181	9428444	d0_fqComb.hs1_peak_48243
chr18	9497132	9498482	d0_fqComb.hs1_peak_48244
chr18	9529400	9529668	d0_fqComb.hs1_peak_48245
chr18	9567042	9567269	d0_fqComb.hs1_peak_48246
chr18	9581360	9581471	d0_fqComb.hs1_peak_48247
chr18	9597238	9597371	d0_fqComb.hs1_peak_48248
chr18	9597476	9597718	d0_fqComb.hs1_peak_48249
chr18	9638210	9639358	d0_fqComb.hs1_peak_48250
chr18	9658261	9658373	d0_fqComb.hs1_peak_48251
chr18	9778089	9778628	d0_fqComb.hs1_peak_48252
chr18	9807023	9807194	d0_fqComb.hs1_peak_48253
chr18	9825132	9825243	d0_fqComb.hs1_peak_48254
chr18	9883808	9883952	d0_fqComb.hs1_peak_48255
chr18	9905654	9905848	d0_fqComb.hs1_peak_48256
chr18	9929000	9929167	d0_fqComb.hs1_peak_48257
chr18	9934834	9935133	d0_fqComb.hs1_peak_48258
chr18	9956029	9956194	d0_fqComb.hs1_peak_48259
chr18	9971904	9972118	d0_fqComb.hs1_peak_48260
chr18	9974555	9974766	d0_fqComb.hs1_peak_48261
chr18	9998665	9998945	d0_fqComb.hs1_peak_48262
chr18	10076819	10077874	d0_fqComb.hs1_peak_48263
chr18	10114749	10114891	d0_fqComb.hs1_peak_48264
chr18	10131016	10131127	d0_fqComb.hs1_peak_48265
chr18	10179646	10179771	d0_fqComb.hs1_peak_48266
chr18	10195727	10196430	d0_fqComb.hs1_peak_48267
chr18	10264882	10265040	d0_fqComb.hs1_peak_48268
chr18	10265162	10265421	d0_fqComb.hs1_peak_48269
chr18	10295333	10295719	d0_fqComb.hs1_peak_48270
chr18	10405443	10405608	d0_fqComb.hs1_peak_48271
chr18	10411419	10411586	d0_fqComb.hs1_peak_48272
chr18	10480721	10480850	d0_fqComb.hs1_peak_48273
chr18	10531091	10531245	d0_fqComb.hs1_peak_48274
chr18	10568367	10568757	d0_fqComb.hs1_peak_48275
chr18	10616070	10616827	d0_fqComb.hs1_peak_48276
chr18	10639753	10639864	d0_fqComb.hs1_peak_48277
chr18	10652988	10653128	d0_fqComb.hs1_peak_48278
chr18	10680793	10680910	d0_fqComb.hs1_peak_48279
chr18	10682360	10682510	d0_fqComb.hs1_peak_48280
chr18	10687976	10688540	d0_fqComb.hs1_peak_48281
chr18	10722313	10722611	d0_fqComb.hs1_peak_48282
chr18	10722716	10722929	d0_fqComb.hs1_peak_48283
chr18	10740181	10740558	d0_fqComb.hs1_peak_48284
chr18	10769736	10770221	d0_fqComb.hs1_peak_48285
chr18	10771828	10772000	d0_fqComb.hs1_peak_48286
chr18	10820441	10820600	d0_fqComb.hs1_peak_48287
chr18	10960067	10960228	d0_fqComb.hs1_peak_48288
chr18	10984593	10984791	d0_fqComb.hs1_peak_48289
chr18	11034558	11034669	d0_fqComb.hs1_peak_48290
chr18	11083981	11084143	d0_fqComb.hs1_peak_48291
chr18	11091932	11092174	d0_fqComb.hs1_peak_48292
chr18	11260706	11260824	d0_fqComb.hs1_peak_48293
chr18	11260994	11261142	d0_fqComb.hs1_peak_48294
chr18	11311680	11311873	d0_fqComb.hs1_peak_48295
chr18	11312467	11312685	d0_fqComb.hs1_peak_48296
chr18	11325933	11326147	d0_fqComb.hs1_peak_48297
chr18	11423431	11423577	d0_fqComb.hs1_peak_48298
chr18	11467715	11467842	d0_fqComb.hs1_peak_48299
chr18	11484961	11485129	d0_fqComb.hs1_peak_48300
chr18	11681133	11681461	d0_fqComb.hs1_peak_48301
chr18	11715607	11715733	d0_fqComb.hs1_peak_48302
chr18	11732265	11732467	d0_fqComb.hs1_peak_48303
chr18	11817710	11817834	d0_fqComb.hs1_peak_48304
chr18	11831179	11831331	d0_fqComb.hs1_peak_48305
chr18	11851400	11851871	d0_fqComb.hs1_peak_48306
chr18	11852135	11852256	d0_fqComb.hs1_peak_48307
chr18	11852406	11852550	d0_fqComb.hs1_peak_48308
chr18	11876726	11876863	d0_fqComb.hs1_peak_48309
chr18	11890716	11890849	d0_fqComb.hs1_peak_48310
chr18	11895409	11895552	d0_fqComb.hs1_peak_48311
chr18	11913748	11914187	d0_fqComb.hs1_peak_48312
chr18	11923781	11924178	d0_fqComb.hs1_peak_48313
chr18	11947904	11948020	d0_fqComb.hs1_peak_48314
chr18	11948144	11948305	d0_fqComb.hs1_peak_48315
chr18	11970451	11970772	d0_fqComb.hs1_peak_48316
chr18	11972343	11972608	d0_fqComb.hs1_peak_48317
chr18	11989118	11989318	d0_fqComb.hs1_peak_48318
chr18	11991777	11992006	d0_fqComb.hs1_peak_48319
chr18	12013487	12013767	d0_fqComb.hs1_peak_48320
chr18	12019527	12019686	d0_fqComb.hs1_peak_48321
chr18	12070911	12071482	d0_fqComb.hs1_peak_48322
chr18	12109966	12110736	d0_fqComb.hs1_peak_48323
chr18	12119567	12119697	d0_fqComb.hs1_peak_48324
chr18	12143301	12144507	d0_fqComb.hs1_peak_48325
chr18	12152725	12152836	d0_fqComb.hs1_peak_48326
chr18	12157744	12157879	d0_fqComb.hs1_peak_48327
chr18	12158193	12158425	d0_fqComb.hs1_peak_48328
chr18	12201436	12202056	d0_fqComb.hs1_peak_48329
chr18	12239142	12239433	d0_fqComb.hs1_peak_48330
chr18	12248977	12249105	d0_fqComb.hs1_peak_48331
chr18	12255616	12255986	d0_fqComb.hs1_peak_48332
chr18	12304092	12304203	d0_fqComb.hs1_peak_48333
chr18	12345016	12345199	d0_fqComb.hs1_peak_48334
chr18	12370707	12371376	d0_fqComb.hs1_peak_48335
chr18	12390537	12391101	d0_fqComb.hs1_peak_48336
chr18	12399926	12400118	d0_fqComb.hs1_peak_48337
chr18	12400275	12400480	d0_fqComb.hs1_peak_48338
chr18	12410004	12410165	d0_fqComb.hs1_peak_48339
chr18	12417140	12417314	d0_fqComb.hs1_peak_48340
chr18	12434688	12435087	d0_fqComb.hs1_peak_48341
chr18	12441280	12441391	d0_fqComb.hs1_peak_48342
chr18	12442148	12442518	d0_fqComb.hs1_peak_48343
chr18	12450437	12450715	d0_fqComb.hs1_peak_48344
chr18	12451905	12452120	d0_fqComb.hs1_peak_48345
chr18	12469194	12469305	d0_fqComb.hs1_peak_48346
chr18	12471235	12471347	d0_fqComb.hs1_peak_48347
chr18	12471659	12471770	d0_fqComb.hs1_peak_48348
chr18	12491032	12491302	d0_fqComb.hs1_peak_48349
chr18	12499339	12499563	d0_fqComb.hs1_peak_48350
chr18	12539830	12540836	d0_fqComb.hs1_peak_48351
chr18	12557583	12557708	d0_fqComb.hs1_peak_48352
chr18	12570720	12571298	d0_fqComb.hs1_peak_48353
chr18	12583932	12584258	d0_fqComb.hs1_peak_48354
chr18	12641759	12641870	d0_fqComb.hs1_peak_48355
chr18	12759835	12760005	d0_fqComb.hs1_peak_48356
chr18	12820931	12821299	d0_fqComb.hs1_peak_48357
chr18	12865645	12866117	d0_fqComb.hs1_peak_48358
chr18	12890005	12890291	d0_fqComb.hs1_peak_48359
chr18	12930045	12930384	d0_fqComb.hs1_peak_48360
chr18	13001502	13001616	d0_fqComb.hs1_peak_48361
chr18	13025115	13025434	d0_fqComb.hs1_peak_48362
chr18	13046441	13047205	d0_fqComb.hs1_peak_48363
chr18	13097309	13097475	d0_fqComb.hs1_peak_48364
chr18	13110259	13111216	d0_fqComb.hs1_peak_48365
chr18	13153656	13154496	d0_fqComb.hs1_peak_48366
chr18	13166159	13166438	d0_fqComb.hs1_peak_48367
chr18	13275794	13276029	d0_fqComb.hs1_peak_48368
chr18	13302634	13302745	d0_fqComb.hs1_peak_48369
chr18	13328648	13328897	d0_fqComb.hs1_peak_48370
chr18	13378923	13379070	d0_fqComb.hs1_peak_48371
chr18	13379818	13380169	d0_fqComb.hs1_peak_48372
chr18	13424550	13424661	d0_fqComb.hs1_peak_48373
chr18	13430967	13431312	d0_fqComb.hs1_peak_48374
chr18	13443321	13443432	d0_fqComb.hs1_peak_48375
chr18	13588511	13588666	d0_fqComb.hs1_peak_48376
chr18	13635025	13635436	d0_fqComb.hs1_peak_48377
chr18	13663099	13663647	d0_fqComb.hs1_peak_48378
chr18	13721059	13721267	d0_fqComb.hs1_peak_48379
chr18	13774694	13774966	d0_fqComb.hs1_peak_48380
chr18	13793068	13793255	d0_fqComb.hs1_peak_48381
chr18	13888514	13889338	d0_fqComb.hs1_peak_48382
chr18	13937452	13937563	d0_fqComb.hs1_peak_48383
chr18	13956198	13956349	d0_fqComb.hs1_peak_48384
chr18	13963029	13963580	d0_fqComb.hs1_peak_48385
chr18	13972212	13972453	d0_fqComb.hs1_peak_48386
chr18	13975749	13975963	d0_fqComb.hs1_peak_48387
chr18	13986386	13986554	d0_fqComb.hs1_peak_48388
chr18	14031012	14031538	d0_fqComb.hs1_peak_48389
chr18	14058119	14058255	d0_fqComb.hs1_peak_48390
chr18	14087834	14087978	d0_fqComb.hs1_peak_48391
chr18	14143515	14144123	d0_fqComb.hs1_peak_48392
chr18	14145010	14145303	d0_fqComb.hs1_peak_48393
chr18	14188250	14188775	d0_fqComb.hs1_peak_48394
chr18	14237130	14237249	d0_fqComb.hs1_peak_48395
chr18	14249370	14249552	d0_fqComb.hs1_peak_48396
chr18	14295233	14295538	d0_fqComb.hs1_peak_48397
chr18	14537538	14537702	d0_fqComb.hs1_peak_48398
chr18	15626551	15626718	d0_fqComb.hs1_peak_48399
chr18	21296666	21297359	d0_fqComb.hs1_peak_48400
chr18	21352828	21352985	d0_fqComb.hs1_peak_48401
chr18	21377174	21377373	d0_fqComb.hs1_peak_48402
chr18	21426572	21426797	d0_fqComb.hs1_peak_48403
chr18	21427270	21427397	d0_fqComb.hs1_peak_48404
chr18	21427593	21427783	d0_fqComb.hs1_peak_48405
chr18	21500842	21501248	d0_fqComb.hs1_peak_48406
chr18	21527593	21527760	d0_fqComb.hs1_peak_48407
chr18	21571697	21571861	d0_fqComb.hs1_peak_48408
chr18	21572079	21572214	d0_fqComb.hs1_peak_48409
chr18	21785238	21786166	d0_fqComb.hs1_peak_48410
chr18	21797048	21797671	d0_fqComb.hs1_peak_48411
chr18	21889453	21890158	d0_fqComb.hs1_peak_48412
chr18	21920726	21920904	d0_fqComb.hs1_peak_48413
chr18	21925469	21926143	d0_fqComb.hs1_peak_48414
chr18	21926249	21926392	d0_fqComb.hs1_peak_48415
chr18	21969735	21969936	d0_fqComb.hs1_peak_48416
chr18	22082928	22083087	d0_fqComb.hs1_peak_48417
chr18	22096059	22096170	d0_fqComb.hs1_peak_48418
chr18	22119133	22119330	d0_fqComb.hs1_peak_48419
chr18	22141217	22141342	d0_fqComb.hs1_peak_48420
chr18	22182692	22182877	d0_fqComb.hs1_peak_48421
chr18	22212061	22212188	d0_fqComb.hs1_peak_48422
chr18	22354402	22354816	d0_fqComb.hs1_peak_48423
chr18	22370464	22370741	d0_fqComb.hs1_peak_48424
chr18	22510514	22511394	d0_fqComb.hs1_peak_48425
chr18	22519006	22519241	d0_fqComb.hs1_peak_48426
chr18	22533447	22533620	d0_fqComb.hs1_peak_48427
chr18	22535366	22535602	d0_fqComb.hs1_peak_48428
chr18	22638200	22638498	d0_fqComb.hs1_peak_48429
chr18	22638976	22639257	d0_fqComb.hs1_peak_48430
chr18	22717174	22717423	d0_fqComb.hs1_peak_48431
chr18	22752440	22752705	d0_fqComb.hs1_peak_48432
chr18	22787231	22787380	d0_fqComb.hs1_peak_48433
chr18	22897377	22897488	d0_fqComb.hs1_peak_48434
chr18	22992314	22992451	d0_fqComb.hs1_peak_48435
chr18	23050077	23050245	d0_fqComb.hs1_peak_48436
chr18	23106920	23107289	d0_fqComb.hs1_peak_48437
chr18	23126229	23127023	d0_fqComb.hs1_peak_48438
chr18	23247184	23247473	d0_fqComb.hs1_peak_48439
chr18	23287847	23288171	d0_fqComb.hs1_peak_48440
chr18	23327656	23327836	d0_fqComb.hs1_peak_48441
chr18	23337359	23337511	d0_fqComb.hs1_peak_48442
chr18	23362407	23362529	d0_fqComb.hs1_peak_48443
chr18	23363051	23363340	d0_fqComb.hs1_peak_48444
chr18	23389549	23389825	d0_fqComb.hs1_peak_48445
chr18	23400804	23400915	d0_fqComb.hs1_peak_48446
chr18	23431887	23432195	d0_fqComb.hs1_peak_48447
chr18	23437347	23437462	d0_fqComb.hs1_peak_48448
chr18	23453864	23454733	d0_fqComb.hs1_peak_48449
chr18	23477982	23478534	d0_fqComb.hs1_peak_48450
chr18	23525492	23525841	d0_fqComb.hs1_peak_48451
chr18	23595564	23595802	d0_fqComb.hs1_peak_48452
chr18	23631465	23631653	d0_fqComb.hs1_peak_48453
chr18	23631778	23632086	d0_fqComb.hs1_peak_48454
chr18	23646930	23647657	d0_fqComb.hs1_peak_48455
chr18	23693002	23693143	d0_fqComb.hs1_peak_48456
chr18	23697164	23697732	d0_fqComb.hs1_peak_48457
chr18	23699740	23699925	d0_fqComb.hs1_peak_48458
chr18	23710132	23710337	d0_fqComb.hs1_peak_48459
chr18	23780546	23781312	d0_fqComb.hs1_peak_48460
chr18	23813201	23813835	d0_fqComb.hs1_peak_48461
chr18	23816510	23816721	d0_fqComb.hs1_peak_48462
chr18	23830111	23830222	d0_fqComb.hs1_peak_48463
chr18	23857035	23857151	d0_fqComb.hs1_peak_48464
chr18	23883646	23883789	d0_fqComb.hs1_peak_48465
chr18	23884427	23884612	d0_fqComb.hs1_peak_48466
chr18	23951418	23951535	d0_fqComb.hs1_peak_48467
chr18	23951666	23951777	d0_fqComb.hs1_peak_48468
chr18	24065715	24065955	d0_fqComb.hs1_peak_48469
chr18	24079014	24079140	d0_fqComb.hs1_peak_48470
chr18	24112835	24113074	d0_fqComb.hs1_peak_48471
chr18	24116086	24116248	d0_fqComb.hs1_peak_48472
chr18	24144322	24144469	d0_fqComb.hs1_peak_48473
chr18	24208350	24208662	d0_fqComb.hs1_peak_48474
chr18	24209614	24209725	d0_fqComb.hs1_peak_48475
chr18	24217707	24217960	d0_fqComb.hs1_peak_48476
chr18	24270696	24270950	d0_fqComb.hs1_peak_48477
chr18	24333224	24333463	d0_fqComb.hs1_peak_48478
chr18	24333735	24333891	d0_fqComb.hs1_peak_48479
chr18	24344041	24344390	d0_fqComb.hs1_peak_48480
chr18	24371088	24371582	d0_fqComb.hs1_peak_48481
chr18	24428080	24428392	d0_fqComb.hs1_peak_48482
chr18	24460057	24460169	d0_fqComb.hs1_peak_48483
chr18	24465811	24466655	d0_fqComb.hs1_peak_48484
chr18	24487665	24487821	d0_fqComb.hs1_peak_48485
chr18	24487932	24488103	d0_fqComb.hs1_peak_48486
chr18	24554325	24554527	d0_fqComb.hs1_peak_48487
chr18	24558554	24558786	d0_fqComb.hs1_peak_48488
chr18	24572997	24573163	d0_fqComb.hs1_peak_48489
chr18	24591744	24592478	d0_fqComb.hs1_peak_48490
chr18	24607509	24607718	d0_fqComb.hs1_peak_48491
chr18	24620688	24621290	d0_fqComb.hs1_peak_48492
chr18	24682096	24682299	d0_fqComb.hs1_peak_48493
chr18	24708835	24709011	d0_fqComb.hs1_peak_48494
chr18	24811103	24811228	d0_fqComb.hs1_peak_48495
chr18	24818716	24819387	d0_fqComb.hs1_peak_48496
chr18	24826080	24826402	d0_fqComb.hs1_peak_48497
chr18	24878357	24878573	d0_fqComb.hs1_peak_48498
chr18	24910491	24910853	d0_fqComb.hs1_peak_48499
chr18	24922149	24922345	d0_fqComb.hs1_peak_48500
chr18	24928519	24928657	d0_fqComb.hs1_peak_48501
chr18	24986562	24986782	d0_fqComb.hs1_peak_48502
chr18	25011964	25012089	d0_fqComb.hs1_peak_48503
chr18	25012356	25012467	d0_fqComb.hs1_peak_48504
chr18	25158526	25158639	d0_fqComb.hs1_peak_48505
chr18	25177787	25178116	d0_fqComb.hs1_peak_48506
chr18	25242366	25242888	d0_fqComb.hs1_peak_48507
chr18	25253253	25253385	d0_fqComb.hs1_peak_48508
chr18	25269388	25269530	d0_fqComb.hs1_peak_48509
chr18	25272668	25272779	d0_fqComb.hs1_peak_48510
chr18	25362657	25362917	d0_fqComb.hs1_peak_48511
chr18	25417926	25418047	d0_fqComb.hs1_peak_48512
chr18	25461564	25461959	d0_fqComb.hs1_peak_48513
chr18	25462097	25462239	d0_fqComb.hs1_peak_48514
chr18	25524550	25524661	d0_fqComb.hs1_peak_48515
chr18	25544084	25544458	d0_fqComb.hs1_peak_48516
chr18	25546470	25547088	d0_fqComb.hs1_peak_48517
chr18	25650975	25651086	d0_fqComb.hs1_peak_48518
chr18	25698215	25698495	d0_fqComb.hs1_peak_48519
chr18	25701735	25701870	d0_fqComb.hs1_peak_48520
chr18	25756553	25756664	d0_fqComb.hs1_peak_48521
chr18	25800064	25800308	d0_fqComb.hs1_peak_48522
chr18	25867144	25867305	d0_fqComb.hs1_peak_48523
chr18	25870109	25870341	d0_fqComb.hs1_peak_48524
chr18	25929002	25929131	d0_fqComb.hs1_peak_48525
chr18	25934893	25935009	d0_fqComb.hs1_peak_48526
chr18	25938216	25938804	d0_fqComb.hs1_peak_48527
chr18	26026675	26026956	d0_fqComb.hs1_peak_48528
chr18	26116236	26116494	d0_fqComb.hs1_peak_48529
chr18	26151938	26152177	d0_fqComb.hs1_peak_48530
chr18	26284748	26286038	d0_fqComb.hs1_peak_48531
chr18	26298360	26298550	d0_fqComb.hs1_peak_48532
chr18	26328433	26328614	d0_fqComb.hs1_peak_48533
chr18	26345085	26345239	d0_fqComb.hs1_peak_48534
chr18	26421011	26421816	d0_fqComb.hs1_peak_48535
chr18	26428099	26428468	d0_fqComb.hs1_peak_48536
chr18	26449907	26450113	d0_fqComb.hs1_peak_48537
chr18	26557446	26557616	d0_fqComb.hs1_peak_48538
chr18	26608939	26609056	d0_fqComb.hs1_peak_48539
chr18	26623805	26623950	d0_fqComb.hs1_peak_48540
chr18	26630803	26630942	d0_fqComb.hs1_peak_48541
chr18	26651854	26652331	d0_fqComb.hs1_peak_48542
chr18	26662935	26663245	d0_fqComb.hs1_peak_48543
chr18	26673225	26673380	d0_fqComb.hs1_peak_48544
chr18	26673528	26673639	d0_fqComb.hs1_peak_48545
chr18	26676578	26676956	d0_fqComb.hs1_peak_48546
chr18	26709548	26709901	d0_fqComb.hs1_peak_48547
chr18	26710054	26710202	d0_fqComb.hs1_peak_48548
chr18	26720163	26720472	d0_fqComb.hs1_peak_48549
chr18	26741777	26742008	d0_fqComb.hs1_peak_48550
chr18	26742434	26742759	d0_fqComb.hs1_peak_48551
chr18	26761000	26761152	d0_fqComb.hs1_peak_48552
chr18	26769290	26769614	d0_fqComb.hs1_peak_48553
chr18	26778856	26779034	d0_fqComb.hs1_peak_48554
chr18	26815500	26815681	d0_fqComb.hs1_peak_48555
chr18	26843761	26843981	d0_fqComb.hs1_peak_48556
chr18	26849928	26850518	d0_fqComb.hs1_peak_48557
chr18	26851003	26851316	d0_fqComb.hs1_peak_48558
chr18	26897748	26897859	d0_fqComb.hs1_peak_48559
chr18	26911332	26911573	d0_fqComb.hs1_peak_48560
chr18	26965680	26965803	d0_fqComb.hs1_peak_48561
chr18	26971321	26971869	d0_fqComb.hs1_peak_48562
chr18	27048487	27048598	d0_fqComb.hs1_peak_48563
chr18	27057180	27057456	d0_fqComb.hs1_peak_48564
chr18	27057630	27057793	d0_fqComb.hs1_peak_48565
chr18	27059639	27059815	d0_fqComb.hs1_peak_48566
chr18	27070749	27070860	d0_fqComb.hs1_peak_48567
chr18	27121832	27122311	d0_fqComb.hs1_peak_48568
chr18	27150998	27151426	d0_fqComb.hs1_peak_48569
chr18	27199728	27199888	d0_fqComb.hs1_peak_48570
chr18	27330236	27330516	d0_fqComb.hs1_peak_48571
chr18	27331466	27331695	d0_fqComb.hs1_peak_48572
chr18	27337885	27338259	d0_fqComb.hs1_peak_48573
chr18	27357411	27357563	d0_fqComb.hs1_peak_48574
chr18	27370105	27370216	d0_fqComb.hs1_peak_48575
chr18	27378551	27379738	d0_fqComb.hs1_peak_48576
chr18	27417628	27417915	d0_fqComb.hs1_peak_48577
chr18	27418054	27418169	d0_fqComb.hs1_peak_48578
chr18	27473911	27474369	d0_fqComb.hs1_peak_48579
chr18	27594078	27594373	d0_fqComb.hs1_peak_48580
chr18	27608876	27609006	d0_fqComb.hs1_peak_48581
chr18	27622251	27622454	d0_fqComb.hs1_peak_48582
chr18	27670619	27670754	d0_fqComb.hs1_peak_48583
chr18	27685793	27686067	d0_fqComb.hs1_peak_48584
chr18	27704245	27704815	d0_fqComb.hs1_peak_48585
chr18	27734270	27734458	d0_fqComb.hs1_peak_48586
chr18	27755675	27756192	d0_fqComb.hs1_peak_48587
chr18	27793422	27793563	d0_fqComb.hs1_peak_48588
chr18	27799392	27799557	d0_fqComb.hs1_peak_48589
chr18	27822121	27822329	d0_fqComb.hs1_peak_48590
chr18	27843962	27844165	d0_fqComb.hs1_peak_48591
chr18	27889205	27889447	d0_fqComb.hs1_peak_48592
chr18	27899162	27899301	d0_fqComb.hs1_peak_48593
chr18	27907187	27907365	d0_fqComb.hs1_peak_48594
chr18	27912097	27912572	d0_fqComb.hs1_peak_48595
chr18	27937031	27937412	d0_fqComb.hs1_peak_48596
chr18	27944161	27944374	d0_fqComb.hs1_peak_48597
chr18	27972565	27972731	d0_fqComb.hs1_peak_48598
chr18	27973396	27973528	d0_fqComb.hs1_peak_48599
chr18	28019263	28019528	d0_fqComb.hs1_peak_48600
chr18	28116385	28116538	d0_fqComb.hs1_peak_48601
chr18	28116708	28116819	d0_fqComb.hs1_peak_48602
chr18	28147119	28147230	d0_fqComb.hs1_peak_48603
chr18	28159844	28159972	d0_fqComb.hs1_peak_48604
chr18	28180858	28180992	d0_fqComb.hs1_peak_48605
chr18	28200231	28200397	d0_fqComb.hs1_peak_48606
chr18	28210883	28211066	d0_fqComb.hs1_peak_48607
chr18	28240388	28240637	d0_fqComb.hs1_peak_48608
chr18	28259291	28259416	d0_fqComb.hs1_peak_48609
chr18	28283440	28283756	d0_fqComb.hs1_peak_48610
chr18	28289504	28289625	d0_fqComb.hs1_peak_48611
chr18	28305179	28305398	d0_fqComb.hs1_peak_48612
chr18	28347336	28347548	d0_fqComb.hs1_peak_48613
chr18	28370401	28370601	d0_fqComb.hs1_peak_48614
chr18	28371223	28371383	d0_fqComb.hs1_peak_48615
chr18	28372006	28372472	d0_fqComb.hs1_peak_48616
chr18	28372699	28373098	d0_fqComb.hs1_peak_48617
chr18	28373234	28373554	d0_fqComb.hs1_peak_48618
chr18	28384476	28384634	d0_fqComb.hs1_peak_48619
chr18	28435467	28436206	d0_fqComb.hs1_peak_48620
chr18	28443760	28443955	d0_fqComb.hs1_peak_48621
chr18	28482246	28482453	d0_fqComb.hs1_peak_48622
chr18	28545913	28546220	d0_fqComb.hs1_peak_48623
chr18	28552820	28553089	d0_fqComb.hs1_peak_48624
chr18	28616821	28617350	d0_fqComb.hs1_peak_48625
chr18	28617452	28617597	d0_fqComb.hs1_peak_48626
chr18	28719411	28719636	d0_fqComb.hs1_peak_48627
chr18	28736684	28736850	d0_fqComb.hs1_peak_48628
chr18	28769297	28769504	d0_fqComb.hs1_peak_48629
chr18	28779901	28780087	d0_fqComb.hs1_peak_48630
chr18	28983002	28983113	d0_fqComb.hs1_peak_48631
chr18	29017714	29017862	d0_fqComb.hs1_peak_48632
chr18	29021490	29021601	d0_fqComb.hs1_peak_48633
chr18	29044556	29044700	d0_fqComb.hs1_peak_48634
chr18	29045579	29045690	d0_fqComb.hs1_peak_48635
chr18	29151253	29151515	d0_fqComb.hs1_peak_48636
chr18	29193707	29193865	d0_fqComb.hs1_peak_48637
chr18	29201969	29202175	d0_fqComb.hs1_peak_48638
chr18	29202462	29202689	d0_fqComb.hs1_peak_48639
chr18	29217139	29217260	d0_fqComb.hs1_peak_48640
chr18	29249731	29249842	d0_fqComb.hs1_peak_48641
chr18	29252104	29252215	d0_fqComb.hs1_peak_48642
chr18	29267682	29267793	d0_fqComb.hs1_peak_48643
chr18	29337506	29337722	d0_fqComb.hs1_peak_48644
chr18	29349716	29349854	d0_fqComb.hs1_peak_48645
chr18	29380804	29381012	d0_fqComb.hs1_peak_48646
chr18	29551452	29551643	d0_fqComb.hs1_peak_48647
chr18	29745729	29745897	d0_fqComb.hs1_peak_48648
chr18	29775949	29776205	d0_fqComb.hs1_peak_48649
chr18	29806812	29806933	d0_fqComb.hs1_peak_48650
chr18	29825082	29825203	d0_fqComb.hs1_peak_48651
chr18	29872494	29872711	d0_fqComb.hs1_peak_48652
chr18	29901547	29902067	d0_fqComb.hs1_peak_48653
chr18	29902548	29902779	d0_fqComb.hs1_peak_48654
chr18	29916594	29916780	d0_fqComb.hs1_peak_48655
chr18	29970570	29970893	d0_fqComb.hs1_peak_48656
chr18	30052201	30052312	d0_fqComb.hs1_peak_48657
chr18	30063942	30064053	d0_fqComb.hs1_peak_48658
chr18	30069085	30069313	d0_fqComb.hs1_peak_48659
chr18	30216504	30216905	d0_fqComb.hs1_peak_48660
chr18	30270542	30270754	d0_fqComb.hs1_peak_48661
chr18	30331812	30332000	d0_fqComb.hs1_peak_48662
chr18	30332483	30332602	d0_fqComb.hs1_peak_48663
chr18	30374307	30374850	d0_fqComb.hs1_peak_48664
chr18	30381791	30382014	d0_fqComb.hs1_peak_48665
chr18	30423687	30423863	d0_fqComb.hs1_peak_48666
chr18	30461721	30461933	d0_fqComb.hs1_peak_48667
chr18	30542406	30542517	d0_fqComb.hs1_peak_48668
chr18	30551835	30552277	d0_fqComb.hs1_peak_48669
chr18	30566534	30566772	d0_fqComb.hs1_peak_48670
chr18	30576634	30576755	d0_fqComb.hs1_peak_48671
chr18	30577119	30577442	d0_fqComb.hs1_peak_48672
chr18	30712706	30713140	d0_fqComb.hs1_peak_48673
chr18	30803154	30803529	d0_fqComb.hs1_peak_48674
chr18	30803801	30804115	d0_fqComb.hs1_peak_48675
chr18	30822358	30822947	d0_fqComb.hs1_peak_48676
chr18	30875367	30875755	d0_fqComb.hs1_peak_48677
chr18	30954111	30954660	d0_fqComb.hs1_peak_48678
chr18	31080241	31080383	d0_fqComb.hs1_peak_48679
chr18	31231985	31232149	d0_fqComb.hs1_peak_48680
chr18	31232416	31233377	d0_fqComb.hs1_peak_48681
chr18	31246697	31246811	d0_fqComb.hs1_peak_48682
chr18	31250559	31250682	d0_fqComb.hs1_peak_48683
chr18	31252320	31252486	d0_fqComb.hs1_peak_48684
chr18	31291166	31291984	d0_fqComb.hs1_peak_48685
chr18	31292141	31292849	d0_fqComb.hs1_peak_48686
chr18	31309376	31309487	d0_fqComb.hs1_peak_48687
chr18	31353219	31353330	d0_fqComb.hs1_peak_48688
chr18	31381763	31381963	d0_fqComb.hs1_peak_48689
chr18	31397566	31397884	d0_fqComb.hs1_peak_48690
chr18	31416320	31416668	d0_fqComb.hs1_peak_48691
chr18	31424592	31424703	d0_fqComb.hs1_peak_48692
chr18	31432680	31432841	d0_fqComb.hs1_peak_48693
chr18	31434534	31434660	d0_fqComb.hs1_peak_48694
chr18	31491812	31492192	d0_fqComb.hs1_peak_48695
chr18	31520457	31520860	d0_fqComb.hs1_peak_48696
chr18	31543785	31544436	d0_fqComb.hs1_peak_48697
chr18	31570873	31571011	d0_fqComb.hs1_peak_48698
chr18	31615035	31615246	d0_fqComb.hs1_peak_48699
chr18	31620251	31620694	d0_fqComb.hs1_peak_48700
chr18	31688077	31688901	d0_fqComb.hs1_peak_48701
chr18	31740030	31740202	d0_fqComb.hs1_peak_48702
chr18	31744416	31744571	d0_fqComb.hs1_peak_48703
chr18	31748059	31748237	d0_fqComb.hs1_peak_48704
chr18	31762985	31763096	d0_fqComb.hs1_peak_48705
chr18	31801420	31801724	d0_fqComb.hs1_peak_48706
chr18	31837892	31838035	d0_fqComb.hs1_peak_48707
chr18	31848834	31849014	d0_fqComb.hs1_peak_48708
chr18	31874847	31875447	d0_fqComb.hs1_peak_48709
chr18	31875644	31876568	d0_fqComb.hs1_peak_48710
chr18	31885989	31886123	d0_fqComb.hs1_peak_48711
chr18	31913020	31913262	d0_fqComb.hs1_peak_48712
chr18	31930673	31931027	d0_fqComb.hs1_peak_48713
chr18	32000185	32000422	d0_fqComb.hs1_peak_48714
chr18	32001087	32001487	d0_fqComb.hs1_peak_48715
chr18	32009773	32009886	d0_fqComb.hs1_peak_48716
chr18	32009989	32010393	d0_fqComb.hs1_peak_48717
chr18	32016068	32016635	d0_fqComb.hs1_peak_48718
chr18	32133403	32134156	d0_fqComb.hs1_peak_48719
chr18	32137015	32137419	d0_fqComb.hs1_peak_48720
chr18	32147424	32147759	d0_fqComb.hs1_peak_48721
chr18	32161078	32161193	d0_fqComb.hs1_peak_48722
chr18	32167658	32167929	d0_fqComb.hs1_peak_48723
chr18	32183695	32183863	d0_fqComb.hs1_peak_48724
chr18	32200661	32200772	d0_fqComb.hs1_peak_48725
chr18	32208790	32209550	d0_fqComb.hs1_peak_48726
chr18	32248257	32248428	d0_fqComb.hs1_peak_48727
chr18	32282172	32283499	d0_fqComb.hs1_peak_48728
chr18	32330153	32330807	d0_fqComb.hs1_peak_48729
chr18	32348365	32348603	d0_fqComb.hs1_peak_48730
chr18	32348780	32349016	d0_fqComb.hs1_peak_48731
chr18	32428988	32429454	d0_fqComb.hs1_peak_48732
chr18	32451439	32451582	d0_fqComb.hs1_peak_48733
chr18	32462027	32462235	d0_fqComb.hs1_peak_48734
chr18	32462362	32462556	d0_fqComb.hs1_peak_48735
chr18	32479928	32480106	d0_fqComb.hs1_peak_48736
chr18	32507478	32507763	d0_fqComb.hs1_peak_48737
chr18	32516902	32517242	d0_fqComb.hs1_peak_48738
chr18	32524208	32524354	d0_fqComb.hs1_peak_48739
chr18	32537127	32537317	d0_fqComb.hs1_peak_48740
chr18	32542594	32542789	d0_fqComb.hs1_peak_48741
chr18	32542920	32543071	d0_fqComb.hs1_peak_48742
chr18	32548456	32548650	d0_fqComb.hs1_peak_48743
chr18	32570963	32571099	d0_fqComb.hs1_peak_48744
chr18	32595910	32596119	d0_fqComb.hs1_peak_48745
chr18	32618660	32618878	d0_fqComb.hs1_peak_48746
chr18	32628661	32628782	d0_fqComb.hs1_peak_48747
chr18	32630203	32630357	d0_fqComb.hs1_peak_48748
chr18	32660535	32660779	d0_fqComb.hs1_peak_48749
chr18	32660947	32661919	d0_fqComb.hs1_peak_48750
chr18	32691593	32691778	d0_fqComb.hs1_peak_48751
chr18	32707621	32707775	d0_fqComb.hs1_peak_48752
chr18	32739628	32739787	d0_fqComb.hs1_peak_48753
chr18	32741388	32741538	d0_fqComb.hs1_peak_48754
chr18	32742825	32742994	d0_fqComb.hs1_peak_48755
chr18	32766713	32766899	d0_fqComb.hs1_peak_48756
chr18	32787059	32787229	d0_fqComb.hs1_peak_48757
chr18	32861414	32861645	d0_fqComb.hs1_peak_48758
chr18	32866336	32866489	d0_fqComb.hs1_peak_48759
chr18	32874919	32875194	d0_fqComb.hs1_peak_48760
chr18	32899050	32899161	d0_fqComb.hs1_peak_48761
chr18	32906367	32906642	d0_fqComb.hs1_peak_48762
chr18	32934525	32934933	d0_fqComb.hs1_peak_48763
chr18	32945724	32945835	d0_fqComb.hs1_peak_48764
chr18	32946397	32946529	d0_fqComb.hs1_peak_48765
chr18	32946696	32947005	d0_fqComb.hs1_peak_48766
chr18	32952245	32952499	d0_fqComb.hs1_peak_48767
chr18	32961280	32961668	d0_fqComb.hs1_peak_48768
chr18	32962005	32962175	d0_fqComb.hs1_peak_48769
chr18	32962963	32963210	d0_fqComb.hs1_peak_48770
chr18	32963317	32963447	d0_fqComb.hs1_peak_48771
chr18	32963627	32964152	d0_fqComb.hs1_peak_48772
chr18	33039508	33039842	d0_fqComb.hs1_peak_48773
chr18	33053765	33054429	d0_fqComb.hs1_peak_48774
chr18	33059818	33059941	d0_fqComb.hs1_peak_48775
chr18	33081607	33082248	d0_fqComb.hs1_peak_48776
chr18	33085842	33085982	d0_fqComb.hs1_peak_48777
chr18	33111488	33111916	d0_fqComb.hs1_peak_48778
chr18	33122617	33122786	d0_fqComb.hs1_peak_48779
chr18	33148460	33148627	d0_fqComb.hs1_peak_48780
chr18	33172204	33172349	d0_fqComb.hs1_peak_48781
chr18	33190235	33190346	d0_fqComb.hs1_peak_48782
chr18	33203197	33203650	d0_fqComb.hs1_peak_48783
chr18	33254524	33254635	d0_fqComb.hs1_peak_48784
chr18	33353796	33353917	d0_fqComb.hs1_peak_48785
chr18	33376855	33377027	d0_fqComb.hs1_peak_48786
chr18	33393285	33393905	d0_fqComb.hs1_peak_48787
chr18	33397544	33397792	d0_fqComb.hs1_peak_48788
chr18	33402436	33402617	d0_fqComb.hs1_peak_48789
chr18	33423342	33424087	d0_fqComb.hs1_peak_48790
chr18	33461084	33461354	d0_fqComb.hs1_peak_48791
chr18	33469327	33469441	d0_fqComb.hs1_peak_48792
chr18	33474428	33474917	d0_fqComb.hs1_peak_48793
chr18	33492858	33493038	d0_fqComb.hs1_peak_48794
chr18	33507835	33508381	d0_fqComb.hs1_peak_48795
chr18	33547284	33547593	d0_fqComb.hs1_peak_48796
chr18	33548621	33548967	d0_fqComb.hs1_peak_48797
chr18	33616375	33616607	d0_fqComb.hs1_peak_48798
chr18	33631896	33632864	d0_fqComb.hs1_peak_48799
chr18	33661170	33661312	d0_fqComb.hs1_peak_48800
chr18	33661474	33661663	d0_fqComb.hs1_peak_48801
chr18	33687095	33687343	d0_fqComb.hs1_peak_48802
chr18	33752451	33752703	d0_fqComb.hs1_peak_48803
chr18	33769517	33770001	d0_fqComb.hs1_peak_48804
chr18	33770294	33770427	d0_fqComb.hs1_peak_48805
chr18	33775742	33775947	d0_fqComb.hs1_peak_48806
chr18	33776827	33777277	d0_fqComb.hs1_peak_48807
chr18	33787315	33787554	d0_fqComb.hs1_peak_48808
chr18	33792683	33792860	d0_fqComb.hs1_peak_48809
chr18	33798367	33798642	d0_fqComb.hs1_peak_48810
chr18	33838871	33839416	d0_fqComb.hs1_peak_48811
chr18	33848731	33848842	d0_fqComb.hs1_peak_48812
chr18	33858605	33858818	d0_fqComb.hs1_peak_48813
chr18	33865324	33865620	d0_fqComb.hs1_peak_48814
chr18	33927280	33927633	d0_fqComb.hs1_peak_48815
chr18	33934740	33934861	d0_fqComb.hs1_peak_48816
chr18	33941700	33941943	d0_fqComb.hs1_peak_48817
chr18	33967853	33968058	d0_fqComb.hs1_peak_48818
chr18	34011501	34012478	d0_fqComb.hs1_peak_48819
chr18	34028818	34029045	d0_fqComb.hs1_peak_48820
chr18	34041399	34041510	d0_fqComb.hs1_peak_48821
chr18	34107807	34107997	d0_fqComb.hs1_peak_48822
chr18	34179251	34179373	d0_fqComb.hs1_peak_48823
chr18	34195434	34196133	d0_fqComb.hs1_peak_48824
chr18	34215325	34215436	d0_fqComb.hs1_peak_48825
chr18	34290021	34290250	d0_fqComb.hs1_peak_48826
chr18	34306988	34307210	d0_fqComb.hs1_peak_48827
chr18	34309218	34309449	d0_fqComb.hs1_peak_48828
chr18	34314709	34314821	d0_fqComb.hs1_peak_48829
chr18	34350831	34351621	d0_fqComb.hs1_peak_48830
chr18	34414422	34415263	d0_fqComb.hs1_peak_48831
chr18	34415602	34415713	d0_fqComb.hs1_peak_48832
chr18	34416408	34417137	d0_fqComb.hs1_peak_48833
chr18	34425703	34426110	d0_fqComb.hs1_peak_48834
chr18	34472648	34472835	d0_fqComb.hs1_peak_48835
chr18	34489298	34489452	d0_fqComb.hs1_peak_48836
chr18	34514676	34514878	d0_fqComb.hs1_peak_48837
chr18	34522978	34523646	d0_fqComb.hs1_peak_48838
chr18	34544737	34544848	d0_fqComb.hs1_peak_48839
chr18	34563774	34563885	d0_fqComb.hs1_peak_48840
chr18	34665713	34665954	d0_fqComb.hs1_peak_48841
chr18	34685022	34686089	d0_fqComb.hs1_peak_48842
chr18	34720134	34720276	d0_fqComb.hs1_peak_48843
chr18	34740064	34740248	d0_fqComb.hs1_peak_48844
chr18	34740461	34740920	d0_fqComb.hs1_peak_48845
chr18	34749639	34749788	d0_fqComb.hs1_peak_48846
chr18	34775616	34775953	d0_fqComb.hs1_peak_48847
chr18	34784822	34785184	d0_fqComb.hs1_peak_48848
chr18	34787661	34787788	d0_fqComb.hs1_peak_48849
chr18	34829419	34829547	d0_fqComb.hs1_peak_48850
chr18	34839176	34839428	d0_fqComb.hs1_peak_48851
chr18	34851553	34851760	d0_fqComb.hs1_peak_48852
chr18	34852017	34852262	d0_fqComb.hs1_peak_48853
chr18	34853466	34853833	d0_fqComb.hs1_peak_48854
chr18	34899031	34899173	d0_fqComb.hs1_peak_48855
chr18	34918588	34918990	d0_fqComb.hs1_peak_48856
chr18	34921224	34921445	d0_fqComb.hs1_peak_48857
chr18	34950276	34950387	d0_fqComb.hs1_peak_48858
chr18	34993995	34994166	d0_fqComb.hs1_peak_48859
chr18	34999302	34999598	d0_fqComb.hs1_peak_48860
chr18	35001660	35001839	d0_fqComb.hs1_peak_48861
chr18	35012341	35012521	d0_fqComb.hs1_peak_48862
chr18	35013722	35013869	d0_fqComb.hs1_peak_48863
chr18	35033909	35034069	d0_fqComb.hs1_peak_48864
chr18	35058694	35058842	d0_fqComb.hs1_peak_48865
chr18	35059507	35059757	d0_fqComb.hs1_peak_48866
chr18	35086997	35087418	d0_fqComb.hs1_peak_48867
chr18	35168368	35168966	d0_fqComb.hs1_peak_48868
chr18	35169079	35169533	d0_fqComb.hs1_peak_48869
chr18	35191384	35191569	d0_fqComb.hs1_peak_48870
chr18	35197725	35197842	d0_fqComb.hs1_peak_48871
chr18	35218216	35218382	d0_fqComb.hs1_peak_48872
chr18	35232644	35233371	d0_fqComb.hs1_peak_48873
chr18	35242601	35242930	d0_fqComb.hs1_peak_48874
chr18	35309596	35309719	d0_fqComb.hs1_peak_48875
chr18	35309867	35309978	d0_fqComb.hs1_peak_48876
chr18	35314066	35314462	d0_fqComb.hs1_peak_48877
chr18	35318385	35318822	d0_fqComb.hs1_peak_48878
chr18	35335259	35335528	d0_fqComb.hs1_peak_48879
chr18	35342912	35343226	d0_fqComb.hs1_peak_48880
chr18	35346942	35347230	d0_fqComb.hs1_peak_48881
chr18	35365657	35365880	d0_fqComb.hs1_peak_48882
chr18	35397453	35397724	d0_fqComb.hs1_peak_48883
chr18	35406387	35406597	d0_fqComb.hs1_peak_48884
chr18	35431783	35431909	d0_fqComb.hs1_peak_48885
chr18	35432036	35432557	d0_fqComb.hs1_peak_48886
chr18	35481415	35481938	d0_fqComb.hs1_peak_48887
chr18	35516418	35516803	d0_fqComb.hs1_peak_48888
chr18	35535225	35535554	d0_fqComb.hs1_peak_48889
chr18	35535684	35536044	d0_fqComb.hs1_peak_48890
chr18	35537010	35537224	d0_fqComb.hs1_peak_48891
chr18	35546446	35546749	d0_fqComb.hs1_peak_48892
chr18	35547596	35547734	d0_fqComb.hs1_peak_48893
chr18	35567844	35568856	d0_fqComb.hs1_peak_48894
chr18	35578008	35578255	d0_fqComb.hs1_peak_48895
chr18	35578360	35578682	d0_fqComb.hs1_peak_48896
chr18	35630003	35630129	d0_fqComb.hs1_peak_48897
chr18	35650346	35650759	d0_fqComb.hs1_peak_48898
chr18	35679808	35680136	d0_fqComb.hs1_peak_48899
chr18	35682808	35683101	d0_fqComb.hs1_peak_48900
chr18	35683273	35683426	d0_fqComb.hs1_peak_48901
chr18	35688952	35689506	d0_fqComb.hs1_peak_48902
chr18	35698785	35698900	d0_fqComb.hs1_peak_48903
chr18	35717345	35717502	d0_fqComb.hs1_peak_48904
chr18	35718180	35718447	d0_fqComb.hs1_peak_48905
chr18	35772327	35772985	d0_fqComb.hs1_peak_48906
chr18	35773140	35773278	d0_fqComb.hs1_peak_48907
chr18	35773415	35773545	d0_fqComb.hs1_peak_48908
chr18	35780572	35780732	d0_fqComb.hs1_peak_48909
chr18	35801584	35801766	d0_fqComb.hs1_peak_48910
chr18	35808508	35808650	d0_fqComb.hs1_peak_48911
chr18	35853148	35853406	d0_fqComb.hs1_peak_48912
chr18	35942487	35942641	d0_fqComb.hs1_peak_48913
chr18	35948082	35948309	d0_fqComb.hs1_peak_48914
chr18	35968691	35968814	d0_fqComb.hs1_peak_48915
chr18	35982465	35982770	d0_fqComb.hs1_peak_48916
chr18	36009404	36009528	d0_fqComb.hs1_peak_48917
chr18	36009700	36009811	d0_fqComb.hs1_peak_48918
chr18	36018935	36019302	d0_fqComb.hs1_peak_48919
chr18	36041677	36042042	d0_fqComb.hs1_peak_48920
chr18	36042813	36043275	d0_fqComb.hs1_peak_48921
chr18	36072147	36072285	d0_fqComb.hs1_peak_48922
chr18	36103855	36104074	d0_fqComb.hs1_peak_48923
chr18	36115961	36116072	d0_fqComb.hs1_peak_48924
chr18	36127397	36127508	d0_fqComb.hs1_peak_48925
chr18	36130667	36131040	d0_fqComb.hs1_peak_48926
chr18	36141496	36142149	d0_fqComb.hs1_peak_48927
chr18	36163695	36164378	d0_fqComb.hs1_peak_48928
chr18	36200868	36200988	d0_fqComb.hs1_peak_48929
chr18	36209323	36209462	d0_fqComb.hs1_peak_48930
chr18	36209840	36209959	d0_fqComb.hs1_peak_48931
chr18	36238004	36238192	d0_fqComb.hs1_peak_48932
chr18	36258722	36259424	d0_fqComb.hs1_peak_48933
chr18	36297856	36298041	d0_fqComb.hs1_peak_48934
chr18	36320848	36321677	d0_fqComb.hs1_peak_48935
chr18	36378902	36379192	d0_fqComb.hs1_peak_48936
chr18	36379395	36379506	d0_fqComb.hs1_peak_48937
chr18	36431961	36432712	d0_fqComb.hs1_peak_48938
chr18	36441116	36441227	d0_fqComb.hs1_peak_48939
chr18	36458210	36458331	d0_fqComb.hs1_peak_48940
chr18	36488218	36488800	d0_fqComb.hs1_peak_48941
chr18	36489071	36489303	d0_fqComb.hs1_peak_48942
chr18	36489928	36490181	d0_fqComb.hs1_peak_48943
chr18	36500758	36500952	d0_fqComb.hs1_peak_48944
chr18	36521460	36521609	d0_fqComb.hs1_peak_48945
chr18	36542132	36542243	d0_fqComb.hs1_peak_48946
chr18	36542639	36543015	d0_fqComb.hs1_peak_48947
chr18	36580029	36580140	d0_fqComb.hs1_peak_48948
chr18	36594540	36594901	d0_fqComb.hs1_peak_48949
chr18	36603390	36603630	d0_fqComb.hs1_peak_48950
chr18	36604450	36604621	d0_fqComb.hs1_peak_48951
chr18	36611892	36612032	d0_fqComb.hs1_peak_48952
chr18	36640102	36640782	d0_fqComb.hs1_peak_48953
chr18	36652514	36652814	d0_fqComb.hs1_peak_48954
chr18	36661437	36661584	d0_fqComb.hs1_peak_48955
chr18	36674472	36674674	d0_fqComb.hs1_peak_48956
chr18	36686712	36686930	d0_fqComb.hs1_peak_48957
chr18	36708100	36708444	d0_fqComb.hs1_peak_48958
chr18	36715871	36716017	d0_fqComb.hs1_peak_48959
chr18	36761138	36761336	d0_fqComb.hs1_peak_48960
chr18	36761533	36761706	d0_fqComb.hs1_peak_48961
chr18	36765541	36765749	d0_fqComb.hs1_peak_48962
chr18	36776636	36776991	d0_fqComb.hs1_peak_48963
chr18	36827279	36827461	d0_fqComb.hs1_peak_48964
chr18	36849239	36849350	d0_fqComb.hs1_peak_48965
chr18	36855336	36855538	d0_fqComb.hs1_peak_48966
chr18	36962915	36963077	d0_fqComb.hs1_peak_48967
chr18	37002776	37002967	d0_fqComb.hs1_peak_48968
chr18	37021620	37022649	d0_fqComb.hs1_peak_48969
chr18	37140972	37141515	d0_fqComb.hs1_peak_48970
chr18	37212283	37212643	d0_fqComb.hs1_peak_48971
chr18	37277978	37278369	d0_fqComb.hs1_peak_48972
chr18	37331487	37331805	d0_fqComb.hs1_peak_48973
chr18	37353236	37353492	d0_fqComb.hs1_peak_48974
chr18	37360126	37360398	d0_fqComb.hs1_peak_48975
chr18	37368903	37369062	d0_fqComb.hs1_peak_48976
chr18	37400594	37400739	d0_fqComb.hs1_peak_48977
chr18	37411376	37411540	d0_fqComb.hs1_peak_48978
chr18	37412476	37412632	d0_fqComb.hs1_peak_48979
chr18	37446494	37447443	d0_fqComb.hs1_peak_48980
chr18	37459455	37459653	d0_fqComb.hs1_peak_48981
chr18	37475593	37475873	d0_fqComb.hs1_peak_48982
chr18	37488768	37488960	d0_fqComb.hs1_peak_48983
chr18	37508315	37508499	d0_fqComb.hs1_peak_48984
chr18	37516080	37516429	d0_fqComb.hs1_peak_48985
chr18	37537042	37537169	d0_fqComb.hs1_peak_48986
chr18	37555630	37556299	d0_fqComb.hs1_peak_48987
chr18	37575390	37575533	d0_fqComb.hs1_peak_48988
chr18	37576804	37576915	d0_fqComb.hs1_peak_48989
chr18	37587474	37588110	d0_fqComb.hs1_peak_48990
chr18	37603563	37603800	d0_fqComb.hs1_peak_48991
chr18	37623505	37623664	d0_fqComb.hs1_peak_48992
chr18	37624143	37624301	d0_fqComb.hs1_peak_48993
chr18	37624432	37624690	d0_fqComb.hs1_peak_48994
chr18	37638367	37638694	d0_fqComb.hs1_peak_48995
chr18	37643919	37644662	d0_fqComb.hs1_peak_48996
chr18	37669967	37670091	d0_fqComb.hs1_peak_48997
chr18	37679049	37679303	d0_fqComb.hs1_peak_48998
chr18	37687070	37687452	d0_fqComb.hs1_peak_48999
chr18	37692313	37692472	d0_fqComb.hs1_peak_49000
chr18	37696353	37696468	d0_fqComb.hs1_peak_49001
chr18	37718339	37718880	d0_fqComb.hs1_peak_49002
chr18	37731512	37731844	d0_fqComb.hs1_peak_49003
chr18	37731986	37732149	d0_fqComb.hs1_peak_49004
chr18	37740999	37741182	d0_fqComb.hs1_peak_49005
chr18	37747386	37747590	d0_fqComb.hs1_peak_49006
chr18	37747726	37747857	d0_fqComb.hs1_peak_49007
chr18	37747971	37748331	d0_fqComb.hs1_peak_49008
chr18	37758498	37758719	d0_fqComb.hs1_peak_49009
chr18	37760014	37760180	d0_fqComb.hs1_peak_49010
chr18	37764108	37764465	d0_fqComb.hs1_peak_49011
chr18	37764972	37765136	d0_fqComb.hs1_peak_49012
chr18	37770658	37771309	d0_fqComb.hs1_peak_49013
chr18	37778763	37779254	d0_fqComb.hs1_peak_49014
chr18	37782025	37782136	d0_fqComb.hs1_peak_49015
chr18	37813478	37813609	d0_fqComb.hs1_peak_49016
chr18	37847459	37847627	d0_fqComb.hs1_peak_49017
chr18	37853590	37853783	d0_fqComb.hs1_peak_49018
chr18	37862523	37862893	d0_fqComb.hs1_peak_49019
chr18	37863737	37863954	d0_fqComb.hs1_peak_49020
chr18	37878253	37878420	d0_fqComb.hs1_peak_49021
chr18	37892081	37892513	d0_fqComb.hs1_peak_49022
chr18	37936153	37936278	d0_fqComb.hs1_peak_49023
chr18	37971981	37972417	d0_fqComb.hs1_peak_49024
chr18	37988549	37988692	d0_fqComb.hs1_peak_49025
chr18	38013906	38014499	d0_fqComb.hs1_peak_49026
chr18	38026535	38026656	d0_fqComb.hs1_peak_49027
chr18	38039693	38039925	d0_fqComb.hs1_peak_49028
chr18	38040079	38040190	d0_fqComb.hs1_peak_49029
chr18	38084136	38084396	d0_fqComb.hs1_peak_49030
chr18	38179337	38179519	d0_fqComb.hs1_peak_49031
chr18	38220230	38220434	d0_fqComb.hs1_peak_49032
chr18	38242046	38242223	d0_fqComb.hs1_peak_49033
chr18	38271340	38271589	d0_fqComb.hs1_peak_49034
chr18	38301923	38302034	d0_fqComb.hs1_peak_49035
chr18	38326441	38326595	d0_fqComb.hs1_peak_49036
chr18	38368364	38368481	d0_fqComb.hs1_peak_49037
chr18	38556610	38556807	d0_fqComb.hs1_peak_49038
chr18	38586563	38586718	d0_fqComb.hs1_peak_49039
chr18	38615360	38615491	d0_fqComb.hs1_peak_49040
chr18	38684191	38684309	d0_fqComb.hs1_peak_49041
chr18	38733753	38733921	d0_fqComb.hs1_peak_49042
chr18	38739493	38739757	d0_fqComb.hs1_peak_49043
chr18	38747145	38747262	d0_fqComb.hs1_peak_49044
chr18	38747437	38747618	d0_fqComb.hs1_peak_49045
chr18	38751407	38751570	d0_fqComb.hs1_peak_49046
chr18	38831464	38831642	d0_fqComb.hs1_peak_49047
chr18	38893822	38894006	d0_fqComb.hs1_peak_49048
chr18	38997419	38997585	d0_fqComb.hs1_peak_49049
chr18	39001106	39001260	d0_fqComb.hs1_peak_49050
chr18	39079822	39079989	d0_fqComb.hs1_peak_49051
chr18	39082592	39082737	d0_fqComb.hs1_peak_49052
chr18	39126720	39126888	d0_fqComb.hs1_peak_49053
chr18	39127165	39127577	d0_fqComb.hs1_peak_49054
chr18	39157672	39157791	d0_fqComb.hs1_peak_49055
chr18	39356054	39356165	d0_fqComb.hs1_peak_49056
chr18	39363731	39363870	d0_fqComb.hs1_peak_49057
chr18	39364448	39364606	d0_fqComb.hs1_peak_49058
chr18	39384034	39384145	d0_fqComb.hs1_peak_49059
chr18	39402340	39402485	d0_fqComb.hs1_peak_49060
chr18	39467420	39467531	d0_fqComb.hs1_peak_49061
chr18	39467721	39467867	d0_fqComb.hs1_peak_49062
chr18	39470404	39470533	d0_fqComb.hs1_peak_49063
chr18	39494171	39494547	d0_fqComb.hs1_peak_49064
chr18	39516701	39516812	d0_fqComb.hs1_peak_49065
chr18	39555499	39555710	d0_fqComb.hs1_peak_49066
chr18	39555817	39556170	d0_fqComb.hs1_peak_49067
chr18	39585409	39586068	d0_fqComb.hs1_peak_49068
chr18	39646848	39647003	d0_fqComb.hs1_peak_49069
chr18	39681929	39682086	d0_fqComb.hs1_peak_49070
chr18	39695951	39696087	d0_fqComb.hs1_peak_49071
chr18	39761371	39761591	d0_fqComb.hs1_peak_49072
chr18	39770525	39770636	d0_fqComb.hs1_peak_49073
chr18	39787080	39787484	d0_fqComb.hs1_peak_49074
chr18	39801807	39801920	d0_fqComb.hs1_peak_49075
chr18	39843247	39843500	d0_fqComb.hs1_peak_49076
chr18	39880683	39881152	d0_fqComb.hs1_peak_49077
chr18	39928411	39928644	d0_fqComb.hs1_peak_49078
chr18	39972150	39972290	d0_fqComb.hs1_peak_49079
chr18	39994891	39995123	d0_fqComb.hs1_peak_49080
chr18	39995547	39995708	d0_fqComb.hs1_peak_49081
chr18	40036822	40037420	d0_fqComb.hs1_peak_49082
chr18	40099806	40099917	d0_fqComb.hs1_peak_49083
chr18	40119685	40120393	d0_fqComb.hs1_peak_49084
chr18	40141899	40142079	d0_fqComb.hs1_peak_49085
chr18	40161630	40161823	d0_fqComb.hs1_peak_49086
chr18	40201483	40201772	d0_fqComb.hs1_peak_49087
chr18	40214719	40215016	d0_fqComb.hs1_peak_49088
chr18	40236834	40236990	d0_fqComb.hs1_peak_49089
chr18	40374522	40374790	d0_fqComb.hs1_peak_49090
chr18	40387711	40387931	d0_fqComb.hs1_peak_49091
chr18	40429094	40429205	d0_fqComb.hs1_peak_49092
chr18	40521654	40521966	d0_fqComb.hs1_peak_49093
chr18	40608009	40608193	d0_fqComb.hs1_peak_49094
chr18	40642663	40642838	d0_fqComb.hs1_peak_49095
chr18	40771229	40771614	d0_fqComb.hs1_peak_49096
chr18	40778081	40778235	d0_fqComb.hs1_peak_49097
chr18	40819953	40820091	d0_fqComb.hs1_peak_49098
chr18	40867450	40867783	d0_fqComb.hs1_peak_49099
chr18	40957220	40957553	d0_fqComb.hs1_peak_49100
chr18	41073278	41073710	d0_fqComb.hs1_peak_49101
chr18	41092821	41093285	d0_fqComb.hs1_peak_49102
chr18	41152665	41152784	d0_fqComb.hs1_peak_49103
chr18	41172003	41172124	d0_fqComb.hs1_peak_49104
chr18	41183816	41184039	d0_fqComb.hs1_peak_49105
chr18	41199446	41199600	d0_fqComb.hs1_peak_49106
chr18	41217621	41217744	d0_fqComb.hs1_peak_49107
chr18	41291799	41291915	d0_fqComb.hs1_peak_49108
chr18	41341553	41341756	d0_fqComb.hs1_peak_49109
chr18	41357374	41357497	d0_fqComb.hs1_peak_49110
chr18	41359964	41360172	d0_fqComb.hs1_peak_49111
chr18	41469143	41469254	d0_fqComb.hs1_peak_49112
chr18	41502632	41502873	d0_fqComb.hs1_peak_49113
chr18	41503100	41503442	d0_fqComb.hs1_peak_49114
chr18	41503647	41503898	d0_fqComb.hs1_peak_49115
chr18	41570274	41570503	d0_fqComb.hs1_peak_49116
chr18	41583250	41583446	d0_fqComb.hs1_peak_49117
chr18	41649407	41649602	d0_fqComb.hs1_peak_49118
chr18	41655295	41655490	d0_fqComb.hs1_peak_49119
chr18	41713501	41713616	d0_fqComb.hs1_peak_49120
chr18	41724068	41724291	d0_fqComb.hs1_peak_49121
chr18	41767286	41767536	d0_fqComb.hs1_peak_49122
chr18	41768310	41768588	d0_fqComb.hs1_peak_49123
chr18	41786408	41786575	d0_fqComb.hs1_peak_49124
chr18	41812849	41813033	d0_fqComb.hs1_peak_49125
chr18	41823402	41824149	d0_fqComb.hs1_peak_49126
chr18	41896342	41896453	d0_fqComb.hs1_peak_49127
chr18	41912805	41913109	d0_fqComb.hs1_peak_49128
chr18	41936877	41937363	d0_fqComb.hs1_peak_49129
chr18	41937661	41937906	d0_fqComb.hs1_peak_49130
chr18	41948051	41948171	d0_fqComb.hs1_peak_49131
chr18	41959687	41959899	d0_fqComb.hs1_peak_49132
chr18	41966663	41967293	d0_fqComb.hs1_peak_49133
chr18	42001476	42001589	d0_fqComb.hs1_peak_49134
chr18	42010146	42010428	d0_fqComb.hs1_peak_49135
chr18	42090687	42090833	d0_fqComb.hs1_peak_49136
chr18	42091312	42091441	d0_fqComb.hs1_peak_49137
chr18	42098345	42098521	d0_fqComb.hs1_peak_49138
chr18	42125242	42125829	d0_fqComb.hs1_peak_49139
chr18	42146712	42147258	d0_fqComb.hs1_peak_49140
chr18	42220080	42220250	d0_fqComb.hs1_peak_49141
chr18	42222300	42222566	d0_fqComb.hs1_peak_49142
chr18	42244988	42245099	d0_fqComb.hs1_peak_49143
chr18	42299088	42299299	d0_fqComb.hs1_peak_49144
chr18	42299867	42300064	d0_fqComb.hs1_peak_49145
chr18	42306125	42306334	d0_fqComb.hs1_peak_49146
chr18	42333207	42333465	d0_fqComb.hs1_peak_49147
chr18	42366755	42366870	d0_fqComb.hs1_peak_49148
chr18	42407227	42407387	d0_fqComb.hs1_peak_49149
chr18	42466542	42466726	d0_fqComb.hs1_peak_49150
chr18	42490654	42490882	d0_fqComb.hs1_peak_49151
chr18	42491013	42491237	d0_fqComb.hs1_peak_49152
chr18	42502902	42503045	d0_fqComb.hs1_peak_49153
chr18	42530518	42530629	d0_fqComb.hs1_peak_49154
chr18	42531434	42531545	d0_fqComb.hs1_peak_49155
chr18	42593196	42593414	d0_fqComb.hs1_peak_49156
chr18	42621064	42621302	d0_fqComb.hs1_peak_49157
chr18	42629666	42629788	d0_fqComb.hs1_peak_49158
chr18	42706606	42706717	d0_fqComb.hs1_peak_49159
chr18	42715721	42715838	d0_fqComb.hs1_peak_49160
chr18	42778519	42778663	d0_fqComb.hs1_peak_49161
chr18	42788108	42788626	d0_fqComb.hs1_peak_49162
chr18	42827300	42827483	d0_fqComb.hs1_peak_49163
chr18	42852591	42852740	d0_fqComb.hs1_peak_49164
chr18	42898490	42898694	d0_fqComb.hs1_peak_49165
chr18	42933752	42934062	d0_fqComb.hs1_peak_49166
chr18	42935574	42935984	d0_fqComb.hs1_peak_49167
chr18	42944810	42945010	d0_fqComb.hs1_peak_49168
chr18	43226411	43226902	d0_fqComb.hs1_peak_49169
chr18	43253608	43253810	d0_fqComb.hs1_peak_49170
chr18	43259170	43259594	d0_fqComb.hs1_peak_49171
chr18	43278361	43278472	d0_fqComb.hs1_peak_49172
chr18	43298374	43298497	d0_fqComb.hs1_peak_49173
chr18	43469030	43469363	d0_fqComb.hs1_peak_49174
chr18	43471215	43471436	d0_fqComb.hs1_peak_49175
chr18	43478169	43478317	d0_fqComb.hs1_peak_49176
chr18	43588189	43588324	d0_fqComb.hs1_peak_49177
chr18	43605647	43605843	d0_fqComb.hs1_peak_49178
chr18	43612831	43613026	d0_fqComb.hs1_peak_49179
chr18	43614386	43614545	d0_fqComb.hs1_peak_49180
chr18	43706421	43706532	d0_fqComb.hs1_peak_49181
chr18	43754714	43754861	d0_fqComb.hs1_peak_49182
chr18	43761597	43761718	d0_fqComb.hs1_peak_49183
chr18	43761977	43762101	d0_fqComb.hs1_peak_49184
chr18	43778473	43778630	d0_fqComb.hs1_peak_49185
chr18	43780566	43780922	d0_fqComb.hs1_peak_49186
chr18	43787067	43787189	d0_fqComb.hs1_peak_49187
chr18	43811907	43812056	d0_fqComb.hs1_peak_49188
chr18	43852497	43852804	d0_fqComb.hs1_peak_49189
chr18	43873417	43873528	d0_fqComb.hs1_peak_49190
chr18	43873806	43874179	d0_fqComb.hs1_peak_49191
chr18	43883270	43883388	d0_fqComb.hs1_peak_49192
chr18	43901487	43901745	d0_fqComb.hs1_peak_49193
chr18	43950994	43951251	d0_fqComb.hs1_peak_49194
chr18	43996818	43997047	d0_fqComb.hs1_peak_49195
chr18	44037239	44037455	d0_fqComb.hs1_peak_49196
chr18	44046370	44046679	d0_fqComb.hs1_peak_49197
chr18	44067627	44067819	d0_fqComb.hs1_peak_49198
chr18	44076119	44076230	d0_fqComb.hs1_peak_49199
chr18	44105751	44105942	d0_fqComb.hs1_peak_49200
chr18	44123807	44123918	d0_fqComb.hs1_peak_49201
chr18	44130978	44131118	d0_fqComb.hs1_peak_49202
chr18	44147453	44147581	d0_fqComb.hs1_peak_49203
chr18	44214757	44214992	d0_fqComb.hs1_peak_49204
chr18	44227142	44227299	d0_fqComb.hs1_peak_49205
chr18	44232222	44232401	d0_fqComb.hs1_peak_49206
chr18	44241748	44241913	d0_fqComb.hs1_peak_49207
chr18	44289215	44289728	d0_fqComb.hs1_peak_49208
chr18	44321096	44321234	d0_fqComb.hs1_peak_49209
chr18	44420497	44420638	d0_fqComb.hs1_peak_49210
chr18	44481243	44481361	d0_fqComb.hs1_peak_49211
chr18	44511420	44511771	d0_fqComb.hs1_peak_49212
chr18	44516621	44516740	d0_fqComb.hs1_peak_49213
chr18	44547226	44547815	d0_fqComb.hs1_peak_49214
chr18	44584223	44584565	d0_fqComb.hs1_peak_49215
chr18	44615146	44615271	d0_fqComb.hs1_peak_49216
chr18	44628847	44629044	d0_fqComb.hs1_peak_49217
chr18	44743981	44744259	d0_fqComb.hs1_peak_49218
chr18	44756057	44756299	d0_fqComb.hs1_peak_49219
chr18	44760788	44761050	d0_fqComb.hs1_peak_49220
chr18	44770302	44770430	d0_fqComb.hs1_peak_49221
chr18	44797969	44798161	d0_fqComb.hs1_peak_49222
chr18	44816696	44816818	d0_fqComb.hs1_peak_49223
chr18	44835692	44835803	d0_fqComb.hs1_peak_49224
chr18	44858851	44858973	d0_fqComb.hs1_peak_49225
chr18	44870179	44870639	d0_fqComb.hs1_peak_49226
chr18	44873518	44873777	d0_fqComb.hs1_peak_49227
chr18	44873953	44874219	d0_fqComb.hs1_peak_49228
chr18	44888213	44888330	d0_fqComb.hs1_peak_49229
chr18	44906952	44907295	d0_fqComb.hs1_peak_49230
chr18	44915548	44915836	d0_fqComb.hs1_peak_49231
chr18	44924028	44924506	d0_fqComb.hs1_peak_49232
chr18	44934204	44934374	d0_fqComb.hs1_peak_49233
chr18	44935559	44936186	d0_fqComb.hs1_peak_49234
chr18	44970170	44970298	d0_fqComb.hs1_peak_49235
chr18	44994441	44994659	d0_fqComb.hs1_peak_49236
chr18	45007440	45007895	d0_fqComb.hs1_peak_49237
chr18	45026383	45026577	d0_fqComb.hs1_peak_49238
chr18	45030689	45030815	d0_fqComb.hs1_peak_49239
chr18	45056029	45056317	d0_fqComb.hs1_peak_49240
chr18	45058603	45058746	d0_fqComb.hs1_peak_49241
chr18	45129490	45129621	d0_fqComb.hs1_peak_49242
chr18	45129899	45130163	d0_fqComb.hs1_peak_49243
chr18	45134961	45135238	d0_fqComb.hs1_peak_49244
chr18	45137397	45137718	d0_fqComb.hs1_peak_49245
chr18	45159830	45160035	d0_fqComb.hs1_peak_49246
chr18	45165009	45165125	d0_fqComb.hs1_peak_49247
chr18	45165606	45165865	d0_fqComb.hs1_peak_49248
chr18	45205613	45205816	d0_fqComb.hs1_peak_49249
chr18	45208022	45208289	d0_fqComb.hs1_peak_49250
chr18	45277669	45277792	d0_fqComb.hs1_peak_49251
chr18	45278013	45278346	d0_fqComb.hs1_peak_49252
chr18	45334291	45334402	d0_fqComb.hs1_peak_49253
chr18	45345434	45345545	d0_fqComb.hs1_peak_49254
chr18	45403956	45404365	d0_fqComb.hs1_peak_49255
chr18	45446417	45446573	d0_fqComb.hs1_peak_49256
chr18	45475451	45475716	d0_fqComb.hs1_peak_49257
chr18	45504031	45504170	d0_fqComb.hs1_peak_49258
chr18	45507442	45507595	d0_fqComb.hs1_peak_49259
chr18	45515649	45515889	d0_fqComb.hs1_peak_49260
chr18	45550578	45550779	d0_fqComb.hs1_peak_49261
chr18	45575525	45575958	d0_fqComb.hs1_peak_49262
chr18	45577591	45577822	d0_fqComb.hs1_peak_49263
chr18	45706731	45706856	d0_fqComb.hs1_peak_49264
chr18	45731430	45731755	d0_fqComb.hs1_peak_49265
chr18	45758523	45758745	d0_fqComb.hs1_peak_49266
chr18	45763093	45763261	d0_fqComb.hs1_peak_49267
chr18	45781109	45781273	d0_fqComb.hs1_peak_49268
chr18	45797335	45797520	d0_fqComb.hs1_peak_49269
chr18	45812352	45812530	d0_fqComb.hs1_peak_49270
chr18	45817975	45818230	d0_fqComb.hs1_peak_49271
chr18	45844439	45844576	d0_fqComb.hs1_peak_49272
chr18	45853141	45853252	d0_fqComb.hs1_peak_49273
chr18	45877992	45878164	d0_fqComb.hs1_peak_49274
chr18	45882257	45882609	d0_fqComb.hs1_peak_49275
chr18	45913915	45914165	d0_fqComb.hs1_peak_49276
chr18	45924638	45924817	d0_fqComb.hs1_peak_49277
chr18	45929727	45929937	d0_fqComb.hs1_peak_49278
chr18	45948703	45949060	d0_fqComb.hs1_peak_49279
chr18	45951550	45951732	d0_fqComb.hs1_peak_49280
chr18	45966173	45966572	d0_fqComb.hs1_peak_49281
chr18	45974223	45974541	d0_fqComb.hs1_peak_49282
chr18	45977759	45977898	d0_fqComb.hs1_peak_49283
chr18	45998001	45998491	d0_fqComb.hs1_peak_49284
chr18	46016651	46016847	d0_fqComb.hs1_peak_49285
chr18	46019905	46020263	d0_fqComb.hs1_peak_49286
chr18	46028473	46028915	d0_fqComb.hs1_peak_49287
chr18	46030492	46030613	d0_fqComb.hs1_peak_49288
chr18	46041028	46041209	d0_fqComb.hs1_peak_49289
chr18	46071022	46071495	d0_fqComb.hs1_peak_49290
chr18	46158056	46158635	d0_fqComb.hs1_peak_49291
chr18	46168997	46169420	d0_fqComb.hs1_peak_49292
chr18	46189394	46189532	d0_fqComb.hs1_peak_49293
chr18	46219071	46219477	d0_fqComb.hs1_peak_49294
chr18	46263128	46263427	d0_fqComb.hs1_peak_49295
chr18	46288937	46289663	d0_fqComb.hs1_peak_49296
chr18	46295116	46295606	d0_fqComb.hs1_peak_49297
chr18	46339798	46339997	d0_fqComb.hs1_peak_49298
chr18	46344198	46344347	d0_fqComb.hs1_peak_49299
chr18	46357502	46357820	d0_fqComb.hs1_peak_49300
chr18	46363951	46364813	d0_fqComb.hs1_peak_49301
chr18	46430786	46430899	d0_fqComb.hs1_peak_49302
chr18	46452433	46452617	d0_fqComb.hs1_peak_49303
chr18	46471893	46472322	d0_fqComb.hs1_peak_49304
chr18	46474502	46474860	d0_fqComb.hs1_peak_49305
chr18	46484593	46484942	d0_fqComb.hs1_peak_49306
chr18	46512589	46512867	d0_fqComb.hs1_peak_49307
chr18	46513146	46513300	d0_fqComb.hs1_peak_49308
chr18	46524454	46524727	d0_fqComb.hs1_peak_49309
chr18	46526161	46526606	d0_fqComb.hs1_peak_49310
chr18	46528876	46529028	d0_fqComb.hs1_peak_49311
chr18	46534511	46534873	d0_fqComb.hs1_peak_49312
chr18	46559857	46560181	d0_fqComb.hs1_peak_49313
chr18	46583907	46584078	d0_fqComb.hs1_peak_49314
chr18	46599020	46599194	d0_fqComb.hs1_peak_49315
chr18	46603109	46603220	d0_fqComb.hs1_peak_49316
chr18	46605331	46605711	d0_fqComb.hs1_peak_49317
chr18	46609985	46610561	d0_fqComb.hs1_peak_49318
chr18	46615440	46615870	d0_fqComb.hs1_peak_49319
chr18	46622238	46622424	d0_fqComb.hs1_peak_49320
chr18	46623875	46624463	d0_fqComb.hs1_peak_49321
chr18	46638161	46638297	d0_fqComb.hs1_peak_49322
chr18	46638718	46639282	d0_fqComb.hs1_peak_49323
chr18	46656869	46657518	d0_fqComb.hs1_peak_49324
chr18	46665302	46665764	d0_fqComb.hs1_peak_49325
chr18	46671792	46672311	d0_fqComb.hs1_peak_49326
chr18	46675634	46675779	d0_fqComb.hs1_peak_49327
chr18	46693142	46693253	d0_fqComb.hs1_peak_49328
chr18	46709125	46709298	d0_fqComb.hs1_peak_49329
chr18	46746423	46746633	d0_fqComb.hs1_peak_49330
chr18	46847816	46848093	d0_fqComb.hs1_peak_49331
chr18	46848798	46849071	d0_fqComb.hs1_peak_49332
chr18	46868347	46868487	d0_fqComb.hs1_peak_49333
chr18	46883327	46883522	d0_fqComb.hs1_peak_49334
chr18	46896168	46896417	d0_fqComb.hs1_peak_49335
chr18	46905810	46905957	d0_fqComb.hs1_peak_49336
chr18	46945761	46945910	d0_fqComb.hs1_peak_49337
chr18	46947366	46947837	d0_fqComb.hs1_peak_49338
chr18	46963145	46963277	d0_fqComb.hs1_peak_49339
chr18	46964581	46964702	d0_fqComb.hs1_peak_49340
chr18	46984399	46984510	d0_fqComb.hs1_peak_49341
chr18	46985365	46985623	d0_fqComb.hs1_peak_49342
chr18	47068021	47068316	d0_fqComb.hs1_peak_49343
chr18	47089958	47090339	d0_fqComb.hs1_peak_49344
chr18	47107905	47108849	d0_fqComb.hs1_peak_49345
chr18	47137278	47137921	d0_fqComb.hs1_peak_49346
chr18	47157085	47157257	d0_fqComb.hs1_peak_49347
chr18	47226680	47226801	d0_fqComb.hs1_peak_49348
chr18	47265599	47265710	d0_fqComb.hs1_peak_49349
chr18	47265885	47266065	d0_fqComb.hs1_peak_49350
chr18	47274470	47274677	d0_fqComb.hs1_peak_49351
chr18	47290566	47290930	d0_fqComb.hs1_peak_49352
chr18	47340319	47341057	d0_fqComb.hs1_peak_49353
chr18	47366470	47366928	d0_fqComb.hs1_peak_49354
chr18	47395310	47395438	d0_fqComb.hs1_peak_49355
chr18	47405994	47406105	d0_fqComb.hs1_peak_49356
chr18	47438076	47438275	d0_fqComb.hs1_peak_49357
chr18	47444966	47445193	d0_fqComb.hs1_peak_49358
chr18	47454113	47454275	d0_fqComb.hs1_peak_49359
chr18	47543823	47544171	d0_fqComb.hs1_peak_49360
chr18	47612711	47612854	d0_fqComb.hs1_peak_49361
chr18	47675426	47675563	d0_fqComb.hs1_peak_49362
chr18	47721763	47721874	d0_fqComb.hs1_peak_49363
chr18	47735779	47735974	d0_fqComb.hs1_peak_49364
chr18	47750926	47751115	d0_fqComb.hs1_peak_49365
chr18	47751526	47751649	d0_fqComb.hs1_peak_49366
chr18	47767764	47767940	d0_fqComb.hs1_peak_49367
chr18	47776130	47776241	d0_fqComb.hs1_peak_49368
chr18	47786297	47786408	d0_fqComb.hs1_peak_49369
chr18	47792633	47792803	d0_fqComb.hs1_peak_49370
chr18	47793438	47793590	d0_fqComb.hs1_peak_49371
chr18	47828625	47828772	d0_fqComb.hs1_peak_49372
chr18	47851308	47851481	d0_fqComb.hs1_peak_49373
chr18	47851612	47852004	d0_fqComb.hs1_peak_49374
chr18	47915737	47915875	d0_fqComb.hs1_peak_49375
chr18	47921848	47921983	d0_fqComb.hs1_peak_49376
chr18	47940194	47940500	d0_fqComb.hs1_peak_49377
chr18	47945410	47945785	d0_fqComb.hs1_peak_49378
chr18	47963649	47964066	d0_fqComb.hs1_peak_49379
chr18	48010662	48010955	d0_fqComb.hs1_peak_49380
chr18	48044183	48044491	d0_fqComb.hs1_peak_49381
chr18	48063519	48063638	d0_fqComb.hs1_peak_49382
chr18	48069987	48070098	d0_fqComb.hs1_peak_49383
chr18	48090170	48090324	d0_fqComb.hs1_peak_49384
chr18	48109046	48109485	d0_fqComb.hs1_peak_49385
chr18	48121047	48121559	d0_fqComb.hs1_peak_49386
chr18	48121745	48122648	d0_fqComb.hs1_peak_49387
chr18	48143248	48143402	d0_fqComb.hs1_peak_49388
chr18	48159026	48159349	d0_fqComb.hs1_peak_49389
chr18	48188484	48188775	d0_fqComb.hs1_peak_49390
chr18	48198775	48199631	d0_fqComb.hs1_peak_49391
chr18	48213643	48213936	d0_fqComb.hs1_peak_49392
chr18	48222153	48222415	d0_fqComb.hs1_peak_49393
chr18	48228775	48228983	d0_fqComb.hs1_peak_49394
chr18	48250555	48250964	d0_fqComb.hs1_peak_49395
chr18	48271532	48271931	d0_fqComb.hs1_peak_49396
chr18	48291783	48292237	d0_fqComb.hs1_peak_49397
chr18	48298040	48298358	d0_fqComb.hs1_peak_49398
chr18	48352276	48353322	d0_fqComb.hs1_peak_49399
chr18	48372437	48372619	d0_fqComb.hs1_peak_49400
chr18	48382282	48382393	d0_fqComb.hs1_peak_49401
chr18	48410681	48410792	d0_fqComb.hs1_peak_49402
chr18	48421709	48422020	d0_fqComb.hs1_peak_49403
chr18	48481680	48481809	d0_fqComb.hs1_peak_49404
chr18	48486562	48486700	d0_fqComb.hs1_peak_49405
chr18	48486879	48487001	d0_fqComb.hs1_peak_49406
chr18	48491711	48492062	d0_fqComb.hs1_peak_49407
chr18	48500349	48500498	d0_fqComb.hs1_peak_49408
chr18	48506000	48506150	d0_fqComb.hs1_peak_49409
chr18	48521823	48521956	d0_fqComb.hs1_peak_49410
chr18	48527539	48527724	d0_fqComb.hs1_peak_49411
chr18	48534926	48535070	d0_fqComb.hs1_peak_49412
chr18	48548394	48548619	d0_fqComb.hs1_peak_49413
chr18	48567657	48567901	d0_fqComb.hs1_peak_49414
chr18	48600991	48601145	d0_fqComb.hs1_peak_49415
chr18	48601415	48601970	d0_fqComb.hs1_peak_49416
chr18	48603597	48603742	d0_fqComb.hs1_peak_49417
chr18	48614095	48614415	d0_fqComb.hs1_peak_49418
chr18	48636676	48636811	d0_fqComb.hs1_peak_49419
chr18	48637679	48637982	d0_fqComb.hs1_peak_49420
chr18	48656479	48656609	d0_fqComb.hs1_peak_49421
chr18	48666702	48666982	d0_fqComb.hs1_peak_49422
chr18	48729907	48730379	d0_fqComb.hs1_peak_49423
chr18	48732489	48732605	d0_fqComb.hs1_peak_49424
chr18	48736991	48737180	d0_fqComb.hs1_peak_49425
chr18	48739284	48739488	d0_fqComb.hs1_peak_49426
chr18	48771915	48772090	d0_fqComb.hs1_peak_49427
chr18	48783942	48784108	d0_fqComb.hs1_peak_49428
chr18	48796631	48797047	d0_fqComb.hs1_peak_49429
chr18	48804905	48805248	d0_fqComb.hs1_peak_49430
chr18	48814221	48814640	d0_fqComb.hs1_peak_49431
chr18	48825778	48825890	d0_fqComb.hs1_peak_49432
chr18	48840496	48840706	d0_fqComb.hs1_peak_49433
chr18	48853459	48853655	d0_fqComb.hs1_peak_49434
chr18	48855557	48855853	d0_fqComb.hs1_peak_49435
chr18	48858943	48859078	d0_fqComb.hs1_peak_49436
chr18	48870687	48870909	d0_fqComb.hs1_peak_49437
chr18	48871052	48871163	d0_fqComb.hs1_peak_49438
chr18	48872336	48872494	d0_fqComb.hs1_peak_49439
chr18	48904816	48905116	d0_fqComb.hs1_peak_49440
chr18	48910373	48910624	d0_fqComb.hs1_peak_49441
chr18	48958730	48958869	d0_fqComb.hs1_peak_49442
chr18	48972330	48972605	d0_fqComb.hs1_peak_49443
chr18	49022994	49023438	d0_fqComb.hs1_peak_49444
chr18	49038099	49038226	d0_fqComb.hs1_peak_49445
chr18	49043611	49043739	d0_fqComb.hs1_peak_49446
chr18	49055030	49055202	d0_fqComb.hs1_peak_49447
chr18	49056686	49056955	d0_fqComb.hs1_peak_49448
chr18	49071432	49071543	d0_fqComb.hs1_peak_49449
chr18	49073885	49073998	d0_fqComb.hs1_peak_49450
chr18	49074389	49074710	d0_fqComb.hs1_peak_49451
chr18	49084768	49085050	d0_fqComb.hs1_peak_49452
chr18	49092215	49092666	d0_fqComb.hs1_peak_49453
chr18	49132918	49133047	d0_fqComb.hs1_peak_49454
chr18	49134725	49135183	d0_fqComb.hs1_peak_49455
chr18	49147814	49148265	d0_fqComb.hs1_peak_49456
chr18	49154954	49155596	d0_fqComb.hs1_peak_49457
chr18	49163883	49164153	d0_fqComb.hs1_peak_49458
chr18	49179371	49179482	d0_fqComb.hs1_peak_49459
chr18	49193561	49193805	d0_fqComb.hs1_peak_49460
chr18	49212603	49212729	d0_fqComb.hs1_peak_49461
chr18	49216996	49217460	d0_fqComb.hs1_peak_49462
chr18	49237460	49237846	d0_fqComb.hs1_peak_49463
chr18	49254561	49254672	d0_fqComb.hs1_peak_49464
chr18	49257835	49258047	d0_fqComb.hs1_peak_49465
chr18	49456600	49456738	d0_fqComb.hs1_peak_49466
chr18	49517178	49517339	d0_fqComb.hs1_peak_49467
chr18	49645674	49645832	d0_fqComb.hs1_peak_49468
chr18	49658150	49658614	d0_fqComb.hs1_peak_49469
chr18	49663150	49663338	d0_fqComb.hs1_peak_49470
chr18	49684773	49685276	d0_fqComb.hs1_peak_49471
chr18	49690038	49690438	d0_fqComb.hs1_peak_49472
chr18	49698229	49698501	d0_fqComb.hs1_peak_49473
chr18	49751404	49751538	d0_fqComb.hs1_peak_49474
chr18	49758961	49759942	d0_fqComb.hs1_peak_49475
chr18	49810571	49811497	d0_fqComb.hs1_peak_49476
chr18	49843974	49844171	d0_fqComb.hs1_peak_49477
chr18	49857127	49857340	d0_fqComb.hs1_peak_49478
chr18	49862141	49862464	d0_fqComb.hs1_peak_49479
chr18	49866898	49867178	d0_fqComb.hs1_peak_49480
chr18	49895829	49896158	d0_fqComb.hs1_peak_49481
chr18	49924189	49924555	d0_fqComb.hs1_peak_49482
chr18	49929259	49929376	d0_fqComb.hs1_peak_49483
chr18	49945995	49946165	d0_fqComb.hs1_peak_49484
chr18	49956190	49956351	d0_fqComb.hs1_peak_49485
chr18	49961910	49962021	d0_fqComb.hs1_peak_49486
chr18	49967034	49967387	d0_fqComb.hs1_peak_49487
chr18	50015163	50016229	d0_fqComb.hs1_peak_49488
chr18	50046178	50046316	d0_fqComb.hs1_peak_49489
chr18	50051588	50051790	d0_fqComb.hs1_peak_49490
chr18	50060568	50060684	d0_fqComb.hs1_peak_49491
chr18	50112873	50113067	d0_fqComb.hs1_peak_49492
chr18	50136252	50136467	d0_fqComb.hs1_peak_49493
chr18	50146518	50146708	d0_fqComb.hs1_peak_49494
chr18	50190470	50190899	d0_fqComb.hs1_peak_49495
chr18	50211588	50211784	d0_fqComb.hs1_peak_49496
chr18	50246260	50246419	d0_fqComb.hs1_peak_49497
chr18	50291550	50291716	d0_fqComb.hs1_peak_49498
chr18	50330613	50330939	d0_fqComb.hs1_peak_49499
chr18	50345140	50345251	d0_fqComb.hs1_peak_49500
chr18	50379275	50379547	d0_fqComb.hs1_peak_49501
chr18	50395763	50396022	d0_fqComb.hs1_peak_49502
chr18	50396423	50397069	d0_fqComb.hs1_peak_49503
chr18	50405684	50405844	d0_fqComb.hs1_peak_49504
chr18	50420536	50420755	d0_fqComb.hs1_peak_49505
chr18	50468021	50468447	d0_fqComb.hs1_peak_49506
chr18	50470220	50470505	d0_fqComb.hs1_peak_49507
chr18	50483135	50483680	d0_fqComb.hs1_peak_49508
chr18	50489271	50489866	d0_fqComb.hs1_peak_49509
chr18	50499509	50499906	d0_fqComb.hs1_peak_49510
chr18	50509516	50509642	d0_fqComb.hs1_peak_49511
chr18	50541888	50542215	d0_fqComb.hs1_peak_49512
chr18	50551018	50551688	d0_fqComb.hs1_peak_49513
chr18	50559080	50559209	d0_fqComb.hs1_peak_49514
chr18	50576363	50577157	d0_fqComb.hs1_peak_49515
chr18	50600926	50601092	d0_fqComb.hs1_peak_49516
chr18	50602247	50602389	d0_fqComb.hs1_peak_49517
chr18	50603799	50604006	d0_fqComb.hs1_peak_49518
chr18	50609925	50610077	d0_fqComb.hs1_peak_49519
chr18	50656467	50656670	d0_fqComb.hs1_peak_49520
chr18	50708887	50709238	d0_fqComb.hs1_peak_49521
chr18	50761443	50761656	d0_fqComb.hs1_peak_49522
chr18	50761777	50761900	d0_fqComb.hs1_peak_49523
chr18	50762217	50762503	d0_fqComb.hs1_peak_49524
chr18	50762639	50762848	d0_fqComb.hs1_peak_49525
chr18	50775104	50775215	d0_fqComb.hs1_peak_49526
chr18	50840623	50840895	d0_fqComb.hs1_peak_49527
chr18	50846641	50846966	d0_fqComb.hs1_peak_49528
chr18	50902267	50902529	d0_fqComb.hs1_peak_49529
chr18	50911085	50911240	d0_fqComb.hs1_peak_49530
chr18	50924179	50924457	d0_fqComb.hs1_peak_49531
chr18	50943335	50943452	d0_fqComb.hs1_peak_49532
chr18	50950109	50950561	d0_fqComb.hs1_peak_49533
chr18	50977085	50977289	d0_fqComb.hs1_peak_49534
chr18	50986261	50986792	d0_fqComb.hs1_peak_49535
chr18	51021160	51021383	d0_fqComb.hs1_peak_49536
chr18	51021636	51021928	d0_fqComb.hs1_peak_49537
chr18	51080438	51081342	d0_fqComb.hs1_peak_49538
chr18	51157120	51157245	d0_fqComb.hs1_peak_49539
chr18	51169547	51170284	d0_fqComb.hs1_peak_49540
chr18	51194104	51194540	d0_fqComb.hs1_peak_49541
chr18	51218900	51219514	d0_fqComb.hs1_peak_49542
chr18	51231307	51232163	d0_fqComb.hs1_peak_49543
chr18	51241042	51241334	d0_fqComb.hs1_peak_49544
chr18	51244095	51244289	d0_fqComb.hs1_peak_49545
chr18	51293966	51294077	d0_fqComb.hs1_peak_49546
chr18	51312028	51312505	d0_fqComb.hs1_peak_49547
chr18	51322531	51322840	d0_fqComb.hs1_peak_49548
chr18	51337577	51337948	d0_fqComb.hs1_peak_49549
chr18	51366711	51366872	d0_fqComb.hs1_peak_49550
chr18	51369746	51370315	d0_fqComb.hs1_peak_49551
chr18	51397458	51397573	d0_fqComb.hs1_peak_49552
chr18	51399117	51400248	d0_fqComb.hs1_peak_49553
chr18	51479841	51480135	d0_fqComb.hs1_peak_49554
chr18	51552238	51552369	d0_fqComb.hs1_peak_49555
chr18	51586165	51586425	d0_fqComb.hs1_peak_49556
chr18	51605495	51605606	d0_fqComb.hs1_peak_49557
chr18	51607959	51608174	d0_fqComb.hs1_peak_49558
chr18	51619486	51620336	d0_fqComb.hs1_peak_49559
chr18	51650195	51650648	d0_fqComb.hs1_peak_49560
chr18	51687507	51687695	d0_fqComb.hs1_peak_49561
chr18	51725154	51725687	d0_fqComb.hs1_peak_49562
chr18	51740519	51740686	d0_fqComb.hs1_peak_49563
chr18	51857456	51858336	d0_fqComb.hs1_peak_49564
chr18	51871744	51871855	d0_fqComb.hs1_peak_49565
chr18	51928515	51928731	d0_fqComb.hs1_peak_49566
chr18	51943832	51944236	d0_fqComb.hs1_peak_49567
chr18	52105082	52105200	d0_fqComb.hs1_peak_49568
chr18	52139161	52139355	d0_fqComb.hs1_peak_49569
chr18	52149457	52149593	d0_fqComb.hs1_peak_49570
chr18	52160063	52160248	d0_fqComb.hs1_peak_49571
chr18	52191366	52191657	d0_fqComb.hs1_peak_49572
chr18	52210170	52210316	d0_fqComb.hs1_peak_49573
chr18	52263750	52264303	d0_fqComb.hs1_peak_49574
chr18	52363776	52363887	d0_fqComb.hs1_peak_49575
chr18	52393728	52393953	d0_fqComb.hs1_peak_49576
chr18	52431174	52431478	d0_fqComb.hs1_peak_49577
chr18	52491459	52491660	d0_fqComb.hs1_peak_49578
chr18	52513693	52513804	d0_fqComb.hs1_peak_49579
chr18	52526797	52526974	d0_fqComb.hs1_peak_49580
chr18	52542785	52543139	d0_fqComb.hs1_peak_49581
chr18	52544816	52545288	d0_fqComb.hs1_peak_49582
chr18	52545408	52545574	d0_fqComb.hs1_peak_49583
chr18	52551214	52551325	d0_fqComb.hs1_peak_49584
chr18	52569686	52570036	d0_fqComb.hs1_peak_49585
chr18	52570170	52570294	d0_fqComb.hs1_peak_49586
chr18	52612784	52612898	d0_fqComb.hs1_peak_49587
chr18	52625991	52626242	d0_fqComb.hs1_peak_49588
chr18	52638287	52638421	d0_fqComb.hs1_peak_49589
chr18	52654857	52654975	d0_fqComb.hs1_peak_49590
chr18	52712791	52713140	d0_fqComb.hs1_peak_49591
chr18	52774859	52774970	d0_fqComb.hs1_peak_49592
chr18	52785925	52786055	d0_fqComb.hs1_peak_49593
chr18	52818782	52818929	d0_fqComb.hs1_peak_49594
chr18	52839504	52839615	d0_fqComb.hs1_peak_49595
chr18	52839780	52840209	d0_fqComb.hs1_peak_49596
chr18	52860378	52860725	d0_fqComb.hs1_peak_49597
chr18	52885546	52885824	d0_fqComb.hs1_peak_49598
chr18	52896230	52896352	d0_fqComb.hs1_peak_49599
chr18	52898018	52898291	d0_fqComb.hs1_peak_49600
chr18	52926849	52926961	d0_fqComb.hs1_peak_49601
chr18	53030319	53030604	d0_fqComb.hs1_peak_49602
chr18	53073329	53074027	d0_fqComb.hs1_peak_49603
chr18	53091401	53091555	d0_fqComb.hs1_peak_49604
chr18	53107062	53107380	d0_fqComb.hs1_peak_49605
chr18	53195440	53195744	d0_fqComb.hs1_peak_49606
chr18	53208151	53208478	d0_fqComb.hs1_peak_49607
chr18	53259482	53259695	d0_fqComb.hs1_peak_49608
chr18	53294127	53294238	d0_fqComb.hs1_peak_49609
chr18	53319536	53319756	d0_fqComb.hs1_peak_49610
chr18	53356707	53356856	d0_fqComb.hs1_peak_49611
chr18	53382310	53382427	d0_fqComb.hs1_peak_49612
chr18	53457529	53457935	d0_fqComb.hs1_peak_49613
chr18	53544556	53544667	d0_fqComb.hs1_peak_49614
chr18	53583634	53583824	d0_fqComb.hs1_peak_49615
chr18	53662045	53662620	d0_fqComb.hs1_peak_49616
chr18	53714579	53715372	d0_fqComb.hs1_peak_49617
chr18	53748173	53748351	d0_fqComb.hs1_peak_49618
chr18	53756263	53756491	d0_fqComb.hs1_peak_49619
chr18	53769955	53770087	d0_fqComb.hs1_peak_49620
chr18	53771276	53771420	d0_fqComb.hs1_peak_49621
chr18	53829502	53829739	d0_fqComb.hs1_peak_49622
chr18	53855135	53855246	d0_fqComb.hs1_peak_49623
chr18	53902174	53902387	d0_fqComb.hs1_peak_49624
chr18	53952129	53952246	d0_fqComb.hs1_peak_49625
chr18	54023997	54024787	d0_fqComb.hs1_peak_49626
chr18	54054109	54054430	d0_fqComb.hs1_peak_49627
chr18	54153742	54153958	d0_fqComb.hs1_peak_49628
chr18	54207999	54208421	d0_fqComb.hs1_peak_49629
chr18	54236432	54236567	d0_fqComb.hs1_peak_49630
chr18	54246089	54246249	d0_fqComb.hs1_peak_49631
chr18	54272891	54273374	d0_fqComb.hs1_peak_49632
chr18	54289955	54290066	d0_fqComb.hs1_peak_49633
chr18	54322779	54323065	d0_fqComb.hs1_peak_49634
chr18	54327022	54327188	d0_fqComb.hs1_peak_49635
chr18	54330575	54331123	d0_fqComb.hs1_peak_49636
chr18	54353343	54353548	d0_fqComb.hs1_peak_49637
chr18	54394579	54394713	d0_fqComb.hs1_peak_49638
chr18	54399496	54399607	d0_fqComb.hs1_peak_49639
chr18	54400304	54400446	d0_fqComb.hs1_peak_49640
chr18	54411050	54411206	d0_fqComb.hs1_peak_49641
chr18	54426989	54427220	d0_fqComb.hs1_peak_49642
chr18	54427369	54428145	d0_fqComb.hs1_peak_49643
chr18	54436035	54436215	d0_fqComb.hs1_peak_49644
chr18	54449732	54450528	d0_fqComb.hs1_peak_49645
chr18	54460947	54461338	d0_fqComb.hs1_peak_49646
chr18	54472248	54473441	d0_fqComb.hs1_peak_49647
chr18	54483254	54483778	d0_fqComb.hs1_peak_49648
chr18	54560392	54561755	d0_fqComb.hs1_peak_49649
chr18	54585908	54586173	d0_fqComb.hs1_peak_49650
chr18	54591909	54592191	d0_fqComb.hs1_peak_49651
chr18	54595753	54595976	d0_fqComb.hs1_peak_49652
chr18	54626417	54626561	d0_fqComb.hs1_peak_49653
chr18	54647530	54647817	d0_fqComb.hs1_peak_49654
chr18	54668608	54668810	d0_fqComb.hs1_peak_49655
chr18	54683881	54684108	d0_fqComb.hs1_peak_49656
chr18	54732251	54732909	d0_fqComb.hs1_peak_49657
chr18	54734602	54734906	d0_fqComb.hs1_peak_49658
chr18	54735195	54735335	d0_fqComb.hs1_peak_49659
chr18	54761200	54761476	d0_fqComb.hs1_peak_49660
chr18	54805711	54805822	d0_fqComb.hs1_peak_49661
chr18	54810065	54810260	d0_fqComb.hs1_peak_49662
chr18	54810409	54810722	d0_fqComb.hs1_peak_49663
chr18	54872914	54873039	d0_fqComb.hs1_peak_49664
chr18	54882811	54882922	d0_fqComb.hs1_peak_49665
chr18	54888024	54888143	d0_fqComb.hs1_peak_49666
chr18	54920825	54921260	d0_fqComb.hs1_peak_49667
chr18	54968393	54968504	d0_fqComb.hs1_peak_49668
chr18	54978942	54979057	d0_fqComb.hs1_peak_49669
chr18	54994842	54995111	d0_fqComb.hs1_peak_49670
chr18	54999216	54999330	d0_fqComb.hs1_peak_49671
chr18	55031345	55031962	d0_fqComb.hs1_peak_49672
chr18	55085555	55085668	d0_fqComb.hs1_peak_49673
chr18	55119744	55119861	d0_fqComb.hs1_peak_49674
chr18	55134318	55134515	d0_fqComb.hs1_peak_49675
chr18	55186313	55186449	d0_fqComb.hs1_peak_49676
chr18	55204771	55204988	d0_fqComb.hs1_peak_49677
chr18	55234942	55235280	d0_fqComb.hs1_peak_49678
chr18	55277087	55277198	d0_fqComb.hs1_peak_49679
chr18	55282711	55282959	d0_fqComb.hs1_peak_49680
chr18	55299408	55299736	d0_fqComb.hs1_peak_49681
chr18	55305439	55305606	d0_fqComb.hs1_peak_49682
chr18	55312643	55312858	d0_fqComb.hs1_peak_49683
chr18	55313021	55313199	d0_fqComb.hs1_peak_49684
chr18	55393079	55393452	d0_fqComb.hs1_peak_49685
chr18	55417638	55418007	d0_fqComb.hs1_peak_49686
chr18	55418158	55418314	d0_fqComb.hs1_peak_49687
chr18	55431315	55431538	d0_fqComb.hs1_peak_49688
chr18	55431850	55432054	d0_fqComb.hs1_peak_49689
chr18	55437696	55438032	d0_fqComb.hs1_peak_49690
chr18	55454605	55455008	d0_fqComb.hs1_peak_49691
chr18	55455206	55455464	d0_fqComb.hs1_peak_49692
chr18	55503774	55504258	d0_fqComb.hs1_peak_49693
chr18	55505497	55505985	d0_fqComb.hs1_peak_49694
chr18	55518065	55518216	d0_fqComb.hs1_peak_49695
chr18	55524871	55525065	d0_fqComb.hs1_peak_49696
chr18	55525367	55525879	d0_fqComb.hs1_peak_49697
chr18	55543078	55543334	d0_fqComb.hs1_peak_49698
chr18	55552844	55553137	d0_fqComb.hs1_peak_49699
chr18	55555168	55555351	d0_fqComb.hs1_peak_49700
chr18	55587781	55588077	d0_fqComb.hs1_peak_49701
chr18	55604873	55605220	d0_fqComb.hs1_peak_49702
chr18	55618506	55618674	d0_fqComb.hs1_peak_49703
chr18	55626891	55627060	d0_fqComb.hs1_peak_49704
chr18	55642186	55642538	d0_fqComb.hs1_peak_49705
chr18	55669978	55670157	d0_fqComb.hs1_peak_49706
chr18	55670622	55670774	d0_fqComb.hs1_peak_49707
chr18	55676349	55676487	d0_fqComb.hs1_peak_49708
chr18	55691645	55692104	d0_fqComb.hs1_peak_49709
chr18	55704782	55705106	d0_fqComb.hs1_peak_49710
chr18	55708786	55708897	d0_fqComb.hs1_peak_49711
chr18	55725124	55725370	d0_fqComb.hs1_peak_49712
chr18	55727891	55728086	d0_fqComb.hs1_peak_49713
chr18	55754574	55754734	d0_fqComb.hs1_peak_49714
chr18	55776589	55776794	d0_fqComb.hs1_peak_49715
chr18	55785464	55785666	d0_fqComb.hs1_peak_49716
chr18	55791034	55791369	d0_fqComb.hs1_peak_49717
chr18	55792778	55793013	d0_fqComb.hs1_peak_49718
chr18	55923886	55924574	d0_fqComb.hs1_peak_49719
chr18	55971307	55971704	d0_fqComb.hs1_peak_49720
chr18	55984569	55985017	d0_fqComb.hs1_peak_49721
chr18	56056132	56056361	d0_fqComb.hs1_peak_49722
chr18	56064157	56064362	d0_fqComb.hs1_peak_49723
chr18	56064483	56064614	d0_fqComb.hs1_peak_49724
chr18	56078353	56078534	d0_fqComb.hs1_peak_49725
chr18	56083565	56083716	d0_fqComb.hs1_peak_49726
chr18	56095443	56096165	d0_fqComb.hs1_peak_49727
chr18	56185828	56186171	d0_fqComb.hs1_peak_49728
chr18	56200950	56201339	d0_fqComb.hs1_peak_49729
chr18	56246550	56246847	d0_fqComb.hs1_peak_49730
chr18	56263705	56264107	d0_fqComb.hs1_peak_49731
chr18	56267940	56268110	d0_fqComb.hs1_peak_49732
chr18	56285838	56285988	d0_fqComb.hs1_peak_49733
chr18	56286734	56286918	d0_fqComb.hs1_peak_49734
chr18	56371174	56371486	d0_fqComb.hs1_peak_49735
chr18	56510596	56510753	d0_fqComb.hs1_peak_49736
chr18	56526482	56526630	d0_fqComb.hs1_peak_49737
chr18	56529479	56529639	d0_fqComb.hs1_peak_49738
chr18	56570566	56570808	d0_fqComb.hs1_peak_49739
chr18	56616689	56616912	d0_fqComb.hs1_peak_49740
chr18	56623749	56623860	d0_fqComb.hs1_peak_49741
chr18	56636705	56636915	d0_fqComb.hs1_peak_49742
chr18	56683358	56683469	d0_fqComb.hs1_peak_49743
chr18	56728705	56728823	d0_fqComb.hs1_peak_49744
chr18	56766325	56766712	d0_fqComb.hs1_peak_49745
chr18	56779644	56779819	d0_fqComb.hs1_peak_49746
chr18	56800509	56800696	d0_fqComb.hs1_peak_49747
chr18	56840163	56840912	d0_fqComb.hs1_peak_49748
chr18	56853003	56853682	d0_fqComb.hs1_peak_49749
chr18	56930738	56930849	d0_fqComb.hs1_peak_49750
chr18	56991368	56991544	d0_fqComb.hs1_peak_49751
chr18	56991675	56991786	d0_fqComb.hs1_peak_49752
chr18	57034038	57034321	d0_fqComb.hs1_peak_49753
chr18	57048605	57048746	d0_fqComb.hs1_peak_49754
chr18	57075490	57076079	d0_fqComb.hs1_peak_49755
chr18	57113041	57113152	d0_fqComb.hs1_peak_49756
chr18	57115909	57116103	d0_fqComb.hs1_peak_49757
chr18	57131915	57132071	d0_fqComb.hs1_peak_49758
chr18	57142728	57142862	d0_fqComb.hs1_peak_49759
chr18	57154122	57154290	d0_fqComb.hs1_peak_49760
chr18	57169111	57169311	d0_fqComb.hs1_peak_49761
chr18	57188756	57189059	d0_fqComb.hs1_peak_49762
chr18	57197643	57197858	d0_fqComb.hs1_peak_49763
chr18	57219179	57219330	d0_fqComb.hs1_peak_49764
chr18	57232428	57232676	d0_fqComb.hs1_peak_49765
chr18	57278711	57279032	d0_fqComb.hs1_peak_49766
chr18	57298734	57298882	d0_fqComb.hs1_peak_49767
chr18	57310135	57310310	d0_fqComb.hs1_peak_49768
chr18	57324384	57325090	d0_fqComb.hs1_peak_49769
chr18	57325992	57326108	d0_fqComb.hs1_peak_49770
chr18	57352023	57352134	d0_fqComb.hs1_peak_49771
chr18	57353648	57353879	d0_fqComb.hs1_peak_49772
chr18	57413066	57413431	d0_fqComb.hs1_peak_49773
chr18	57423513	57423775	d0_fqComb.hs1_peak_49774
chr18	57424105	57424257	d0_fqComb.hs1_peak_49775
chr18	57463020	57463275	d0_fqComb.hs1_peak_49776
chr18	57495544	57495683	d0_fqComb.hs1_peak_49777
chr18	57502814	57503014	d0_fqComb.hs1_peak_49778
chr18	57534900	57535062	d0_fqComb.hs1_peak_49779
chr18	57553135	57553252	d0_fqComb.hs1_peak_49780
chr18	57554512	57555309	d0_fqComb.hs1_peak_49781
chr18	57602388	57602520	d0_fqComb.hs1_peak_49782
chr18	57628344	57629234	d0_fqComb.hs1_peak_49783
chr18	57631421	57631629	d0_fqComb.hs1_peak_49784
chr18	57636056	57636328	d0_fqComb.hs1_peak_49785
chr18	57638756	57639038	d0_fqComb.hs1_peak_49786
chr18	57642339	57642521	d0_fqComb.hs1_peak_49787
chr18	57648123	57648491	d0_fqComb.hs1_peak_49788
chr18	57667861	57667972	d0_fqComb.hs1_peak_49789
chr18	57733799	57734257	d0_fqComb.hs1_peak_49790
chr18	57758341	57758555	d0_fqComb.hs1_peak_49791
chr18	57762100	57762342	d0_fqComb.hs1_peak_49792
chr18	57781961	57782072	d0_fqComb.hs1_peak_49793
chr18	57786682	57786948	d0_fqComb.hs1_peak_49794
chr18	57787096	57787299	d0_fqComb.hs1_peak_49795
chr18	57821978	57822652	d0_fqComb.hs1_peak_49796
chr18	57830523	57830850	d0_fqComb.hs1_peak_49797
chr18	57912786	57912897	d0_fqComb.hs1_peak_49798
chr18	57919859	57920176	d0_fqComb.hs1_peak_49799
chr18	58002827	58004025	d0_fqComb.hs1_peak_49800
chr18	58059646	58059770	d0_fqComb.hs1_peak_49801
chr18	58082131	58082362	d0_fqComb.hs1_peak_49802
chr18	58107158	58107361	d0_fqComb.hs1_peak_49803
chr18	58107491	58107602	d0_fqComb.hs1_peak_49804
chr18	58111132	58111270	d0_fqComb.hs1_peak_49805
chr18	58116270	58116539	d0_fqComb.hs1_peak_49806
chr18	58159581	58159747	d0_fqComb.hs1_peak_49807
chr18	58170592	58170891	d0_fqComb.hs1_peak_49808
chr18	58180866	58180977	d0_fqComb.hs1_peak_49809
chr18	58243524	58244459	d0_fqComb.hs1_peak_49810
chr18	58254332	58254443	d0_fqComb.hs1_peak_49811
chr18	58269878	58270074	d0_fqComb.hs1_peak_49812
chr18	58287879	58288101	d0_fqComb.hs1_peak_49813
chr18	58294526	58294645	d0_fqComb.hs1_peak_49814
chr18	58302046	58302172	d0_fqComb.hs1_peak_49815
chr18	58321910	58322021	d0_fqComb.hs1_peak_49816
chr18	58335368	58335551	d0_fqComb.hs1_peak_49817
chr18	58361322	58361496	d0_fqComb.hs1_peak_49818
chr18	58374317	58374511	d0_fqComb.hs1_peak_49819
chr18	58376972	58377093	d0_fqComb.hs1_peak_49820
chr18	58380287	58380488	d0_fqComb.hs1_peak_49821
chr18	58394093	58394269	d0_fqComb.hs1_peak_49822
chr18	58395300	58395605	d0_fqComb.hs1_peak_49823
chr18	58416885	58417214	d0_fqComb.hs1_peak_49824
chr18	58422122	58422315	d0_fqComb.hs1_peak_49825
chr18	58429641	58429817	d0_fqComb.hs1_peak_49826
chr18	58442727	58442844	d0_fqComb.hs1_peak_49827
chr18	58448153	58448591	d0_fqComb.hs1_peak_49828
chr18	58455884	58456138	d0_fqComb.hs1_peak_49829
chr18	58478100	58478214	d0_fqComb.hs1_peak_49830
chr18	58490269	58490380	d0_fqComb.hs1_peak_49831
chr18	58539729	58540238	d0_fqComb.hs1_peak_49832
chr18	58546763	58546906	d0_fqComb.hs1_peak_49833
chr18	58548031	58548159	d0_fqComb.hs1_peak_49834
chr18	58592762	58592955	d0_fqComb.hs1_peak_49835
chr18	58600852	58600993	d0_fqComb.hs1_peak_49836
chr18	58606318	58606533	d0_fqComb.hs1_peak_49837
chr18	58650200	58650439	d0_fqComb.hs1_peak_49838
chr18	58661614	58661799	d0_fqComb.hs1_peak_49839
chr18	58686033	58686144	d0_fqComb.hs1_peak_49840
chr18	58686272	58686597	d0_fqComb.hs1_peak_49841
chr18	58693151	58693286	d0_fqComb.hs1_peak_49842
chr18	58694572	58694714	d0_fqComb.hs1_peak_49843
chr18	58697563	58697856	d0_fqComb.hs1_peak_49844
chr18	58712812	58713285	d0_fqComb.hs1_peak_49845
chr18	58730508	58730682	d0_fqComb.hs1_peak_49846
chr18	58741895	58742039	d0_fqComb.hs1_peak_49847
chr18	58781907	58782087	d0_fqComb.hs1_peak_49848
chr18	58793555	58793781	d0_fqComb.hs1_peak_49849
chr18	58804615	58804777	d0_fqComb.hs1_peak_49850
chr18	58812896	58813109	d0_fqComb.hs1_peak_49851
chr18	58872103	58873197	d0_fqComb.hs1_peak_49852
chr18	58965493	58965644	d0_fqComb.hs1_peak_49853
chr18	58969476	58969913	d0_fqComb.hs1_peak_49854
chr18	58977294	58977438	d0_fqComb.hs1_peak_49855
chr18	58982736	58983010	d0_fqComb.hs1_peak_49856
chr18	58985968	58986275	d0_fqComb.hs1_peak_49857
chr18	59009486	59009915	d0_fqComb.hs1_peak_49858
chr18	59017678	59017881	d0_fqComb.hs1_peak_49859
chr18	59048508	59049110	d0_fqComb.hs1_peak_49860
chr18	59061118	59061324	d0_fqComb.hs1_peak_49861
chr18	59065528	59065686	d0_fqComb.hs1_peak_49862
chr18	59066034	59066147	d0_fqComb.hs1_peak_49863
chr18	59068571	59068972	d0_fqComb.hs1_peak_49864
chr18	59116502	59116681	d0_fqComb.hs1_peak_49865
chr18	59128557	59128723	d0_fqComb.hs1_peak_49866
chr18	59129372	59129593	d0_fqComb.hs1_peak_49867
chr18	59206552	59206903	d0_fqComb.hs1_peak_49868
chr18	59209623	59209907	d0_fqComb.hs1_peak_49869
chr18	59216736	59217195	d0_fqComb.hs1_peak_49870
chr18	59251172	59251630	d0_fqComb.hs1_peak_49871
chr18	59257050	59257162	d0_fqComb.hs1_peak_49872
chr18	59258615	59258751	d0_fqComb.hs1_peak_49873
chr18	59271756	59272031	d0_fqComb.hs1_peak_49874
chr18	59285555	59285786	d0_fqComb.hs1_peak_49875
chr18	59297479	59297748	d0_fqComb.hs1_peak_49876
chr18	59328394	59328620	d0_fqComb.hs1_peak_49877
chr18	59340666	59341370	d0_fqComb.hs1_peak_49878
chr18	59351627	59351806	d0_fqComb.hs1_peak_49879
chr18	59421469	59421636	d0_fqComb.hs1_peak_49880
chr18	59421976	59422151	d0_fqComb.hs1_peak_49881
chr18	59422471	59422582	d0_fqComb.hs1_peak_49882
chr18	59433632	59434025	d0_fqComb.hs1_peak_49883
chr18	59450811	59450959	d0_fqComb.hs1_peak_49884
chr18	59466939	59467309	d0_fqComb.hs1_peak_49885
chr18	59470741	59470930	d0_fqComb.hs1_peak_49886
chr18	59471043	59471154	d0_fqComb.hs1_peak_49887
chr18	59474684	59475118	d0_fqComb.hs1_peak_49888
chr18	59475425	59475617	d0_fqComb.hs1_peak_49889
chr18	59509666	59510361	d0_fqComb.hs1_peak_49890
chr18	59560088	59560422	d0_fqComb.hs1_peak_49891
chr18	59560608	59561335	d0_fqComb.hs1_peak_49892
chr18	59603855	59604198	d0_fqComb.hs1_peak_49893
chr18	59610887	59611278	d0_fqComb.hs1_peak_49894
chr18	59639770	59639991	d0_fqComb.hs1_peak_49895
chr18	59647645	59647756	d0_fqComb.hs1_peak_49896
chr18	59647911	59648065	d0_fqComb.hs1_peak_49897
chr18	59657178	59657306	d0_fqComb.hs1_peak_49898
chr18	59665084	59665431	d0_fqComb.hs1_peak_49899
chr18	59749740	59749939	d0_fqComb.hs1_peak_49900
chr18	59750312	59750542	d0_fqComb.hs1_peak_49901
chr18	59772893	59773062	d0_fqComb.hs1_peak_49902
chr18	59822674	59822935	d0_fqComb.hs1_peak_49903
chr18	59834358	59834495	d0_fqComb.hs1_peak_49904
chr18	59846534	59846651	d0_fqComb.hs1_peak_49905
chr18	59846863	59846992	d0_fqComb.hs1_peak_49906
chr18	59849028	59849198	d0_fqComb.hs1_peak_49907
chr18	59884218	59884699	d0_fqComb.hs1_peak_49908
chr18	59892988	59893414	d0_fqComb.hs1_peak_49909
chr18	59899796	59900511	d0_fqComb.hs1_peak_49910
chr18	59916398	59916593	d0_fqComb.hs1_peak_49911
chr18	59982228	59982339	d0_fqComb.hs1_peak_49912
chr18	59985884	59986232	d0_fqComb.hs1_peak_49913
chr18	60026458	60026625	d0_fqComb.hs1_peak_49914
chr18	60038490	60038647	d0_fqComb.hs1_peak_49915
chr18	60040212	60040456	d0_fqComb.hs1_peak_49916
chr18	60066865	60067239	d0_fqComb.hs1_peak_49917
chr18	60074764	60074998	d0_fqComb.hs1_peak_49918
chr18	60088320	60088431	d0_fqComb.hs1_peak_49919
chr18	60100032	60100210	d0_fqComb.hs1_peak_49920
chr18	60102208	60102826	d0_fqComb.hs1_peak_49921
chr18	60107464	60107983	d0_fqComb.hs1_peak_49922
chr18	60120000	60120115	d0_fqComb.hs1_peak_49923
chr18	60140576	60140687	d0_fqComb.hs1_peak_49924
chr18	60197126	60197283	d0_fqComb.hs1_peak_49925
chr18	60206304	60206878	d0_fqComb.hs1_peak_49926
chr18	60223590	60223806	d0_fqComb.hs1_peak_49927
chr18	60237902	60238439	d0_fqComb.hs1_peak_49928
chr18	60269041	60269252	d0_fqComb.hs1_peak_49929
chr18	60269674	60269877	d0_fqComb.hs1_peak_49930
chr18	60270547	60270693	d0_fqComb.hs1_peak_49931
chr18	60293246	60293460	d0_fqComb.hs1_peak_49932
chr18	60320332	60320604	d0_fqComb.hs1_peak_49933
chr18	60323167	60323278	d0_fqComb.hs1_peak_49934
chr18	60333323	60333457	d0_fqComb.hs1_peak_49935
chr18	60348832	60349053	d0_fqComb.hs1_peak_49936
chr18	60349208	60349399	d0_fqComb.hs1_peak_49937
chr18	60362531	60362776	d0_fqComb.hs1_peak_49938
chr18	60385269	60385410	d0_fqComb.hs1_peak_49939
chr18	60386535	60386674	d0_fqComb.hs1_peak_49940
chr18	60395045	60395161	d0_fqComb.hs1_peak_49941
chr18	60396744	60397043	d0_fqComb.hs1_peak_49942
chr18	60443317	60443428	d0_fqComb.hs1_peak_49943
chr18	60450835	60450946	d0_fqComb.hs1_peak_49944
chr18	60531290	60531401	d0_fqComb.hs1_peak_49945
chr18	60538499	60538635	d0_fqComb.hs1_peak_49946
chr18	60542123	60542290	d0_fqComb.hs1_peak_49947
chr18	60575293	60575423	d0_fqComb.hs1_peak_49948
chr18	60575642	60575964	d0_fqComb.hs1_peak_49949
chr18	60583029	60583149	d0_fqComb.hs1_peak_49950
chr18	60614837	60615018	d0_fqComb.hs1_peak_49951
chr18	60617173	60617438	d0_fqComb.hs1_peak_49952
chr18	60649895	60650134	d0_fqComb.hs1_peak_49953
chr18	60651478	60651809	d0_fqComb.hs1_peak_49954
chr18	60652465	60652595	d0_fqComb.hs1_peak_49955
chr18	60681931	60682270	d0_fqComb.hs1_peak_49956
chr18	60696134	60696405	d0_fqComb.hs1_peak_49957
chr18	60824802	60824920	d0_fqComb.hs1_peak_49958
chr18	60839553	60839730	d0_fqComb.hs1_peak_49959
chr18	60873609	60873814	d0_fqComb.hs1_peak_49960
chr18	60879765	60880122	d0_fqComb.hs1_peak_49961
chr18	60887925	60888091	d0_fqComb.hs1_peak_49962
chr18	60888250	60888517	d0_fqComb.hs1_peak_49963
chr18	60924212	60924334	d0_fqComb.hs1_peak_49964
chr18	60942250	60942461	d0_fqComb.hs1_peak_49965
chr18	60943413	60943626	d0_fqComb.hs1_peak_49966
chr18	61007131	61007898	d0_fqComb.hs1_peak_49967
chr18	61029228	61029616	d0_fqComb.hs1_peak_49968
chr18	61051068	61051201	d0_fqComb.hs1_peak_49969
chr18	61066397	61066569	d0_fqComb.hs1_peak_49970
chr18	61081659	61081900	d0_fqComb.hs1_peak_49971
chr18	61117064	61117182	d0_fqComb.hs1_peak_49972
chr18	61178454	61178592	d0_fqComb.hs1_peak_49973
chr18	61183398	61183734	d0_fqComb.hs1_peak_49974
chr18	61292015	61292230	d0_fqComb.hs1_peak_49975
chr18	61419358	61419469	d0_fqComb.hs1_peak_49976
chr18	61463236	61463590	d0_fqComb.hs1_peak_49977
chr18	61477498	61478023	d0_fqComb.hs1_peak_49978
chr18	61512161	61512386	d0_fqComb.hs1_peak_49979
chr18	61525518	61525863	d0_fqComb.hs1_peak_49980
chr18	61536530	61537782	d0_fqComb.hs1_peak_49981
chr18	61567971	61568082	d0_fqComb.hs1_peak_49982
chr18	61626407	61626702	d0_fqComb.hs1_peak_49983
chr18	61638396	61638702	d0_fqComb.hs1_peak_49984
chr18	61670056	61670331	d0_fqComb.hs1_peak_49985
chr18	61675383	61675667	d0_fqComb.hs1_peak_49986
chr18	61698763	61698923	d0_fqComb.hs1_peak_49987
chr18	61699118	61699276	d0_fqComb.hs1_peak_49988
chr18	61699580	61699871	d0_fqComb.hs1_peak_49989
chr18	61705728	61705951	d0_fqComb.hs1_peak_49990
chr18	61718026	61718366	d0_fqComb.hs1_peak_49991
chr18	61754862	61755066	d0_fqComb.hs1_peak_49992
chr18	61772856	61772967	d0_fqComb.hs1_peak_49993
chr18	61785006	61785540	d0_fqComb.hs1_peak_49994
chr18	61809486	61810342	d0_fqComb.hs1_peak_49995
chr18	61819457	61819641	d0_fqComb.hs1_peak_49996
chr18	61838921	61839032	d0_fqComb.hs1_peak_49997
chr18	61839182	61839343	d0_fqComb.hs1_peak_49998
chr18	61840380	61840729	d0_fqComb.hs1_peak_49999
chr18	61840943	61841360	d0_fqComb.hs1_peak_50000
chr18	61852783	61853001	d0_fqComb.hs1_peak_50001
chr18	61870661	61870878	d0_fqComb.hs1_peak_50002
chr18	61903202	61903354	d0_fqComb.hs1_peak_50003
chr18	61910271	61910508	d0_fqComb.hs1_peak_50004
chr18	61922625	61922979	d0_fqComb.hs1_peak_50005
chr18	61951669	61951922	d0_fqComb.hs1_peak_50006
chr18	61959422	61959536	d0_fqComb.hs1_peak_50007
chr18	62007381	62007630	d0_fqComb.hs1_peak_50008
chr18	62032988	62033103	d0_fqComb.hs1_peak_50009
chr18	62074140	62074316	d0_fqComb.hs1_peak_50010
chr18	62078517	62078694	d0_fqComb.hs1_peak_50011
chr18	62096957	62097072	d0_fqComb.hs1_peak_50012
chr18	62097220	62097469	d0_fqComb.hs1_peak_50013
chr18	62097884	62098661	d0_fqComb.hs1_peak_50014
chr18	62105262	62105566	d0_fqComb.hs1_peak_50015
chr18	62156100	62156573	d0_fqComb.hs1_peak_50016
chr18	62161675	62161825	d0_fqComb.hs1_peak_50017
chr18	62177281	62177509	d0_fqComb.hs1_peak_50018
chr18	62206051	62206417	d0_fqComb.hs1_peak_50019
chr18	62221304	62221451	d0_fqComb.hs1_peak_50020
chr18	62231161	62231512	d0_fqComb.hs1_peak_50021
chr18	62281248	62281359	d0_fqComb.hs1_peak_50022
chr18	62355726	62356038	d0_fqComb.hs1_peak_50023
chr18	62367666	62368069	d0_fqComb.hs1_peak_50024
chr18	62389393	62390441	d0_fqComb.hs1_peak_50025
chr18	62390712	62391047	d0_fqComb.hs1_peak_50026
chr18	62399017	62399170	d0_fqComb.hs1_peak_50027
chr18	62482533	62482679	d0_fqComb.hs1_peak_50028
chr18	62526404	62526754	d0_fqComb.hs1_peak_50029
chr18	62527675	62528298	d0_fqComb.hs1_peak_50030
chr18	62541837	62542233	d0_fqComb.hs1_peak_50031
chr18	62542432	62542557	d0_fqComb.hs1_peak_50032
chr18	62549348	62550042	d0_fqComb.hs1_peak_50033
chr18	62569936	62570156	d0_fqComb.hs1_peak_50034
chr18	62572270	62572388	d0_fqComb.hs1_peak_50035
chr18	62576510	62576695	d0_fqComb.hs1_peak_50036
chr18	62588602	62588734	d0_fqComb.hs1_peak_50037
chr18	62602867	62603136	d0_fqComb.hs1_peak_50038
chr18	62628409	62628885	d0_fqComb.hs1_peak_50039
chr18	62660791	62661076	d0_fqComb.hs1_peak_50040
chr18	62693944	62694122	d0_fqComb.hs1_peak_50041
chr18	62702200	62702393	d0_fqComb.hs1_peak_50042
chr18	62725191	62726209	d0_fqComb.hs1_peak_50043
chr18	62729659	62729877	d0_fqComb.hs1_peak_50044
chr18	62769222	62769333	d0_fqComb.hs1_peak_50045
chr18	62787257	62787547	d0_fqComb.hs1_peak_50046
chr18	62789150	62789330	d0_fqComb.hs1_peak_50047
chr18	62799039	62799185	d0_fqComb.hs1_peak_50048
chr18	62799502	62799780	d0_fqComb.hs1_peak_50049
chr18	62813993	62814513	d0_fqComb.hs1_peak_50050
chr18	62841390	62841534	d0_fqComb.hs1_peak_50051
chr18	62865114	62865272	d0_fqComb.hs1_peak_50052
chr18	62881886	62881997	d0_fqComb.hs1_peak_50053
chr18	62882113	62882243	d0_fqComb.hs1_peak_50054
chr18	62886888	62887040	d0_fqComb.hs1_peak_50055
chr18	62917483	62918478	d0_fqComb.hs1_peak_50056
chr18	62946960	62947254	d0_fqComb.hs1_peak_50057
chr18	62954364	62954642	d0_fqComb.hs1_peak_50058
chr18	62963058	62963182	d0_fqComb.hs1_peak_50059
chr18	62981849	62982291	d0_fqComb.hs1_peak_50060
chr18	62990956	62991147	d0_fqComb.hs1_peak_50061
chr18	63003469	63003784	d0_fqComb.hs1_peak_50062
chr18	63005102	63005213	d0_fqComb.hs1_peak_50063
chr18	63012292	63012518	d0_fqComb.hs1_peak_50064
chr18	63018226	63018489	d0_fqComb.hs1_peak_50065
chr18	63030457	63030568	d0_fqComb.hs1_peak_50066
chr18	63035237	63035383	d0_fqComb.hs1_peak_50067
chr18	63042276	63042387	d0_fqComb.hs1_peak_50068
chr18	63049989	63050155	d0_fqComb.hs1_peak_50069
chr18	63080264	63080613	d0_fqComb.hs1_peak_50070
chr18	63109167	63109838	d0_fqComb.hs1_peak_50071
chr18	63160707	63160989	d0_fqComb.hs1_peak_50072
chr18	63185482	63185711	d0_fqComb.hs1_peak_50073
chr18	63219222	63219338	d0_fqComb.hs1_peak_50074
chr18	63225322	63225535	d0_fqComb.hs1_peak_50075
chr18	63228065	63228277	d0_fqComb.hs1_peak_50076
chr18	63258772	63258975	d0_fqComb.hs1_peak_50077
chr18	63265968	63266332	d0_fqComb.hs1_peak_50078
chr18	63277843	63278164	d0_fqComb.hs1_peak_50079
chr18	63282061	63282202	d0_fqComb.hs1_peak_50080
chr18	63291092	63291446	d0_fqComb.hs1_peak_50081
chr18	63307235	63307360	d0_fqComb.hs1_peak_50082
chr18	63322886	63323071	d0_fqComb.hs1_peak_50083
chr18	63334318	63334761	d0_fqComb.hs1_peak_50084
chr18	63341335	63341446	d0_fqComb.hs1_peak_50085
chr18	63341599	63342342	d0_fqComb.hs1_peak_50086
chr18	63358500	63359040	d0_fqComb.hs1_peak_50087
chr18	63382722	63382896	d0_fqComb.hs1_peak_50088
chr18	63443164	63443334	d0_fqComb.hs1_peak_50089
chr18	63443737	63443949	d0_fqComb.hs1_peak_50090
chr18	63495806	63495919	d0_fqComb.hs1_peak_50091
chr18	63523137	63523632	d0_fqComb.hs1_peak_50092
chr18	63524809	63525691	d0_fqComb.hs1_peak_50093
chr18	63545032	63545307	d0_fqComb.hs1_peak_50094
chr18	63547347	63547460	d0_fqComb.hs1_peak_50095
chr18	63571447	63571611	d0_fqComb.hs1_peak_50096
chr18	63571835	63572882	d0_fqComb.hs1_peak_50097
chr18	63627122	63628065	d0_fqComb.hs1_peak_50098
chr18	63644450	63644671	d0_fqComb.hs1_peak_50099
chr18	63658800	63658963	d0_fqComb.hs1_peak_50100
chr18	63705691	63705834	d0_fqComb.hs1_peak_50101
chr18	63711230	63711465	d0_fqComb.hs1_peak_50102
chr18	63716459	63716758	d0_fqComb.hs1_peak_50103
chr18	63723579	63723842	d0_fqComb.hs1_peak_50104
chr18	63783614	63783725	d0_fqComb.hs1_peak_50105
chr18	63818626	63818815	d0_fqComb.hs1_peak_50106
chr18	63849926	63850138	d0_fqComb.hs1_peak_50107
chr18	63881743	63881941	d0_fqComb.hs1_peak_50108
chr18	63887886	63888067	d0_fqComb.hs1_peak_50109
chr18	63888360	63888681	d0_fqComb.hs1_peak_50110
chr18	63926753	63926892	d0_fqComb.hs1_peak_50111
chr18	63928322	63928498	d0_fqComb.hs1_peak_50112
chr18	63936035	63936168	d0_fqComb.hs1_peak_50113
chr18	63988450	63988753	d0_fqComb.hs1_peak_50114
chr18	64025855	64026082	d0_fqComb.hs1_peak_50115
chr18	64029168	64029285	d0_fqComb.hs1_peak_50116
chr18	64049468	64049669	d0_fqComb.hs1_peak_50117
chr18	64053354	64053493	d0_fqComb.hs1_peak_50118
chr18	64055164	64055364	d0_fqComb.hs1_peak_50119
chr18	64112403	64112534	d0_fqComb.hs1_peak_50120
chr18	64141189	64141762	d0_fqComb.hs1_peak_50121
chr18	64141895	64142163	d0_fqComb.hs1_peak_50122
chr18	64145853	64146005	d0_fqComb.hs1_peak_50123
chr18	64154220	64154787	d0_fqComb.hs1_peak_50124
chr18	64168797	64168949	d0_fqComb.hs1_peak_50125
chr18	64175085	64176196	d0_fqComb.hs1_peak_50126
chr18	64184502	64184723	d0_fqComb.hs1_peak_50127
chr18	64199767	64200178	d0_fqComb.hs1_peak_50128
chr18	64243033	64243342	d0_fqComb.hs1_peak_50129
chr18	64260267	64260404	d0_fqComb.hs1_peak_50130
chr18	64299410	64299662	d0_fqComb.hs1_peak_50131
chr18	64321981	64322179	d0_fqComb.hs1_peak_50132
chr18	64339493	64339674	d0_fqComb.hs1_peak_50133
chr18	64370126	64370261	d0_fqComb.hs1_peak_50134
chr18	64372665	64372962	d0_fqComb.hs1_peak_50135
chr18	64380611	64380821	d0_fqComb.hs1_peak_50136
chr18	64396385	64396501	d0_fqComb.hs1_peak_50137
chr18	64407383	64407580	d0_fqComb.hs1_peak_50138
chr18	64449749	64450025	d0_fqComb.hs1_peak_50139
chr18	64478222	64478466	d0_fqComb.hs1_peak_50140
chr18	64478846	64479199	d0_fqComb.hs1_peak_50141
chr18	64505343	64505518	d0_fqComb.hs1_peak_50142
chr18	64531433	64531600	d0_fqComb.hs1_peak_50143
chr18	64535338	64535606	d0_fqComb.hs1_peak_50144
chr18	64593283	64593394	d0_fqComb.hs1_peak_50145
chr18	64622430	64622643	d0_fqComb.hs1_peak_50146
chr18	64650276	64650487	d0_fqComb.hs1_peak_50147
chr18	64668788	64668899	d0_fqComb.hs1_peak_50148
chr18	64670347	64670485	d0_fqComb.hs1_peak_50149
chr18	64744416	64744625	d0_fqComb.hs1_peak_50150
chr18	64745616	64745958	d0_fqComb.hs1_peak_50151
chr18	64829533	64829711	d0_fqComb.hs1_peak_50152
chr18	64874463	64874699	d0_fqComb.hs1_peak_50153
chr18	64883827	64884239	d0_fqComb.hs1_peak_50154
chr18	64902024	64902184	d0_fqComb.hs1_peak_50155
chr18	64926413	64926524	d0_fqComb.hs1_peak_50156
chr18	64931155	64931538	d0_fqComb.hs1_peak_50157
chr18	64953691	64953862	d0_fqComb.hs1_peak_50158
chr18	64958596	64958736	d0_fqComb.hs1_peak_50159
chr18	64997187	64997367	d0_fqComb.hs1_peak_50160
chr18	65007098	65007324	d0_fqComb.hs1_peak_50161
chr18	65046784	65046965	d0_fqComb.hs1_peak_50162
chr18	65065297	65065482	d0_fqComb.hs1_peak_50163
chr18	65129852	65130035	d0_fqComb.hs1_peak_50164
chr18	65172582	65172771	d0_fqComb.hs1_peak_50165
chr18	65178622	65178736	d0_fqComb.hs1_peak_50166
chr18	65180466	65180791	d0_fqComb.hs1_peak_50167
chr18	65242917	65243083	d0_fqComb.hs1_peak_50168
chr18	65297724	65297859	d0_fqComb.hs1_peak_50169
chr18	65412313	65412900	d0_fqComb.hs1_peak_50170
chr18	65425314	65425461	d0_fqComb.hs1_peak_50171
chr18	65434075	65434426	d0_fqComb.hs1_peak_50172
chr18	65442428	65442573	d0_fqComb.hs1_peak_50173
chr18	65463158	65463595	d0_fqComb.hs1_peak_50174
chr18	65475571	65475773	d0_fqComb.hs1_peak_50175
chr18	65498077	65498196	d0_fqComb.hs1_peak_50176
chr18	65499419	65499550	d0_fqComb.hs1_peak_50177
chr18	65553794	65553992	d0_fqComb.hs1_peak_50178
chr18	65554914	65555064	d0_fqComb.hs1_peak_50179
chr18	65571458	65572222	d0_fqComb.hs1_peak_50180
chr18	65596906	65597028	d0_fqComb.hs1_peak_50181
chr18	65608267	65608504	d0_fqComb.hs1_peak_50182
chr18	65621310	65621615	d0_fqComb.hs1_peak_50183
chr18	65642521	65642853	d0_fqComb.hs1_peak_50184
chr18	65704810	65705148	d0_fqComb.hs1_peak_50185
chr18	65729631	65730087	d0_fqComb.hs1_peak_50186
chr18	65768164	65768353	d0_fqComb.hs1_peak_50187
chr18	65798754	65799018	d0_fqComb.hs1_peak_50188
chr18	65817091	65817572	d0_fqComb.hs1_peak_50189
chr18	65826361	65826604	d0_fqComb.hs1_peak_50190
chr18	65912901	65913188	d0_fqComb.hs1_peak_50191
chr18	65931660	65931918	d0_fqComb.hs1_peak_50192
chr18	65956231	65956379	d0_fqComb.hs1_peak_50193
chr18	65956547	65956879	d0_fqComb.hs1_peak_50194
chr18	65957036	65958009	d0_fqComb.hs1_peak_50195
chr18	65959887	65960007	d0_fqComb.hs1_peak_50196
chr18	65994718	65994897	d0_fqComb.hs1_peak_50197
chr18	66023560	66023750	d0_fqComb.hs1_peak_50198
chr18	66069358	66069469	d0_fqComb.hs1_peak_50199
chr18	66076803	66077007	d0_fqComb.hs1_peak_50200
chr18	66105671	66105787	d0_fqComb.hs1_peak_50201
chr18	66112911	66113362	d0_fqComb.hs1_peak_50202
chr18	66141075	66141247	d0_fqComb.hs1_peak_50203
chr18	66145077	66145246	d0_fqComb.hs1_peak_50204
chr18	66175141	66175252	d0_fqComb.hs1_peak_50205
chr18	66243732	66243997	d0_fqComb.hs1_peak_50206
chr18	66252570	66252840	d0_fqComb.hs1_peak_50207
chr18	66302969	66303251	d0_fqComb.hs1_peak_50208
chr18	66322195	66322574	d0_fqComb.hs1_peak_50209
chr18	66334061	66334174	d0_fqComb.hs1_peak_50210
chr18	66353653	66353764	d0_fqComb.hs1_peak_50211
chr18	66429894	66430050	d0_fqComb.hs1_peak_50212
chr18	66468513	66468741	d0_fqComb.hs1_peak_50213
chr18	66469853	66470281	d0_fqComb.hs1_peak_50214
chr18	66514808	66515021	d0_fqComb.hs1_peak_50215
chr18	66515258	66515485	d0_fqComb.hs1_peak_50216
chr18	66515757	66515868	d0_fqComb.hs1_peak_50217
chr18	66540644	66540764	d0_fqComb.hs1_peak_50218
chr18	66591515	66591722	d0_fqComb.hs1_peak_50219
chr18	66601943	66602350	d0_fqComb.hs1_peak_50220
chr18	66637216	66637437	d0_fqComb.hs1_peak_50221
chr18	66637699	66637914	d0_fqComb.hs1_peak_50222
chr18	66655340	66655510	d0_fqComb.hs1_peak_50223
chr18	66670366	66670584	d0_fqComb.hs1_peak_50224
chr18	66693916	66694105	d0_fqComb.hs1_peak_50225
chr18	66702938	66703063	d0_fqComb.hs1_peak_50226
chr18	66721334	66721469	d0_fqComb.hs1_peak_50227
chr18	66721631	66721838	d0_fqComb.hs1_peak_50228
chr18	66736765	66736913	d0_fqComb.hs1_peak_50229
chr18	66746901	66747099	d0_fqComb.hs1_peak_50230
chr18	66758103	66758359	d0_fqComb.hs1_peak_50231
chr18	66773368	66773542	d0_fqComb.hs1_peak_50232
chr18	66814546	66815059	d0_fqComb.hs1_peak_50233
chr18	66855496	66855646	d0_fqComb.hs1_peak_50234
chr18	66855812	66855923	d0_fqComb.hs1_peak_50235
chr18	66862084	66862235	d0_fqComb.hs1_peak_50236
chr18	66866883	66867084	d0_fqComb.hs1_peak_50237
chr18	66867287	66867454	d0_fqComb.hs1_peak_50238
chr18	66872968	66873163	d0_fqComb.hs1_peak_50239
chr18	66874888	66875185	d0_fqComb.hs1_peak_50240
chr18	66957293	66957450	d0_fqComb.hs1_peak_50241
chr18	66990739	66990912	d0_fqComb.hs1_peak_50242
chr18	67004708	67004886	d0_fqComb.hs1_peak_50243
chr18	67007958	67008119	d0_fqComb.hs1_peak_50244
chr18	67092781	67092914	d0_fqComb.hs1_peak_50245
chr18	67107580	67107778	d0_fqComb.hs1_peak_50246
chr18	67129497	67129682	d0_fqComb.hs1_peak_50247
chr18	67175422	67175545	d0_fqComb.hs1_peak_50248
chr18	67175920	67176056	d0_fqComb.hs1_peak_50249
chr18	67201498	67201609	d0_fqComb.hs1_peak_50250
chr18	67233179	67233367	d0_fqComb.hs1_peak_50251
chr18	67241403	67241667	d0_fqComb.hs1_peak_50252
chr18	67275303	67275730	d0_fqComb.hs1_peak_50253
chr18	67279990	67280324	d0_fqComb.hs1_peak_50254
chr18	67302898	67303079	d0_fqComb.hs1_peak_50255
chr18	67340880	67340991	d0_fqComb.hs1_peak_50256
chr18	67349532	67349704	d0_fqComb.hs1_peak_50257
chr18	67353034	67353376	d0_fqComb.hs1_peak_50258
chr18	67366985	67367103	d0_fqComb.hs1_peak_50259
chr18	67381402	67381892	d0_fqComb.hs1_peak_50260
chr18	67393040	67393280	d0_fqComb.hs1_peak_50261
chr18	67399286	67399610	d0_fqComb.hs1_peak_50262
chr18	67415731	67415869	d0_fqComb.hs1_peak_50263
chr18	67479990	67480110	d0_fqComb.hs1_peak_50264
chr18	67512784	67512911	d0_fqComb.hs1_peak_50265
chr18	67547469	67547580	d0_fqComb.hs1_peak_50266
chr18	67552303	67552443	d0_fqComb.hs1_peak_50267
chr18	67561929	67562104	d0_fqComb.hs1_peak_50268
chr18	67578966	67579191	d0_fqComb.hs1_peak_50269
chr18	67579443	67579646	d0_fqComb.hs1_peak_50270
chr18	67580362	67580473	d0_fqComb.hs1_peak_50271
chr18	67600043	67600216	d0_fqComb.hs1_peak_50272
chr18	67649297	67649574	d0_fqComb.hs1_peak_50273
chr18	67674569	67674797	d0_fqComb.hs1_peak_50274
chr18	67682550	67682818	d0_fqComb.hs1_peak_50275
chr18	67702674	67702890	d0_fqComb.hs1_peak_50276
chr18	67705255	67705393	d0_fqComb.hs1_peak_50277
chr18	67723426	67723696	d0_fqComb.hs1_peak_50278
chr18	67734554	67735993	d0_fqComb.hs1_peak_50279
chr18	67743987	67744274	d0_fqComb.hs1_peak_50280
chr18	67753577	67753688	d0_fqComb.hs1_peak_50281
chr18	67786802	67786994	d0_fqComb.hs1_peak_50282
chr18	67793431	67793586	d0_fqComb.hs1_peak_50283
chr18	67800331	67800648	d0_fqComb.hs1_peak_50284
chr18	67801250	67801418	d0_fqComb.hs1_peak_50285
chr18	67822662	67822773	d0_fqComb.hs1_peak_50286
chr18	67846899	67847075	d0_fqComb.hs1_peak_50287
chr18	67849669	67849867	d0_fqComb.hs1_peak_50288
chr18	67853272	67853533	d0_fqComb.hs1_peak_50289
chr18	67855323	67855474	d0_fqComb.hs1_peak_50290
chr18	67869971	67870324	d0_fqComb.hs1_peak_50291
chr18	67887436	67887624	d0_fqComb.hs1_peak_50292
chr18	67909278	67909762	d0_fqComb.hs1_peak_50293
chr18	67924485	67924802	d0_fqComb.hs1_peak_50294
chr18	67929244	67929524	d0_fqComb.hs1_peak_50295
chr18	67954293	67954404	d0_fqComb.hs1_peak_50296
chr18	67961312	67961459	d0_fqComb.hs1_peak_50297
chr18	67971180	67971305	d0_fqComb.hs1_peak_50298
chr18	67989623	67989876	d0_fqComb.hs1_peak_50299
chr18	68007323	68007514	d0_fqComb.hs1_peak_50300
chr18	68040794	68040961	d0_fqComb.hs1_peak_50301
chr18	68092785	68093004	d0_fqComb.hs1_peak_50302
chr18	68148054	68148210	d0_fqComb.hs1_peak_50303
chr18	68173053	68173207	d0_fqComb.hs1_peak_50304
chr18	68206519	68206644	d0_fqComb.hs1_peak_50305
chr18	68235739	68236075	d0_fqComb.hs1_peak_50306
chr18	68303608	68303719	d0_fqComb.hs1_peak_50307
chr18	68323986	68324485	d0_fqComb.hs1_peak_50308
chr18	68328850	68329016	d0_fqComb.hs1_peak_50309
chr18	68339770	68339905	d0_fqComb.hs1_peak_50310
chr18	68367307	68367459	d0_fqComb.hs1_peak_50311
chr18	68370947	68371421	d0_fqComb.hs1_peak_50312
chr18	68391233	68391716	d0_fqComb.hs1_peak_50313
chr18	68439371	68439820	d0_fqComb.hs1_peak_50314
chr18	68543679	68543950	d0_fqComb.hs1_peak_50315
chr18	68544420	68544531	d0_fqComb.hs1_peak_50316
chr18	68561243	68561816	d0_fqComb.hs1_peak_50317
chr18	68592075	68592233	d0_fqComb.hs1_peak_50318
chr18	68626031	68626142	d0_fqComb.hs1_peak_50319
chr18	68633606	68633816	d0_fqComb.hs1_peak_50320
chr18	68658235	68658446	d0_fqComb.hs1_peak_50321
chr18	68708166	68708771	d0_fqComb.hs1_peak_50322
chr18	68713868	68714001	d0_fqComb.hs1_peak_50323
chr18	68732858	68733158	d0_fqComb.hs1_peak_50324
chr18	68740961	68741126	d0_fqComb.hs1_peak_50325
chr18	68751591	68751737	d0_fqComb.hs1_peak_50326
chr18	68780646	68780835	d0_fqComb.hs1_peak_50327
chr18	68805432	68805549	d0_fqComb.hs1_peak_50328
chr18	68812259	68812390	d0_fqComb.hs1_peak_50329
chr18	68839567	68839720	d0_fqComb.hs1_peak_50330
chr18	68839892	68840236	d0_fqComb.hs1_peak_50331
chr18	68842960	68843154	d0_fqComb.hs1_peak_50332
chr18	68876584	68876844	d0_fqComb.hs1_peak_50333
chr18	68930529	68930648	d0_fqComb.hs1_peak_50334
chr18	68930800	68931607	d0_fqComb.hs1_peak_50335
chr18	68940108	68940448	d0_fqComb.hs1_peak_50336
chr18	68950355	68950479	d0_fqComb.hs1_peak_50337
chr18	68952060	68952399	d0_fqComb.hs1_peak_50338
chr18	69006502	69007231	d0_fqComb.hs1_peak_50339
chr18	69014369	69014591	d0_fqComb.hs1_peak_50340
chr18	69032908	69033027	d0_fqComb.hs1_peak_50341
chr18	69039440	69039554	d0_fqComb.hs1_peak_50342
chr18	69049095	69049225	d0_fqComb.hs1_peak_50343
chr18	69066065	69066176	d0_fqComb.hs1_peak_50344
chr18	69130871	69131037	d0_fqComb.hs1_peak_50345
chr18	69133505	69133670	d0_fqComb.hs1_peak_50346
chr18	69141936	69142140	d0_fqComb.hs1_peak_50347
chr18	69145593	69145733	d0_fqComb.hs1_peak_50348
chr18	69145882	69146193	d0_fqComb.hs1_peak_50349
chr18	69159135	69159744	d0_fqComb.hs1_peak_50350
chr18	69176998	69177170	d0_fqComb.hs1_peak_50351
chr18	69177347	69177465	d0_fqComb.hs1_peak_50352
chr18	69182623	69182979	d0_fqComb.hs1_peak_50353
chr18	69185742	69185965	d0_fqComb.hs1_peak_50354
chr18	69194599	69194737	d0_fqComb.hs1_peak_50355
chr18	69218986	69219158	d0_fqComb.hs1_peak_50356
chr18	69225246	69225376	d0_fqComb.hs1_peak_50357
chr18	69226644	69226824	d0_fqComb.hs1_peak_50358
chr18	69230905	69231064	d0_fqComb.hs1_peak_50359
chr18	69259925	69260296	d0_fqComb.hs1_peak_50360
chr18	69322794	69322943	d0_fqComb.hs1_peak_50361
chr18	69345808	69346256	d0_fqComb.hs1_peak_50362
chr18	69375737	69375915	d0_fqComb.hs1_peak_50363
chr18	69378320	69378603	d0_fqComb.hs1_peak_50364
chr18	69421078	69421189	d0_fqComb.hs1_peak_50365
chr18	69435532	69435760	d0_fqComb.hs1_peak_50366
chr18	69446855	69447385	d0_fqComb.hs1_peak_50367
chr18	69464997	69465108	d0_fqComb.hs1_peak_50368
chr18	69499157	69499370	d0_fqComb.hs1_peak_50369
chr18	69541314	69541458	d0_fqComb.hs1_peak_50370
chr18	69582368	69582612	d0_fqComb.hs1_peak_50371
chr18	69603819	69604023	d0_fqComb.hs1_peak_50372
chr18	69613750	69613861	d0_fqComb.hs1_peak_50373
chr18	69616040	69616153	d0_fqComb.hs1_peak_50374
chr18	69616900	69617291	d0_fqComb.hs1_peak_50375
chr18	69617702	69618272	d0_fqComb.hs1_peak_50376
chr18	69619270	69619438	d0_fqComb.hs1_peak_50377
chr18	69651696	69651874	d0_fqComb.hs1_peak_50378
chr18	69686019	69686439	d0_fqComb.hs1_peak_50379
chr18	69744045	69744156	d0_fqComb.hs1_peak_50380
chr18	69774182	69774294	d0_fqComb.hs1_peak_50381
chr18	69779810	69779927	d0_fqComb.hs1_peak_50382
chr18	69796726	69796961	d0_fqComb.hs1_peak_50383
chr18	69803204	69803476	d0_fqComb.hs1_peak_50384
chr18	69804995	69805248	d0_fqComb.hs1_peak_50385
chr18	69843534	69843645	d0_fqComb.hs1_peak_50386
chr18	69853650	69853825	d0_fqComb.hs1_peak_50387
chr18	69880374	69880531	d0_fqComb.hs1_peak_50388
chr18	69891090	69891429	d0_fqComb.hs1_peak_50389
chr18	69922634	69923072	d0_fqComb.hs1_peak_50390
chr18	69940055	69940191	d0_fqComb.hs1_peak_50391
chr18	69974505	69974866	d0_fqComb.hs1_peak_50392
chr18	69984444	69984555	d0_fqComb.hs1_peak_50393
chr18	70012789	70012918	d0_fqComb.hs1_peak_50394
chr18	70031751	70031942	d0_fqComb.hs1_peak_50395
chr18	70055512	70056593	d0_fqComb.hs1_peak_50396
chr18	70062511	70062670	d0_fqComb.hs1_peak_50397
chr18	70071422	70071552	d0_fqComb.hs1_peak_50398
chr18	70095824	70096361	d0_fqComb.hs1_peak_50399
chr18	70115382	70115500	d0_fqComb.hs1_peak_50400
chr18	70124023	70124249	d0_fqComb.hs1_peak_50401
chr18	70152502	70152613	d0_fqComb.hs1_peak_50402
chr18	70161541	70161759	d0_fqComb.hs1_peak_50403
chr18	70173958	70174097	d0_fqComb.hs1_peak_50404
chr18	70176817	70177125	d0_fqComb.hs1_peak_50405
chr18	70185266	70185377	d0_fqComb.hs1_peak_50406
chr18	70199638	70199789	d0_fqComb.hs1_peak_50407
chr18	70202400	70202616	d0_fqComb.hs1_peak_50408
chr18	70212925	70213253	d0_fqComb.hs1_peak_50409
chr18	70214434	70214616	d0_fqComb.hs1_peak_50410
chr18	70218652	70218843	d0_fqComb.hs1_peak_50411
chr18	70229483	70229685	d0_fqComb.hs1_peak_50412
chr18	70234036	70234341	d0_fqComb.hs1_peak_50413
chr18	70373348	70373467	d0_fqComb.hs1_peak_50414
chr18	70373724	70373898	d0_fqComb.hs1_peak_50415
chr18	70374073	70374275	d0_fqComb.hs1_peak_50416
chr18	70422572	70423404	d0_fqComb.hs1_peak_50417
chr18	70438252	70438844	d0_fqComb.hs1_peak_50418
chr18	70452656	70452884	d0_fqComb.hs1_peak_50419
chr18	70454177	70454288	d0_fqComb.hs1_peak_50420
chr18	70493842	70493969	d0_fqComb.hs1_peak_50421
chr18	70503548	70504356	d0_fqComb.hs1_peak_50422
chr18	70504576	70504816	d0_fqComb.hs1_peak_50423
chr18	70511385	70511522	d0_fqComb.hs1_peak_50424
chr18	70514543	70514733	d0_fqComb.hs1_peak_50425
chr18	70521171	70521282	d0_fqComb.hs1_peak_50426
chr18	70546104	70546264	d0_fqComb.hs1_peak_50427
chr18	70552257	70552463	d0_fqComb.hs1_peak_50428
chr18	70563421	70563896	d0_fqComb.hs1_peak_50429
chr18	70571190	70571352	d0_fqComb.hs1_peak_50430
chr18	70571672	70571783	d0_fqComb.hs1_peak_50431
chr18	70581343	70581661	d0_fqComb.hs1_peak_50432
chr18	70599656	70599846	d0_fqComb.hs1_peak_50433
chr18	70631075	70631196	d0_fqComb.hs1_peak_50434
chr18	70648944	70649260	d0_fqComb.hs1_peak_50435
chr18	70668296	70668420	d0_fqComb.hs1_peak_50436
chr18	70669878	70669999	d0_fqComb.hs1_peak_50437
chr18	70680110	70681191	d0_fqComb.hs1_peak_50438
chr18	70691858	70692061	d0_fqComb.hs1_peak_50439
chr18	70711930	70712103	d0_fqComb.hs1_peak_50440
chr18	70712214	70712422	d0_fqComb.hs1_peak_50441
chr18	70713586	70713751	d0_fqComb.hs1_peak_50442
chr18	70721021	70721349	d0_fqComb.hs1_peak_50443
chr18	70728572	70728741	d0_fqComb.hs1_peak_50444
chr18	70742949	70743129	d0_fqComb.hs1_peak_50445
chr18	70754634	70754805	d0_fqComb.hs1_peak_50446
chr18	70800092	70800496	d0_fqComb.hs1_peak_50447
chr18	70820580	70820900	d0_fqComb.hs1_peak_50448
chr18	70843664	70843837	d0_fqComb.hs1_peak_50449
chr18	70862932	70863184	d0_fqComb.hs1_peak_50450
chr18	70864321	70864438	d0_fqComb.hs1_peak_50451
chr18	70864860	70865036	d0_fqComb.hs1_peak_50452
chr18	70871955	70872127	d0_fqComb.hs1_peak_50453
chr18	70884448	70884576	d0_fqComb.hs1_peak_50454
chr18	70913982	70914156	d0_fqComb.hs1_peak_50455
chr18	70915026	70915252	d0_fqComb.hs1_peak_50456
chr18	70946514	70946625	d0_fqComb.hs1_peak_50457
chr18	70973478	70974333	d0_fqComb.hs1_peak_50458
chr18	70985263	70985391	d0_fqComb.hs1_peak_50459
chr18	70986100	70986285	d0_fqComb.hs1_peak_50460
chr18	71003562	71003952	d0_fqComb.hs1_peak_50461
chr18	71062272	71062733	d0_fqComb.hs1_peak_50462
chr18	71113967	71114104	d0_fqComb.hs1_peak_50463
chr18	71122510	71122635	d0_fqComb.hs1_peak_50464
chr18	71129277	71129663	d0_fqComb.hs1_peak_50465
chr18	71138265	71138399	d0_fqComb.hs1_peak_50466
chr18	71142446	71142975	d0_fqComb.hs1_peak_50467
chr18	71153753	71154175	d0_fqComb.hs1_peak_50468
chr18	71195421	71195976	d0_fqComb.hs1_peak_50469
chr18	71220300	71220478	d0_fqComb.hs1_peak_50470
chr18	71250020	71250392	d0_fqComb.hs1_peak_50471
chr18	71296894	71297103	d0_fqComb.hs1_peak_50472
chr18	71319520	71319863	d0_fqComb.hs1_peak_50473
chr18	71327176	71327373	d0_fqComb.hs1_peak_50474
chr18	71328102	71328270	d0_fqComb.hs1_peak_50475
chr18	71373286	71373422	d0_fqComb.hs1_peak_50476
chr18	71417965	71418089	d0_fqComb.hs1_peak_50477
chr18	71423926	71424037	d0_fqComb.hs1_peak_50478
chr18	71425271	71425382	d0_fqComb.hs1_peak_50479
chr18	71433926	71434037	d0_fqComb.hs1_peak_50480
chr18	71436241	71436565	d0_fqComb.hs1_peak_50481
chr18	71458641	71458942	d0_fqComb.hs1_peak_50482
chr18	71474008	71474270	d0_fqComb.hs1_peak_50483
chr18	71479743	71480055	d0_fqComb.hs1_peak_50484
chr18	71482122	71482266	d0_fqComb.hs1_peak_50485
chr18	71502988	71503520	d0_fqComb.hs1_peak_50486
chr18	71508553	71508723	d0_fqComb.hs1_peak_50487
chr18	71525456	71525576	d0_fqComb.hs1_peak_50488
chr18	71526504	71526840	d0_fqComb.hs1_peak_50489
chr18	71548455	71548751	d0_fqComb.hs1_peak_50490
chr18	71584545	71584755	d0_fqComb.hs1_peak_50491
chr18	71592194	71592456	d0_fqComb.hs1_peak_50492
chr18	71595948	71596203	d0_fqComb.hs1_peak_50493
chr18	71620111	71620390	d0_fqComb.hs1_peak_50494
chr18	71626783	71627076	d0_fqComb.hs1_peak_50495
chr18	71640605	71640766	d0_fqComb.hs1_peak_50496
chr18	71693648	71694137	d0_fqComb.hs1_peak_50497
chr18	71713257	71713475	d0_fqComb.hs1_peak_50498
chr18	71876179	71876290	d0_fqComb.hs1_peak_50499
chr18	71928206	71928386	d0_fqComb.hs1_peak_50500
chr18	71951314	71951425	d0_fqComb.hs1_peak_50501
chr18	72006405	72006612	d0_fqComb.hs1_peak_50502
chr18	72023209	72023360	d0_fqComb.hs1_peak_50503
chr18	72030190	72030361	d0_fqComb.hs1_peak_50504
chr18	72048992	72049103	d0_fqComb.hs1_peak_50505
chr18	72121377	72121624	d0_fqComb.hs1_peak_50506
chr18	72121787	72121903	d0_fqComb.hs1_peak_50507
chr18	72135340	72135451	d0_fqComb.hs1_peak_50508
chr18	72164008	72164341	d0_fqComb.hs1_peak_50509
chr18	72172619	72172853	d0_fqComb.hs1_peak_50510
chr18	72235376	72235527	d0_fqComb.hs1_peak_50511
chr18	72263084	72263263	d0_fqComb.hs1_peak_50512
chr18	72263475	72263658	d0_fqComb.hs1_peak_50513
chr18	72308113	72308251	d0_fqComb.hs1_peak_50514
chr18	72312985	72313522	d0_fqComb.hs1_peak_50515
chr18	72329385	72329731	d0_fqComb.hs1_peak_50516
chr18	72383492	72383648	d0_fqComb.hs1_peak_50517
chr18	72431046	72431157	d0_fqComb.hs1_peak_50518
chr18	72446836	72446997	d0_fqComb.hs1_peak_50519
chr18	72454800	72454956	d0_fqComb.hs1_peak_50520
chr18	72457006	72457221	d0_fqComb.hs1_peak_50521
chr18	72475548	72475953	d0_fqComb.hs1_peak_50522
chr18	72540702	72541057	d0_fqComb.hs1_peak_50523
chr18	72557488	72557887	d0_fqComb.hs1_peak_50524
chr18	72608550	72608661	d0_fqComb.hs1_peak_50525
chr18	72666097	72666586	d0_fqComb.hs1_peak_50526
chr18	72687236	72687490	d0_fqComb.hs1_peak_50527
chr18	72689761	72690008	d0_fqComb.hs1_peak_50528
chr18	72716821	72717000	d0_fqComb.hs1_peak_50529
chr18	72763220	72764013	d0_fqComb.hs1_peak_50530
chr18	72765828	72766055	d0_fqComb.hs1_peak_50531
chr18	72777328	72777592	d0_fqComb.hs1_peak_50532
chr18	72796871	72797278	d0_fqComb.hs1_peak_50533
chr18	72807537	72807648	d0_fqComb.hs1_peak_50534
chr18	72823612	72823808	d0_fqComb.hs1_peak_50535
chr18	72872596	72872785	d0_fqComb.hs1_peak_50536
chr18	72874590	72874767	d0_fqComb.hs1_peak_50537
chr18	72893831	72893973	d0_fqComb.hs1_peak_50538
chr18	72897056	72897296	d0_fqComb.hs1_peak_50539
chr18	72913586	72914300	d0_fqComb.hs1_peak_50540
chr18	72919287	72919484	d0_fqComb.hs1_peak_50541
chr18	72925920	72926075	d0_fqComb.hs1_peak_50542
chr18	72948881	72949255	d0_fqComb.hs1_peak_50543
chr18	72959621	72959846	d0_fqComb.hs1_peak_50544
chr18	73016454	73016623	d0_fqComb.hs1_peak_50545
chr18	73048131	73048513	d0_fqComb.hs1_peak_50546
chr18	73051598	73051906	d0_fqComb.hs1_peak_50547
chr18	73063057	73063182	d0_fqComb.hs1_peak_50548
chr18	73070091	73070257	d0_fqComb.hs1_peak_50549
chr18	73088659	73088770	d0_fqComb.hs1_peak_50550
chr18	73089224	73089832	d0_fqComb.hs1_peak_50551
chr18	73091263	73091391	d0_fqComb.hs1_peak_50552
chr18	73099722	73099833	d0_fqComb.hs1_peak_50553
chr18	73157309	73157493	d0_fqComb.hs1_peak_50554
chr18	73193330	73193954	d0_fqComb.hs1_peak_50555
chr18	73340602	73340862	d0_fqComb.hs1_peak_50556
chr18	73344817	73344929	d0_fqComb.hs1_peak_50557
chr18	73357685	73357856	d0_fqComb.hs1_peak_50558
chr18	73360944	73361055	d0_fqComb.hs1_peak_50559
chr18	73466643	73466756	d0_fqComb.hs1_peak_50560
chr18	73466896	73467200	d0_fqComb.hs1_peak_50561
chr18	73476165	73476286	d0_fqComb.hs1_peak_50562
chr18	73552928	73553100	d0_fqComb.hs1_peak_50563
chr18	73570127	73570305	d0_fqComb.hs1_peak_50564
chr18	73574067	73574184	d0_fqComb.hs1_peak_50565
chr18	73629089	73629254	d0_fqComb.hs1_peak_50566
chr18	73653133	73653431	d0_fqComb.hs1_peak_50567
chr18	73741627	73741948	d0_fqComb.hs1_peak_50568
chr18	73755764	73755914	d0_fqComb.hs1_peak_50569
chr18	73778236	73778394	d0_fqComb.hs1_peak_50570
chr18	73778623	73778913	d0_fqComb.hs1_peak_50571
chr18	73819340	73819951	d0_fqComb.hs1_peak_50572
chr18	73909739	73910168	d0_fqComb.hs1_peak_50573
chr18	73911419	73911542	d0_fqComb.hs1_peak_50574
chr18	73980407	73980686	d0_fqComb.hs1_peak_50575
chr18	73987099	73987210	d0_fqComb.hs1_peak_50576
chr18	73995944	73996178	d0_fqComb.hs1_peak_50577
chr18	74001335	74001504	d0_fqComb.hs1_peak_50578
chr18	74027089	74027212	d0_fqComb.hs1_peak_50579
chr18	74063906	74064052	d0_fqComb.hs1_peak_50580
chr18	74074272	74074561	d0_fqComb.hs1_peak_50581
chr18	74112635	74113380	d0_fqComb.hs1_peak_50582
chr18	74116781	74117111	d0_fqComb.hs1_peak_50583
chr18	74127738	74127884	d0_fqComb.hs1_peak_50584
chr18	74129425	74129571	d0_fqComb.hs1_peak_50585
chr18	74137966	74138106	d0_fqComb.hs1_peak_50586
chr18	74178163	74178469	d0_fqComb.hs1_peak_50587
chr18	74201385	74201898	d0_fqComb.hs1_peak_50588
chr18	74244242	74244671	d0_fqComb.hs1_peak_50589
chr18	74261114	74261265	d0_fqComb.hs1_peak_50590
chr18	74261541	74262078	d0_fqComb.hs1_peak_50591
chr18	74281679	74281899	d0_fqComb.hs1_peak_50592
chr18	74303481	74303749	d0_fqComb.hs1_peak_50593
chr18	74305284	74305440	d0_fqComb.hs1_peak_50594
chr18	74336035	74336264	d0_fqComb.hs1_peak_50595
chr18	74337649	74338125	d0_fqComb.hs1_peak_50596
chr18	74349488	74349636	d0_fqComb.hs1_peak_50597
chr18	74368670	74369032	d0_fqComb.hs1_peak_50598
chr18	74369148	74369571	d0_fqComb.hs1_peak_50599
chr18	74404092	74404328	d0_fqComb.hs1_peak_50600
chr18	74417265	74417504	d0_fqComb.hs1_peak_50601
chr18	74418699	74418974	d0_fqComb.hs1_peak_50602
chr18	74470100	74470294	d0_fqComb.hs1_peak_50603
chr18	74478863	74479127	d0_fqComb.hs1_peak_50604
chr18	74495809	74495953	d0_fqComb.hs1_peak_50605
chr18	74508691	74509235	d0_fqComb.hs1_peak_50606
chr18	74510033	74510274	d0_fqComb.hs1_peak_50607
chr18	74518756	74519946	d0_fqComb.hs1_peak_50608
chr18	74538061	74538289	d0_fqComb.hs1_peak_50609
chr18	74559096	74559258	d0_fqComb.hs1_peak_50610
chr18	74568682	74568815	d0_fqComb.hs1_peak_50611
chr18	74580830	74580998	d0_fqComb.hs1_peak_50612
chr18	74625376	74625565	d0_fqComb.hs1_peak_50613
chr18	74630634	74630878	d0_fqComb.hs1_peak_50614
chr18	74639914	74640079	d0_fqComb.hs1_peak_50615
chr18	74663871	74664249	d0_fqComb.hs1_peak_50616
chr18	74687593	74687884	d0_fqComb.hs1_peak_50617
chr18	74703830	74704133	d0_fqComb.hs1_peak_50618
chr18	74723086	74724336	d0_fqComb.hs1_peak_50619
chr18	74733804	74734237	d0_fqComb.hs1_peak_50620
chr18	74761286	74761410	d0_fqComb.hs1_peak_50621
chr18	74761544	74761655	d0_fqComb.hs1_peak_50622
chr18	74779334	74779580	d0_fqComb.hs1_peak_50623
chr18	74807198	74807375	d0_fqComb.hs1_peak_50624
chr18	74824746	74826102	d0_fqComb.hs1_peak_50625
chr18	74850768	74850990	d0_fqComb.hs1_peak_50626
chr18	74870469	74870665	d0_fqComb.hs1_peak_50627
chr18	74886991	74887245	d0_fqComb.hs1_peak_50628
chr18	74922001	74922334	d0_fqComb.hs1_peak_50629
chr18	74937892	74938028	d0_fqComb.hs1_peak_50630
chr18	74944266	74944449	d0_fqComb.hs1_peak_50631
chr18	74944794	74944905	d0_fqComb.hs1_peak_50632
chr18	74947770	74947994	d0_fqComb.hs1_peak_50633
chr18	74969475	74969634	d0_fqComb.hs1_peak_50634
chr18	75032563	75032726	d0_fqComb.hs1_peak_50635
chr18	75048909	75049626	d0_fqComb.hs1_peak_50636
chr18	75064415	75064548	d0_fqComb.hs1_peak_50637
chr18	75065645	75065982	d0_fqComb.hs1_peak_50638
chr18	75097983	75098120	d0_fqComb.hs1_peak_50639
chr18	75121612	75121814	d0_fqComb.hs1_peak_50640
chr18	75125896	75126098	d0_fqComb.hs1_peak_50641
chr18	75143499	75143718	d0_fqComb.hs1_peak_50642
chr18	75150547	75150795	d0_fqComb.hs1_peak_50643
chr18	75150914	75151095	d0_fqComb.hs1_peak_50644
chr18	75157712	75158281	d0_fqComb.hs1_peak_50645
chr18	75165887	75166052	d0_fqComb.hs1_peak_50646
chr18	75176905	75177229	d0_fqComb.hs1_peak_50647
chr18	75177367	75177529	d0_fqComb.hs1_peak_50648
chr18	75180107	75180218	d0_fqComb.hs1_peak_50649
chr18	75191967	75192215	d0_fqComb.hs1_peak_50650
chr18	75193343	75193535	d0_fqComb.hs1_peak_50651
chr18	75224034	75224151	d0_fqComb.hs1_peak_50652
chr18	75247056	75247167	d0_fqComb.hs1_peak_50653
chr18	75270508	75270619	d0_fqComb.hs1_peak_50654
chr18	75289614	75289857	d0_fqComb.hs1_peak_50655
chr18	75319190	75319376	d0_fqComb.hs1_peak_50656
chr18	75319755	75319866	d0_fqComb.hs1_peak_50657
chr18	75355142	75355441	d0_fqComb.hs1_peak_50658
chr18	75360979	75361175	d0_fqComb.hs1_peak_50659
chr18	75389785	75390003	d0_fqComb.hs1_peak_50660
chr18	75402611	75402731	d0_fqComb.hs1_peak_50661
chr18	75433661	75433801	d0_fqComb.hs1_peak_50662
chr18	75438488	75439130	d0_fqComb.hs1_peak_50663
chr18	75441536	75441734	d0_fqComb.hs1_peak_50664
chr18	75473828	75474150	d0_fqComb.hs1_peak_50665
chr18	75543547	75543658	d0_fqComb.hs1_peak_50666
chr18	75572792	75572908	d0_fqComb.hs1_peak_50667
chr18	75573566	75573759	d0_fqComb.hs1_peak_50668
chr18	75579692	75579957	d0_fqComb.hs1_peak_50669
chr18	75624498	75624648	d0_fqComb.hs1_peak_50670
chr18	75636794	75637071	d0_fqComb.hs1_peak_50671
chr18	75637245	75637382	d0_fqComb.hs1_peak_50672
chr18	75662468	75662749	d0_fqComb.hs1_peak_50673
chr18	75663735	75663868	d0_fqComb.hs1_peak_50674
chr18	75684511	75684674	d0_fqComb.hs1_peak_50675
chr18	75684786	75685095	d0_fqComb.hs1_peak_50676
chr18	75707367	75707496	d0_fqComb.hs1_peak_50677
chr18	75761058	75761169	d0_fqComb.hs1_peak_50678
chr18	75777844	75778167	d0_fqComb.hs1_peak_50679
chr18	75868057	75868566	d0_fqComb.hs1_peak_50680
chr18	75884850	75885159	d0_fqComb.hs1_peak_50681
chr18	75920980	75921124	d0_fqComb.hs1_peak_50682
chr18	75956866	75957086	d0_fqComb.hs1_peak_50683
chr18	75982183	75982354	d0_fqComb.hs1_peak_50684
chr18	75992793	75992904	d0_fqComb.hs1_peak_50685
chr18	76057531	76057642	d0_fqComb.hs1_peak_50686
chr18	76076156	76076832	d0_fqComb.hs1_peak_50687
chr18	76083713	76083829	d0_fqComb.hs1_peak_50688
chr18	76097191	76097400	d0_fqComb.hs1_peak_50689
chr18	76126093	76126217	d0_fqComb.hs1_peak_50690
chr18	76145237	76145733	d0_fqComb.hs1_peak_50691
chr18	76166456	76166621	d0_fqComb.hs1_peak_50692
chr18	76293899	76294405	d0_fqComb.hs1_peak_50693
chr18	76329225	76329378	d0_fqComb.hs1_peak_50694
chr18	76355515	76355773	d0_fqComb.hs1_peak_50695
chr18	76374974	76375270	d0_fqComb.hs1_peak_50696
chr18	76379975	76380149	d0_fqComb.hs1_peak_50697
chr18	76396568	76396788	d0_fqComb.hs1_peak_50698
chr18	76442028	76442187	d0_fqComb.hs1_peak_50699
chr18	76460556	76460887	d0_fqComb.hs1_peak_50700
chr18	76488790	76489204	d0_fqComb.hs1_peak_50701
chr18	76490907	76491076	d0_fqComb.hs1_peak_50702
chr18	76504284	76504672	d0_fqComb.hs1_peak_50703
chr18	76543348	76543475	d0_fqComb.hs1_peak_50704
chr18	76578898	76579009	d0_fqComb.hs1_peak_50705
chr18	76601781	76601896	d0_fqComb.hs1_peak_50706
chr18	76610633	76610947	d0_fqComb.hs1_peak_50707
chr18	76627287	76627466	d0_fqComb.hs1_peak_50708
chr18	76634934	76635218	d0_fqComb.hs1_peak_50709
chr18	76655659	76655836	d0_fqComb.hs1_peak_50710
chr18	76664497	76664663	d0_fqComb.hs1_peak_50711
chr18	76679985	76680255	d0_fqComb.hs1_peak_50712
chr18	76709625	76709814	d0_fqComb.hs1_peak_50713
chr18	76716486	76716692	d0_fqComb.hs1_peak_50714
chr18	76721593	76721810	d0_fqComb.hs1_peak_50715
chr18	76724204	76724411	d0_fqComb.hs1_peak_50716
chr18	76724859	76725006	d0_fqComb.hs1_peak_50717
chr18	76732418	76732577	d0_fqComb.hs1_peak_50718
chr18	76747425	76747669	d0_fqComb.hs1_peak_50719
chr18	76748088	76748225	d0_fqComb.hs1_peak_50720
chr18	76751027	76751217	d0_fqComb.hs1_peak_50721
chr18	76757575	76757840	d0_fqComb.hs1_peak_50722
chr18	76794047	76794239	d0_fqComb.hs1_peak_50723
chr18	76807369	76807527	d0_fqComb.hs1_peak_50724
chr18	76807680	76807915	d0_fqComb.hs1_peak_50725
chr18	76816863	76817201	d0_fqComb.hs1_peak_50726
chr18	76828197	76828354	d0_fqComb.hs1_peak_50727
chr18	76848192	76849037	d0_fqComb.hs1_peak_50728
chr18	76863178	76863310	d0_fqComb.hs1_peak_50729
chr18	76887078	76887404	d0_fqComb.hs1_peak_50730
chr18	76897095	76897206	d0_fqComb.hs1_peak_50731
chr18	76908390	76908631	d0_fqComb.hs1_peak_50732
chr18	76915202	76915655	d0_fqComb.hs1_peak_50733
chr18	76926024	76926135	d0_fqComb.hs1_peak_50734
chr18	76938204	76938424	d0_fqComb.hs1_peak_50735
chr18	77030823	77031171	d0_fqComb.hs1_peak_50736
chr18	77032688	77032899	d0_fqComb.hs1_peak_50737
chr18	77050895	77051050	d0_fqComb.hs1_peak_50738
chr18	77051475	77051661	d0_fqComb.hs1_peak_50739
chr18	77052455	77052686	d0_fqComb.hs1_peak_50740
chr18	77076736	77076968	d0_fqComb.hs1_peak_50741
chr18	77087398	77087583	d0_fqComb.hs1_peak_50742
chr18	77103537	77103674	d0_fqComb.hs1_peak_50743
chr18	77103949	77104393	d0_fqComb.hs1_peak_50744
chr18	77150941	77151144	d0_fqComb.hs1_peak_50745
chr18	77152383	77152496	d0_fqComb.hs1_peak_50746
chr18	77194865	77195317	d0_fqComb.hs1_peak_50747
chr18	77198571	77198943	d0_fqComb.hs1_peak_50748
chr18	77213705	77214165	d0_fqComb.hs1_peak_50749
chr18	77228722	77228833	d0_fqComb.hs1_peak_50750
chr18	77237143	77237565	d0_fqComb.hs1_peak_50751
chr18	77285527	77285758	d0_fqComb.hs1_peak_50752
chr18	77292504	77292786	d0_fqComb.hs1_peak_50753
chr18	77300069	77300189	d0_fqComb.hs1_peak_50754
chr18	77317553	77317664	d0_fqComb.hs1_peak_50755
chr18	77317838	77318031	d0_fqComb.hs1_peak_50756
chr18	77318373	77318537	d0_fqComb.hs1_peak_50757
chr18	77319674	77319805	d0_fqComb.hs1_peak_50758
chr18	77327744	77328008	d0_fqComb.hs1_peak_50759
chr18	77328112	77328253	d0_fqComb.hs1_peak_50760
chr18	77354976	77355218	d0_fqComb.hs1_peak_50761
chr18	77355692	77355864	d0_fqComb.hs1_peak_50762
chr18	77363199	77363335	d0_fqComb.hs1_peak_50763
chr18	77363528	77363945	d0_fqComb.hs1_peak_50764
chr18	77364126	77364391	d0_fqComb.hs1_peak_50765
chr18	77391634	77391795	d0_fqComb.hs1_peak_50766
chr18	77428172	77428503	d0_fqComb.hs1_peak_50767
chr18	77438683	77438818	d0_fqComb.hs1_peak_50768
chr18	77443058	77443211	d0_fqComb.hs1_peak_50769
chr18	77480493	77481521	d0_fqComb.hs1_peak_50770
chr18	77481719	77481915	d0_fqComb.hs1_peak_50771
chr18	77482646	77482799	d0_fqComb.hs1_peak_50772
chr18	77504204	77504367	d0_fqComb.hs1_peak_50773
chr18	77523899	77524153	d0_fqComb.hs1_peak_50774
chr18	77586397	77586728	d0_fqComb.hs1_peak_50775
chr18	77654066	77654651	d0_fqComb.hs1_peak_50776
chr18	77711491	77711602	d0_fqComb.hs1_peak_50777
chr18	77800177	77800358	d0_fqComb.hs1_peak_50778
chr18	77823981	77824138	d0_fqComb.hs1_peak_50779
chr18	77883793	77883982	d0_fqComb.hs1_peak_50780
chr18	77902698	77902819	d0_fqComb.hs1_peak_50781
chr18	77903320	77903438	d0_fqComb.hs1_peak_50782
chr18	77908640	77908867	d0_fqComb.hs1_peak_50783
chr18	77964963	77965176	d0_fqComb.hs1_peak_50784
chr18	77965301	77965479	d0_fqComb.hs1_peak_50785
chr18	77980863	77980974	d0_fqComb.hs1_peak_50786
chr18	77986155	77986523	d0_fqComb.hs1_peak_50787
chr18	77997128	77997260	d0_fqComb.hs1_peak_50788
chr18	78125101	78125276	d0_fqComb.hs1_peak_50789
chr18	78131585	78132231	d0_fqComb.hs1_peak_50790
chr18	78138034	78138159	d0_fqComb.hs1_peak_50791
chr18	78238343	78239087	d0_fqComb.hs1_peak_50792
chr18	78307242	78307535	d0_fqComb.hs1_peak_50793
chr18	78315735	78315952	d0_fqComb.hs1_peak_50794
chr18	78324775	78324886	d0_fqComb.hs1_peak_50795
chr18	78326855	78327248	d0_fqComb.hs1_peak_50796
chr18	78424898	78425057	d0_fqComb.hs1_peak_50797
chr18	78461760	78462179	d0_fqComb.hs1_peak_50798
chr18	78473912	78474138	d0_fqComb.hs1_peak_50799
chr18	78476127	78476238	d0_fqComb.hs1_peak_50800
chr18	78528624	78528745	d0_fqComb.hs1_peak_50801
chr18	78529011	78529217	d0_fqComb.hs1_peak_50802
chr18	78570612	78570845	d0_fqComb.hs1_peak_50803
chr18	78588175	78588488	d0_fqComb.hs1_peak_50804
chr18	78611417	78611582	d0_fqComb.hs1_peak_50805
chr18	78623905	78624124	d0_fqComb.hs1_peak_50806
chr18	78629207	78629318	d0_fqComb.hs1_peak_50807
chr18	78664705	78664918	d0_fqComb.hs1_peak_50808
chr18	78670205	78670316	d0_fqComb.hs1_peak_50809
chr18	78731647	78731758	d0_fqComb.hs1_peak_50810
chr18	78738214	78738660	d0_fqComb.hs1_peak_50811
chr18	78761865	78762066	d0_fqComb.hs1_peak_50812
chr18	78893837	78894063	d0_fqComb.hs1_peak_50813
chr18	78904996	78905109	d0_fqComb.hs1_peak_50814
chr18	78955271	78955422	d0_fqComb.hs1_peak_50815
chr18	78955600	78955925	d0_fqComb.hs1_peak_50816
chr18	79015330	79015516	d0_fqComb.hs1_peak_50817
chr18	79027848	79028013	d0_fqComb.hs1_peak_50818
chr18	79048854	79049048	d0_fqComb.hs1_peak_50819
chr18	79101405	79101516	d0_fqComb.hs1_peak_50820
chr18	79119235	79119354	d0_fqComb.hs1_peak_50821
chr18	79181976	79182182	d0_fqComb.hs1_peak_50822
chr18	79182580	79182942	d0_fqComb.hs1_peak_50823
chr18	79209005	79209125	d0_fqComb.hs1_peak_50824
chr18	79214570	79214926	d0_fqComb.hs1_peak_50825
chr18	79219544	79219803	d0_fqComb.hs1_peak_50826
chr18	79220855	79221068	d0_fqComb.hs1_peak_50827
chr18	79265872	79265983	d0_fqComb.hs1_peak_50828
chr18	79273103	79273535	d0_fqComb.hs1_peak_50829
chr18	79295882	79295993	d0_fqComb.hs1_peak_50830
chr18	79317971	79318910	d0_fqComb.hs1_peak_50831
chr18	79326455	79326611	d0_fqComb.hs1_peak_50832
chr18	79419248	79419479	d0_fqComb.hs1_peak_50833
chr18	79431244	79431706	d0_fqComb.hs1_peak_50834
chr18	79461221	79461337	d0_fqComb.hs1_peak_50835
chr18	79498368	79498957	d0_fqComb.hs1_peak_50836
chr18	79527092	79527203	d0_fqComb.hs1_peak_50837
chr18	79542315	79542508	d0_fqComb.hs1_peak_50838
chr18	79563409	79563520	d0_fqComb.hs1_peak_50839
chr18	79570216	79570419	d0_fqComb.hs1_peak_50840
chr18	79585097	79585389	d0_fqComb.hs1_peak_50841
chr18	79606067	79606238	d0_fqComb.hs1_peak_50842
chr18	79633044	79633300	d0_fqComb.hs1_peak_50843
chr18	79634930	79635101	d0_fqComb.hs1_peak_50844
chr18	79647823	79647976	d0_fqComb.hs1_peak_50845
chr18	79648145	79648261	d0_fqComb.hs1_peak_50846
chr18	79662043	79662236	d0_fqComb.hs1_peak_50847
chr18	79673725	79674038	d0_fqComb.hs1_peak_50848
chr18	79679039	79679150	d0_fqComb.hs1_peak_50849
chr18	79719030	79719717	d0_fqComb.hs1_peak_50850
chr18	79738888	79739133	d0_fqComb.hs1_peak_50851
chr18	79760989	79761298	d0_fqComb.hs1_peak_50852
chr18	79779725	79779848	d0_fqComb.hs1_peak_50853
chr18	79782513	79782634	d0_fqComb.hs1_peak_50854
chr18	79823609	79823982	d0_fqComb.hs1_peak_50855
chr18	79844605	79844805	d0_fqComb.hs1_peak_50856
chr18	79911485	79911707	d0_fqComb.hs1_peak_50857
chr18	79918012	79918260	d0_fqComb.hs1_peak_50858
chr18	79922563	79922688	d0_fqComb.hs1_peak_50859
chr18	79931144	79931691	d0_fqComb.hs1_peak_50860
chr18	79952691	79953717	d0_fqComb.hs1_peak_50861
chr18	79969891	79970057	d0_fqComb.hs1_peak_50862
chr18	80027468	80028212	d0_fqComb.hs1_peak_50863
chr18	80063980	80064119	d0_fqComb.hs1_peak_50864
chr18	80072985	80073096	d0_fqComb.hs1_peak_50865
chr18	80101909	80102067	d0_fqComb.hs1_peak_50866
chr18	80131575	80132055	d0_fqComb.hs1_peak_50867
chr18	80132810	80132944	d0_fqComb.hs1_peak_50868
chr18	80160585	80160696	d0_fqComb.hs1_peak_50869
chr18	80187314	80187748	d0_fqComb.hs1_peak_50870
chr18	80219627	80219788	d0_fqComb.hs1_peak_50871
chr18	80227201	80227464	d0_fqComb.hs1_peak_50872
chr18	80229624	80229874	d0_fqComb.hs1_peak_50873
chr18	80236757	80237051	d0_fqComb.hs1_peak_50874
chr18	80240945	80241204	d0_fqComb.hs1_peak_50875
chr18	80264705	80265304	d0_fqComb.hs1_peak_50876
chr18	80265448	80265587	d0_fqComb.hs1_peak_50877
chr18	80283331	80283442	d0_fqComb.hs1_peak_50878
chr18	80310098	80311276	d0_fqComb.hs1_peak_50879
chr18	80380958	80381153	d0_fqComb.hs1_peak_50880
chr18	80385197	80385917	d0_fqComb.hs1_peak_50881
chr18	80386232	80386389	d0_fqComb.hs1_peak_50882
chr18	80395765	80395920	d0_fqComb.hs1_peak_50883
chr18	80423617	80423807	d0_fqComb.hs1_peak_50884
chr18	80423937	80424644	d0_fqComb.hs1_peak_50885
chr18	80430759	80430959	d0_fqComb.hs1_peak_50886
chr18	80447720	80447901	d0_fqComb.hs1_peak_50887
chr18	80473100	80473243	d0_fqComb.hs1_peak_50888
chr18	80476829	80477012	d0_fqComb.hs1_peak_50889
chr18	80477932	80478157	d0_fqComb.hs1_peak_50890
chr18	80522822	80523010	d0_fqComb.hs1_peak_50891
chr18	80523646	80523757	d0_fqComb.hs1_peak_50892
chr18	80524075	80524274	d0_fqComb.hs1_peak_50893
chr18	80534301	80534542	d0_fqComb.hs1_peak_50894
chr18	80540146	80540421	d0_fqComb.hs1_peak_50895
chr18	80541016	80541347	d0_fqComb.hs1_peak_50896
chr19	403	514	d0_fqComb.hs1_peak_50897
chr19	730	895	d0_fqComb.hs1_peak_50898
chr19	3792	3987	d0_fqComb.hs1_peak_50899
chr19	8191	8310	d0_fqComb.hs1_peak_50900
chr19	21654	22245	d0_fqComb.hs1_peak_50901
chr19	28725	29475	d0_fqComb.hs1_peak_50902
chr19	92291	92421	d0_fqComb.hs1_peak_50903
chr19	198232	198724	d0_fqComb.hs1_peak_50904
chr19	218355	218838	d0_fqComb.hs1_peak_50905
chr19	240753	240949	d0_fqComb.hs1_peak_50906
chr19	241172	241378	d0_fqComb.hs1_peak_50907
chr19	241518	241803	d0_fqComb.hs1_peak_50908
chr19	246698	246834	d0_fqComb.hs1_peak_50909
chr19	294181	294474	d0_fqComb.hs1_peak_50910
chr19	297713	297841	d0_fqComb.hs1_peak_50911
chr19	330727	330851	d0_fqComb.hs1_peak_50912
chr19	332794	333005	d0_fqComb.hs1_peak_50913
chr19	360845	360961	d0_fqComb.hs1_peak_50914
chr19	365999	366499	d0_fqComb.hs1_peak_50915
chr19	375683	375851	d0_fqComb.hs1_peak_50916
chr19	376048	376197	d0_fqComb.hs1_peak_50917
chr19	413272	413475	d0_fqComb.hs1_peak_50918
chr19	431345	431662	d0_fqComb.hs1_peak_50919
chr19	440970	441227	d0_fqComb.hs1_peak_50920
chr19	441504	441730	d0_fqComb.hs1_peak_50921
chr19	447986	448277	d0_fqComb.hs1_peak_50922
chr19	459280	460052	d0_fqComb.hs1_peak_50923
chr19	463293	463496	d0_fqComb.hs1_peak_50924
chr19	470773	471096	d0_fqComb.hs1_peak_50925
chr19	471481	471670	d0_fqComb.hs1_peak_50926
chr19	484425	484577	d0_fqComb.hs1_peak_50927
chr19	484827	485040	d0_fqComb.hs1_peak_50928
chr19	526188	526353	d0_fqComb.hs1_peak_50929
chr19	538312	538553	d0_fqComb.hs1_peak_50930
chr19	542069	542258	d0_fqComb.hs1_peak_50931
chr19	559811	559957	d0_fqComb.hs1_peak_50932
chr19	582610	582735	d0_fqComb.hs1_peak_50933
chr19	587789	588067	d0_fqComb.hs1_peak_50934
chr19	593981	594262	d0_fqComb.hs1_peak_50935
chr19	617165	617308	d0_fqComb.hs1_peak_50936
chr19	619037	619228	d0_fqComb.hs1_peak_50937
chr19	624699	624943	d0_fqComb.hs1_peak_50938
chr19	634450	634746	d0_fqComb.hs1_peak_50939
chr19	634895	635271	d0_fqComb.hs1_peak_50940
chr19	657696	657974	d0_fqComb.hs1_peak_50941
chr19	658130	658550	d0_fqComb.hs1_peak_50942
chr19	695711	695852	d0_fqComb.hs1_peak_50943
chr19	710375	710509	d0_fqComb.hs1_peak_50944
chr19	724456	724647	d0_fqComb.hs1_peak_50945
chr19	727168	727383	d0_fqComb.hs1_peak_50946
chr19	735986	736097	d0_fqComb.hs1_peak_50947
chr19	736240	736466	d0_fqComb.hs1_peak_50948
chr19	736626	736915	d0_fqComb.hs1_peak_50949
chr19	743600	744120	d0_fqComb.hs1_peak_50950
chr19	751420	752006	d0_fqComb.hs1_peak_50951
chr19	752242	752362	d0_fqComb.hs1_peak_50952
chr19	792521	792686	d0_fqComb.hs1_peak_50953
chr19	799341	799615	d0_fqComb.hs1_peak_50954
chr19	806737	806870	d0_fqComb.hs1_peak_50955
chr19	817974	818164	d0_fqComb.hs1_peak_50956
chr19	818282	818566	d0_fqComb.hs1_peak_50957
chr19	818703	818827	d0_fqComb.hs1_peak_50958
chr19	830249	830690	d0_fqComb.hs1_peak_50959
chr19	855808	855995	d0_fqComb.hs1_peak_50960
chr19	860322	860469	d0_fqComb.hs1_peak_50961
chr19	863486	863666	d0_fqComb.hs1_peak_50962
chr19	880439	880691	d0_fqComb.hs1_peak_50963
chr19	888105	888374	d0_fqComb.hs1_peak_50964
chr19	891636	891767	d0_fqComb.hs1_peak_50965
chr19	896106	896256	d0_fqComb.hs1_peak_50966
chr19	926094	926458	d0_fqComb.hs1_peak_50967
chr19	943326	943624	d0_fqComb.hs1_peak_50968
chr19	946984	947125	d0_fqComb.hs1_peak_50969
chr19	947331	947442	d0_fqComb.hs1_peak_50970
chr19	962827	962959	d0_fqComb.hs1_peak_50971
chr19	983771	983974	d0_fqComb.hs1_peak_50972
chr19	984121	984447	d0_fqComb.hs1_peak_50973
chr19	988814	989304	d0_fqComb.hs1_peak_50974
chr19	991234	991370	d0_fqComb.hs1_peak_50975
chr19	1002530	1002830	d0_fqComb.hs1_peak_50976
chr19	1003612	1003861	d0_fqComb.hs1_peak_50977
chr19	1007786	1008227	d0_fqComb.hs1_peak_50978
chr19	1026981	1027665	d0_fqComb.hs1_peak_50979
chr19	1035434	1035609	d0_fqComb.hs1_peak_50980
chr19	1046533	1047620	d0_fqComb.hs1_peak_50981
chr19	1060010	1060300	d0_fqComb.hs1_peak_50982
chr19	1066586	1066697	d0_fqComb.hs1_peak_50983
chr19	1068428	1068814	d0_fqComb.hs1_peak_50984
chr19	1076881	1077004	d0_fqComb.hs1_peak_50985
chr19	1077962	1078360	d0_fqComb.hs1_peak_50986
chr19	1087667	1088099	d0_fqComb.hs1_peak_50987
chr19	1098268	1098522	d0_fqComb.hs1_peak_50988
chr19	1128240	1128351	d0_fqComb.hs1_peak_50989
chr19	1145057	1145207	d0_fqComb.hs1_peak_50990
chr19	1151301	1151581	d0_fqComb.hs1_peak_50991
chr19	1164846	1165228	d0_fqComb.hs1_peak_50992
chr19	1173733	1174343	d0_fqComb.hs1_peak_50993
chr19	1191701	1191889	d0_fqComb.hs1_peak_50994
chr19	1199271	1199492	d0_fqComb.hs1_peak_50995
chr19	1210165	1210365	d0_fqComb.hs1_peak_50996
chr19	1213061	1213209	d0_fqComb.hs1_peak_50997
chr19	1216948	1217210	d0_fqComb.hs1_peak_50998
chr19	1218178	1218317	d0_fqComb.hs1_peak_50999
chr19	1227918	1228208	d0_fqComb.hs1_peak_51000
chr19	1229358	1229655	d0_fqComb.hs1_peak_51001
chr19	1237561	1237890	d0_fqComb.hs1_peak_51002
chr19	1243857	1244622	d0_fqComb.hs1_peak_51003
chr19	1248334	1248445	d0_fqComb.hs1_peak_51004
chr19	1264916	1265128	d0_fqComb.hs1_peak_51005
chr19	1301571	1301798	d0_fqComb.hs1_peak_51006
chr19	1324661	1325072	d0_fqComb.hs1_peak_51007
chr19	1327793	1327919	d0_fqComb.hs1_peak_51008
chr19	1351390	1351543	d0_fqComb.hs1_peak_51009
chr19	1353293	1353674	d0_fqComb.hs1_peak_51010
chr19	1373296	1373407	d0_fqComb.hs1_peak_51011
chr19	1377155	1377567	d0_fqComb.hs1_peak_51012
chr19	1385495	1385657	d0_fqComb.hs1_peak_51013
chr19	1408131	1408412	d0_fqComb.hs1_peak_51014
chr19	1414879	1415047	d0_fqComb.hs1_peak_51015
chr19	1415273	1415520	d0_fqComb.hs1_peak_51016
chr19	1425437	1426198	d0_fqComb.hs1_peak_51017
chr19	1440751	1440918	d0_fqComb.hs1_peak_51018
chr19	1441052	1441301	d0_fqComb.hs1_peak_51019
chr19	1449150	1449620	d0_fqComb.hs1_peak_51020
chr19	1460372	1461158	d0_fqComb.hs1_peak_51021
chr19	1474049	1474246	d0_fqComb.hs1_peak_51022
chr19	1478246	1478743	d0_fqComb.hs1_peak_51023
chr19	1512876	1513062	d0_fqComb.hs1_peak_51024
chr19	1516485	1516653	d0_fqComb.hs1_peak_51025
chr19	1537375	1537815	d0_fqComb.hs1_peak_51026
chr19	1561647	1561804	d0_fqComb.hs1_peak_51027
chr19	1563127	1563407	d0_fqComb.hs1_peak_51028
chr19	1563727	1564005	d0_fqComb.hs1_peak_51029
chr19	1576241	1576977	d0_fqComb.hs1_peak_51030
chr19	1589126	1589544	d0_fqComb.hs1_peak_51031
chr19	1624002	1624365	d0_fqComb.hs1_peak_51032
chr19	1639893	1640004	d0_fqComb.hs1_peak_51033
chr19	1654083	1654204	d0_fqComb.hs1_peak_51034
chr19	1659249	1659360	d0_fqComb.hs1_peak_51035
chr19	1662020	1662167	d0_fqComb.hs1_peak_51036
chr19	1689719	1689884	d0_fqComb.hs1_peak_51037
chr19	1696551	1696701	d0_fqComb.hs1_peak_51038
chr19	1696808	1697151	d0_fqComb.hs1_peak_51039
chr19	1739649	1739780	d0_fqComb.hs1_peak_51040
chr19	1746308	1746601	d0_fqComb.hs1_peak_51041
chr19	1762063	1762372	d0_fqComb.hs1_peak_51042
chr19	1767259	1767459	d0_fqComb.hs1_peak_51043
chr19	1783669	1784527	d0_fqComb.hs1_peak_51044
chr19	1797547	1798216	d0_fqComb.hs1_peak_51045
chr19	1798480	1798632	d0_fqComb.hs1_peak_51046
chr19	1809024	1809355	d0_fqComb.hs1_peak_51047
chr19	1819792	1820275	d0_fqComb.hs1_peak_51048
chr19	1824761	1824911	d0_fqComb.hs1_peak_51049
chr19	1826393	1827032	d0_fqComb.hs1_peak_51050
chr19	1835078	1835346	d0_fqComb.hs1_peak_51051
chr19	1835506	1835961	d0_fqComb.hs1_peak_51052
chr19	1836113	1836522	d0_fqComb.hs1_peak_51053
chr19	1847454	1847883	d0_fqComb.hs1_peak_51054
chr19	1856754	1856982	d0_fqComb.hs1_peak_51055
chr19	1868922	1869185	d0_fqComb.hs1_peak_51056
chr19	1875878	1876025	d0_fqComb.hs1_peak_51057
chr19	1876451	1876801	d0_fqComb.hs1_peak_51058
chr19	1876933	1877154	d0_fqComb.hs1_peak_51059
chr19	1900703	1901063	d0_fqComb.hs1_peak_51060
chr19	1912148	1912330	d0_fqComb.hs1_peak_51061
chr19	1913375	1913629	d0_fqComb.hs1_peak_51062
chr19	1917379	1917524	d0_fqComb.hs1_peak_51063
chr19	1928323	1928514	d0_fqComb.hs1_peak_51064
chr19	1992159	1992298	d0_fqComb.hs1_peak_51065
chr19	2007114	2007978	d0_fqComb.hs1_peak_51066
chr19	2015044	2015481	d0_fqComb.hs1_peak_51067
chr19	2024378	2024530	d0_fqComb.hs1_peak_51068
chr19	2034283	2034967	d0_fqComb.hs1_peak_51069
chr19	2042834	2043183	d0_fqComb.hs1_peak_51070
chr19	2069343	2070147	d0_fqComb.hs1_peak_51071
chr19	2124775	2125280	d0_fqComb.hs1_peak_51072
chr19	2136910	2137269	d0_fqComb.hs1_peak_51073
chr19	2138624	2138735	d0_fqComb.hs1_peak_51074
chr19	2172985	2173163	d0_fqComb.hs1_peak_51075
chr19	2182220	2182331	d0_fqComb.hs1_peak_51076
chr19	2189175	2189322	d0_fqComb.hs1_peak_51077
chr19	2209914	2210641	d0_fqComb.hs1_peak_51078
chr19	2226893	2227140	d0_fqComb.hs1_peak_51079
chr19	2227408	2227575	d0_fqComb.hs1_peak_51080
chr19	2242885	2243090	d0_fqComb.hs1_peak_51081
chr19	2247324	2247661	d0_fqComb.hs1_peak_51082
chr19	2248849	2249124	d0_fqComb.hs1_peak_51083
chr19	2255835	2256210	d0_fqComb.hs1_peak_51084
chr19	2265177	2265458	d0_fqComb.hs1_peak_51085
chr19	2276157	2276442	d0_fqComb.hs1_peak_51086
chr19	2289728	2289891	d0_fqComb.hs1_peak_51087
chr19	2311160	2311285	d0_fqComb.hs1_peak_51088
chr19	2360023	2360298	d0_fqComb.hs1_peak_51089
chr19	2390645	2390766	d0_fqComb.hs1_peak_51090
chr19	2400582	2400693	d0_fqComb.hs1_peak_51091
chr19	2402951	2403123	d0_fqComb.hs1_peak_51092
chr19	2403262	2403926	d0_fqComb.hs1_peak_51093
chr19	2432708	2432993	d0_fqComb.hs1_peak_51094
chr19	2437884	2438104	d0_fqComb.hs1_peak_51095
chr19	2438625	2438989	d0_fqComb.hs1_peak_51096
chr19	2445285	2445396	d0_fqComb.hs1_peak_51097
chr19	2450448	2450671	d0_fqComb.hs1_peak_51098
chr19	2451708	2451943	d0_fqComb.hs1_peak_51099
chr19	2465063	2465266	d0_fqComb.hs1_peak_51100
chr19	2471272	2471383	d0_fqComb.hs1_peak_51101
chr19	2480050	2480175	d0_fqComb.hs1_peak_51102
chr19	2516995	2517444	d0_fqComb.hs1_peak_51103
chr19	2519911	2520046	d0_fqComb.hs1_peak_51104
chr19	2555446	2555921	d0_fqComb.hs1_peak_51105
chr19	2563736	2563974	d0_fqComb.hs1_peak_51106
chr19	2575353	2575574	d0_fqComb.hs1_peak_51107
chr19	2578607	2578836	d0_fqComb.hs1_peak_51108
chr19	2587561	2587708	d0_fqComb.hs1_peak_51109
chr19	2590203	2590327	d0_fqComb.hs1_peak_51110
chr19	2600897	2601158	d0_fqComb.hs1_peak_51111
chr19	2624873	2625006	d0_fqComb.hs1_peak_51112
chr19	2630183	2630344	d0_fqComb.hs1_peak_51113
chr19	2678678	2679051	d0_fqComb.hs1_peak_51114
chr19	2702684	2702852	d0_fqComb.hs1_peak_51115
chr19	2705466	2705647	d0_fqComb.hs1_peak_51116
chr19	2715097	2715676	d0_fqComb.hs1_peak_51117
chr19	2724411	2724692	d0_fqComb.hs1_peak_51118
chr19	2758529	2758869	d0_fqComb.hs1_peak_51119
chr19	2760486	2760849	d0_fqComb.hs1_peak_51120
chr19	2792732	2792894	d0_fqComb.hs1_peak_51121
chr19	2794981	2795439	d0_fqComb.hs1_peak_51122
chr19	2816186	2816313	d0_fqComb.hs1_peak_51123
chr19	2816433	2816887	d0_fqComb.hs1_peak_51124
chr19	2847554	2847701	d0_fqComb.hs1_peak_51125
chr19	2862758	2862971	d0_fqComb.hs1_peak_51126
chr19	2875743	2876370	d0_fqComb.hs1_peak_51127
chr19	2897176	2897300	d0_fqComb.hs1_peak_51128
chr19	2918321	2918805	d0_fqComb.hs1_peak_51129
chr19	2923999	2924441	d0_fqComb.hs1_peak_51130
chr19	2935691	2935855	d0_fqComb.hs1_peak_51131
chr19	2950698	2951181	d0_fqComb.hs1_peak_51132
chr19	2957204	2957343	d0_fqComb.hs1_peak_51133
chr19	2957521	2957775	d0_fqComb.hs1_peak_51134
chr19	2960747	2960872	d0_fqComb.hs1_peak_51135
chr19	2979565	2980034	d0_fqComb.hs1_peak_51136
chr19	2998530	2998798	d0_fqComb.hs1_peak_51137
chr19	2998927	2999156	d0_fqComb.hs1_peak_51138
chr19	3009096	3009454	d0_fqComb.hs1_peak_51139
chr19	3009718	3009999	d0_fqComb.hs1_peak_51140
chr19	3049522	3049737	d0_fqComb.hs1_peak_51141
chr19	3067643	3068193	d0_fqComb.hs1_peak_51142
chr19	3069684	3069885	d0_fqComb.hs1_peak_51143
chr19	3077836	3078143	d0_fqComb.hs1_peak_51144
chr19	3082536	3082687	d0_fqComb.hs1_peak_51145
chr19	3099790	3100201	d0_fqComb.hs1_peak_51146
chr19	3123017	3123128	d0_fqComb.hs1_peak_51147
chr19	3126833	3126944	d0_fqComb.hs1_peak_51148
chr19	3139710	3139930	d0_fqComb.hs1_peak_51149
chr19	3160303	3160953	d0_fqComb.hs1_peak_51150
chr19	3185658	3185959	d0_fqComb.hs1_peak_51151
chr19	3208891	3209002	d0_fqComb.hs1_peak_51152
chr19	3224704	3225091	d0_fqComb.hs1_peak_51153
chr19	3250864	3251008	d0_fqComb.hs1_peak_51154
chr19	3251201	3251339	d0_fqComb.hs1_peak_51155
chr19	3251626	3252280	d0_fqComb.hs1_peak_51156
chr19	3259993	3260109	d0_fqComb.hs1_peak_51157
chr19	3260217	3260701	d0_fqComb.hs1_peak_51158
chr19	3261306	3261538	d0_fqComb.hs1_peak_51159
chr19	3282190	3282316	d0_fqComb.hs1_peak_51160
chr19	3322402	3322608	d0_fqComb.hs1_peak_51161
chr19	3338575	3338762	d0_fqComb.hs1_peak_51162
chr19	3368068	3368292	d0_fqComb.hs1_peak_51163
chr19	3407793	3407994	d0_fqComb.hs1_peak_51164
chr19	3413116	3413692	d0_fqComb.hs1_peak_51165
chr19	3418319	3418498	d0_fqComb.hs1_peak_51166
chr19	3422499	3422846	d0_fqComb.hs1_peak_51167
chr19	3437115	3437275	d0_fqComb.hs1_peak_51168
chr19	3441899	3442010	d0_fqComb.hs1_peak_51169
chr19	3451362	3451571	d0_fqComb.hs1_peak_51170
chr19	3457032	3457307	d0_fqComb.hs1_peak_51171
chr19	3457471	3457582	d0_fqComb.hs1_peak_51172
chr19	3458000	3458387	d0_fqComb.hs1_peak_51173
chr19	3463251	3463418	d0_fqComb.hs1_peak_51174
chr19	3472310	3472529	d0_fqComb.hs1_peak_51175
chr19	3478807	3479207	d0_fqComb.hs1_peak_51176
chr19	3483868	3484478	d0_fqComb.hs1_peak_51177
chr19	3496541	3496692	d0_fqComb.hs1_peak_51178
chr19	3517321	3517434	d0_fqComb.hs1_peak_51179
chr19	3523265	3523610	d0_fqComb.hs1_peak_51180
chr19	3535348	3535491	d0_fqComb.hs1_peak_51181
chr19	3535717	3536156	d0_fqComb.hs1_peak_51182
chr19	3550647	3551129	d0_fqComb.hs1_peak_51183
chr19	3552173	3552323	d0_fqComb.hs1_peak_51184
chr19	3571437	3571694	d0_fqComb.hs1_peak_51185
chr19	3577961	3578253	d0_fqComb.hs1_peak_51186
chr19	3585614	3586049	d0_fqComb.hs1_peak_51187
chr19	3591167	3591316	d0_fqComb.hs1_peak_51188
chr19	3596691	3596902	d0_fqComb.hs1_peak_51189
chr19	3604819	3605419	d0_fqComb.hs1_peak_51190
chr19	3621432	3621543	d0_fqComb.hs1_peak_51191
chr19	3644362	3644694	d0_fqComb.hs1_peak_51192
chr19	3662051	3662283	d0_fqComb.hs1_peak_51193
chr19	3671003	3671129	d0_fqComb.hs1_peak_51194
chr19	3678788	3679256	d0_fqComb.hs1_peak_51195
chr19	3688827	3688990	d0_fqComb.hs1_peak_51196
chr19	3699981	3700160	d0_fqComb.hs1_peak_51197
chr19	3701298	3701453	d0_fqComb.hs1_peak_51198
chr19	3740740	3741114	d0_fqComb.hs1_peak_51199
chr19	3741808	3742372	d0_fqComb.hs1_peak_51200
chr19	3780692	3780860	d0_fqComb.hs1_peak_51201
chr19	3801297	3801420	d0_fqComb.hs1_peak_51202
chr19	3828461	3828624	d0_fqComb.hs1_peak_51203
chr19	3847584	3847878	d0_fqComb.hs1_peak_51204
chr19	3859771	3860019	d0_fqComb.hs1_peak_51205
chr19	3861153	3861264	d0_fqComb.hs1_peak_51206
chr19	3912281	3912934	d0_fqComb.hs1_peak_51207
chr19	3947917	3948247	d0_fqComb.hs1_peak_51208
chr19	3950298	3950773	d0_fqComb.hs1_peak_51209
chr19	3968734	3968876	d0_fqComb.hs1_peak_51210
chr19	3972369	3972716	d0_fqComb.hs1_peak_51211
chr19	3989410	3990106	d0_fqComb.hs1_peak_51212
chr19	3997101	3997334	d0_fqComb.hs1_peak_51213
chr19	4049068	4049207	d0_fqComb.hs1_peak_51214
chr19	4060198	4060320	d0_fqComb.hs1_peak_51215
chr19	4061561	4061821	d0_fqComb.hs1_peak_51216
chr19	4107267	4107771	d0_fqComb.hs1_peak_51217
chr19	4123049	4123394	d0_fqComb.hs1_peak_51218
chr19	4123751	4124018	d0_fqComb.hs1_peak_51219
chr19	4136783	4137004	d0_fqComb.hs1_peak_51220
chr19	4156223	4156654	d0_fqComb.hs1_peak_51221
chr19	4163511	4163728	d0_fqComb.hs1_peak_51222
chr19	4165836	4165982	d0_fqComb.hs1_peak_51223
chr19	4169818	4170064	d0_fqComb.hs1_peak_51224
chr19	4181417	4181549	d0_fqComb.hs1_peak_51225
chr19	4183268	4183508	d0_fqComb.hs1_peak_51226
chr19	4192179	4192407	d0_fqComb.hs1_peak_51227
chr19	4216433	4216800	d0_fqComb.hs1_peak_51228
chr19	4230153	4230819	d0_fqComb.hs1_peak_51229
chr19	4250414	4250527	d0_fqComb.hs1_peak_51230
chr19	4250959	4251070	d0_fqComb.hs1_peak_51231
chr19	4267762	4268079	d0_fqComb.hs1_peak_51232
chr19	4277739	4277995	d0_fqComb.hs1_peak_51233
chr19	4281248	4281374	d0_fqComb.hs1_peak_51234
chr19	4287731	4288083	d0_fqComb.hs1_peak_51235
chr19	4294147	4294481	d0_fqComb.hs1_peak_51236
chr19	4310300	4310433	d0_fqComb.hs1_peak_51237
chr19	4310705	4312007	d0_fqComb.hs1_peak_51238
chr19	4326128	4326711	d0_fqComb.hs1_peak_51239
chr19	4326928	4327113	d0_fqComb.hs1_peak_51240
chr19	4358794	4358931	d0_fqComb.hs1_peak_51241
chr19	4374066	4374280	d0_fqComb.hs1_peak_51242
chr19	4383811	4384232	d0_fqComb.hs1_peak_51243
chr19	4385768	4386059	d0_fqComb.hs1_peak_51244
chr19	4392624	4392957	d0_fqComb.hs1_peak_51245
chr19	4441266	4441562	d0_fqComb.hs1_peak_51246
chr19	4454952	4455686	d0_fqComb.hs1_peak_51247
chr19	4457943	4458320	d0_fqComb.hs1_peak_51248
chr19	4502006	4502232	d0_fqComb.hs1_peak_51249
chr19	4508924	4509111	d0_fqComb.hs1_peak_51250
chr19	4518784	4519130	d0_fqComb.hs1_peak_51251
chr19	4539796	4540138	d0_fqComb.hs1_peak_51252
chr19	4540623	4540734	d0_fqComb.hs1_peak_51253
chr19	4551304	4551571	d0_fqComb.hs1_peak_51254
chr19	4559103	4559349	d0_fqComb.hs1_peak_51255
chr19	4567958	4568152	d0_fqComb.hs1_peak_51256
chr19	4582030	4582264	d0_fqComb.hs1_peak_51257
chr19	4594096	4594225	d0_fqComb.hs1_peak_51258
chr19	4599401	4599528	d0_fqComb.hs1_peak_51259
chr19	4606909	4607090	d0_fqComb.hs1_peak_51260
chr19	4607343	4607454	d0_fqComb.hs1_peak_51261
chr19	4617499	4617697	d0_fqComb.hs1_peak_51262
chr19	4623268	4623607	d0_fqComb.hs1_peak_51263
chr19	4632460	4632858	d0_fqComb.hs1_peak_51264
chr19	4644726	4644852	d0_fqComb.hs1_peak_51265
chr19	4653975	4654154	d0_fqComb.hs1_peak_51266
chr19	4654442	4654802	d0_fqComb.hs1_peak_51267
chr19	4661361	4661560	d0_fqComb.hs1_peak_51268
chr19	4663056	4663496	d0_fqComb.hs1_peak_51269
chr19	4663631	4663742	d0_fqComb.hs1_peak_51270
chr19	4707948	4708565	d0_fqComb.hs1_peak_51271
chr19	4716997	4717196	d0_fqComb.hs1_peak_51272
chr19	4728427	4728843	d0_fqComb.hs1_peak_51273
chr19	4745428	4745815	d0_fqComb.hs1_peak_51274
chr19	4754560	4754847	d0_fqComb.hs1_peak_51275
chr19	4754987	4755353	d0_fqComb.hs1_peak_51276
chr19	4776689	4777214	d0_fqComb.hs1_peak_51277
chr19	4789443	4789646	d0_fqComb.hs1_peak_51278
chr19	4795210	4795422	d0_fqComb.hs1_peak_51279
chr19	4797179	4797379	d0_fqComb.hs1_peak_51280
chr19	4801180	4801382	d0_fqComb.hs1_peak_51281
chr19	4837156	4837603	d0_fqComb.hs1_peak_51282
chr19	4853081	4853349	d0_fqComb.hs1_peak_51283
chr19	4858130	4858338	d0_fqComb.hs1_peak_51284
chr19	4863015	4863239	d0_fqComb.hs1_peak_51285
chr19	4895007	4895301	d0_fqComb.hs1_peak_51286
chr19	4912777	4912961	d0_fqComb.hs1_peak_51287
chr19	4953959	4954484	d0_fqComb.hs1_peak_51288
chr19	4956848	4956977	d0_fqComb.hs1_peak_51289
chr19	4961918	4962072	d0_fqComb.hs1_peak_51290
chr19	4966345	4966479	d0_fqComb.hs1_peak_51291
chr19	5015154	5015300	d0_fqComb.hs1_peak_51292
chr19	5016728	5017202	d0_fqComb.hs1_peak_51293
chr19	5033767	5034004	d0_fqComb.hs1_peak_51294
chr19	5058595	5058741	d0_fqComb.hs1_peak_51295
chr19	5058906	5059127	d0_fqComb.hs1_peak_51296
chr19	5072387	5072796	d0_fqComb.hs1_peak_51297
chr19	5112067	5112253	d0_fqComb.hs1_peak_51298
chr19	5117130	5117263	d0_fqComb.hs1_peak_51299
chr19	5118488	5118662	d0_fqComb.hs1_peak_51300
chr19	5124132	5124502	d0_fqComb.hs1_peak_51301
chr19	5140835	5141028	d0_fqComb.hs1_peak_51302
chr19	5151122	5151348	d0_fqComb.hs1_peak_51303
chr19	5179964	5180372	d0_fqComb.hs1_peak_51304
chr19	5212571	5212821	d0_fqComb.hs1_peak_51305
chr19	5237836	5238107	d0_fqComb.hs1_peak_51306
chr19	5238251	5238508	d0_fqComb.hs1_peak_51307
chr19	5280010	5280622	d0_fqComb.hs1_peak_51308
chr19	5296476	5296618	d0_fqComb.hs1_peak_51309
chr19	5327174	5327526	d0_fqComb.hs1_peak_51310
chr19	5351339	5351562	d0_fqComb.hs1_peak_51311
chr19	5356624	5356865	d0_fqComb.hs1_peak_51312
chr19	5364264	5364548	d0_fqComb.hs1_peak_51313
chr19	5390804	5391023	d0_fqComb.hs1_peak_51314
chr19	5416891	5417072	d0_fqComb.hs1_peak_51315
chr19	5423235	5423645	d0_fqComb.hs1_peak_51316
chr19	5485685	5486103	d0_fqComb.hs1_peak_51317
chr19	5509879	5509990	d0_fqComb.hs1_peak_51318
chr19	5523223	5523503	d0_fqComb.hs1_peak_51319
chr19	5554347	5554550	d0_fqComb.hs1_peak_51320
chr19	5565048	5565159	d0_fqComb.hs1_peak_51321
chr19	5572079	5572200	d0_fqComb.hs1_peak_51322
chr19	5572303	5572414	d0_fqComb.hs1_peak_51323
chr19	5572550	5572984	d0_fqComb.hs1_peak_51324
chr19	5609325	5609847	d0_fqComb.hs1_peak_51325
chr19	5654528	5654658	d0_fqComb.hs1_peak_51326
chr19	5667042	5667747	d0_fqComb.hs1_peak_51327
chr19	5673206	5673867	d0_fqComb.hs1_peak_51328
chr19	5676801	5676985	d0_fqComb.hs1_peak_51329
chr19	5706785	5707496	d0_fqComb.hs1_peak_51330
chr19	5718229	5718372	d0_fqComb.hs1_peak_51331
chr19	5760688	5760816	d0_fqComb.hs1_peak_51332
chr19	5778037	5778364	d0_fqComb.hs1_peak_51333
chr19	5778555	5778697	d0_fqComb.hs1_peak_51334
chr19	5791485	5791762	d0_fqComb.hs1_peak_51335
chr19	5793396	5793560	d0_fqComb.hs1_peak_51336
chr19	5815360	5815851	d0_fqComb.hs1_peak_51337
chr19	5816829	5816940	d0_fqComb.hs1_peak_51338
chr19	5879656	5879866	d0_fqComb.hs1_peak_51339
chr19	5880013	5880236	d0_fqComb.hs1_peak_51340
chr19	5891422	5892307	d0_fqComb.hs1_peak_51341
chr19	5939032	5939281	d0_fqComb.hs1_peak_51342
chr19	5942230	5942396	d0_fqComb.hs1_peak_51343
chr19	5955531	5955747	d0_fqComb.hs1_peak_51344
chr19	5956034	5956246	d0_fqComb.hs1_peak_51345
chr19	5965572	5965856	d0_fqComb.hs1_peak_51346
chr19	5977973	5978202	d0_fqComb.hs1_peak_51347
chr19	6006500	6006630	d0_fqComb.hs1_peak_51348
chr19	6009882	6010135	d0_fqComb.hs1_peak_51349
chr19	6035611	6035722	d0_fqComb.hs1_peak_51350
chr19	6036461	6036608	d0_fqComb.hs1_peak_51351
chr19	6081111	6081329	d0_fqComb.hs1_peak_51352
chr19	6099141	6099688	d0_fqComb.hs1_peak_51353
chr19	6187654	6188141	d0_fqComb.hs1_peak_51354
chr19	6206718	6207006	d0_fqComb.hs1_peak_51355
chr19	6249086	6249419	d0_fqComb.hs1_peak_51356
chr19	6268120	6268411	d0_fqComb.hs1_peak_51357
chr19	6350317	6350499	d0_fqComb.hs1_peak_51358
chr19	6361393	6362084	d0_fqComb.hs1_peak_51359
chr19	6362309	6362799	d0_fqComb.hs1_peak_51360
chr19	6382026	6382953	d0_fqComb.hs1_peak_51361
chr19	6401290	6401761	d0_fqComb.hs1_peak_51362
chr19	6413690	6414495	d0_fqComb.hs1_peak_51363
chr19	6449143	6449310	d0_fqComb.hs1_peak_51364
chr19	6449636	6449928	d0_fqComb.hs1_peak_51365
chr19	6450079	6450212	d0_fqComb.hs1_peak_51366
chr19	6453476	6453795	d0_fqComb.hs1_peak_51367
chr19	6465182	6465393	d0_fqComb.hs1_peak_51368
chr19	6465544	6466362	d0_fqComb.hs1_peak_51369
chr19	6494400	6494513	d0_fqComb.hs1_peak_51370
chr19	6505553	6506093	d0_fqComb.hs1_peak_51371
chr19	6506505	6506693	d0_fqComb.hs1_peak_51372
chr19	6520371	6520721	d0_fqComb.hs1_peak_51373
chr19	6523498	6523710	d0_fqComb.hs1_peak_51374
chr19	6523981	6524234	d0_fqComb.hs1_peak_51375
chr19	6541406	6541884	d0_fqComb.hs1_peak_51376
chr19	6576860	6577329	d0_fqComb.hs1_peak_51377
chr19	6580241	6580596	d0_fqComb.hs1_peak_51378
chr19	6664626	6664908	d0_fqComb.hs1_peak_51379
chr19	6667657	6667768	d0_fqComb.hs1_peak_51380
chr19	6700088	6700556	d0_fqComb.hs1_peak_51381
chr19	6707407	6707601	d0_fqComb.hs1_peak_51382
chr19	6707913	6708134	d0_fqComb.hs1_peak_51383
chr19	6708518	6708642	d0_fqComb.hs1_peak_51384
chr19	6719822	6720273	d0_fqComb.hs1_peak_51385
chr19	6726835	6727397	d0_fqComb.hs1_peak_51386
chr19	6727992	6728150	d0_fqComb.hs1_peak_51387
chr19	6742036	6742224	d0_fqComb.hs1_peak_51388
chr19	6742608	6743476	d0_fqComb.hs1_peak_51389
chr19	6755414	6755691	d0_fqComb.hs1_peak_51390
chr19	6756867	6757423	d0_fqComb.hs1_peak_51391
chr19	6790913	6791254	d0_fqComb.hs1_peak_51392
chr19	6818129	6818453	d0_fqComb.hs1_peak_51393
chr19	6818586	6819128	d0_fqComb.hs1_peak_51394
chr19	6852171	6852321	d0_fqComb.hs1_peak_51395
chr19	6852964	6853130	d0_fqComb.hs1_peak_51396
chr19	7059843	7060641	d0_fqComb.hs1_peak_51397
chr19	7089622	7090473	d0_fqComb.hs1_peak_51398
chr19	7189352	7189613	d0_fqComb.hs1_peak_51399
chr19	7189985	7190632	d0_fqComb.hs1_peak_51400
chr19	7205040	7205151	d0_fqComb.hs1_peak_51401
chr19	7205269	7205522	d0_fqComb.hs1_peak_51402
chr19	7286434	7286860	d0_fqComb.hs1_peak_51403
chr19	7318024	7318232	d0_fqComb.hs1_peak_51404
chr19	7333660	7333820	d0_fqComb.hs1_peak_51405
chr19	7346944	7347253	d0_fqComb.hs1_peak_51406
chr19	7373231	7373386	d0_fqComb.hs1_peak_51407
chr19	7387457	7387687	d0_fqComb.hs1_peak_51408
chr19	7462636	7462799	d0_fqComb.hs1_peak_51409
chr19	7483396	7483586	d0_fqComb.hs1_peak_51410
chr19	7483836	7484159	d0_fqComb.hs1_peak_51411
chr19	7489594	7489887	d0_fqComb.hs1_peak_51412
chr19	7498092	7498222	d0_fqComb.hs1_peak_51413
chr19	7501851	7502101	d0_fqComb.hs1_peak_51414
chr19	7506658	7506844	d0_fqComb.hs1_peak_51415
chr19	7507087	7507494	d0_fqComb.hs1_peak_51416
chr19	7508636	7508880	d0_fqComb.hs1_peak_51417
chr19	7516579	7516820	d0_fqComb.hs1_peak_51418
chr19	7523093	7523387	d0_fqComb.hs1_peak_51419
chr19	7536037	7536579	d0_fqComb.hs1_peak_51420
chr19	7541812	7542323	d0_fqComb.hs1_peak_51421
chr19	7551987	7552437	d0_fqComb.hs1_peak_51422
chr19	7569302	7569483	d0_fqComb.hs1_peak_51423
chr19	7596165	7596706	d0_fqComb.hs1_peak_51424
chr19	7606269	7606779	d0_fqComb.hs1_peak_51425
chr19	7630454	7630737	d0_fqComb.hs1_peak_51426
chr19	7637850	7638000	d0_fqComb.hs1_peak_51427
chr19	7644329	7644481	d0_fqComb.hs1_peak_51428
chr19	7644632	7645032	d0_fqComb.hs1_peak_51429
chr19	7671265	7671528	d0_fqComb.hs1_peak_51430
chr19	7675328	7675458	d0_fqComb.hs1_peak_51431
chr19	7681727	7681861	d0_fqComb.hs1_peak_51432
chr19	7749805	7750106	d0_fqComb.hs1_peak_51433
chr19	7788294	7788498	d0_fqComb.hs1_peak_51434
chr19	7790561	7790786	d0_fqComb.hs1_peak_51435
chr19	7799953	7800132	d0_fqComb.hs1_peak_51436
chr19	7830500	7831175	d0_fqComb.hs1_peak_51437
chr19	7854295	7854603	d0_fqComb.hs1_peak_51438
chr19	7859147	7859346	d0_fqComb.hs1_peak_51439
chr19	7863201	7863452	d0_fqComb.hs1_peak_51440
chr19	7869752	7869935	d0_fqComb.hs1_peak_51441
chr19	7875516	7875781	d0_fqComb.hs1_peak_51442
chr19	7889231	7889462	d0_fqComb.hs1_peak_51443
chr19	7904436	7904841	d0_fqComb.hs1_peak_51444
chr19	7921188	7921430	d0_fqComb.hs1_peak_51445
chr19	7926223	7926414	d0_fqComb.hs1_peak_51446
chr19	7944557	7945022	d0_fqComb.hs1_peak_51447
chr19	7945153	7945372	d0_fqComb.hs1_peak_51448
chr19	7971859	7972137	d0_fqComb.hs1_peak_51449
chr19	7995278	7995397	d0_fqComb.hs1_peak_51450
chr19	8002941	8003103	d0_fqComb.hs1_peak_51451
chr19	8003409	8003747	d0_fqComb.hs1_peak_51452
chr19	8006631	8006848	d0_fqComb.hs1_peak_51453
chr19	8030246	8030450	d0_fqComb.hs1_peak_51454
chr19	8051419	8052007	d0_fqComb.hs1_peak_51455
chr19	8121719	8122175	d0_fqComb.hs1_peak_51456
chr19	8149782	8150246	d0_fqComb.hs1_peak_51457
chr19	8195506	8195642	d0_fqComb.hs1_peak_51458
chr19	8210329	8210709	d0_fqComb.hs1_peak_51459
chr19	8241819	8241966	d0_fqComb.hs1_peak_51460
chr19	8254495	8254703	d0_fqComb.hs1_peak_51461
chr19	8262430	8262694	d0_fqComb.hs1_peak_51462
chr19	8270416	8270595	d0_fqComb.hs1_peak_51463
chr19	8277996	8278200	d0_fqComb.hs1_peak_51464
chr19	8281753	8281946	d0_fqComb.hs1_peak_51465
chr19	8291435	8291593	d0_fqComb.hs1_peak_51466
chr19	8294538	8294964	d0_fqComb.hs1_peak_51467
chr19	8303604	8303754	d0_fqComb.hs1_peak_51468
chr19	8307838	8308098	d0_fqComb.hs1_peak_51469
chr19	8321618	8321729	d0_fqComb.hs1_peak_51470
chr19	8329699	8329930	d0_fqComb.hs1_peak_51471
chr19	8334320	8334438	d0_fqComb.hs1_peak_51472
chr19	8338930	8339042	d0_fqComb.hs1_peak_51473
chr19	8350365	8350572	d0_fqComb.hs1_peak_51474
chr19	8353991	8354116	d0_fqComb.hs1_peak_51475
chr19	8376377	8376921	d0_fqComb.hs1_peak_51476
chr19	8377090	8377241	d0_fqComb.hs1_peak_51477
chr19	8399395	8399883	d0_fqComb.hs1_peak_51478
chr19	8429889	8430035	d0_fqComb.hs1_peak_51479
chr19	8432680	8432957	d0_fqComb.hs1_peak_51480
chr19	8477302	8477569	d0_fqComb.hs1_peak_51481
chr19	8493611	8494179	d0_fqComb.hs1_peak_51482
chr19	8499879	8500042	d0_fqComb.hs1_peak_51483
chr19	8501076	8501888	d0_fqComb.hs1_peak_51484
chr19	8513011	8513689	d0_fqComb.hs1_peak_51485
chr19	8513869	8514082	d0_fqComb.hs1_peak_51486
chr19	8540296	8540482	d0_fqComb.hs1_peak_51487
chr19	8548642	8548780	d0_fqComb.hs1_peak_51488
chr19	8568102	8568447	d0_fqComb.hs1_peak_51489
chr19	8573389	8573589	d0_fqComb.hs1_peak_51490
chr19	8579402	8579811	d0_fqComb.hs1_peak_51491
chr19	8579939	8580245	d0_fqComb.hs1_peak_51492
chr19	8596561	8597113	d0_fqComb.hs1_peak_51493
chr19	8693880	8694037	d0_fqComb.hs1_peak_51494
chr19	8912315	8912426	d0_fqComb.hs1_peak_51495
chr19	8943725	8943836	d0_fqComb.hs1_peak_51496
chr19	9135931	9136188	d0_fqComb.hs1_peak_51497
chr19	9191652	9191846	d0_fqComb.hs1_peak_51498
chr19	9196302	9196442	d0_fqComb.hs1_peak_51499
chr19	9201736	9201939	d0_fqComb.hs1_peak_51500
chr19	9206125	9206246	d0_fqComb.hs1_peak_51501
chr19	9262797	9262914	d0_fqComb.hs1_peak_51502
chr19	9266426	9266723	d0_fqComb.hs1_peak_51503
chr19	9435567	9435678	d0_fqComb.hs1_peak_51504
chr19	9435880	9436540	d0_fqComb.hs1_peak_51505
chr19	9449837	9450721	d0_fqComb.hs1_peak_51506
chr19	9561561	9561854	d0_fqComb.hs1_peak_51507
chr19	9664683	9665135	d0_fqComb.hs1_peak_51508
chr19	9710479	9710991	d0_fqComb.hs1_peak_51509
chr19	9747239	9747512	d0_fqComb.hs1_peak_51510
chr19	9747754	9748134	d0_fqComb.hs1_peak_51511
chr19	9752215	9752326	d0_fqComb.hs1_peak_51512
chr19	9894477	9895109	d0_fqComb.hs1_peak_51513
chr19	9911376	9911700	d0_fqComb.hs1_peak_51514
chr19	9911951	9912426	d0_fqComb.hs1_peak_51515
chr19	9917750	9918128	d0_fqComb.hs1_peak_51516
chr19	9918529	9918671	d0_fqComb.hs1_peak_51517
chr19	9918845	9919125	d0_fqComb.hs1_peak_51518
chr19	9922420	9922548	d0_fqComb.hs1_peak_51519
chr19	9945006	9945562	d0_fqComb.hs1_peak_51520
chr19	9945681	9945956	d0_fqComb.hs1_peak_51521
chr19	9953727	9954135	d0_fqComb.hs1_peak_51522
chr19	9960934	9961482	d0_fqComb.hs1_peak_51523
chr19	9973354	9973558	d0_fqComb.hs1_peak_51524
chr19	9974355	9974466	d0_fqComb.hs1_peak_51525
chr19	10009548	10009715	d0_fqComb.hs1_peak_51526
chr19	10040927	10041087	d0_fqComb.hs1_peak_51527
chr19	10043544	10043695	d0_fqComb.hs1_peak_51528
chr19	10062466	10062686	d0_fqComb.hs1_peak_51529
chr19	10071741	10071890	d0_fqComb.hs1_peak_51530
chr19	10092765	10092990	d0_fqComb.hs1_peak_51531
chr19	10126474	10126792	d0_fqComb.hs1_peak_51532
chr19	10136712	10136827	d0_fqComb.hs1_peak_51533
chr19	10153850	10154270	d0_fqComb.hs1_peak_51534
chr19	10197274	10197810	d0_fqComb.hs1_peak_51535
chr19	10212444	10212696	d0_fqComb.hs1_peak_51536
chr19	10222361	10222587	d0_fqComb.hs1_peak_51537
chr19	10225270	10225437	d0_fqComb.hs1_peak_51538
chr19	10232413	10232773	d0_fqComb.hs1_peak_51539
chr19	10239356	10239532	d0_fqComb.hs1_peak_51540
chr19	10246105	10246399	d0_fqComb.hs1_peak_51541
chr19	10320520	10320718	d0_fqComb.hs1_peak_51542
chr19	10320909	10321338	d0_fqComb.hs1_peak_51543
chr19	10345941	10346146	d0_fqComb.hs1_peak_51544
chr19	10357130	10357462	d0_fqComb.hs1_peak_51545
chr19	10376359	10376486	d0_fqComb.hs1_peak_51546
chr19	10377763	10378236	d0_fqComb.hs1_peak_51547
chr19	10385258	10385557	d0_fqComb.hs1_peak_51548
chr19	10395654	10395867	d0_fqComb.hs1_peak_51549
chr19	10397239	10397352	d0_fqComb.hs1_peak_51550
chr19	10414899	10415102	d0_fqComb.hs1_peak_51551
chr19	10415461	10415572	d0_fqComb.hs1_peak_51552
chr19	10441871	10442207	d0_fqComb.hs1_peak_51553
chr19	10459454	10460026	d0_fqComb.hs1_peak_51554
chr19	10460922	10461164	d0_fqComb.hs1_peak_51555
chr19	10465746	10465857	d0_fqComb.hs1_peak_51556
chr19	10478778	10479144	d0_fqComb.hs1_peak_51557
chr19	10479345	10480500	d0_fqComb.hs1_peak_51558
chr19	10506702	10507548	d0_fqComb.hs1_peak_51559
chr19	10515422	10515573	d0_fqComb.hs1_peak_51560
chr19	10529933	10530450	d0_fqComb.hs1_peak_51561
chr19	10530596	10530879	d0_fqComb.hs1_peak_51562
chr19	10543135	10543420	d0_fqComb.hs1_peak_51563
chr19	10546647	10546794	d0_fqComb.hs1_peak_51564
chr19	10550884	10551024	d0_fqComb.hs1_peak_51565
chr19	10558832	10558979	d0_fqComb.hs1_peak_51566
chr19	10577371	10577818	d0_fqComb.hs1_peak_51567
chr19	10580813	10580979	d0_fqComb.hs1_peak_51568
chr19	10587777	10588332	d0_fqComb.hs1_peak_51569
chr19	10605438	10605745	d0_fqComb.hs1_peak_51570
chr19	10628747	10628858	d0_fqComb.hs1_peak_51571
chr19	10629091	10629339	d0_fqComb.hs1_peak_51572
chr19	10632137	10632304	d0_fqComb.hs1_peak_51573
chr19	10644376	10644526	d0_fqComb.hs1_peak_51574
chr19	10670078	10670488	d0_fqComb.hs1_peak_51575
chr19	10679074	10679436	d0_fqComb.hs1_peak_51576
chr19	10692347	10692608	d0_fqComb.hs1_peak_51577
chr19	10694962	10695178	d0_fqComb.hs1_peak_51578
chr19	10695328	10695746	d0_fqComb.hs1_peak_51579
chr19	10696037	10696156	d0_fqComb.hs1_peak_51580
chr19	10698885	10699102	d0_fqComb.hs1_peak_51581
chr19	10707554	10707669	d0_fqComb.hs1_peak_51582
chr19	10707771	10707882	d0_fqComb.hs1_peak_51583
chr19	10713641	10713881	d0_fqComb.hs1_peak_51584
chr19	10728755	10729198	d0_fqComb.hs1_peak_51585
chr19	10751807	10752050	d0_fqComb.hs1_peak_51586
chr19	10771241	10771500	d0_fqComb.hs1_peak_51587
chr19	10780205	10780715	d0_fqComb.hs1_peak_51588
chr19	10781419	10781532	d0_fqComb.hs1_peak_51589
chr19	10821988	10822693	d0_fqComb.hs1_peak_51590
chr19	10827785	10827896	d0_fqComb.hs1_peak_51591
chr19	10838638	10838771	d0_fqComb.hs1_peak_51592
chr19	10843919	10844704	d0_fqComb.hs1_peak_51593
chr19	10947356	10947472	d0_fqComb.hs1_peak_51594
chr19	10962489	10963358	d0_fqComb.hs1_peak_51595
chr19	10983216	10983441	d0_fqComb.hs1_peak_51596
chr19	10985398	10985521	d0_fqComb.hs1_peak_51597
chr19	10991343	10991779	d0_fqComb.hs1_peak_51598
chr19	10997575	10998440	d0_fqComb.hs1_peak_51599
chr19	11006152	11006314	d0_fqComb.hs1_peak_51600
chr19	11008507	11008705	d0_fqComb.hs1_peak_51601
chr19	11015225	11015399	d0_fqComb.hs1_peak_51602
chr19	11015659	11015786	d0_fqComb.hs1_peak_51603
chr19	11055509	11055912	d0_fqComb.hs1_peak_51604
chr19	11063763	11063954	d0_fqComb.hs1_peak_51605
chr19	11069140	11069396	d0_fqComb.hs1_peak_51606
chr19	11087514	11088011	d0_fqComb.hs1_peak_51607
chr19	11088120	11088341	d0_fqComb.hs1_peak_51608
chr19	11162987	11163188	d0_fqComb.hs1_peak_51609
chr19	11216293	11216530	d0_fqComb.hs1_peak_51610
chr19	11217410	11217750	d0_fqComb.hs1_peak_51611
chr19	11253137	11253332	d0_fqComb.hs1_peak_51612
chr19	11258004	11258170	d0_fqComb.hs1_peak_51613
chr19	11264830	11265048	d0_fqComb.hs1_peak_51614
chr19	11269569	11269773	d0_fqComb.hs1_peak_51615
chr19	11270332	11270593	d0_fqComb.hs1_peak_51616
chr19	11282751	11283144	d0_fqComb.hs1_peak_51617
chr19	11324410	11324716	d0_fqComb.hs1_peak_51618
chr19	11330943	11331059	d0_fqComb.hs1_peak_51619
chr19	11354213	11354895	d0_fqComb.hs1_peak_51620
chr19	11370302	11370710	d0_fqComb.hs1_peak_51621
chr19	11389179	11389405	d0_fqComb.hs1_peak_51622
chr19	11391581	11391815	d0_fqComb.hs1_peak_51623
chr19	11420824	11421158	d0_fqComb.hs1_peak_51624
chr19	11466374	11466819	d0_fqComb.hs1_peak_51625
chr19	11473225	11473820	d0_fqComb.hs1_peak_51626
chr19	11482271	11482538	d0_fqComb.hs1_peak_51627
chr19	11488134	11488273	d0_fqComb.hs1_peak_51628
chr19	11488459	11488887	d0_fqComb.hs1_peak_51629
chr19	11489011	11489175	d0_fqComb.hs1_peak_51630
chr19	11501490	11502202	d0_fqComb.hs1_peak_51631
chr19	11502496	11502671	d0_fqComb.hs1_peak_51632
chr19	11508017	11508867	d0_fqComb.hs1_peak_51633
chr19	11511229	11511410	d0_fqComb.hs1_peak_51634
chr19	11533312	11533592	d0_fqComb.hs1_peak_51635
chr19	11545395	11545822	d0_fqComb.hs1_peak_51636
chr19	11549042	11549477	d0_fqComb.hs1_peak_51637
chr19	11553282	11553513	d0_fqComb.hs1_peak_51638
chr19	11562399	11563192	d0_fqComb.hs1_peak_51639
chr19	11574423	11574534	d0_fqComb.hs1_peak_51640
chr19	11609412	11609846	d0_fqComb.hs1_peak_51641
chr19	11618652	11618817	d0_fqComb.hs1_peak_51642
chr19	11623960	11624174	d0_fqComb.hs1_peak_51643
chr19	11632501	11633180	d0_fqComb.hs1_peak_51644
chr19	11633559	11633742	d0_fqComb.hs1_peak_51645
chr19	11656399	11656848	d0_fqComb.hs1_peak_51646
chr19	11657980	11658268	d0_fqComb.hs1_peak_51647
chr19	11686635	11687002	d0_fqComb.hs1_peak_51648
chr19	11705942	11706080	d0_fqComb.hs1_peak_51649
chr19	11715269	11715417	d0_fqComb.hs1_peak_51650
chr19	11724731	11725331	d0_fqComb.hs1_peak_51651
chr19	11741391	11741548	d0_fqComb.hs1_peak_51652
chr19	11751897	11752008	d0_fqComb.hs1_peak_51653
chr19	11752844	11753008	d0_fqComb.hs1_peak_51654
chr19	11767542	11768362	d0_fqComb.hs1_peak_51655
chr19	11801797	11802381	d0_fqComb.hs1_peak_51656
chr19	11802515	11802667	d0_fqComb.hs1_peak_51657
chr19	11822059	11822396	d0_fqComb.hs1_peak_51658
chr19	11822810	11823486	d0_fqComb.hs1_peak_51659
chr19	11866709	11867567	d0_fqComb.hs1_peak_51660
chr19	11894906	11895491	d0_fqComb.hs1_peak_51661
chr19	11925818	11926074	d0_fqComb.hs1_peak_51662
chr19	11926560	11927108	d0_fqComb.hs1_peak_51663
chr19	11942068	11942676	d0_fqComb.hs1_peak_51664
chr19	12008199	12008375	d0_fqComb.hs1_peak_51665
chr19	12009548	12009659	d0_fqComb.hs1_peak_51666
chr19	12015810	12016148	d0_fqComb.hs1_peak_51667
chr19	12051860	12052180	d0_fqComb.hs1_peak_51668
chr19	12052825	12053502	d0_fqComb.hs1_peak_51669
chr19	12092211	12092462	d0_fqComb.hs1_peak_51670
chr19	12093079	12093625	d0_fqComb.hs1_peak_51671
chr19	12113268	12113454	d0_fqComb.hs1_peak_51672
chr19	12115638	12115907	d0_fqComb.hs1_peak_51673
chr19	12116649	12116902	d0_fqComb.hs1_peak_51674
chr19	12117054	12117300	d0_fqComb.hs1_peak_51675
chr19	12138487	12138622	d0_fqComb.hs1_peak_51676
chr19	12163739	12164340	d0_fqComb.hs1_peak_51677
chr19	12180814	12181367	d0_fqComb.hs1_peak_51678
chr19	12187759	12187918	d0_fqComb.hs1_peak_51679
chr19	12192811	12193503	d0_fqComb.hs1_peak_51680
chr19	12220337	12220597	d0_fqComb.hs1_peak_51681
chr19	12246330	12246441	d0_fqComb.hs1_peak_51682
chr19	12268133	12268785	d0_fqComb.hs1_peak_51683
chr19	12269439	12269645	d0_fqComb.hs1_peak_51684
chr19	12284553	12285175	d0_fqComb.hs1_peak_51685
chr19	12291151	12291548	d0_fqComb.hs1_peak_51686
chr19	12422206	12422319	d0_fqComb.hs1_peak_51687
chr19	12423060	12423492	d0_fqComb.hs1_peak_51688
chr19	12461810	12462334	d0_fqComb.hs1_peak_51689
chr19	12493796	12494487	d0_fqComb.hs1_peak_51690
chr19	12528750	12528861	d0_fqComb.hs1_peak_51691
chr19	12529232	12529881	d0_fqComb.hs1_peak_51692
chr19	12568630	12568742	d0_fqComb.hs1_peak_51693
chr19	12568908	12569713	d0_fqComb.hs1_peak_51694
chr19	12612950	12613394	d0_fqComb.hs1_peak_51695
chr19	12623645	12624123	d0_fqComb.hs1_peak_51696
chr19	12679535	12680306	d0_fqComb.hs1_peak_51697
chr19	12735082	12735498	d0_fqComb.hs1_peak_51698
chr19	12735710	12735877	d0_fqComb.hs1_peak_51699
chr19	12764704	12765004	d0_fqComb.hs1_peak_51700
chr19	12772055	12772347	d0_fqComb.hs1_peak_51701
chr19	12772748	12772861	d0_fqComb.hs1_peak_51702
chr19	12781495	12781993	d0_fqComb.hs1_peak_51703
chr19	12788971	12789274	d0_fqComb.hs1_peak_51704
chr19	12791205	12791539	d0_fqComb.hs1_peak_51705
chr19	12796725	12796836	d0_fqComb.hs1_peak_51706
chr19	12800963	12801238	d0_fqComb.hs1_peak_51707
chr19	12805626	12806131	d0_fqComb.hs1_peak_51708
chr19	12806266	12806544	d0_fqComb.hs1_peak_51709
chr19	12820917	12821303	d0_fqComb.hs1_peak_51710
chr19	12827591	12827924	d0_fqComb.hs1_peak_51711
chr19	12836619	12836797	d0_fqComb.hs1_peak_51712
chr19	12846607	12846852	d0_fqComb.hs1_peak_51713
chr19	12847084	12847481	d0_fqComb.hs1_peak_51714
chr19	12859099	12859243	d0_fqComb.hs1_peak_51715
chr19	12861340	12861798	d0_fqComb.hs1_peak_51716
chr19	12876219	12876736	d0_fqComb.hs1_peak_51717
chr19	12882096	12882512	d0_fqComb.hs1_peak_51718
chr19	12885171	12885283	d0_fqComb.hs1_peak_51719
chr19	12890674	12890991	d0_fqComb.hs1_peak_51720
chr19	12894279	12894516	d0_fqComb.hs1_peak_51721
chr19	12899509	12899995	d0_fqComb.hs1_peak_51722
chr19	12900119	12900285	d0_fqComb.hs1_peak_51723
chr19	12902155	12902372	d0_fqComb.hs1_peak_51724
chr19	12914242	12914917	d0_fqComb.hs1_peak_51725
chr19	12917976	12918124	d0_fqComb.hs1_peak_51726
chr19	12921083	12921260	d0_fqComb.hs1_peak_51727
chr19	12930896	12931181	d0_fqComb.hs1_peak_51728
chr19	12950099	12950673	d0_fqComb.hs1_peak_51729
chr19	12953094	12953284	d0_fqComb.hs1_peak_51730
chr19	12960844	12961069	d0_fqComb.hs1_peak_51731
chr19	12965043	12965383	d0_fqComb.hs1_peak_51732
chr19	12965676	12965896	d0_fqComb.hs1_peak_51733
chr19	12972009	12972443	d0_fqComb.hs1_peak_51734
chr19	12990259	12990430	d0_fqComb.hs1_peak_51735
chr19	12991933	12992407	d0_fqComb.hs1_peak_51736
chr19	13005921	13006110	d0_fqComb.hs1_peak_51737
chr19	13009552	13010016	d0_fqComb.hs1_peak_51738
chr19	13015248	13015853	d0_fqComb.hs1_peak_51739
chr19	13037570	13037863	d0_fqComb.hs1_peak_51740
chr19	13043706	13044037	d0_fqComb.hs1_peak_51741
chr19	13058196	13058357	d0_fqComb.hs1_peak_51742
chr19	13061954	13062085	d0_fqComb.hs1_peak_51743
chr19	13062489	13062628	d0_fqComb.hs1_peak_51744
chr19	13062748	13063143	d0_fqComb.hs1_peak_51745
chr19	13070152	13070862	d0_fqComb.hs1_peak_51746
chr19	13089558	13090336	d0_fqComb.hs1_peak_51747
chr19	13102467	13102578	d0_fqComb.hs1_peak_51748
chr19	13110643	13110754	d0_fqComb.hs1_peak_51749
chr19	13145369	13145678	d0_fqComb.hs1_peak_51750
chr19	13159235	13159605	d0_fqComb.hs1_peak_51751
chr19	13176836	13177153	d0_fqComb.hs1_peak_51752
chr19	13186696	13186891	d0_fqComb.hs1_peak_51753
chr19	13207964	13208219	d0_fqComb.hs1_peak_51754
chr19	13214491	13214724	d0_fqComb.hs1_peak_51755
chr19	13218982	13219226	d0_fqComb.hs1_peak_51756
chr19	13220841	13220952	d0_fqComb.hs1_peak_51757
chr19	13227820	13227931	d0_fqComb.hs1_peak_51758
chr19	13228058	13228208	d0_fqComb.hs1_peak_51759
chr19	13229862	13230063	d0_fqComb.hs1_peak_51760
chr19	13243328	13243504	d0_fqComb.hs1_peak_51761
chr19	13244089	13244380	d0_fqComb.hs1_peak_51762
chr19	13276811	13277217	d0_fqComb.hs1_peak_51763
chr19	13278057	13278352	d0_fqComb.hs1_peak_51764
chr19	13280821	13280938	d0_fqComb.hs1_peak_51765
chr19	13287937	13288323	d0_fqComb.hs1_peak_51766
chr19	13289026	13289197	d0_fqComb.hs1_peak_51767
chr19	13289651	13290109	d0_fqComb.hs1_peak_51768
chr19	13292765	13293075	d0_fqComb.hs1_peak_51769
chr19	13311442	13311810	d0_fqComb.hs1_peak_51770
chr19	13319868	13320087	d0_fqComb.hs1_peak_51771
chr19	13321060	13321214	d0_fqComb.hs1_peak_51772
chr19	13360078	13360189	d0_fqComb.hs1_peak_51773
chr19	13373365	13373623	d0_fqComb.hs1_peak_51774
chr19	13402706	13402822	d0_fqComb.hs1_peak_51775
chr19	13522077	13522287	d0_fqComb.hs1_peak_51776
chr19	13588781	13588968	d0_fqComb.hs1_peak_51777
chr19	13631141	13631252	d0_fqComb.hs1_peak_51778
chr19	13632529	13632699	d0_fqComb.hs1_peak_51779
chr19	13684100	13684211	d0_fqComb.hs1_peak_51780
chr19	13715482	13715779	d0_fqComb.hs1_peak_51781
chr19	13779066	13779322	d0_fqComb.hs1_peak_51782
chr19	13815466	13815577	d0_fqComb.hs1_peak_51783
chr19	13857730	13858011	d0_fqComb.hs1_peak_51784
chr19	13873816	13874377	d0_fqComb.hs1_peak_51785
chr19	13900525	13900726	d0_fqComb.hs1_peak_51786
chr19	13907881	13908057	d0_fqComb.hs1_peak_51787
chr19	13921107	13921646	d0_fqComb.hs1_peak_51788
chr19	13931035	13931187	d0_fqComb.hs1_peak_51789
chr19	13943422	13944634	d0_fqComb.hs1_peak_51790
chr19	13951599	13951779	d0_fqComb.hs1_peak_51791
chr19	13951896	13952598	d0_fqComb.hs1_peak_51792
chr19	13953925	13954036	d0_fqComb.hs1_peak_51793
chr19	13959732	13960021	d0_fqComb.hs1_peak_51794
chr19	13973281	13973566	d0_fqComb.hs1_peak_51795
chr19	13973841	13974038	d0_fqComb.hs1_peak_51796
chr19	13980907	13981036	d0_fqComb.hs1_peak_51797
chr19	13988410	13988641	d0_fqComb.hs1_peak_51798
chr19	13999266	13999391	d0_fqComb.hs1_peak_51799
chr19	14006316	14006573	d0_fqComb.hs1_peak_51800
chr19	14032149	14032525	d0_fqComb.hs1_peak_51801
chr19	14047400	14047611	d0_fqComb.hs1_peak_51802
chr19	14060396	14060529	d0_fqComb.hs1_peak_51803
chr19	14062382	14062495	d0_fqComb.hs1_peak_51804
chr19	14078403	14078859	d0_fqComb.hs1_peak_51805
chr19	14100459	14100679	d0_fqComb.hs1_peak_51806
chr19	14104679	14105109	d0_fqComb.hs1_peak_51807
chr19	14105231	14105342	d0_fqComb.hs1_peak_51808
chr19	14112128	14112434	d0_fqComb.hs1_peak_51809
chr19	14112620	14113049	d0_fqComb.hs1_peak_51810
chr19	14132126	14132281	d0_fqComb.hs1_peak_51811
chr19	14132581	14133436	d0_fqComb.hs1_peak_51812
chr19	14149948	14150112	d0_fqComb.hs1_peak_51813
chr19	14169421	14169559	d0_fqComb.hs1_peak_51814
chr19	14174978	14175184	d0_fqComb.hs1_peak_51815
chr19	14198313	14198640	d0_fqComb.hs1_peak_51816
chr19	14199751	14200149	d0_fqComb.hs1_peak_51817
chr19	14207580	14207842	d0_fqComb.hs1_peak_51818
chr19	14223322	14223433	d0_fqComb.hs1_peak_51819
chr19	14244325	14244760	d0_fqComb.hs1_peak_51820
chr19	14263169	14263874	d0_fqComb.hs1_peak_51821
chr19	14264078	14264189	d0_fqComb.hs1_peak_51822
chr19	14333539	14333757	d0_fqComb.hs1_peak_51823
chr19	14333859	14334353	d0_fqComb.hs1_peak_51824
chr19	14344025	14344469	d0_fqComb.hs1_peak_51825
chr19	14374021	14374245	d0_fqComb.hs1_peak_51826
chr19	14374368	14374548	d0_fqComb.hs1_peak_51827
chr19	14375244	14375593	d0_fqComb.hs1_peak_51828
chr19	14375716	14375855	d0_fqComb.hs1_peak_51829
chr19	14382940	14383159	d0_fqComb.hs1_peak_51830
chr19	14392067	14392596	d0_fqComb.hs1_peak_51831
chr19	14420292	14420443	d0_fqComb.hs1_peak_51832
chr19	14421599	14421914	d0_fqComb.hs1_peak_51833
chr19	14445650	14445761	d0_fqComb.hs1_peak_51834
chr19	14475220	14475370	d0_fqComb.hs1_peak_51835
chr19	14488549	14488762	d0_fqComb.hs1_peak_51836
chr19	14490356	14490753	d0_fqComb.hs1_peak_51837
chr19	14520117	14520307	d0_fqComb.hs1_peak_51838
chr19	14532541	14533410	d0_fqComb.hs1_peak_51839
chr19	14545680	14545791	d0_fqComb.hs1_peak_51840
chr19	14545945	14546332	d0_fqComb.hs1_peak_51841
chr19	14558697	14558817	d0_fqComb.hs1_peak_51842
chr19	14559677	14559978	d0_fqComb.hs1_peak_51843
chr19	14577002	14577626	d0_fqComb.hs1_peak_51844
chr19	14598932	14599495	d0_fqComb.hs1_peak_51845
chr19	14606781	14607046	d0_fqComb.hs1_peak_51846
chr19	14622725	14623156	d0_fqComb.hs1_peak_51847
chr19	14632134	14632309	d0_fqComb.hs1_peak_51848
chr19	14645026	14645557	d0_fqComb.hs1_peak_51849
chr19	14655819	14656545	d0_fqComb.hs1_peak_51850
chr19	14663538	14663932	d0_fqComb.hs1_peak_51851
chr19	14664060	14664176	d0_fqComb.hs1_peak_51852
chr19	14678211	14678388	d0_fqComb.hs1_peak_51853
chr19	14681294	14681416	d0_fqComb.hs1_peak_51854
chr19	14683467	14683700	d0_fqComb.hs1_peak_51855
chr19	14691138	14691367	d0_fqComb.hs1_peak_51856
chr19	14698553	14699034	d0_fqComb.hs1_peak_51857
chr19	14700997	14701210	d0_fqComb.hs1_peak_51858
chr19	14815824	14816707	d0_fqComb.hs1_peak_51859
chr19	14885338	14885452	d0_fqComb.hs1_peak_51860
chr19	15016501	15016612	d0_fqComb.hs1_peak_51861
chr19	15104612	15104942	d0_fqComb.hs1_peak_51862
chr19	15231976	15232263	d0_fqComb.hs1_peak_51863
chr19	15232579	15232690	d0_fqComb.hs1_peak_51864
chr19	15238324	15238524	d0_fqComb.hs1_peak_51865
chr19	15250105	15251001	d0_fqComb.hs1_peak_51866
chr19	15275473	15275626	d0_fqComb.hs1_peak_51867
chr19	15295567	15295678	d0_fqComb.hs1_peak_51868
chr19	15302523	15302706	d0_fqComb.hs1_peak_51869
chr19	15305790	15306360	d0_fqComb.hs1_peak_51870
chr19	15320407	15320566	d0_fqComb.hs1_peak_51871
chr19	15321035	15321184	d0_fqComb.hs1_peak_51872
chr19	15325853	15325995	d0_fqComb.hs1_peak_51873
chr19	15347902	15348119	d0_fqComb.hs1_peak_51874
chr19	15348227	15348728	d0_fqComb.hs1_peak_51875
chr19	15356727	15356914	d0_fqComb.hs1_peak_51876
chr19	15357364	15357529	d0_fqComb.hs1_peak_51877
chr19	15357773	15358599	d0_fqComb.hs1_peak_51878
chr19	15376480	15376856	d0_fqComb.hs1_peak_51879
chr19	15457129	15457240	d0_fqComb.hs1_peak_51880
chr19	15457429	15457679	d0_fqComb.hs1_peak_51881
chr19	15504357	15505497	d0_fqComb.hs1_peak_51882
chr19	15543750	15544359	d0_fqComb.hs1_peak_51883
chr19	15557844	15558336	d0_fqComb.hs1_peak_51884
chr19	15577173	15577467	d0_fqComb.hs1_peak_51885
chr19	15577618	15577996	d0_fqComb.hs1_peak_51886
chr19	15581878	15581989	d0_fqComb.hs1_peak_51887
chr19	15680890	15681179	d0_fqComb.hs1_peak_51888
chr19	16175537	16175850	d0_fqComb.hs1_peak_51889
chr19	16210256	16210538	d0_fqComb.hs1_peak_51890
chr19	16210854	16210965	d0_fqComb.hs1_peak_51891
chr19	16245398	16246050	d0_fqComb.hs1_peak_51892
chr19	16277556	16277894	d0_fqComb.hs1_peak_51893
chr19	16319240	16319607	d0_fqComb.hs1_peak_51894
chr19	16319955	16320073	d0_fqComb.hs1_peak_51895
chr19	16327636	16327812	d0_fqComb.hs1_peak_51896
chr19	16331759	16332321	d0_fqComb.hs1_peak_51897
chr19	16381792	16381973	d0_fqComb.hs1_peak_51898
chr19	16459525	16459678	d0_fqComb.hs1_peak_51899
chr19	16511615	16511839	d0_fqComb.hs1_peak_51900
chr19	16518070	16518340	d0_fqComb.hs1_peak_51901
chr19	16552631	16552850	d0_fqComb.hs1_peak_51902
chr19	16576619	16576730	d0_fqComb.hs1_peak_51903
chr19	16580361	16580542	d0_fqComb.hs1_peak_51904
chr19	16592285	16592428	d0_fqComb.hs1_peak_51905
chr19	16606726	16607140	d0_fqComb.hs1_peak_51906
chr19	16630886	16631293	d0_fqComb.hs1_peak_51907
chr19	16677071	16677451	d0_fqComb.hs1_peak_51908
chr19	16677566	16677680	d0_fqComb.hs1_peak_51909
chr19	16706897	16707506	d0_fqComb.hs1_peak_51910
chr19	16719232	16719485	d0_fqComb.hs1_peak_51911
chr19	16763015	16763384	d0_fqComb.hs1_peak_51912
chr19	16794789	16795199	d0_fqComb.hs1_peak_51913
chr19	16849566	16849773	d0_fqComb.hs1_peak_51914
chr19	16913769	16913880	d0_fqComb.hs1_peak_51915
chr19	16960170	16960488	d0_fqComb.hs1_peak_51916
chr19	17032043	17032395	d0_fqComb.hs1_peak_51917
chr19	17073143	17073254	d0_fqComb.hs1_peak_51918
chr19	17096271	17096464	d0_fqComb.hs1_peak_51919
chr19	17162201	17162397	d0_fqComb.hs1_peak_51920
chr19	17210037	17210877	d0_fqComb.hs1_peak_51921
chr19	17270401	17270662	d0_fqComb.hs1_peak_51922
chr19	17270969	17271104	d0_fqComb.hs1_peak_51923
chr19	17294852	17295183	d0_fqComb.hs1_peak_51924
chr19	17315989	17316454	d0_fqComb.hs1_peak_51925
chr19	17340261	17340394	d0_fqComb.hs1_peak_51926
chr19	17344488	17344928	d0_fqComb.hs1_peak_51927
chr19	17350108	17350586	d0_fqComb.hs1_peak_51928
chr19	17361081	17361574	d0_fqComb.hs1_peak_51929
chr19	17369866	17369977	d0_fqComb.hs1_peak_51930
chr19	17381052	17381504	d0_fqComb.hs1_peak_51931
chr19	17383415	17383716	d0_fqComb.hs1_peak_51932
chr19	17395849	17396109	d0_fqComb.hs1_peak_51933
chr19	17401872	17402413	d0_fqComb.hs1_peak_51934
chr19	17416699	17416843	d0_fqComb.hs1_peak_51935
chr19	17417571	17417860	d0_fqComb.hs1_peak_51936
chr19	17427365	17427872	d0_fqComb.hs1_peak_51937
chr19	17438236	17438507	d0_fqComb.hs1_peak_51938
chr19	17440323	17440763	d0_fqComb.hs1_peak_51939
chr19	17444086	17444575	d0_fqComb.hs1_peak_51940
chr19	17462511	17463042	d0_fqComb.hs1_peak_51941
chr19	17467446	17467785	d0_fqComb.hs1_peak_51942
chr19	17469602	17469832	d0_fqComb.hs1_peak_51943
chr19	17472208	17472484	d0_fqComb.hs1_peak_51944
chr19	17481002	17481243	d0_fqComb.hs1_peak_51945
chr19	17483552	17483720	d0_fqComb.hs1_peak_51946
chr19	17514210	17514339	d0_fqComb.hs1_peak_51947
chr19	17520816	17520992	d0_fqComb.hs1_peak_51948
chr19	17525175	17525416	d0_fqComb.hs1_peak_51949
chr19	17525750	17526079	d0_fqComb.hs1_peak_51950
chr19	17529894	17530005	d0_fqComb.hs1_peak_51951
chr19	17537972	17538083	d0_fqComb.hs1_peak_51952
chr19	17538201	17538562	d0_fqComb.hs1_peak_51953
chr19	17540339	17540450	d0_fqComb.hs1_peak_51954
chr19	17554462	17554938	d0_fqComb.hs1_peak_51955
chr19	17559789	17559997	d0_fqComb.hs1_peak_51956
chr19	17576041	17576248	d0_fqComb.hs1_peak_51957
chr19	17604015	17604559	d0_fqComb.hs1_peak_51958
chr19	17604672	17605204	d0_fqComb.hs1_peak_51959
chr19	17623415	17624047	d0_fqComb.hs1_peak_51960
chr19	17630998	17631213	d0_fqComb.hs1_peak_51961
chr19	17645976	17646551	d0_fqComb.hs1_peak_51962
chr19	17646678	17647052	d0_fqComb.hs1_peak_51963
chr19	17665288	17665584	d0_fqComb.hs1_peak_51964
chr19	17674089	17674491	d0_fqComb.hs1_peak_51965
chr19	17689990	17690332	d0_fqComb.hs1_peak_51966
chr19	17690958	17691212	d0_fqComb.hs1_peak_51967
chr19	17711412	17712010	d0_fqComb.hs1_peak_51968
chr19	17714231	17714714	d0_fqComb.hs1_peak_51969
chr19	17740031	17740736	d0_fqComb.hs1_peak_51970
chr19	17751763	17751931	d0_fqComb.hs1_peak_51971
chr19	17821081	17821192	d0_fqComb.hs1_peak_51972
chr19	17823026	17823253	d0_fqComb.hs1_peak_51973
chr19	17838103	17838258	d0_fqComb.hs1_peak_51974
chr19	17840911	17841165	d0_fqComb.hs1_peak_51975
chr19	17853271	17853750	d0_fqComb.hs1_peak_51976
chr19	17859930	17860123	d0_fqComb.hs1_peak_51977
chr19	17873505	17873799	d0_fqComb.hs1_peak_51978
chr19	17881590	17881840	d0_fqComb.hs1_peak_51979
chr19	17890146	17890321	d0_fqComb.hs1_peak_51980
chr19	17896545	17897042	d0_fqComb.hs1_peak_51981
chr19	17900886	17901010	d0_fqComb.hs1_peak_51982
chr19	17912298	17912923	d0_fqComb.hs1_peak_51983
chr19	17913677	17913801	d0_fqComb.hs1_peak_51984
chr19	17918353	17918764	d0_fqComb.hs1_peak_51985
chr19	17929069	17929403	d0_fqComb.hs1_peak_51986
chr19	17964239	17964895	d0_fqComb.hs1_peak_51987
chr19	17975748	17976453	d0_fqComb.hs1_peak_51988
chr19	17981659	17981949	d0_fqComb.hs1_peak_51989
chr19	17989772	17989920	d0_fqComb.hs1_peak_51990
chr19	17993609	17994042	d0_fqComb.hs1_peak_51991
chr19	18003466	18003587	d0_fqComb.hs1_peak_51992
chr19	18008112	18008454	d0_fqComb.hs1_peak_51993
chr19	18043358	18043611	d0_fqComb.hs1_peak_51994
chr19	18065763	18066286	d0_fqComb.hs1_peak_51995
chr19	18066704	18066842	d0_fqComb.hs1_peak_51996
chr19	18067029	18067247	d0_fqComb.hs1_peak_51997
chr19	18072446	18072587	d0_fqComb.hs1_peak_51998
chr19	18084220	18084353	d0_fqComb.hs1_peak_51999
chr19	18131035	18131165	d0_fqComb.hs1_peak_52000
chr19	18132286	18132546	d0_fqComb.hs1_peak_52001
chr19	18141167	18141290	d0_fqComb.hs1_peak_52002
chr19	18141423	18141541	d0_fqComb.hs1_peak_52003
chr19	18142084	18142239	d0_fqComb.hs1_peak_52004
chr19	18156294	18156531	d0_fqComb.hs1_peak_52005
chr19	18192340	18192759	d0_fqComb.hs1_peak_52006
chr19	18231778	18231897	d0_fqComb.hs1_peak_52007
chr19	18234839	18235067	d0_fqComb.hs1_peak_52008
chr19	18238462	18238786	d0_fqComb.hs1_peak_52009
chr19	18243970	18244081	d0_fqComb.hs1_peak_52010
chr19	18247127	18247303	d0_fqComb.hs1_peak_52011
chr19	18252183	18252354	d0_fqComb.hs1_peak_52012
chr19	18252489	18252714	d0_fqComb.hs1_peak_52013
chr19	18266136	18266255	d0_fqComb.hs1_peak_52014
chr19	18286503	18287352	d0_fqComb.hs1_peak_52015
chr19	18295171	18295701	d0_fqComb.hs1_peak_52016
chr19	18302414	18302526	d0_fqComb.hs1_peak_52017
chr19	18307768	18307961	d0_fqComb.hs1_peak_52018
chr19	18319723	18319904	d0_fqComb.hs1_peak_52019
chr19	18326904	18327551	d0_fqComb.hs1_peak_52020
chr19	18337968	18338782	d0_fqComb.hs1_peak_52021
chr19	18354891	18355059	d0_fqComb.hs1_peak_52022
chr19	18357996	18358441	d0_fqComb.hs1_peak_52023
chr19	18358572	18358966	d0_fqComb.hs1_peak_52024
chr19	18366071	18366272	d0_fqComb.hs1_peak_52025
chr19	18367105	18367547	d0_fqComb.hs1_peak_52026
chr19	18389253	18389546	d0_fqComb.hs1_peak_52027
chr19	18406644	18406784	d0_fqComb.hs1_peak_52028
chr19	18413602	18413840	d0_fqComb.hs1_peak_52029
chr19	18415615	18416002	d0_fqComb.hs1_peak_52030
chr19	18416142	18416255	d0_fqComb.hs1_peak_52031
chr19	18422108	18422307	d0_fqComb.hs1_peak_52032
chr19	18425851	18426082	d0_fqComb.hs1_peak_52033
chr19	18426864	18426975	d0_fqComb.hs1_peak_52034
chr19	18427472	18427652	d0_fqComb.hs1_peak_52035
chr19	18437579	18437721	d0_fqComb.hs1_peak_52036
chr19	18457001	18457583	d0_fqComb.hs1_peak_52037
chr19	18462644	18462966	d0_fqComb.hs1_peak_52038
chr19	18480236	18480391	d0_fqComb.hs1_peak_52039
chr19	18508483	18508901	d0_fqComb.hs1_peak_52040
chr19	18520186	18520389	d0_fqComb.hs1_peak_52041
chr19	18522560	18522952	d0_fqComb.hs1_peak_52042
chr19	18531396	18531545	d0_fqComb.hs1_peak_52043
chr19	18536028	18536174	d0_fqComb.hs1_peak_52044
chr19	18544898	18545009	d0_fqComb.hs1_peak_52045
chr19	18551087	18551260	d0_fqComb.hs1_peak_52046
chr19	18551731	18551972	d0_fqComb.hs1_peak_52047
chr19	18554456	18554567	d0_fqComb.hs1_peak_52048
chr19	18563200	18563576	d0_fqComb.hs1_peak_52049
chr19	18568284	18568462	d0_fqComb.hs1_peak_52050
chr19	18571175	18571521	d0_fqComb.hs1_peak_52051
chr19	18586313	18586513	d0_fqComb.hs1_peak_52052
chr19	18597263	18597540	d0_fqComb.hs1_peak_52053
chr19	18602483	18602745	d0_fqComb.hs1_peak_52054
chr19	18604985	18605273	d0_fqComb.hs1_peak_52055
chr19	18605696	18605822	d0_fqComb.hs1_peak_52056
chr19	18624271	18624423	d0_fqComb.hs1_peak_52057
chr19	18630925	18631163	d0_fqComb.hs1_peak_52058
chr19	18657276	18657988	d0_fqComb.hs1_peak_52059
chr19	18678901	18679061	d0_fqComb.hs1_peak_52060
chr19	18679403	18679552	d0_fqComb.hs1_peak_52061
chr19	18692585	18692964	d0_fqComb.hs1_peak_52062
chr19	18706375	18706965	d0_fqComb.hs1_peak_52063
chr19	18723744	18723907	d0_fqComb.hs1_peak_52064
chr19	18724050	18724163	d0_fqComb.hs1_peak_52065
chr19	18724468	18724624	d0_fqComb.hs1_peak_52066
chr19	18725552	18725897	d0_fqComb.hs1_peak_52067
chr19	18729322	18729738	d0_fqComb.hs1_peak_52068
chr19	18738789	18738904	d0_fqComb.hs1_peak_52069
chr19	18771066	18771965	d0_fqComb.hs1_peak_52070
chr19	18792824	18793091	d0_fqComb.hs1_peak_52071
chr19	18813197	18813417	d0_fqComb.hs1_peak_52072
chr19	18836602	18836854	d0_fqComb.hs1_peak_52073
chr19	18882449	18882668	d0_fqComb.hs1_peak_52074
chr19	18898126	18898325	d0_fqComb.hs1_peak_52075
chr19	18925722	18925852	d0_fqComb.hs1_peak_52076
chr19	18934206	18934432	d0_fqComb.hs1_peak_52077
chr19	18938001	18938276	d0_fqComb.hs1_peak_52078
chr19	18967383	18967597	d0_fqComb.hs1_peak_52079
chr19	18967728	18968034	d0_fqComb.hs1_peak_52080
chr19	18968303	18968484	d0_fqComb.hs1_peak_52081
chr19	18975254	18975365	d0_fqComb.hs1_peak_52082
chr19	18982861	18983078	d0_fqComb.hs1_peak_52083
chr19	18992145	18992256	d0_fqComb.hs1_peak_52084
chr19	19002162	19002506	d0_fqComb.hs1_peak_52085
chr19	19015290	19015574	d0_fqComb.hs1_peak_52086
chr19	19030651	19030860	d0_fqComb.hs1_peak_52087
chr19	19055091	19055579	d0_fqComb.hs1_peak_52088
chr19	19068009	19068752	d0_fqComb.hs1_peak_52089
chr19	19075789	19076076	d0_fqComb.hs1_peak_52090
chr19	19097459	19097859	d0_fqComb.hs1_peak_52091
chr19	19126023	19126216	d0_fqComb.hs1_peak_52092
chr19	19131666	19131973	d0_fqComb.hs1_peak_52093
chr19	19168218	19168469	d0_fqComb.hs1_peak_52094
chr19	19169570	19169685	d0_fqComb.hs1_peak_52095
chr19	19170204	19170340	d0_fqComb.hs1_peak_52096
chr19	19199186	19199917	d0_fqComb.hs1_peak_52097
chr19	19219732	19219903	d0_fqComb.hs1_peak_52098
chr19	19226826	19226949	d0_fqComb.hs1_peak_52099
chr19	19241225	19241759	d0_fqComb.hs1_peak_52100
chr19	19241915	19242094	d0_fqComb.hs1_peak_52101
chr19	19246406	19246572	d0_fqComb.hs1_peak_52102
chr19	19249111	19249313	d0_fqComb.hs1_peak_52103
chr19	19251862	19252036	d0_fqComb.hs1_peak_52104
chr19	19256619	19257628	d0_fqComb.hs1_peak_52105
chr19	19271266	19271678	d0_fqComb.hs1_peak_52106
chr19	19274925	19275195	d0_fqComb.hs1_peak_52107
chr19	19276320	19276431	d0_fqComb.hs1_peak_52108
chr19	19282519	19282811	d0_fqComb.hs1_peak_52109
chr19	19297232	19297366	d0_fqComb.hs1_peak_52110
chr19	19306772	19306960	d0_fqComb.hs1_peak_52111
chr19	19307071	19307207	d0_fqComb.hs1_peak_52112
chr19	19308789	19308905	d0_fqComb.hs1_peak_52113
chr19	19311685	19311796	d0_fqComb.hs1_peak_52114
chr19	19322397	19322743	d0_fqComb.hs1_peak_52115
chr19	19328680	19329477	d0_fqComb.hs1_peak_52116
chr19	19339978	19340247	d0_fqComb.hs1_peak_52117
chr19	19352466	19352577	d0_fqComb.hs1_peak_52118
chr19	19362457	19362949	d0_fqComb.hs1_peak_52119
chr19	19397353	19397488	d0_fqComb.hs1_peak_52120
chr19	19398981	19399527	d0_fqComb.hs1_peak_52121
chr19	19410561	19410904	d0_fqComb.hs1_peak_52122
chr19	19456825	19456941	d0_fqComb.hs1_peak_52123
chr19	19457802	19458520	d0_fqComb.hs1_peak_52124
chr19	19480098	19480518	d0_fqComb.hs1_peak_52125
chr19	19498671	19498859	d0_fqComb.hs1_peak_52126
chr19	19502569	19502685	d0_fqComb.hs1_peak_52127
chr19	19504351	19504590	d0_fqComb.hs1_peak_52128
chr19	19522775	19523391	d0_fqComb.hs1_peak_52129
chr19	19532338	19532712	d0_fqComb.hs1_peak_52130
chr19	19542800	19543306	d0_fqComb.hs1_peak_52131
chr19	19599270	19599509	d0_fqComb.hs1_peak_52132
chr19	19599700	19600081	d0_fqComb.hs1_peak_52133
chr19	19601946	19602057	d0_fqComb.hs1_peak_52134
chr19	19612569	19612722	d0_fqComb.hs1_peak_52135
chr19	19612899	19613170	d0_fqComb.hs1_peak_52136
chr19	19613445	19613622	d0_fqComb.hs1_peak_52137
chr19	19626713	19627079	d0_fqComb.hs1_peak_52138
chr19	19647993	19648134	d0_fqComb.hs1_peak_52139
chr19	19653377	19653876	d0_fqComb.hs1_peak_52140
chr19	19669817	19669928	d0_fqComb.hs1_peak_52141
chr19	19675671	19675838	d0_fqComb.hs1_peak_52142
chr19	19678728	19679033	d0_fqComb.hs1_peak_52143
chr19	19691899	19692107	d0_fqComb.hs1_peak_52144
chr19	19700588	19700821	d0_fqComb.hs1_peak_52145
chr19	19712985	19713204	d0_fqComb.hs1_peak_52146
chr19	19756071	19756539	d0_fqComb.hs1_peak_52147
chr19	19765185	19765354	d0_fqComb.hs1_peak_52148
chr19	19765611	19765881	d0_fqComb.hs1_peak_52149
chr19	19766024	19766209	d0_fqComb.hs1_peak_52150
chr19	19775027	19775654	d0_fqComb.hs1_peak_52151
chr19	19780812	19781602	d0_fqComb.hs1_peak_52152
chr19	19801135	19801630	d0_fqComb.hs1_peak_52153
chr19	19805560	19805727	d0_fqComb.hs1_peak_52154
chr19	19805842	19806448	d0_fqComb.hs1_peak_52155
chr19	19870140	19870328	d0_fqComb.hs1_peak_52156
chr19	19870439	19870791	d0_fqComb.hs1_peak_52157
chr19	19884270	19884470	d0_fqComb.hs1_peak_52158
chr19	19913970	19914609	d0_fqComb.hs1_peak_52159
chr19	19959128	19959594	d0_fqComb.hs1_peak_52160
chr19	19998845	19999085	d0_fqComb.hs1_peak_52161
chr19	20003396	20003669	d0_fqComb.hs1_peak_52162
chr19	20004528	20004763	d0_fqComb.hs1_peak_52163
chr19	20038402	20038786	d0_fqComb.hs1_peak_52164
chr19	20039369	20039498	d0_fqComb.hs1_peak_52165
chr19	20094395	20094750	d0_fqComb.hs1_peak_52166
chr19	20096939	20097162	d0_fqComb.hs1_peak_52167
chr19	20135481	20135652	d0_fqComb.hs1_peak_52168
chr19	20176820	20177401	d0_fqComb.hs1_peak_52169
chr19	20189567	20190252	d0_fqComb.hs1_peak_52170
chr19	20215114	20215381	d0_fqComb.hs1_peak_52171
chr19	20219878	20220123	d0_fqComb.hs1_peak_52172
chr19	20240473	20240672	d0_fqComb.hs1_peak_52173
chr19	20289300	20289491	d0_fqComb.hs1_peak_52174
chr19	20304457	20304918	d0_fqComb.hs1_peak_52175
chr19	20375828	20376213	d0_fqComb.hs1_peak_52176
chr19	20385936	20386066	d0_fqComb.hs1_peak_52177
chr19	20397081	20397342	d0_fqComb.hs1_peak_52178
chr19	20562430	20562675	d0_fqComb.hs1_peak_52179
chr19	20620403	20620514	d0_fqComb.hs1_peak_52180
chr19	20703326	20703871	d0_fqComb.hs1_peak_52181
chr19	20799269	20799607	d0_fqComb.hs1_peak_52182
chr19	20913889	20914566	d0_fqComb.hs1_peak_52183
chr19	21061515	21061950	d0_fqComb.hs1_peak_52184
chr19	21138219	21138709	d0_fqComb.hs1_peak_52185
chr19	21159012	21159630	d0_fqComb.hs1_peak_52186
chr19	21220607	21221180	d0_fqComb.hs1_peak_52187
chr19	21280503	21281104	d0_fqComb.hs1_peak_52188
chr19	21341695	21341881	d0_fqComb.hs1_peak_52189
chr19	21467699	21468295	d0_fqComb.hs1_peak_52190
chr19	21497271	21497910	d0_fqComb.hs1_peak_52191
chr19	21535398	21535765	d0_fqComb.hs1_peak_52192
chr19	21535919	21536109	d0_fqComb.hs1_peak_52193
chr19	21602320	21602633	d0_fqComb.hs1_peak_52194
chr19	21613143	21613670	d0_fqComb.hs1_peak_52195
chr19	21621509	21621647	d0_fqComb.hs1_peak_52196
chr19	21622449	21622652	d0_fqComb.hs1_peak_52197
chr19	21643994	21644239	d0_fqComb.hs1_peak_52198
chr19	21644355	21644582	d0_fqComb.hs1_peak_52199
chr19	21837971	21838160	d0_fqComb.hs1_peak_52200
chr19	21905905	21906410	d0_fqComb.hs1_peak_52201
chr19	21974237	21974927	d0_fqComb.hs1_peak_52202
chr19	21990195	21990743	d0_fqComb.hs1_peak_52203
chr19	23210116	23210724	d0_fqComb.hs1_peak_52204
chr19	23251909	23252592	d0_fqComb.hs1_peak_52205
chr19	23303220	23303333	d0_fqComb.hs1_peak_52206
chr19	23384920	23385450	d0_fqComb.hs1_peak_52207
chr19	23408737	23409232	d0_fqComb.hs1_peak_52208
chr19	23533021	23533554	d0_fqComb.hs1_peak_52209
chr19	23553413	23554041	d0_fqComb.hs1_peak_52210
chr19	23826396	23826938	d0_fqComb.hs1_peak_52211
chr19	23858831	23859091	d0_fqComb.hs1_peak_52212
chr19	23899000	23899127	d0_fqComb.hs1_peak_52213
chr19	23899229	23899484	d0_fqComb.hs1_peak_52214
chr19	23903245	23903831	d0_fqComb.hs1_peak_52215
chr19	24180942	24181370	d0_fqComb.hs1_peak_52216
chr19	24223225	24223458	d0_fqComb.hs1_peak_52217
chr19	24226431	24226542	d0_fqComb.hs1_peak_52218
chr19	24237158	24237746	d0_fqComb.hs1_peak_52219
chr19	25243138	25243302	d0_fqComb.hs1_peak_52220
chr19	25907247	25907380	d0_fqComb.hs1_peak_52221
chr19	25912468	25912601	d0_fqComb.hs1_peak_52222
chr19	26004745	26004966	d0_fqComb.hs1_peak_52223
chr19	26010315	26010664	d0_fqComb.hs1_peak_52224
chr19	26048386	26048610	d0_fqComb.hs1_peak_52225
chr19	26083081	26083194	d0_fqComb.hs1_peak_52226
chr19	26174461	26174637	d0_fqComb.hs1_peak_52227
chr19	26177153	26177509	d0_fqComb.hs1_peak_52228
chr19	26182468	26182579	d0_fqComb.hs1_peak_52229
chr19	26192640	26192790	d0_fqComb.hs1_peak_52230
chr19	26208592	26208781	d0_fqComb.hs1_peak_52231
chr19	26212330	26212531	d0_fqComb.hs1_peak_52232
chr19	26219540	26219665	d0_fqComb.hs1_peak_52233
chr19	26221875	26222052	d0_fqComb.hs1_peak_52234
chr19	26255895	26256006	d0_fqComb.hs1_peak_52235
chr19	26256962	26257073	d0_fqComb.hs1_peak_52236
chr19	26282872	26282983	d0_fqComb.hs1_peak_52237
chr19	26286940	26287162	d0_fqComb.hs1_peak_52238
chr19	27540639	27540750	d0_fqComb.hs1_peak_52239
chr19	27884567	27884678	d0_fqComb.hs1_peak_52240
chr19	28217779	28217890	d0_fqComb.hs1_peak_52241
chr19	28249573	28249748	d0_fqComb.hs1_peak_52242
chr19	28264834	28265040	d0_fqComb.hs1_peak_52243
chr19	28270650	28270818	d0_fqComb.hs1_peak_52244
chr19	28288293	28288489	d0_fqComb.hs1_peak_52245
chr19	28657589	28658181	d0_fqComb.hs1_peak_52246
chr19	28779519	28779630	d0_fqComb.hs1_peak_52247
chr19	28797221	28797332	d0_fqComb.hs1_peak_52248
chr19	28813462	28813799	d0_fqComb.hs1_peak_52249
chr19	28817594	28817769	d0_fqComb.hs1_peak_52250
chr19	28875509	28875660	d0_fqComb.hs1_peak_52251
chr19	28942344	28942522	d0_fqComb.hs1_peak_52252
chr19	28992492	28993048	d0_fqComb.hs1_peak_52253
chr19	29023444	29023555	d0_fqComb.hs1_peak_52254
chr19	29023748	29024056	d0_fqComb.hs1_peak_52255
chr19	29027726	29027861	d0_fqComb.hs1_peak_52256
chr19	29031092	29031375	d0_fqComb.hs1_peak_52257
chr19	29046113	29046365	d0_fqComb.hs1_peak_52258
chr19	29054205	29054513	d0_fqComb.hs1_peak_52259
chr19	29057950	29058256	d0_fqComb.hs1_peak_52260
chr19	29073129	29073240	d0_fqComb.hs1_peak_52261
chr19	29082844	29083023	d0_fqComb.hs1_peak_52262
chr19	29084375	29084558	d0_fqComb.hs1_peak_52263
chr19	29092731	29092911	d0_fqComb.hs1_peak_52264
chr19	29093309	29093499	d0_fqComb.hs1_peak_52265
chr19	29094748	29094927	d0_fqComb.hs1_peak_52266
chr19	29096845	29097239	d0_fqComb.hs1_peak_52267
chr19	29102935	29103066	d0_fqComb.hs1_peak_52268
chr19	29103228	29103412	d0_fqComb.hs1_peak_52269
chr19	29104184	29104340	d0_fqComb.hs1_peak_52270
chr19	29108599	29108888	d0_fqComb.hs1_peak_52271
chr19	29118450	29118745	d0_fqComb.hs1_peak_52272
chr19	29125255	29125373	d0_fqComb.hs1_peak_52273
chr19	29177249	29177546	d0_fqComb.hs1_peak_52274
chr19	29221118	29221402	d0_fqComb.hs1_peak_52275
chr19	29355347	29355492	d0_fqComb.hs1_peak_52276
chr19	29357437	29357558	d0_fqComb.hs1_peak_52277
chr19	29419875	29420000	d0_fqComb.hs1_peak_52278
chr19	29437557	29437670	d0_fqComb.hs1_peak_52279
chr19	29475889	29476155	d0_fqComb.hs1_peak_52280
chr19	29479279	29479488	d0_fqComb.hs1_peak_52281
chr19	29513150	29513468	d0_fqComb.hs1_peak_52282
chr19	29552365	29552502	d0_fqComb.hs1_peak_52283
chr19	29570109	29570235	d0_fqComb.hs1_peak_52284
chr19	29572492	29572618	d0_fqComb.hs1_peak_52285
chr19	29608103	29608337	d0_fqComb.hs1_peak_52286
chr19	29611156	29611331	d0_fqComb.hs1_peak_52287
chr19	29620392	29620775	d0_fqComb.hs1_peak_52288
chr19	29636550	29636666	d0_fqComb.hs1_peak_52289
chr19	29948711	29948837	d0_fqComb.hs1_peak_52290
chr19	30274910	30275060	d0_fqComb.hs1_peak_52291
chr19	30320972	30322108	d0_fqComb.hs1_peak_52292
chr19	30330251	30330395	d0_fqComb.hs1_peak_52293
chr19	30542139	30542250	d0_fqComb.hs1_peak_52294
chr19	30660483	30660726	d0_fqComb.hs1_peak_52295
chr19	30699327	30699549	d0_fqComb.hs1_peak_52296
chr19	30821065	30821287	d0_fqComb.hs1_peak_52297
chr19	30976583	30976845	d0_fqComb.hs1_peak_52298
chr19	30998924	30999095	d0_fqComb.hs1_peak_52299
chr19	31012297	31012463	d0_fqComb.hs1_peak_52300
chr19	31099791	31099972	d0_fqComb.hs1_peak_52301
chr19	31111283	31111542	d0_fqComb.hs1_peak_52302
chr19	31163775	31163950	d0_fqComb.hs1_peak_52303
chr19	31219817	31219928	d0_fqComb.hs1_peak_52304
chr19	31316063	31316222	d0_fqComb.hs1_peak_52305
chr19	31323360	31323521	d0_fqComb.hs1_peak_52306
chr19	31363435	31363546	d0_fqComb.hs1_peak_52307
chr19	31409052	31409176	d0_fqComb.hs1_peak_52308
chr19	31510277	31510426	d0_fqComb.hs1_peak_52309
chr19	31545762	31545891	d0_fqComb.hs1_peak_52310
chr19	31587194	31587480	d0_fqComb.hs1_peak_52311
chr19	31637160	31637326	d0_fqComb.hs1_peak_52312
chr19	31744202	31744496	d0_fqComb.hs1_peak_52313
chr19	31808321	31808498	d0_fqComb.hs1_peak_52314
chr19	31817094	31817266	d0_fqComb.hs1_peak_52315
chr19	31840212	31840366	d0_fqComb.hs1_peak_52316
chr19	31840978	31841089	d0_fqComb.hs1_peak_52317
chr19	31842766	31842878	d0_fqComb.hs1_peak_52318
chr19	31936066	31936177	d0_fqComb.hs1_peak_52319
chr19	32003870	32004101	d0_fqComb.hs1_peak_52320
chr19	32053997	32054221	d0_fqComb.hs1_peak_52321
chr19	32131399	32131926	d0_fqComb.hs1_peak_52322
chr19	32136173	32136425	d0_fqComb.hs1_peak_52323
chr19	32148224	32148345	d0_fqComb.hs1_peak_52324
chr19	32191893	32192081	d0_fqComb.hs1_peak_52325
chr19	32202845	32203049	d0_fqComb.hs1_peak_52326
chr19	32216824	32216983	d0_fqComb.hs1_peak_52327
chr19	32220350	32220659	d0_fqComb.hs1_peak_52328
chr19	32240855	32241248	d0_fqComb.hs1_peak_52329
chr19	32242424	32242596	d0_fqComb.hs1_peak_52330
chr19	32249847	32250217	d0_fqComb.hs1_peak_52331
chr19	32256314	32256465	d0_fqComb.hs1_peak_52332
chr19	32271164	32271359	d0_fqComb.hs1_peak_52333
chr19	32285832	32286206	d0_fqComb.hs1_peak_52334
chr19	32305832	32305943	d0_fqComb.hs1_peak_52335
chr19	32331940	32332132	d0_fqComb.hs1_peak_52336
chr19	32337520	32337733	d0_fqComb.hs1_peak_52337
chr19	32337846	32338073	d0_fqComb.hs1_peak_52338
chr19	32367031	32367167	d0_fqComb.hs1_peak_52339
chr19	32370210	32370721	d0_fqComb.hs1_peak_52340
chr19	32383377	32383561	d0_fqComb.hs1_peak_52341
chr19	32397764	32397914	d0_fqComb.hs1_peak_52342
chr19	32398683	32398943	d0_fqComb.hs1_peak_52343
chr19	32404369	32404533	d0_fqComb.hs1_peak_52344
chr19	32448804	32448960	d0_fqComb.hs1_peak_52345
chr19	32462524	32462798	d0_fqComb.hs1_peak_52346
chr19	32531577	32531723	d0_fqComb.hs1_peak_52347
chr19	32596607	32596951	d0_fqComb.hs1_peak_52348
chr19	32605987	32606167	d0_fqComb.hs1_peak_52349
chr19	32743183	32743385	d0_fqComb.hs1_peak_52350
chr19	32748152	32748298	d0_fqComb.hs1_peak_52351
chr19	32776335	32776497	d0_fqComb.hs1_peak_52352
chr19	32869962	32870151	d0_fqComb.hs1_peak_52353
chr19	32881401	32881599	d0_fqComb.hs1_peak_52354
chr19	32894191	32894474	d0_fqComb.hs1_peak_52355
chr19	32895546	32895657	d0_fqComb.hs1_peak_52356
chr19	32970717	32970845	d0_fqComb.hs1_peak_52357
chr19	33019258	33019404	d0_fqComb.hs1_peak_52358
chr19	33066395	33066641	d0_fqComb.hs1_peak_52359
chr19	33071887	33072020	d0_fqComb.hs1_peak_52360
chr19	33076786	33076971	d0_fqComb.hs1_peak_52361
chr19	33078647	33078816	d0_fqComb.hs1_peak_52362
chr19	33080254	33080383	d0_fqComb.hs1_peak_52363
chr19	33117452	33117643	d0_fqComb.hs1_peak_52364
chr19	33186905	33187138	d0_fqComb.hs1_peak_52365
chr19	33215803	33216045	d0_fqComb.hs1_peak_52366
chr19	33217104	33217312	d0_fqComb.hs1_peak_52367
chr19	33240199	33240519	d0_fqComb.hs1_peak_52368
chr19	33305512	33305667	d0_fqComb.hs1_peak_52369
chr19	33318492	33318712	d0_fqComb.hs1_peak_52370
chr19	33415004	33415230	d0_fqComb.hs1_peak_52371
chr19	33572757	33573007	d0_fqComb.hs1_peak_52372
chr19	33772982	33773126	d0_fqComb.hs1_peak_52373
chr19	33836107	33836218	d0_fqComb.hs1_peak_52374
chr19	33837569	33837680	d0_fqComb.hs1_peak_52375
chr19	33856649	33857011	d0_fqComb.hs1_peak_52376
chr19	33868099	33868340	d0_fqComb.hs1_peak_52377
chr19	33937614	33937992	d0_fqComb.hs1_peak_52378
chr19	33938643	33938795	d0_fqComb.hs1_peak_52379
chr19	34107881	34107995	d0_fqComb.hs1_peak_52380
chr19	34586300	34586441	d0_fqComb.hs1_peak_52381
chr19	34746066	34746422	d0_fqComb.hs1_peak_52382
chr19	34784691	34784810	d0_fqComb.hs1_peak_52383
chr19	34806392	34806767	d0_fqComb.hs1_peak_52384
chr19	34837556	34837759	d0_fqComb.hs1_peak_52385
chr19	34858895	34859157	d0_fqComb.hs1_peak_52386
chr19	34924141	34924537	d0_fqComb.hs1_peak_52387
chr19	34924639	34924971	d0_fqComb.hs1_peak_52388
chr19	35089122	35089265	d0_fqComb.hs1_peak_52389
chr19	35099775	35100110	d0_fqComb.hs1_peak_52390
chr19	35111837	35112015	d0_fqComb.hs1_peak_52391
chr19	35170479	35170939	d0_fqComb.hs1_peak_52392
chr19	35193672	35194248	d0_fqComb.hs1_peak_52393
chr19	35210881	35210992	d0_fqComb.hs1_peak_52394
chr19	35211227	35211338	d0_fqComb.hs1_peak_52395
chr19	35238342	35238474	d0_fqComb.hs1_peak_52396
chr19	35265030	35265261	d0_fqComb.hs1_peak_52397
chr19	35306170	35306404	d0_fqComb.hs1_peak_52398
chr19	35335461	35335697	d0_fqComb.hs1_peak_52399
chr19	35365148	35365368	d0_fqComb.hs1_peak_52400
chr19	35490586	35491049	d0_fqComb.hs1_peak_52401
chr19	35541170	35541732	d0_fqComb.hs1_peak_52402
chr19	35551150	35551261	d0_fqComb.hs1_peak_52403
chr19	35566149	35566333	d0_fqComb.hs1_peak_52404
chr19	35583076	35583327	d0_fqComb.hs1_peak_52405
chr19	35599650	35599905	d0_fqComb.hs1_peak_52406
chr19	35644682	35644793	d0_fqComb.hs1_peak_52407
chr19	35653460	35653638	d0_fqComb.hs1_peak_52408
chr19	35662686	35662824	d0_fqComb.hs1_peak_52409
chr19	35695389	35696035	d0_fqComb.hs1_peak_52410
chr19	35696288	35696421	d0_fqComb.hs1_peak_52411
chr19	35703002	35703178	d0_fqComb.hs1_peak_52412
chr19	35733302	35733431	d0_fqComb.hs1_peak_52413
chr19	35738297	35738417	d0_fqComb.hs1_peak_52414
chr19	35745349	35746080	d0_fqComb.hs1_peak_52415
chr19	35754100	35754301	d0_fqComb.hs1_peak_52416
chr19	35822167	35822676	d0_fqComb.hs1_peak_52417
chr19	35822856	35823005	d0_fqComb.hs1_peak_52418
chr19	35893254	35893666	d0_fqComb.hs1_peak_52419
chr19	35893849	35893960	d0_fqComb.hs1_peak_52420
chr19	35916946	35917119	d0_fqComb.hs1_peak_52421
chr19	35917963	35918092	d0_fqComb.hs1_peak_52422
chr19	35926459	35927030	d0_fqComb.hs1_peak_52423
chr19	35936082	35936440	d0_fqComb.hs1_peak_52424
chr19	35939635	35939784	d0_fqComb.hs1_peak_52425
chr19	35950583	35950694	d0_fqComb.hs1_peak_52426
chr19	35959135	35959327	d0_fqComb.hs1_peak_52427
chr19	36042552	36042863	d0_fqComb.hs1_peak_52428
chr19	36053839	36054178	d0_fqComb.hs1_peak_52429
chr19	36064085	36064293	d0_fqComb.hs1_peak_52430
chr19	36087354	36087798	d0_fqComb.hs1_peak_52431
chr19	36142486	36142662	d0_fqComb.hs1_peak_52432
chr19	36204946	36205175	d0_fqComb.hs1_peak_52433
chr19	36256943	36257128	d0_fqComb.hs1_peak_52434
chr19	36288745	36288857	d0_fqComb.hs1_peak_52435
chr19	36292377	36292532	d0_fqComb.hs1_peak_52436
chr19	36298830	36298990	d0_fqComb.hs1_peak_52437
chr19	36316213	36316724	d0_fqComb.hs1_peak_52438
chr19	36316976	36317123	d0_fqComb.hs1_peak_52439
chr19	36340661	36341190	d0_fqComb.hs1_peak_52440
chr19	36404664	36404805	d0_fqComb.hs1_peak_52441
chr19	36404961	36405148	d0_fqComb.hs1_peak_52442
chr19	36426837	36426949	d0_fqComb.hs1_peak_52443
chr19	36427101	36427327	d0_fqComb.hs1_peak_52444
chr19	36427664	36427895	d0_fqComb.hs1_peak_52445
chr19	36448743	36448854	d0_fqComb.hs1_peak_52446
chr19	36448969	36449085	d0_fqComb.hs1_peak_52447
chr19	36587158	36587304	d0_fqComb.hs1_peak_52448
chr19	36654803	36655312	d0_fqComb.hs1_peak_52449
chr19	36666297	36666507	d0_fqComb.hs1_peak_52450
chr19	36692494	36693068	d0_fqComb.hs1_peak_52451
chr19	36751465	36751620	d0_fqComb.hs1_peak_52452
chr19	36752052	36752208	d0_fqComb.hs1_peak_52453
chr19	36761947	36762202	d0_fqComb.hs1_peak_52454
chr19	36773296	36773470	d0_fqComb.hs1_peak_52455
chr19	36781662	36782061	d0_fqComb.hs1_peak_52456
chr19	36792665	36792830	d0_fqComb.hs1_peak_52457
chr19	36850809	36850972	d0_fqComb.hs1_peak_52458
chr19	36886381	36887078	d0_fqComb.hs1_peak_52459
chr19	36892221	36892364	d0_fqComb.hs1_peak_52460
chr19	36948800	36949171	d0_fqComb.hs1_peak_52461
chr19	36972772	36973147	d0_fqComb.hs1_peak_52462
chr19	37026018	37026233	d0_fqComb.hs1_peak_52463
chr19	37046130	37046474	d0_fqComb.hs1_peak_52464
chr19	37221590	37222539	d0_fqComb.hs1_peak_52465
chr19	37278444	37278557	d0_fqComb.hs1_peak_52466
chr19	37278673	37279180	d0_fqComb.hs1_peak_52467
chr19	37317727	37317988	d0_fqComb.hs1_peak_52468
chr19	37383357	37383608	d0_fqComb.hs1_peak_52469
chr19	37396122	37396236	d0_fqComb.hs1_peak_52470
chr19	37404868	37405524	d0_fqComb.hs1_peak_52471
chr19	37449210	37449464	d0_fqComb.hs1_peak_52472
chr19	37471416	37471912	d0_fqComb.hs1_peak_52473
chr19	37508602	37508987	d0_fqComb.hs1_peak_52474
chr19	37517890	37518158	d0_fqComb.hs1_peak_52475
chr19	37530263	37530374	d0_fqComb.hs1_peak_52476
chr19	37543995	37544172	d0_fqComb.hs1_peak_52477
chr19	37544568	37545019	d0_fqComb.hs1_peak_52478
chr19	37547942	37548196	d0_fqComb.hs1_peak_52479
chr19	37557655	37557809	d0_fqComb.hs1_peak_52480
chr19	37575029	37575182	d0_fqComb.hs1_peak_52481
chr19	37585776	37586361	d0_fqComb.hs1_peak_52482
chr19	37590412	37590553	d0_fqComb.hs1_peak_52483
chr19	37600271	37600783	d0_fqComb.hs1_peak_52484
chr19	37611739	37611928	d0_fqComb.hs1_peak_52485
chr19	37612998	37613198	d0_fqComb.hs1_peak_52486
chr19	37635062	37635567	d0_fqComb.hs1_peak_52487
chr19	37659313	37659749	d0_fqComb.hs1_peak_52488
chr19	37669077	37669206	d0_fqComb.hs1_peak_52489
chr19	37669312	37669510	d0_fqComb.hs1_peak_52490
chr19	37680169	37680351	d0_fqComb.hs1_peak_52491
chr19	37685749	37686304	d0_fqComb.hs1_peak_52492
chr19	37689881	37689992	d0_fqComb.hs1_peak_52493
chr19	37696967	37697371	d0_fqComb.hs1_peak_52494
chr19	37699636	37699912	d0_fqComb.hs1_peak_52495
chr19	37747837	37748282	d0_fqComb.hs1_peak_52496
chr19	37761613	37761818	d0_fqComb.hs1_peak_52497
chr19	37769511	37769727	d0_fqComb.hs1_peak_52498
chr19	37769922	37770140	d0_fqComb.hs1_peak_52499
chr19	37792278	37793769	d0_fqComb.hs1_peak_52500
chr19	37814142	37814636	d0_fqComb.hs1_peak_52501
chr19	37840564	37840700	d0_fqComb.hs1_peak_52502
chr19	37851484	37851656	d0_fqComb.hs1_peak_52503
chr19	37872563	37872708	d0_fqComb.hs1_peak_52504
chr19	37897631	37897742	d0_fqComb.hs1_peak_52505
chr19	37965233	37965393	d0_fqComb.hs1_peak_52506
chr19	38040197	38040452	d0_fqComb.hs1_peak_52507
chr19	38055068	38055344	d0_fqComb.hs1_peak_52508
chr19	38066165	38066288	d0_fqComb.hs1_peak_52509
chr19	38078906	38079066	d0_fqComb.hs1_peak_52510
chr19	38090379	38090816	d0_fqComb.hs1_peak_52511
chr19	38094180	38094357	d0_fqComb.hs1_peak_52512
chr19	38100705	38100816	d0_fqComb.hs1_peak_52513
chr19	38102452	38103344	d0_fqComb.hs1_peak_52514
chr19	38130928	38131098	d0_fqComb.hs1_peak_52515
chr19	38157453	38157775	d0_fqComb.hs1_peak_52516
chr19	38163885	38163996	d0_fqComb.hs1_peak_52517
chr19	38173712	38174030	d0_fqComb.hs1_peak_52518
chr19	38183987	38184147	d0_fqComb.hs1_peak_52519
chr19	38188760	38188921	d0_fqComb.hs1_peak_52520
chr19	38189340	38189637	d0_fqComb.hs1_peak_52521
chr19	38189974	38190142	d0_fqComb.hs1_peak_52522
chr19	38193078	38193355	d0_fqComb.hs1_peak_52523
chr19	38218161	38218587	d0_fqComb.hs1_peak_52524
chr19	38236106	38236270	d0_fqComb.hs1_peak_52525
chr19	38239162	38239371	d0_fqComb.hs1_peak_52526
chr19	38247537	38247979	d0_fqComb.hs1_peak_52527
chr19	38249633	38249783	d0_fqComb.hs1_peak_52528
chr19	38261963	38262487	d0_fqComb.hs1_peak_52529
chr19	38262717	38263132	d0_fqComb.hs1_peak_52530
chr19	38285839	38286486	d0_fqComb.hs1_peak_52531
chr19	38290712	38290953	d0_fqComb.hs1_peak_52532
chr19	38293573	38293995	d0_fqComb.hs1_peak_52533
chr19	38303164	38303612	d0_fqComb.hs1_peak_52534
chr19	38303735	38303883	d0_fqComb.hs1_peak_52535
chr19	38312931	38313611	d0_fqComb.hs1_peak_52536
chr19	38320581	38321197	d0_fqComb.hs1_peak_52537
chr19	38328953	38329127	d0_fqComb.hs1_peak_52538
chr19	38329841	38330181	d0_fqComb.hs1_peak_52539
chr19	38342085	38342222	d0_fqComb.hs1_peak_52540
chr19	38343014	38343271	d0_fqComb.hs1_peak_52541
chr19	38365408	38365554	d0_fqComb.hs1_peak_52542
chr19	38374087	38374229	d0_fqComb.hs1_peak_52543
chr19	38389717	38389968	d0_fqComb.hs1_peak_52544
chr19	38391363	38391474	d0_fqComb.hs1_peak_52545
chr19	38397100	38397281	d0_fqComb.hs1_peak_52546
chr19	38402351	38402593	d0_fqComb.hs1_peak_52547
chr19	38406833	38407243	d0_fqComb.hs1_peak_52548
chr19	38415421	38416212	d0_fqComb.hs1_peak_52549
chr19	38425609	38425791	d0_fqComb.hs1_peak_52550
chr19	38446295	38446446	d0_fqComb.hs1_peak_52551
chr19	38449411	38449658	d0_fqComb.hs1_peak_52552
chr19	38455239	38455403	d0_fqComb.hs1_peak_52553
chr19	38477161	38477830	d0_fqComb.hs1_peak_52554
chr19	38482055	38482190	d0_fqComb.hs1_peak_52555
chr19	38493230	38493395	d0_fqComb.hs1_peak_52556
chr19	38495104	38495215	d0_fqComb.hs1_peak_52557
chr19	38505224	38505335	d0_fqComb.hs1_peak_52558
chr19	38509454	38509579	d0_fqComb.hs1_peak_52559
chr19	38523326	38523628	d0_fqComb.hs1_peak_52560
chr19	38532805	38532916	d0_fqComb.hs1_peak_52561
chr19	38539840	38540028	d0_fqComb.hs1_peak_52562
chr19	38540784	38541004	d0_fqComb.hs1_peak_52563
chr19	38541224	38541335	d0_fqComb.hs1_peak_52564
chr19	38544931	38545194	d0_fqComb.hs1_peak_52565
chr19	38554328	38554804	d0_fqComb.hs1_peak_52566
chr19	38559962	38560377	d0_fqComb.hs1_peak_52567
chr19	38578527	38578840	d0_fqComb.hs1_peak_52568
chr19	38599885	38600770	d0_fqComb.hs1_peak_52569
chr19	38606370	38606483	d0_fqComb.hs1_peak_52570
chr19	38656835	38656976	d0_fqComb.hs1_peak_52571
chr19	38660695	38661551	d0_fqComb.hs1_peak_52572
chr19	38673479	38674143	d0_fqComb.hs1_peak_52573
chr19	38685673	38685954	d0_fqComb.hs1_peak_52574
chr19	38687032	38687453	d0_fqComb.hs1_peak_52575
chr19	38716261	38716396	d0_fqComb.hs1_peak_52576
chr19	38736051	38736234	d0_fqComb.hs1_peak_52577
chr19	38762917	38763616	d0_fqComb.hs1_peak_52578
chr19	38793542	38794058	d0_fqComb.hs1_peak_52579
chr19	38805800	38806445	d0_fqComb.hs1_peak_52580
chr19	38817194	38817305	d0_fqComb.hs1_peak_52581
chr19	38986072	38986200	d0_fqComb.hs1_peak_52582
chr19	39006387	39006991	d0_fqComb.hs1_peak_52583
chr19	39053515	39054347	d0_fqComb.hs1_peak_52584
chr19	39093308	39093872	d0_fqComb.hs1_peak_52585
chr19	39164457	39165329	d0_fqComb.hs1_peak_52586
chr19	39203473	39204186	d0_fqComb.hs1_peak_52587
chr19	39248281	39249093	d0_fqComb.hs1_peak_52588
chr19	39280619	39280730	d0_fqComb.hs1_peak_52589
chr19	39341973	39342349	d0_fqComb.hs1_peak_52590
chr19	39362552	39363144	d0_fqComb.hs1_peak_52591
chr19	39378738	39378872	d0_fqComb.hs1_peak_52592
chr19	39447941	39448537	d0_fqComb.hs1_peak_52593
chr19	39513804	39514454	d0_fqComb.hs1_peak_52594
chr19	39525535	39526192	d0_fqComb.hs1_peak_52595
chr19	39526372	39526685	d0_fqComb.hs1_peak_52596
chr19	39591660	39592324	d0_fqComb.hs1_peak_52597
chr19	39753043	39753520	d0_fqComb.hs1_peak_52598
chr19	39847656	39847940	d0_fqComb.hs1_peak_52599
chr19	39885498	39885676	d0_fqComb.hs1_peak_52600
chr19	39892653	39893325	d0_fqComb.hs1_peak_52601
chr19	40114273	40114543	d0_fqComb.hs1_peak_52602
chr19	40119169	40119561	d0_fqComb.hs1_peak_52603
chr19	40135689	40136249	d0_fqComb.hs1_peak_52604
chr19	40172329	40172751	d0_fqComb.hs1_peak_52605
chr19	40268622	40269142	d0_fqComb.hs1_peak_52606
chr19	40270621	40270912	d0_fqComb.hs1_peak_52607
chr19	40307866	40308188	d0_fqComb.hs1_peak_52608
chr19	40308300	40308564	d0_fqComb.hs1_peak_52609
chr19	40396124	40396258	d0_fqComb.hs1_peak_52610
chr19	40396377	40396770	d0_fqComb.hs1_peak_52611
chr19	40456930	40457430	d0_fqComb.hs1_peak_52612
chr19	40457593	40458115	d0_fqComb.hs1_peak_52613
chr19	40493733	40494237	d0_fqComb.hs1_peak_52614
chr19	40521386	40521777	d0_fqComb.hs1_peak_52615
chr19	40581068	40581494	d0_fqComb.hs1_peak_52616
chr19	40639162	40639807	d0_fqComb.hs1_peak_52617
chr19	40666729	40666840	d0_fqComb.hs1_peak_52618
chr19	40667918	40668273	d0_fqComb.hs1_peak_52619
chr19	40708361	40709414	d0_fqComb.hs1_peak_52620
chr19	40731088	40731261	d0_fqComb.hs1_peak_52621
chr19	40734300	40734464	d0_fqComb.hs1_peak_52622
chr19	40791984	40792316	d0_fqComb.hs1_peak_52623
chr19	40806529	40807064	d0_fqComb.hs1_peak_52624
chr19	40815084	40815317	d0_fqComb.hs1_peak_52625
chr19	40827172	40827469	d0_fqComb.hs1_peak_52626
chr19	40858277	40858388	d0_fqComb.hs1_peak_52627
chr19	40876435	40876668	d0_fqComb.hs1_peak_52628
chr19	40897941	40898057	d0_fqComb.hs1_peak_52629
chr19	40944559	40944816	d0_fqComb.hs1_peak_52630
chr19	40985529	40985645	d0_fqComb.hs1_peak_52631
chr19	40985842	40986072	d0_fqComb.hs1_peak_52632
chr19	41012575	41012989	d0_fqComb.hs1_peak_52633
chr19	41026313	41026667	d0_fqComb.hs1_peak_52634
chr19	41030813	41030994	d0_fqComb.hs1_peak_52635
chr19	41036104	41036215	d0_fqComb.hs1_peak_52636
chr19	41046173	41046306	d0_fqComb.hs1_peak_52637
chr19	41047358	41047573	d0_fqComb.hs1_peak_52638
chr19	41058670	41058868	d0_fqComb.hs1_peak_52639
chr19	41066304	41066985	d0_fqComb.hs1_peak_52640
chr19	41107055	41107571	d0_fqComb.hs1_peak_52641
chr19	41117941	41118463	d0_fqComb.hs1_peak_52642
chr19	41122137	41122281	d0_fqComb.hs1_peak_52643
chr19	41137781	41138075	d0_fqComb.hs1_peak_52644
chr19	41138232	41138849	d0_fqComb.hs1_peak_52645
chr19	41139040	41139218	d0_fqComb.hs1_peak_52646
chr19	41163755	41164885	d0_fqComb.hs1_peak_52647
chr19	41176532	41177140	d0_fqComb.hs1_peak_52648
chr19	41189705	41190243	d0_fqComb.hs1_peak_52649
chr19	41190400	41190531	d0_fqComb.hs1_peak_52650
chr19	41190678	41190789	d0_fqComb.hs1_peak_52651
chr19	41196758	41197004	d0_fqComb.hs1_peak_52652
chr19	41205085	41205647	d0_fqComb.hs1_peak_52653
chr19	41219981	41220585	d0_fqComb.hs1_peak_52654
chr19	41227961	41228160	d0_fqComb.hs1_peak_52655
chr19	41228326	41228469	d0_fqComb.hs1_peak_52656
chr19	41235639	41235928	d0_fqComb.hs1_peak_52657
chr19	41236647	41237186	d0_fqComb.hs1_peak_52658
chr19	41243883	41244163	d0_fqComb.hs1_peak_52659
chr19	41255095	41255588	d0_fqComb.hs1_peak_52660
chr19	41309037	41309765	d0_fqComb.hs1_peak_52661
chr19	41317361	41317641	d0_fqComb.hs1_peak_52662
chr19	41330008	41330119	d0_fqComb.hs1_peak_52663
chr19	41346200	41346317	d0_fqComb.hs1_peak_52664
chr19	41347216	41347327	d0_fqComb.hs1_peak_52665
chr19	41399864	41400884	d0_fqComb.hs1_peak_52666
chr19	41422021	41422133	d0_fqComb.hs1_peak_52667
chr19	41422608	41423274	d0_fqComb.hs1_peak_52668
chr19	41435569	41435690	d0_fqComb.hs1_peak_52669
chr19	41440849	41441207	d0_fqComb.hs1_peak_52670
chr19	41451321	41451614	d0_fqComb.hs1_peak_52671
chr19	41458938	41459074	d0_fqComb.hs1_peak_52672
chr19	41469824	41470401	d0_fqComb.hs1_peak_52673
chr19	41487331	41487537	d0_fqComb.hs1_peak_52674
chr19	41487670	41488057	d0_fqComb.hs1_peak_52675
chr19	41489994	41490163	d0_fqComb.hs1_peak_52676
chr19	41522855	41523198	d0_fqComb.hs1_peak_52677
chr19	41533787	41533985	d0_fqComb.hs1_peak_52678
chr19	41539265	41539696	d0_fqComb.hs1_peak_52679
chr19	41540117	41540359	d0_fqComb.hs1_peak_52680
chr19	41549416	41549626	d0_fqComb.hs1_peak_52681
chr19	41573810	41574175	d0_fqComb.hs1_peak_52682
chr19	41594952	41595066	d0_fqComb.hs1_peak_52683
chr19	41595640	41595761	d0_fqComb.hs1_peak_52684
chr19	41619768	41619889	d0_fqComb.hs1_peak_52685
chr19	41635765	41636083	d0_fqComb.hs1_peak_52686
chr19	41654012	41654797	d0_fqComb.hs1_peak_52687
chr19	41673835	41674235	d0_fqComb.hs1_peak_52688
chr19	41682170	41682368	d0_fqComb.hs1_peak_52689
chr19	41691636	41691756	d0_fqComb.hs1_peak_52690
chr19	41703581	41704293	d0_fqComb.hs1_peak_52691
chr19	41734331	41734969	d0_fqComb.hs1_peak_52692
chr19	41753602	41754452	d0_fqComb.hs1_peak_52693
chr19	41766211	41766449	d0_fqComb.hs1_peak_52694
chr19	41779931	41780172	d0_fqComb.hs1_peak_52695
chr19	41780656	41780773	d0_fqComb.hs1_peak_52696
chr19	41792998	41793545	d0_fqComb.hs1_peak_52697
chr19	41835381	41836259	d0_fqComb.hs1_peak_52698
chr19	41836412	41836704	d0_fqComb.hs1_peak_52699
chr19	41842300	41842420	d0_fqComb.hs1_peak_52700
chr19	41856254	41856675	d0_fqComb.hs1_peak_52701
chr19	41887950	41888074	d0_fqComb.hs1_peak_52702
chr19	41888427	41888615	d0_fqComb.hs1_peak_52703
chr19	41929523	41929788	d0_fqComb.hs1_peak_52704
chr19	41937661	41937843	d0_fqComb.hs1_peak_52705
chr19	41943400	41943632	d0_fqComb.hs1_peak_52706
chr19	41948511	41948669	d0_fqComb.hs1_peak_52707
chr19	41958751	41958881	d0_fqComb.hs1_peak_52708
chr19	41991423	41991686	d0_fqComb.hs1_peak_52709
chr19	42000968	42001127	d0_fqComb.hs1_peak_52710
chr19	42016542	42016732	d0_fqComb.hs1_peak_52711
chr19	42042166	42042287	d0_fqComb.hs1_peak_52712
chr19	42049539	42049652	d0_fqComb.hs1_peak_52713
chr19	42051263	42051447	d0_fqComb.hs1_peak_52714
chr19	42051890	42052020	d0_fqComb.hs1_peak_52715
chr19	42068367	42068478	d0_fqComb.hs1_peak_52716
chr19	42068991	42069110	d0_fqComb.hs1_peak_52717
chr19	42069900	42070125	d0_fqComb.hs1_peak_52718
chr19	42072466	42072600	d0_fqComb.hs1_peak_52719
chr19	42102411	42102529	d0_fqComb.hs1_peak_52720
chr19	42107737	42107858	d0_fqComb.hs1_peak_52721
chr19	42111615	42111879	d0_fqComb.hs1_peak_52722
chr19	42112529	42113166	d0_fqComb.hs1_peak_52723
chr19	42115359	42115489	d0_fqComb.hs1_peak_52724
chr19	42124907	42125077	d0_fqComb.hs1_peak_52725
chr19	42130623	42130886	d0_fqComb.hs1_peak_52726
chr19	42132443	42132594	d0_fqComb.hs1_peak_52727
chr19	42146169	42146812	d0_fqComb.hs1_peak_52728
chr19	42194981	42195822	d0_fqComb.hs1_peak_52729
chr19	42201894	42202188	d0_fqComb.hs1_peak_52730
chr19	42206976	42207330	d0_fqComb.hs1_peak_52731
chr19	42211024	42211183	d0_fqComb.hs1_peak_52732
chr19	42216484	42216821	d0_fqComb.hs1_peak_52733
chr19	42217035	42217177	d0_fqComb.hs1_peak_52734
chr19	42232697	42233138	d0_fqComb.hs1_peak_52735
chr19	42240224	42240458	d0_fqComb.hs1_peak_52736
chr19	42249622	42249932	d0_fqComb.hs1_peak_52737
chr19	42278452	42278660	d0_fqComb.hs1_peak_52738
chr19	42284721	42285237	d0_fqComb.hs1_peak_52739
chr19	42302131	42302419	d0_fqComb.hs1_peak_52740
chr19	42311287	42311419	d0_fqComb.hs1_peak_52741
chr19	42311555	42311867	d0_fqComb.hs1_peak_52742
chr19	42319082	42319953	d0_fqComb.hs1_peak_52743
chr19	42322868	42322979	d0_fqComb.hs1_peak_52744
chr19	42336920	42337404	d0_fqComb.hs1_peak_52745
chr19	42344215	42344640	d0_fqComb.hs1_peak_52746
chr19	42355810	42355949	d0_fqComb.hs1_peak_52747
chr19	42475360	42475471	d0_fqComb.hs1_peak_52748
chr19	42551247	42551399	d0_fqComb.hs1_peak_52749
chr19	42597320	42597743	d0_fqComb.hs1_peak_52750
chr19	42601060	42601402	d0_fqComb.hs1_peak_52751
chr19	42629278	42629814	d0_fqComb.hs1_peak_52752
chr19	42638361	42639329	d0_fqComb.hs1_peak_52753
chr19	42651327	42651692	d0_fqComb.hs1_peak_52754
chr19	42663553	42663826	d0_fqComb.hs1_peak_52755
chr19	42675209	42675394	d0_fqComb.hs1_peak_52756
chr19	42686492	42686849	d0_fqComb.hs1_peak_52757
chr19	42702914	42703042	d0_fqComb.hs1_peak_52758
chr19	42718415	42718681	d0_fqComb.hs1_peak_52759
chr19	42791029	42791496	d0_fqComb.hs1_peak_52760
chr19	42876410	42876523	d0_fqComb.hs1_peak_52761
chr19	42910756	42911311	d0_fqComb.hs1_peak_52762
chr19	42986139	42986403	d0_fqComb.hs1_peak_52763
chr19	43011560	43011671	d0_fqComb.hs1_peak_52764
chr19	43012252	43012470	d0_fqComb.hs1_peak_52765
chr19	43037728	43037913	d0_fqComb.hs1_peak_52766
chr19	43042509	43042667	d0_fqComb.hs1_peak_52767
chr19	43043742	43043998	d0_fqComb.hs1_peak_52768
chr19	43052096	43052444	d0_fqComb.hs1_peak_52769
chr19	43073092	43073258	d0_fqComb.hs1_peak_52770
chr19	43091049	43091188	d0_fqComb.hs1_peak_52771
chr19	43105269	43106273	d0_fqComb.hs1_peak_52772
chr19	43168861	43169327	d0_fqComb.hs1_peak_52773
chr19	43186244	43186585	d0_fqComb.hs1_peak_52774
chr19	43187437	43187630	d0_fqComb.hs1_peak_52775
chr19	43219379	43219634	d0_fqComb.hs1_peak_52776
chr19	43224163	43224412	d0_fqComb.hs1_peak_52777
chr19	43224763	43225106	d0_fqComb.hs1_peak_52778
chr19	43230853	43230983	d0_fqComb.hs1_peak_52779
chr19	43233974	43234144	d0_fqComb.hs1_peak_52780
chr19	43241400	43241763	d0_fqComb.hs1_peak_52781
chr19	43241892	43242064	d0_fqComb.hs1_peak_52782
chr19	43246412	43246815	d0_fqComb.hs1_peak_52783
chr19	43254321	43254848	d0_fqComb.hs1_peak_52784
chr19	43263696	43264079	d0_fqComb.hs1_peak_52785
chr19	43264800	43265567	d0_fqComb.hs1_peak_52786
chr19	43286142	43286766	d0_fqComb.hs1_peak_52787
chr19	43308584	43309010	d0_fqComb.hs1_peak_52788
chr19	43323447	43323616	d0_fqComb.hs1_peak_52789
chr19	43333068	43333204	d0_fqComb.hs1_peak_52790
chr19	43340407	43340518	d0_fqComb.hs1_peak_52791
chr19	43343913	43344229	d0_fqComb.hs1_peak_52792
chr19	43349849	43350062	d0_fqComb.hs1_peak_52793
chr19	43369730	43370103	d0_fqComb.hs1_peak_52794
chr19	43374556	43374983	d0_fqComb.hs1_peak_52795
chr19	43391064	43391738	d0_fqComb.hs1_peak_52796
chr19	43397319	43397664	d0_fqComb.hs1_peak_52797
chr19	43397901	43398012	d0_fqComb.hs1_peak_52798
chr19	43399130	43399368	d0_fqComb.hs1_peak_52799
chr19	43418702	43419010	d0_fqComb.hs1_peak_52800
chr19	43419277	43419390	d0_fqComb.hs1_peak_52801
chr19	43424173	43424965	d0_fqComb.hs1_peak_52802
chr19	43430575	43430736	d0_fqComb.hs1_peak_52803
chr19	43433633	43433861	d0_fqComb.hs1_peak_52804
chr19	43434012	43434134	d0_fqComb.hs1_peak_52805
chr19	43434299	43434787	d0_fqComb.hs1_peak_52806
chr19	43435369	43435643	d0_fqComb.hs1_peak_52807
chr19	43444346	43444830	d0_fqComb.hs1_peak_52808
chr19	43452944	43453157	d0_fqComb.hs1_peak_52809
chr19	43455071	43455269	d0_fqComb.hs1_peak_52810
chr19	43483471	43484193	d0_fqComb.hs1_peak_52811
chr19	43511229	43511750	d0_fqComb.hs1_peak_52812
chr19	43512251	43512380	d0_fqComb.hs1_peak_52813
chr19	43523319	43523515	d0_fqComb.hs1_peak_52814
chr19	43535740	43535979	d0_fqComb.hs1_peak_52815
chr19	43537516	43538024	d0_fqComb.hs1_peak_52816
chr19	43565450	43565578	d0_fqComb.hs1_peak_52817
chr19	43571219	43571964	d0_fqComb.hs1_peak_52818
chr19	43598003	43598366	d0_fqComb.hs1_peak_52819
chr19	43598520	43599634	d0_fqComb.hs1_peak_52820
chr19	43618820	43619136	d0_fqComb.hs1_peak_52821
chr19	43619365	43619995	d0_fqComb.hs1_peak_52822
chr19	43627346	43627767	d0_fqComb.hs1_peak_52823
chr19	43631572	43631973	d0_fqComb.hs1_peak_52824
chr19	43639419	43639569	d0_fqComb.hs1_peak_52825
chr19	43664411	43664559	d0_fqComb.hs1_peak_52826
chr19	43667378	43667491	d0_fqComb.hs1_peak_52827
chr19	43669282	43669497	d0_fqComb.hs1_peak_52828
chr19	43696256	43696641	d0_fqComb.hs1_peak_52829
chr19	43699279	43699393	d0_fqComb.hs1_peak_52830
chr19	43728958	43729390	d0_fqComb.hs1_peak_52831
chr19	43803891	43804079	d0_fqComb.hs1_peak_52832
chr19	43846962	43847128	d0_fqComb.hs1_peak_52833
chr19	43851691	43851814	d0_fqComb.hs1_peak_52834
chr19	43854368	43854531	d0_fqComb.hs1_peak_52835
chr19	43910723	43911283	d0_fqComb.hs1_peak_52836
chr19	43948719	43949050	d0_fqComb.hs1_peak_52837
chr19	43956404	43956965	d0_fqComb.hs1_peak_52838
chr19	43996900	43997257	d0_fqComb.hs1_peak_52839
chr19	44010386	44010583	d0_fqComb.hs1_peak_52840
chr19	44013829	44014111	d0_fqComb.hs1_peak_52841
chr19	44025245	44025443	d0_fqComb.hs1_peak_52842
chr19	44039638	44040134	d0_fqComb.hs1_peak_52843
chr19	44047089	44047439	d0_fqComb.hs1_peak_52844
chr19	44083264	44083423	d0_fqComb.hs1_peak_52845
chr19	44084530	44085289	d0_fqComb.hs1_peak_52846
chr19	44129475	44129638	d0_fqComb.hs1_peak_52847
chr19	44130838	44131154	d0_fqComb.hs1_peak_52848
chr19	44142527	44142769	d0_fqComb.hs1_peak_52849
chr19	44145849	44146077	d0_fqComb.hs1_peak_52850
chr19	44162531	44162942	d0_fqComb.hs1_peak_52851
chr19	44173610	44174045	d0_fqComb.hs1_peak_52852
chr19	44174746	44175022	d0_fqComb.hs1_peak_52853
chr19	44184437	44184891	d0_fqComb.hs1_peak_52854
chr19	44197952	44198142	d0_fqComb.hs1_peak_52855
chr19	44218446	44219057	d0_fqComb.hs1_peak_52856
chr19	44248468	44248867	d0_fqComb.hs1_peak_52857
chr19	44260752	44261354	d0_fqComb.hs1_peak_52858
chr19	44270743	44270920	d0_fqComb.hs1_peak_52859
chr19	44385181	44385329	d0_fqComb.hs1_peak_52860
chr19	44526310	44526576	d0_fqComb.hs1_peak_52861
chr19	44605040	44605158	d0_fqComb.hs1_peak_52862
chr19	44614408	44614519	d0_fqComb.hs1_peak_52863
chr19	44678876	44679670	d0_fqComb.hs1_peak_52864
chr19	44692614	44692953	d0_fqComb.hs1_peak_52865
chr19	44703596	44703926	d0_fqComb.hs1_peak_52866
chr19	44707373	44707621	d0_fqComb.hs1_peak_52867
chr19	44715650	44715915	d0_fqComb.hs1_peak_52868
chr19	44754327	44754589	d0_fqComb.hs1_peak_52869
chr19	44771063	44771446	d0_fqComb.hs1_peak_52870
chr19	44778017	44778132	d0_fqComb.hs1_peak_52871
chr19	44778602	44779119	d0_fqComb.hs1_peak_52872
chr19	44813477	44813590	d0_fqComb.hs1_peak_52873
chr19	44816588	44816726	d0_fqComb.hs1_peak_52874
chr19	44847702	44848099	d0_fqComb.hs1_peak_52875
chr19	44851873	44852003	d0_fqComb.hs1_peak_52876
chr19	44854230	44854406	d0_fqComb.hs1_peak_52877
chr19	44889550	44889704	d0_fqComb.hs1_peak_52878
chr19	44895138	44895700	d0_fqComb.hs1_peak_52879
chr19	44915205	44915449	d0_fqComb.hs1_peak_52880
chr19	44928028	44928157	d0_fqComb.hs1_peak_52881
chr19	44933425	44933632	d0_fqComb.hs1_peak_52882
chr19	44951647	44951758	d0_fqComb.hs1_peak_52883
chr19	44952551	44952833	d0_fqComb.hs1_peak_52884
chr19	44959616	44959854	d0_fqComb.hs1_peak_52885
chr19	44996424	44996780	d0_fqComb.hs1_peak_52886
chr19	44998710	44998884	d0_fqComb.hs1_peak_52887
chr19	45003700	45004043	d0_fqComb.hs1_peak_52888
chr19	45036570	45036798	d0_fqComb.hs1_peak_52889
chr19	45036984	45037335	d0_fqComb.hs1_peak_52890
chr19	45039447	45039852	d0_fqComb.hs1_peak_52891
chr19	45061933	45062797	d0_fqComb.hs1_peak_52892
chr19	45064204	45064331	d0_fqComb.hs1_peak_52893
chr19	45074401	45074725	d0_fqComb.hs1_peak_52894
chr19	45087620	45088626	d0_fqComb.hs1_peak_52895
chr19	45099226	45099445	d0_fqComb.hs1_peak_52896
chr19	45103162	45103356	d0_fqComb.hs1_peak_52897
chr19	45115503	45115655	d0_fqComb.hs1_peak_52898
chr19	45121712	45122112	d0_fqComb.hs1_peak_52899
chr19	45132704	45132822	d0_fqComb.hs1_peak_52900
chr19	45132944	45133268	d0_fqComb.hs1_peak_52901
chr19	45144648	45145089	d0_fqComb.hs1_peak_52902
chr19	45180270	45180563	d0_fqComb.hs1_peak_52903
chr19	45189269	45189842	d0_fqComb.hs1_peak_52904
chr19	45206325	45206989	d0_fqComb.hs1_peak_52905
chr19	45216252	45216600	d0_fqComb.hs1_peak_52906
chr19	45221209	45221430	d0_fqComb.hs1_peak_52907
chr19	45239531	45239642	d0_fqComb.hs1_peak_52908
chr19	45242925	45243603	d0_fqComb.hs1_peak_52909
chr19	45253127	45253287	d0_fqComb.hs1_peak_52910
chr19	45257950	45258066	d0_fqComb.hs1_peak_52911
chr19	45269972	45270100	d0_fqComb.hs1_peak_52912
chr19	45293002	45293261	d0_fqComb.hs1_peak_52913
chr19	45348695	45349058	d0_fqComb.hs1_peak_52914
chr19	45370150	45370261	d0_fqComb.hs1_peak_52915
chr19	45374783	45375017	d0_fqComb.hs1_peak_52916
chr19	45415847	45416122	d0_fqComb.hs1_peak_52917
chr19	45533738	45533865	d0_fqComb.hs1_peak_52918
chr19	45628156	45628275	d0_fqComb.hs1_peak_52919
chr19	46137216	46137410	d0_fqComb.hs1_peak_52920
chr19	46152798	46153007	d0_fqComb.hs1_peak_52921
chr19	46153647	46153864	d0_fqComb.hs1_peak_52922
chr19	46174611	46175006	d0_fqComb.hs1_peak_52923
chr19	46177395	46177507	d0_fqComb.hs1_peak_52924
chr19	46198176	46198305	d0_fqComb.hs1_peak_52925
chr19	46253321	46253473	d0_fqComb.hs1_peak_52926
chr19	46267490	46267707	d0_fqComb.hs1_peak_52927
chr19	46283372	46283718	d0_fqComb.hs1_peak_52928
chr19	46283934	46284605	d0_fqComb.hs1_peak_52929
chr19	46295585	46295847	d0_fqComb.hs1_peak_52930
chr19	46322616	46322727	d0_fqComb.hs1_peak_52931
chr19	46324478	46324796	d0_fqComb.hs1_peak_52932
chr19	46348721	46348938	d0_fqComb.hs1_peak_52933
chr19	46354696	46355105	d0_fqComb.hs1_peak_52934
chr19	46355596	46355825	d0_fqComb.hs1_peak_52935
chr19	46357067	46357318	d0_fqComb.hs1_peak_52936
chr19	46376938	46377130	d0_fqComb.hs1_peak_52937
chr19	46397116	46397479	d0_fqComb.hs1_peak_52938
chr19	46402094	46402403	d0_fqComb.hs1_peak_52939
chr19	46416440	46416684	d0_fqComb.hs1_peak_52940
chr19	46417692	46418006	d0_fqComb.hs1_peak_52941
chr19	46418121	46418232	d0_fqComb.hs1_peak_52942
chr19	46440623	46441827	d0_fqComb.hs1_peak_52943
chr19	46446626	46446901	d0_fqComb.hs1_peak_52944
chr19	46456634	46456745	d0_fqComb.hs1_peak_52945
chr19	46457307	46457527	d0_fqComb.hs1_peak_52946
chr19	46457860	46457992	d0_fqComb.hs1_peak_52947
chr19	46490234	46490728	d0_fqComb.hs1_peak_52948
chr19	46490841	46491200	d0_fqComb.hs1_peak_52949
chr19	46522363	46522700	d0_fqComb.hs1_peak_52950
chr19	46577196	46577488	d0_fqComb.hs1_peak_52951
chr19	46577602	46577843	d0_fqComb.hs1_peak_52952
chr19	46589324	46589458	d0_fqComb.hs1_peak_52953
chr19	46596595	46596706	d0_fqComb.hs1_peak_52954
chr19	46597110	46597411	d0_fqComb.hs1_peak_52955
chr19	46608068	46608381	d0_fqComb.hs1_peak_52956
chr19	46621539	46621977	d0_fqComb.hs1_peak_52957
chr19	46650113	46650490	d0_fqComb.hs1_peak_52958
chr19	46724686	46724860	d0_fqComb.hs1_peak_52959
chr19	46758082	46758571	d0_fqComb.hs1_peak_52960
chr19	46773935	46774497	d0_fqComb.hs1_peak_52961
chr19	46806882	46807235	d0_fqComb.hs1_peak_52962
chr19	46825678	46826097	d0_fqComb.hs1_peak_52963
chr19	46836976	46837091	d0_fqComb.hs1_peak_52964
chr19	46848156	46848314	d0_fqComb.hs1_peak_52965
chr19	46874681	46875265	d0_fqComb.hs1_peak_52966
chr19	46894867	46895267	d0_fqComb.hs1_peak_52967
chr19	46916942	46917336	d0_fqComb.hs1_peak_52968
chr19	46934932	46935129	d0_fqComb.hs1_peak_52969
chr19	46935987	46936401	d0_fqComb.hs1_peak_52970
chr19	46964331	46964452	d0_fqComb.hs1_peak_52971
chr19	46987649	46988049	d0_fqComb.hs1_peak_52972
chr19	47030229	47030614	d0_fqComb.hs1_peak_52973
chr19	47035163	47035685	d0_fqComb.hs1_peak_52974
chr19	47082594	47083008	d0_fqComb.hs1_peak_52975
chr19	47127672	47128070	d0_fqComb.hs1_peak_52976
chr19	47179234	47179640	d0_fqComb.hs1_peak_52977
chr19	47224157	47224523	d0_fqComb.hs1_peak_52978
chr19	47325674	47326371	d0_fqComb.hs1_peak_52979
chr19	47377160	47377363	d0_fqComb.hs1_peak_52980
chr19	47407749	47407877	d0_fqComb.hs1_peak_52981
chr19	47435391	47435502	d0_fqComb.hs1_peak_52982
chr19	47469074	47469536	d0_fqComb.hs1_peak_52983
chr19	47481926	47482287	d0_fqComb.hs1_peak_52984
chr19	47501862	47502010	d0_fqComb.hs1_peak_52985
chr19	47514070	47514283	d0_fqComb.hs1_peak_52986
chr19	47538022	47538141	d0_fqComb.hs1_peak_52987
chr19	47543253	47543602	d0_fqComb.hs1_peak_52988
chr19	47548598	47548853	d0_fqComb.hs1_peak_52989
chr19	47572229	47572478	d0_fqComb.hs1_peak_52990
chr19	47572795	47573088	d0_fqComb.hs1_peak_52991
chr19	47581981	47582109	d0_fqComb.hs1_peak_52992
chr19	47582986	47583120	d0_fqComb.hs1_peak_52993
chr19	47595408	47595643	d0_fqComb.hs1_peak_52994
chr19	47602441	47603084	d0_fqComb.hs1_peak_52995
chr19	47609234	47609430	d0_fqComb.hs1_peak_52996
chr19	47625214	47625624	d0_fqComb.hs1_peak_52997
chr19	47632808	47633216	d0_fqComb.hs1_peak_52998
chr19	47633473	47633845	d0_fqComb.hs1_peak_52999
chr19	47669501	47669766	d0_fqComb.hs1_peak_53000
chr19	47670353	47670542	d0_fqComb.hs1_peak_53001
chr19	47715062	47716065	d0_fqComb.hs1_peak_53002
chr19	47730231	47730568	d0_fqComb.hs1_peak_53003
chr19	47731188	47731432	d0_fqComb.hs1_peak_53004
chr19	47739626	47740140	d0_fqComb.hs1_peak_53005
chr19	47751582	47752099	d0_fqComb.hs1_peak_53006
chr19	47779678	47780164	d0_fqComb.hs1_peak_53007
chr19	47814127	47814265	d0_fqComb.hs1_peak_53008
chr19	47826334	47827056	d0_fqComb.hs1_peak_53009
chr19	47842203	47842400	d0_fqComb.hs1_peak_53010
chr19	47864057	47864350	d0_fqComb.hs1_peak_53011
chr19	47864527	47864682	d0_fqComb.hs1_peak_53012
chr19	47884717	47884859	d0_fqComb.hs1_peak_53013
chr19	47894203	47894386	d0_fqComb.hs1_peak_53014
chr19	47900645	47900861	d0_fqComb.hs1_peak_53015
chr19	47904301	47904508	d0_fqComb.hs1_peak_53016
chr19	47916682	47916901	d0_fqComb.hs1_peak_53017
chr19	47917889	47918098	d0_fqComb.hs1_peak_53018
chr19	47951278	47951425	d0_fqComb.hs1_peak_53019
chr19	47979080	47979191	d0_fqComb.hs1_peak_53020
chr19	47981484	47981595	d0_fqComb.hs1_peak_53021
chr19	47987279	47987460	d0_fqComb.hs1_peak_53022
chr19	47989773	47990049	d0_fqComb.hs1_peak_53023
chr19	47991855	47992126	d0_fqComb.hs1_peak_53024
chr19	48003175	48004131	d0_fqComb.hs1_peak_53025
chr19	48027487	48027611	d0_fqComb.hs1_peak_53026
chr19	48042575	48042732	d0_fqComb.hs1_peak_53027
chr19	48044783	48044918	d0_fqComb.hs1_peak_53028
chr19	48061035	48061152	d0_fqComb.hs1_peak_53029
chr19	48061376	48061487	d0_fqComb.hs1_peak_53030
chr19	48062287	48062512	d0_fqComb.hs1_peak_53031
chr19	48075326	48075667	d0_fqComb.hs1_peak_53032
chr19	48127353	48127643	d0_fqComb.hs1_peak_53033
chr19	48133098	48133373	d0_fqComb.hs1_peak_53034
chr19	48135036	48135162	d0_fqComb.hs1_peak_53035
chr19	48153406	48153683	d0_fqComb.hs1_peak_53036
chr19	48165802	48166097	d0_fqComb.hs1_peak_53037
chr19	48197689	48198088	d0_fqComb.hs1_peak_53038
chr19	48203574	48203892	d0_fqComb.hs1_peak_53039
chr19	48218697	48218822	d0_fqComb.hs1_peak_53040
chr19	48223045	48223253	d0_fqComb.hs1_peak_53041
chr19	48225518	48225717	d0_fqComb.hs1_peak_53042
chr19	48231226	48231368	d0_fqComb.hs1_peak_53043
chr19	48232264	48232766	d0_fqComb.hs1_peak_53044
chr19	48250645	48251287	d0_fqComb.hs1_peak_53045
chr19	48270553	48271041	d0_fqComb.hs1_peak_53046
chr19	48271624	48271831	d0_fqComb.hs1_peak_53047
chr19	48283008	48283351	d0_fqComb.hs1_peak_53048
chr19	48294832	48294970	d0_fqComb.hs1_peak_53049
chr19	48296410	48296711	d0_fqComb.hs1_peak_53050
chr19	48296932	48297125	d0_fqComb.hs1_peak_53051
chr19	48305719	48306005	d0_fqComb.hs1_peak_53052
chr19	48306143	48306441	d0_fqComb.hs1_peak_53053
chr19	48312488	48312858	d0_fqComb.hs1_peak_53054
chr19	48312983	48313284	d0_fqComb.hs1_peak_53055
chr19	48319936	48320134	d0_fqComb.hs1_peak_53056
chr19	48324386	48324555	d0_fqComb.hs1_peak_53057
chr19	48325752	48325913	d0_fqComb.hs1_peak_53058
chr19	48326539	48327029	d0_fqComb.hs1_peak_53059
chr19	48333876	48334220	d0_fqComb.hs1_peak_53060
chr19	48334607	48334751	d0_fqComb.hs1_peak_53061
chr19	48335767	48336011	d0_fqComb.hs1_peak_53062
chr19	48336457	48336798	d0_fqComb.hs1_peak_53063
chr19	48351041	48351291	d0_fqComb.hs1_peak_53064
chr19	48353571	48353713	d0_fqComb.hs1_peak_53065
chr19	48355465	48356591	d0_fqComb.hs1_peak_53066
chr19	48380846	48381102	d0_fqComb.hs1_peak_53067
chr19	48385735	48386142	d0_fqComb.hs1_peak_53068
chr19	48391415	48391864	d0_fqComb.hs1_peak_53069
chr19	48411525	48412288	d0_fqComb.hs1_peak_53070
chr19	48418265	48418447	d0_fqComb.hs1_peak_53071
chr19	48425032	48425143	d0_fqComb.hs1_peak_53072
chr19	48429375	48429581	d0_fqComb.hs1_peak_53073
chr19	48434452	48435074	d0_fqComb.hs1_peak_53074
chr19	48443039	48443712	d0_fqComb.hs1_peak_53075
chr19	48443834	48444065	d0_fqComb.hs1_peak_53076
chr19	48466470	48466642	d0_fqComb.hs1_peak_53077
chr19	48468658	48468875	d0_fqComb.hs1_peak_53078
chr19	48469433	48469592	d0_fqComb.hs1_peak_53079
chr19	48470920	48471126	d0_fqComb.hs1_peak_53080
chr19	48472797	48473078	d0_fqComb.hs1_peak_53081
chr19	48498141	48498555	d0_fqComb.hs1_peak_53082
chr19	48504913	48505344	d0_fqComb.hs1_peak_53083
chr19	48509073	48509364	d0_fqComb.hs1_peak_53084
chr19	48519473	48519645	d0_fqComb.hs1_peak_53085
chr19	48519766	48520376	d0_fqComb.hs1_peak_53086
chr19	48544823	48545320	d0_fqComb.hs1_peak_53087
chr19	48558301	48558688	d0_fqComb.hs1_peak_53088
chr19	48596746	48597226	d0_fqComb.hs1_peak_53089
chr19	48597765	48597906	d0_fqComb.hs1_peak_53090
chr19	48598018	48598399	d0_fqComb.hs1_peak_53091
chr19	48602387	48602498	d0_fqComb.hs1_peak_53092
chr19	48606806	48607476	d0_fqComb.hs1_peak_53093
chr19	48620201	48620681	d0_fqComb.hs1_peak_53094
chr19	48626695	48626826	d0_fqComb.hs1_peak_53095
chr19	48637173	48637313	d0_fqComb.hs1_peak_53096
chr19	48643164	48643590	d0_fqComb.hs1_peak_53097
chr19	48644389	48644855	d0_fqComb.hs1_peak_53098
chr19	48690162	48690894	d0_fqComb.hs1_peak_53099
chr19	48703820	48704063	d0_fqComb.hs1_peak_53100
chr19	48704230	48704575	d0_fqComb.hs1_peak_53101
chr19	48710344	48710499	d0_fqComb.hs1_peak_53102
chr19	48713938	48714360	d0_fqComb.hs1_peak_53103
chr19	48730033	48730715	d0_fqComb.hs1_peak_53104
chr19	48741376	48741691	d0_fqComb.hs1_peak_53105
chr19	48749919	48750064	d0_fqComb.hs1_peak_53106
chr19	48755153	48755616	d0_fqComb.hs1_peak_53107
chr19	48780108	48780860	d0_fqComb.hs1_peak_53108
chr19	48787986	48788473	d0_fqComb.hs1_peak_53109
chr19	48801374	48801659	d0_fqComb.hs1_peak_53110
chr19	48822376	48822966	d0_fqComb.hs1_peak_53111
chr19	48827329	48827497	d0_fqComb.hs1_peak_53112
chr19	48837208	48837431	d0_fqComb.hs1_peak_53113
chr19	48842613	48843090	d0_fqComb.hs1_peak_53114
chr19	48849915	48850035	d0_fqComb.hs1_peak_53115
chr19	48856466	48856589	d0_fqComb.hs1_peak_53116
chr19	48877140	48877360	d0_fqComb.hs1_peak_53117
chr19	48905071	48905307	d0_fqComb.hs1_peak_53118
chr19	48909783	48909928	d0_fqComb.hs1_peak_53119
chr19	48960708	48961053	d0_fqComb.hs1_peak_53120
chr19	48961312	48961535	d0_fqComb.hs1_peak_53121
chr19	49016981	49017092	d0_fqComb.hs1_peak_53122
chr19	49038760	49039023	d0_fqComb.hs1_peak_53123
chr19	49045740	49045870	d0_fqComb.hs1_peak_53124
chr19	49049458	49049569	d0_fqComb.hs1_peak_53125
chr19	49092821	49092969	d0_fqComb.hs1_peak_53126
chr19	49098078	49098652	d0_fqComb.hs1_peak_53127
chr19	49124120	49124510	d0_fqComb.hs1_peak_53128
chr19	49128341	49128627	d0_fqComb.hs1_peak_53129
chr19	49131346	49131598	d0_fqComb.hs1_peak_53130
chr19	49174141	49174651	d0_fqComb.hs1_peak_53131
chr19	49174764	49174982	d0_fqComb.hs1_peak_53132
chr19	49200331	49200606	d0_fqComb.hs1_peak_53133
chr19	49201038	49201452	d0_fqComb.hs1_peak_53134
chr19	49222896	49223073	d0_fqComb.hs1_peak_53135
chr19	49240774	49241103	d0_fqComb.hs1_peak_53136
chr19	49243633	49244015	d0_fqComb.hs1_peak_53137
chr19	49256214	49256384	d0_fqComb.hs1_peak_53138
chr19	49259309	49259511	d0_fqComb.hs1_peak_53139
chr19	49296851	49296987	d0_fqComb.hs1_peak_53140
chr19	49297092	49297303	d0_fqComb.hs1_peak_53141
chr19	49313500	49313713	d0_fqComb.hs1_peak_53142
chr19	49339162	49339311	d0_fqComb.hs1_peak_53143
chr19	49356427	49356567	d0_fqComb.hs1_peak_53144
chr19	49363212	49363334	d0_fqComb.hs1_peak_53145
chr19	49372279	49372438	d0_fqComb.hs1_peak_53146
chr19	49397200	49397392	d0_fqComb.hs1_peak_53147
chr19	49426146	49426352	d0_fqComb.hs1_peak_53148
chr19	49426484	49426991	d0_fqComb.hs1_peak_53149
chr19	49439761	49439987	d0_fqComb.hs1_peak_53150
chr19	49459752	49459902	d0_fqComb.hs1_peak_53151
chr19	49460474	49460585	d0_fqComb.hs1_peak_53152
chr19	49464202	49464501	d0_fqComb.hs1_peak_53153
chr19	49464742	49465422	d0_fqComb.hs1_peak_53154
chr19	49486443	49487158	d0_fqComb.hs1_peak_53155
chr19	49500357	49500607	d0_fqComb.hs1_peak_53156
chr19	49503565	49503898	d0_fqComb.hs1_peak_53157
chr19	49522748	49523405	d0_fqComb.hs1_peak_53158
chr19	49530160	49530310	d0_fqComb.hs1_peak_53159
chr19	49536251	49536531	d0_fqComb.hs1_peak_53160
chr19	49539437	49539974	d0_fqComb.hs1_peak_53161
chr19	49542599	49542828	d0_fqComb.hs1_peak_53162
chr19	49554377	49554637	d0_fqComb.hs1_peak_53163
chr19	49571583	49571748	d0_fqComb.hs1_peak_53164
chr19	49574234	49574360	d0_fqComb.hs1_peak_53165
chr19	49583202	49583374	d0_fqComb.hs1_peak_53166
chr19	49592550	49592762	d0_fqComb.hs1_peak_53167
chr19	49603282	49603690	d0_fqComb.hs1_peak_53168
chr19	49610538	49610873	d0_fqComb.hs1_peak_53169
chr19	49614256	49614687	d0_fqComb.hs1_peak_53170
chr19	49639427	49639611	d0_fqComb.hs1_peak_53171
chr19	49644727	49644946	d0_fqComb.hs1_peak_53172
chr19	49655816	49655965	d0_fqComb.hs1_peak_53173
chr19	49666385	49666596	d0_fqComb.hs1_peak_53174
chr19	49676070	49676951	d0_fqComb.hs1_peak_53175
chr19	49681783	49682217	d0_fqComb.hs1_peak_53176
chr19	49685979	49686382	d0_fqComb.hs1_peak_53177
chr19	49689824	49689965	d0_fqComb.hs1_peak_53178
chr19	49770897	49771031	d0_fqComb.hs1_peak_53179
chr19	49817125	49817360	d0_fqComb.hs1_peak_53180
chr19	49839002	49839283	d0_fqComb.hs1_peak_53181
chr19	49857574	49857807	d0_fqComb.hs1_peak_53182
chr19	49861087	49861430	d0_fqComb.hs1_peak_53183
chr19	49873186	49873517	d0_fqComb.hs1_peak_53184
chr19	49873846	49874245	d0_fqComb.hs1_peak_53185
chr19	49904712	49905004	d0_fqComb.hs1_peak_53186
chr19	49924891	49925002	d0_fqComb.hs1_peak_53187
chr19	49938336	49938787	d0_fqComb.hs1_peak_53188
chr19	49939020	49939199	d0_fqComb.hs1_peak_53189
chr19	49950552	49950764	d0_fqComb.hs1_peak_53190
chr19	49955947	49956482	d0_fqComb.hs1_peak_53191
chr19	49982726	49983250	d0_fqComb.hs1_peak_53192
chr19	50036123	50036252	d0_fqComb.hs1_peak_53193
chr19	50052874	50053424	d0_fqComb.hs1_peak_53194
chr19	50066362	50066559	d0_fqComb.hs1_peak_53195
chr19	50068431	50068545	d0_fqComb.hs1_peak_53196
chr19	50069422	50069842	d0_fqComb.hs1_peak_53197
chr19	50081627	50081889	d0_fqComb.hs1_peak_53198
chr19	50082127	50082680	d0_fqComb.hs1_peak_53199
chr19	50082833	50083152	d0_fqComb.hs1_peak_53200
chr19	50098625	50099773	d0_fqComb.hs1_peak_53201
chr19	50105655	50105804	d0_fqComb.hs1_peak_53202
chr19	50115120	50115418	d0_fqComb.hs1_peak_53203
chr19	50121589	50121807	d0_fqComb.hs1_peak_53204
chr19	50174474	50174902	d0_fqComb.hs1_peak_53205
chr19	50177144	50177321	d0_fqComb.hs1_peak_53206
chr19	50183566	50183691	d0_fqComb.hs1_peak_53207
chr19	50217055	50217385	d0_fqComb.hs1_peak_53208
chr19	50224085	50224337	d0_fqComb.hs1_peak_53209
chr19	50224784	50224943	d0_fqComb.hs1_peak_53210
chr19	50232610	50232838	d0_fqComb.hs1_peak_53211
chr19	50239928	50240223	d0_fqComb.hs1_peak_53212
chr19	50251276	50251407	d0_fqComb.hs1_peak_53213
chr19	50258136	50258489	d0_fqComb.hs1_peak_53214
chr19	50258956	50259364	d0_fqComb.hs1_peak_53215
chr19	50260967	50261341	d0_fqComb.hs1_peak_53216
chr19	50267608	50267781	d0_fqComb.hs1_peak_53217
chr19	50269805	50269916	d0_fqComb.hs1_peak_53218
chr19	50277962	50278732	d0_fqComb.hs1_peak_53219
chr19	50288336	50288498	d0_fqComb.hs1_peak_53220
chr19	50302676	50303057	d0_fqComb.hs1_peak_53221
chr19	50310976	50311221	d0_fqComb.hs1_peak_53222
chr19	50315059	50315306	d0_fqComb.hs1_peak_53223
chr19	50339152	50339263	d0_fqComb.hs1_peak_53224
chr19	50345814	50346467	d0_fqComb.hs1_peak_53225
chr19	50371628	50371740	d0_fqComb.hs1_peak_53226
chr19	50431051	50431549	d0_fqComb.hs1_peak_53227
chr19	50438849	50439148	d0_fqComb.hs1_peak_53228
chr19	50439376	50439772	d0_fqComb.hs1_peak_53229
chr19	50444033	50444249	d0_fqComb.hs1_peak_53230
chr19	50450676	50450929	d0_fqComb.hs1_peak_53231
chr19	50498326	50498438	d0_fqComb.hs1_peak_53232
chr19	50528941	50529150	d0_fqComb.hs1_peak_53233
chr19	50530287	50530408	d0_fqComb.hs1_peak_53234
chr19	50538169	50538376	d0_fqComb.hs1_peak_53235
chr19	50544085	50544277	d0_fqComb.hs1_peak_53236
chr19	50549873	50550029	d0_fqComb.hs1_peak_53237
chr19	50560451	50561235	d0_fqComb.hs1_peak_53238
chr19	50566024	50566339	d0_fqComb.hs1_peak_53239
chr19	50576148	50576649	d0_fqComb.hs1_peak_53240
chr19	50596634	50596956	d0_fqComb.hs1_peak_53241
chr19	50600970	50601091	d0_fqComb.hs1_peak_53242
chr19	50608959	50609539	d0_fqComb.hs1_peak_53243
chr19	50619352	50619821	d0_fqComb.hs1_peak_53244
chr19	50621157	50621478	d0_fqComb.hs1_peak_53245
chr19	50644555	50644857	d0_fqComb.hs1_peak_53246
chr19	50650732	50651017	d0_fqComb.hs1_peak_53247
chr19	50659457	50659601	d0_fqComb.hs1_peak_53248
chr19	50670792	50671069	d0_fqComb.hs1_peak_53249
chr19	50680622	50680971	d0_fqComb.hs1_peak_53250
chr19	50694469	50694754	d0_fqComb.hs1_peak_53251
chr19	50699936	50700139	d0_fqComb.hs1_peak_53252
chr19	50759846	50759957	d0_fqComb.hs1_peak_53253
chr19	50765209	50765411	d0_fqComb.hs1_peak_53254
chr19	50770620	50770770	d0_fqComb.hs1_peak_53255
chr19	50777962	50778073	d0_fqComb.hs1_peak_53256
chr19	50799439	50799550	d0_fqComb.hs1_peak_53257
chr19	50829648	50829759	d0_fqComb.hs1_peak_53258
chr19	50835018	50835131	d0_fqComb.hs1_peak_53259
chr19	50856482	50856619	d0_fqComb.hs1_peak_53260
chr19	50858499	50858659	d0_fqComb.hs1_peak_53261
chr19	50861910	50862117	d0_fqComb.hs1_peak_53262
chr19	50863893	50864004	d0_fqComb.hs1_peak_53263
chr19	50869209	50869377	d0_fqComb.hs1_peak_53264
chr19	50877848	50878148	d0_fqComb.hs1_peak_53265
chr19	50899445	50899556	d0_fqComb.hs1_peak_53266
chr19	50944647	50944758	d0_fqComb.hs1_peak_53267
chr19	50955610	50955880	d0_fqComb.hs1_peak_53268
chr19	51055575	51055737	d0_fqComb.hs1_peak_53269
chr19	51055916	51056162	d0_fqComb.hs1_peak_53270
chr19	51058515	51058626	d0_fqComb.hs1_peak_53271
chr19	51080482	51080624	d0_fqComb.hs1_peak_53272
chr19	51097044	51097186	d0_fqComb.hs1_peak_53273
chr19	51101343	51101573	d0_fqComb.hs1_peak_53274
chr19	51104476	51104752	d0_fqComb.hs1_peak_53275
chr19	51146551	51146662	d0_fqComb.hs1_peak_53276
chr19	51163978	51164716	d0_fqComb.hs1_peak_53277
chr19	51184488	51184807	d0_fqComb.hs1_peak_53278
chr19	51197830	51198369	d0_fqComb.hs1_peak_53279
chr19	51211099	51211328	d0_fqComb.hs1_peak_53280
chr19	51249746	51250140	d0_fqComb.hs1_peak_53281
chr19	51254344	51254555	d0_fqComb.hs1_peak_53282
chr19	51259593	51259717	d0_fqComb.hs1_peak_53283
chr19	51261223	51261381	d0_fqComb.hs1_peak_53284
chr19	51265335	51265511	d0_fqComb.hs1_peak_53285
chr19	51284559	51284972	d0_fqComb.hs1_peak_53286
chr19	51285165	51285703	d0_fqComb.hs1_peak_53287
chr19	51291545	51291707	d0_fqComb.hs1_peak_53288
chr19	51302882	51303070	d0_fqComb.hs1_peak_53289
chr19	51303443	51303724	d0_fqComb.hs1_peak_53290
chr19	51308652	51308763	d0_fqComb.hs1_peak_53291
chr19	51314305	51314589	d0_fqComb.hs1_peak_53292
chr19	51314780	51315058	d0_fqComb.hs1_peak_53293
chr19	51315385	51316286	d0_fqComb.hs1_peak_53294
chr19	51319581	51319692	d0_fqComb.hs1_peak_53295
chr19	51324285	51324577	d0_fqComb.hs1_peak_53296
chr19	51326920	51327247	d0_fqComb.hs1_peak_53297
chr19	51328140	51328453	d0_fqComb.hs1_peak_53298
chr19	51345457	51345659	d0_fqComb.hs1_peak_53299
chr19	51357258	51357588	d0_fqComb.hs1_peak_53300
chr19	51358017	51358643	d0_fqComb.hs1_peak_53301
chr19	51384826	51385144	d0_fqComb.hs1_peak_53302
chr19	51385690	51385867	d0_fqComb.hs1_peak_53303
chr19	51393084	51393284	d0_fqComb.hs1_peak_53304
chr19	51393942	51394552	d0_fqComb.hs1_peak_53305
chr19	51394719	51394991	d0_fqComb.hs1_peak_53306
chr19	51395544	51395712	d0_fqComb.hs1_peak_53307
chr19	51408935	51409297	d0_fqComb.hs1_peak_53308
chr19	51413517	51413632	d0_fqComb.hs1_peak_53309
chr19	51439871	51440320	d0_fqComb.hs1_peak_53310
chr19	51456566	51456875	d0_fqComb.hs1_peak_53311
chr19	51463031	51463610	d0_fqComb.hs1_peak_53312
chr19	51463769	51463948	d0_fqComb.hs1_peak_53313
chr19	51484030	51484163	d0_fqComb.hs1_peak_53314
chr19	51485870	51486232	d0_fqComb.hs1_peak_53315
chr19	51486867	51487906	d0_fqComb.hs1_peak_53316
chr19	51495616	51496135	d0_fqComb.hs1_peak_53317
chr19	51496246	51496692	d0_fqComb.hs1_peak_53318
chr19	51504725	51504939	d0_fqComb.hs1_peak_53319
chr19	51508040	51508250	d0_fqComb.hs1_peak_53320
chr19	51537545	51537829	d0_fqComb.hs1_peak_53321
chr19	51539674	51539836	d0_fqComb.hs1_peak_53322
chr19	51548291	51548973	d0_fqComb.hs1_peak_53323
chr19	51552639	51552770	d0_fqComb.hs1_peak_53324
chr19	51562606	51562936	d0_fqComb.hs1_peak_53325
chr19	51578416	51578648	d0_fqComb.hs1_peak_53326
chr19	51583141	51583341	d0_fqComb.hs1_peak_53327
chr19	51603347	51603498	d0_fqComb.hs1_peak_53328
chr19	51609471	51609788	d0_fqComb.hs1_peak_53329
chr19	51613637	51614087	d0_fqComb.hs1_peak_53330
chr19	51618473	51618949	d0_fqComb.hs1_peak_53331
chr19	51624293	51624970	d0_fqComb.hs1_peak_53332
chr19	51625250	51625484	d0_fqComb.hs1_peak_53333
chr19	51631960	51632300	d0_fqComb.hs1_peak_53334
chr19	51632604	51633027	d0_fqComb.hs1_peak_53335
chr19	51639363	51639526	d0_fqComb.hs1_peak_53336
chr19	51640296	51640492	d0_fqComb.hs1_peak_53337
chr19	51640597	51641356	d0_fqComb.hs1_peak_53338
chr19	51655534	51655815	d0_fqComb.hs1_peak_53339
chr19	51669796	51670034	d0_fqComb.hs1_peak_53340
chr19	51690209	51690397	d0_fqComb.hs1_peak_53341
chr19	51690823	51691274	d0_fqComb.hs1_peak_53342
chr19	51702960	51703187	d0_fqComb.hs1_peak_53343
chr19	51707531	51707646	d0_fqComb.hs1_peak_53344
chr19	51708302	51709013	d0_fqComb.hs1_peak_53345
chr19	51715005	51715689	d0_fqComb.hs1_peak_53346
chr19	51719446	51719566	d0_fqComb.hs1_peak_53347
chr19	51729449	51729641	d0_fqComb.hs1_peak_53348
chr19	51729845	51729957	d0_fqComb.hs1_peak_53349
chr19	51731858	51732071	d0_fqComb.hs1_peak_53350
chr19	51733103	51733367	d0_fqComb.hs1_peak_53351
chr19	51735826	51736176	d0_fqComb.hs1_peak_53352
chr19	51741361	51741815	d0_fqComb.hs1_peak_53353
chr19	51747095	51747757	d0_fqComb.hs1_peak_53354
chr19	51766246	51766357	d0_fqComb.hs1_peak_53355
chr19	51777526	51777716	d0_fqComb.hs1_peak_53356
chr19	51783213	51783426	d0_fqComb.hs1_peak_53357
chr19	51790166	51790732	d0_fqComb.hs1_peak_53358
chr19	51794125	51794236	d0_fqComb.hs1_peak_53359
chr19	51801715	51801945	d0_fqComb.hs1_peak_53360
chr19	51805898	51806212	d0_fqComb.hs1_peak_53361
chr19	51807297	51807563	d0_fqComb.hs1_peak_53362
chr19	51830584	51830955	d0_fqComb.hs1_peak_53363
chr19	51831443	51832242	d0_fqComb.hs1_peak_53364
chr19	51837685	51837895	d0_fqComb.hs1_peak_53365
chr19	51839506	51839637	d0_fqComb.hs1_peak_53366
chr19	51854230	51854483	d0_fqComb.hs1_peak_53367
chr19	51854886	51855302	d0_fqComb.hs1_peak_53368
chr19	51867025	51867368	d0_fqComb.hs1_peak_53369
chr19	51876604	51876940	d0_fqComb.hs1_peak_53370
chr19	51883178	51883306	d0_fqComb.hs1_peak_53371
chr19	51891364	51891491	d0_fqComb.hs1_peak_53372
chr19	51894845	51895298	d0_fqComb.hs1_peak_53373
chr19	51913683	51913862	d0_fqComb.hs1_peak_53374
chr19	51928262	51928738	d0_fqComb.hs1_peak_53375
chr19	51949438	51949887	d0_fqComb.hs1_peak_53376
chr19	51960026	51960248	d0_fqComb.hs1_peak_53377
chr19	51960776	51960952	d0_fqComb.hs1_peak_53378
chr19	51965884	51966073	d0_fqComb.hs1_peak_53379
chr19	51971189	51971491	d0_fqComb.hs1_peak_53380
chr19	51978511	51978668	d0_fqComb.hs1_peak_53381
chr19	51981950	51982099	d0_fqComb.hs1_peak_53382
chr19	51987999	51988796	d0_fqComb.hs1_peak_53383
chr19	51994692	51994907	d0_fqComb.hs1_peak_53384
chr19	52012204	52012327	d0_fqComb.hs1_peak_53385
chr19	52014175	52014390	d0_fqComb.hs1_peak_53386
chr19	52026513	52026750	d0_fqComb.hs1_peak_53387
chr19	52031604	52031848	d0_fqComb.hs1_peak_53388
chr19	52050863	52051157	d0_fqComb.hs1_peak_53389
chr19	52052439	52052651	d0_fqComb.hs1_peak_53390
chr19	52058953	52059153	d0_fqComb.hs1_peak_53391
chr19	52059646	52059957	d0_fqComb.hs1_peak_53392
chr19	52060247	52060405	d0_fqComb.hs1_peak_53393
chr19	52068784	52068895	d0_fqComb.hs1_peak_53394
chr19	52069668	52069831	d0_fqComb.hs1_peak_53395
chr19	52079839	52080412	d0_fqComb.hs1_peak_53396
chr19	52092395	52092506	d0_fqComb.hs1_peak_53397
chr19	52092636	52092883	d0_fqComb.hs1_peak_53398
chr19	52101505	52101712	d0_fqComb.hs1_peak_53399
chr19	52108850	52109119	d0_fqComb.hs1_peak_53400
chr19	52109758	52109931	d0_fqComb.hs1_peak_53401
chr19	52113364	52113530	d0_fqComb.hs1_peak_53402
chr19	52113773	52114083	d0_fqComb.hs1_peak_53403
chr19	52120105	52120378	d0_fqComb.hs1_peak_53404
chr19	52122593	52123189	d0_fqComb.hs1_peak_53405
chr19	52124117	52124351	d0_fqComb.hs1_peak_53406
chr19	52128069	52128246	d0_fqComb.hs1_peak_53407
chr19	52128360	52128507	d0_fqComb.hs1_peak_53408
chr19	52130922	52131062	d0_fqComb.hs1_peak_53409
chr19	52137673	52137979	d0_fqComb.hs1_peak_53410
chr19	52140804	52141348	d0_fqComb.hs1_peak_53411
chr19	52143990	52144346	d0_fqComb.hs1_peak_53412
chr19	52146399	52146995	d0_fqComb.hs1_peak_53413
chr19	52152249	52152445	d0_fqComb.hs1_peak_53414
chr19	52160729	52160876	d0_fqComb.hs1_peak_53415
chr19	52162436	52162596	d0_fqComb.hs1_peak_53416
chr19	52205733	52205885	d0_fqComb.hs1_peak_53417
chr19	52207482	52208287	d0_fqComb.hs1_peak_53418
chr19	52222311	52222490	d0_fqComb.hs1_peak_53419
chr19	52223423	52223647	d0_fqComb.hs1_peak_53420
chr19	52298724	52299022	d0_fqComb.hs1_peak_53421
chr19	52325472	52325616	d0_fqComb.hs1_peak_53422
chr19	52329142	52329291	d0_fqComb.hs1_peak_53423
chr19	52336289	52337200	d0_fqComb.hs1_peak_53424
chr19	52337512	52337647	d0_fqComb.hs1_peak_53425
chr19	52345306	52345554	d0_fqComb.hs1_peak_53426
chr19	52360880	52361483	d0_fqComb.hs1_peak_53427
chr19	52389309	52389620	d0_fqComb.hs1_peak_53428
chr19	52401125	52401618	d0_fqComb.hs1_peak_53429
chr19	52414607	52414767	d0_fqComb.hs1_peak_53430
chr19	52418536	52418869	d0_fqComb.hs1_peak_53431
chr19	52419906	52420084	d0_fqComb.hs1_peak_53432
chr19	52423643	52423972	d0_fqComb.hs1_peak_53433
chr19	52425686	52426102	d0_fqComb.hs1_peak_53434
chr19	52432583	52432696	d0_fqComb.hs1_peak_53435
chr19	52433869	52434225	d0_fqComb.hs1_peak_53436
chr19	52439207	52439352	d0_fqComb.hs1_peak_53437
chr19	52440316	52440540	d0_fqComb.hs1_peak_53438
chr19	52440652	52441212	d0_fqComb.hs1_peak_53439
chr19	52441379	52441577	d0_fqComb.hs1_peak_53440
chr19	52449237	52449479	d0_fqComb.hs1_peak_53441
chr19	52450458	52450622	d0_fqComb.hs1_peak_53442
chr19	52450768	52451127	d0_fqComb.hs1_peak_53443
chr19	52469000	52469184	d0_fqComb.hs1_peak_53444
chr19	52476086	52476502	d0_fqComb.hs1_peak_53445
chr19	52478825	52479225	d0_fqComb.hs1_peak_53446
chr19	52487145	52487595	d0_fqComb.hs1_peak_53447
chr19	52495946	52496413	d0_fqComb.hs1_peak_53448
chr19	52500758	52500921	d0_fqComb.hs1_peak_53449
chr19	52506726	52506947	d0_fqComb.hs1_peak_53450
chr19	52512415	52512920	d0_fqComb.hs1_peak_53451
chr19	52513074	52513336	d0_fqComb.hs1_peak_53452
chr19	52513499	52513650	d0_fqComb.hs1_peak_53453
chr19	52527788	52528081	d0_fqComb.hs1_peak_53454
chr19	52533256	52533391	d0_fqComb.hs1_peak_53455
chr19	52533812	52534424	d0_fqComb.hs1_peak_53456
chr19	52547094	52547211	d0_fqComb.hs1_peak_53457
chr19	52555904	52556113	d0_fqComb.hs1_peak_53458
chr19	52556326	52556889	d0_fqComb.hs1_peak_53459
chr19	52557008	52557187	d0_fqComb.hs1_peak_53460
chr19	52570286	52570511	d0_fqComb.hs1_peak_53461
chr19	52571450	52571594	d0_fqComb.hs1_peak_53462
chr19	52580487	52580782	d0_fqComb.hs1_peak_53463
chr19	52585157	52585422	d0_fqComb.hs1_peak_53464
chr19	52590006	52590507	d0_fqComb.hs1_peak_53465
chr19	52593381	52593712	d0_fqComb.hs1_peak_53466
chr19	52640134	52640883	d0_fqComb.hs1_peak_53467
chr19	52641850	52642227	d0_fqComb.hs1_peak_53468
chr19	52664444	52664917	d0_fqComb.hs1_peak_53469
chr19	52665632	52666091	d0_fqComb.hs1_peak_53470
chr19	52672229	52672626	d0_fqComb.hs1_peak_53471
chr19	52676728	52677311	d0_fqComb.hs1_peak_53472
chr19	52680784	52680954	d0_fqComb.hs1_peak_53473
chr19	52684505	52684709	d0_fqComb.hs1_peak_53474
chr19	52691003	52691215	d0_fqComb.hs1_peak_53475
chr19	52691421	52691589	d0_fqComb.hs1_peak_53476
chr19	52712645	52712796	d0_fqComb.hs1_peak_53477
chr19	52717759	52717928	d0_fqComb.hs1_peak_53478
chr19	52745065	52745273	d0_fqComb.hs1_peak_53479
chr19	52746617	52746793	d0_fqComb.hs1_peak_53480
chr19	52766469	52767119	d0_fqComb.hs1_peak_53481
chr19	52802463	52802746	d0_fqComb.hs1_peak_53482
chr19	52802964	52803141	d0_fqComb.hs1_peak_53483
chr19	52808988	52809480	d0_fqComb.hs1_peak_53484
chr19	52813254	52813474	d0_fqComb.hs1_peak_53485
chr19	52813701	52813864	d0_fqComb.hs1_peak_53486
chr19	52818366	52818593	d0_fqComb.hs1_peak_53487
chr19	52850628	52851286	d0_fqComb.hs1_peak_53488
chr19	52867239	52867789	d0_fqComb.hs1_peak_53489
chr19	52869289	52869400	d0_fqComb.hs1_peak_53490
chr19	52869532	52869998	d0_fqComb.hs1_peak_53491
chr19	52876667	52877101	d0_fqComb.hs1_peak_53492
chr19	52877448	52878315	d0_fqComb.hs1_peak_53493
chr19	52890253	52890526	d0_fqComb.hs1_peak_53494
chr19	52890721	52890852	d0_fqComb.hs1_peak_53495
chr19	52913524	52913635	d0_fqComb.hs1_peak_53496
chr19	52929966	52930251	d0_fqComb.hs1_peak_53497
chr19	52937896	52938147	d0_fqComb.hs1_peak_53498
chr19	52987322	52987579	d0_fqComb.hs1_peak_53499
chr19	53008763	53008875	d0_fqComb.hs1_peak_53500
chr19	53025117	53025846	d0_fqComb.hs1_peak_53501
chr19	53025997	53026161	d0_fqComb.hs1_peak_53502
chr19	53050553	53050742	d0_fqComb.hs1_peak_53503
chr19	53199785	53199902	d0_fqComb.hs1_peak_53504
chr19	53203100	53203304	d0_fqComb.hs1_peak_53505
chr19	53205061	53205172	d0_fqComb.hs1_peak_53506
chr19	53210494	53210689	d0_fqComb.hs1_peak_53507
chr19	53215935	53216066	d0_fqComb.hs1_peak_53508
chr19	53219369	53219523	d0_fqComb.hs1_peak_53509
chr19	53224645	53224869	d0_fqComb.hs1_peak_53510
chr19	53235350	53235834	d0_fqComb.hs1_peak_53511
chr19	53250582	53250727	d0_fqComb.hs1_peak_53512
chr19	53290843	53291150	d0_fqComb.hs1_peak_53513
chr19	53292765	53293051	d0_fqComb.hs1_peak_53514
chr19	53318005	53318279	d0_fqComb.hs1_peak_53515
chr19	53321924	53322072	d0_fqComb.hs1_peak_53516
chr19	53332348	53332475	d0_fqComb.hs1_peak_53517
chr19	53339964	53340084	d0_fqComb.hs1_peak_53518
chr19	53354420	53354845	d0_fqComb.hs1_peak_53519
chr19	53379692	53380213	d0_fqComb.hs1_peak_53520
chr19	53399676	53399789	d0_fqComb.hs1_peak_53521
chr19	53413364	53413567	d0_fqComb.hs1_peak_53522
chr19	53416765	53417233	d0_fqComb.hs1_peak_53523
chr19	53420860	53421213	d0_fqComb.hs1_peak_53524
chr19	53444666	53444855	d0_fqComb.hs1_peak_53525
chr19	53456217	53456473	d0_fqComb.hs1_peak_53526
chr19	53456769	53456885	d0_fqComb.hs1_peak_53527
chr19	53463825	53464109	d0_fqComb.hs1_peak_53528
chr19	53464667	53464955	d0_fqComb.hs1_peak_53529
chr19	53471462	53472084	d0_fqComb.hs1_peak_53530
chr19	53502352	53502575	d0_fqComb.hs1_peak_53531
chr19	53507134	53507294	d0_fqComb.hs1_peak_53532
chr19	53519178	53519393	d0_fqComb.hs1_peak_53533
chr19	53548747	53548987	d0_fqComb.hs1_peak_53534
chr19	53553580	53553715	d0_fqComb.hs1_peak_53535
chr19	53563654	53564373	d0_fqComb.hs1_peak_53536
chr19	53574453	53574626	d0_fqComb.hs1_peak_53537
chr19	53579782	53579904	d0_fqComb.hs1_peak_53538
chr19	53599779	53600594	d0_fqComb.hs1_peak_53539
chr19	53626596	53626858	d0_fqComb.hs1_peak_53540
chr19	53645245	53645805	d0_fqComb.hs1_peak_53541
chr19	53680540	53680719	d0_fqComb.hs1_peak_53542
chr19	53695020	53695333	d0_fqComb.hs1_peak_53543
chr19	53696768	53697336	d0_fqComb.hs1_peak_53544
chr19	53709305	53709467	d0_fqComb.hs1_peak_53545
chr19	53727952	53728206	d0_fqComb.hs1_peak_53546
chr19	53728368	53728688	d0_fqComb.hs1_peak_53547
chr19	53738194	53738428	d0_fqComb.hs1_peak_53548
chr19	53742423	53742542	d0_fqComb.hs1_peak_53549
chr19	53746773	53747338	d0_fqComb.hs1_peak_53550
chr19	53748064	53748212	d0_fqComb.hs1_peak_53551
chr19	53768172	53768514	d0_fqComb.hs1_peak_53552
chr19	53782333	53782518	d0_fqComb.hs1_peak_53553
chr19	53793034	53793387	d0_fqComb.hs1_peak_53554
chr19	53794350	53794524	d0_fqComb.hs1_peak_53555
chr19	53813666	53814035	d0_fqComb.hs1_peak_53556
chr19	53817184	53817552	d0_fqComb.hs1_peak_53557
chr19	53856171	53856360	d0_fqComb.hs1_peak_53558
chr19	53866932	53867043	d0_fqComb.hs1_peak_53559
chr19	53875282	53875393	d0_fqComb.hs1_peak_53560
chr19	53884230	53884361	d0_fqComb.hs1_peak_53561
chr19	53894238	53894790	d0_fqComb.hs1_peak_53562
chr19	53907640	53907762	d0_fqComb.hs1_peak_53563
chr19	53907874	53908242	d0_fqComb.hs1_peak_53564
chr19	53925457	53925963	d0_fqComb.hs1_peak_53565
chr19	53926231	53926416	d0_fqComb.hs1_peak_53566
chr19	53948544	53948990	d0_fqComb.hs1_peak_53567
chr19	53966708	53966948	d0_fqComb.hs1_peak_53568
chr19	53967224	53967356	d0_fqComb.hs1_peak_53569
chr19	53997308	53997994	d0_fqComb.hs1_peak_53570
chr19	54010460	54010698	d0_fqComb.hs1_peak_53571
chr19	54038958	54039186	d0_fqComb.hs1_peak_53572
chr19	54064273	54064439	d0_fqComb.hs1_peak_53573
chr19	54072515	54072706	d0_fqComb.hs1_peak_53574
chr19	54089527	54089857	d0_fqComb.hs1_peak_53575
chr19	54090100	54090262	d0_fqComb.hs1_peak_53576
chr19	54091190	54091507	d0_fqComb.hs1_peak_53577
chr19	54105394	54105612	d0_fqComb.hs1_peak_53578
chr19	54135413	54135730	d0_fqComb.hs1_peak_53579
chr19	54153395	54154003	d0_fqComb.hs1_peak_53580
chr19	54175189	54175462	d0_fqComb.hs1_peak_53581
chr19	54183347	54183523	d0_fqComb.hs1_peak_53582
chr19	54196754	54197262	d0_fqComb.hs1_peak_53583
chr19	54229154	54229406	d0_fqComb.hs1_peak_53584
chr19	54247134	54247259	d0_fqComb.hs1_peak_53585
chr19	54247472	54247749	d0_fqComb.hs1_peak_53586
chr19	54257961	54258194	d0_fqComb.hs1_peak_53587
chr19	54270680	54270809	d0_fqComb.hs1_peak_53588
chr19	54348134	54348245	d0_fqComb.hs1_peak_53589
chr19	54416039	54416274	d0_fqComb.hs1_peak_53590
chr19	54427143	54428681	d0_fqComb.hs1_peak_53591
chr19	54442922	54443080	d0_fqComb.hs1_peak_53592
chr19	54443395	54443617	d0_fqComb.hs1_peak_53593
chr19	54454909	54455318	d0_fqComb.hs1_peak_53594
chr19	54456239	54456789	d0_fqComb.hs1_peak_53595
chr19	54479013	54479353	d0_fqComb.hs1_peak_53596
chr19	54479582	54479693	d0_fqComb.hs1_peak_53597
chr19	54482787	54483304	d0_fqComb.hs1_peak_53598
chr19	54496552	54496880	d0_fqComb.hs1_peak_53599
chr19	54497552	54497671	d0_fqComb.hs1_peak_53600
chr19	54506015	54506327	d0_fqComb.hs1_peak_53601
chr19	54510592	54510920	d0_fqComb.hs1_peak_53602
chr19	54526981	54527156	d0_fqComb.hs1_peak_53603
chr19	54659640	54659952	d0_fqComb.hs1_peak_53604
chr19	54683010	54683549	d0_fqComb.hs1_peak_53605
chr19	54775379	54775557	d0_fqComb.hs1_peak_53606
chr19	54776064	54776397	d0_fqComb.hs1_peak_53607
chr19	54777627	54777763	d0_fqComb.hs1_peak_53608
chr19	54777886	54778004	d0_fqComb.hs1_peak_53609
chr19	54789402	54789771	d0_fqComb.hs1_peak_53610
chr19	54789928	54790097	d0_fqComb.hs1_peak_53611
chr19	54791148	54791601	d0_fqComb.hs1_peak_53612
chr19	54799930	54800066	d0_fqComb.hs1_peak_53613
chr19	54806910	54807202	d0_fqComb.hs1_peak_53614
chr19	54810987	54811188	d0_fqComb.hs1_peak_53615
chr19	54974757	54975609	d0_fqComb.hs1_peak_53616
chr19	54992064	54992322	d0_fqComb.hs1_peak_53617
chr19	54993052	54993191	d0_fqComb.hs1_peak_53618
chr19	55013915	55014412	d0_fqComb.hs1_peak_53619
chr19	55014552	55014879	d0_fqComb.hs1_peak_53620
chr19	55074047	55074258	d0_fqComb.hs1_peak_53621
chr19	55095276	55095641	d0_fqComb.hs1_peak_53622
chr19	55115250	55115885	d0_fqComb.hs1_peak_53623
chr19	55135835	55136269	d0_fqComb.hs1_peak_53624
chr19	55136547	55136703	d0_fqComb.hs1_peak_53625
chr19	55182951	55183230	d0_fqComb.hs1_peak_53626
chr19	55226422	55226699	d0_fqComb.hs1_peak_53627
chr19	55227099	55227371	d0_fqComb.hs1_peak_53628
chr19	55258681	55259023	d0_fqComb.hs1_peak_53629
chr19	55276747	55277682	d0_fqComb.hs1_peak_53630
chr19	55356573	55357062	d0_fqComb.hs1_peak_53631
chr19	55384630	55384741	d0_fqComb.hs1_peak_53632
chr19	55423181	55423601	d0_fqComb.hs1_peak_53633
chr19	55430909	55431055	d0_fqComb.hs1_peak_53634
chr19	55438892	55439015	d0_fqComb.hs1_peak_53635
chr19	55569224	55569335	d0_fqComb.hs1_peak_53636
chr19	55577209	55577568	d0_fqComb.hs1_peak_53637
chr19	55577724	55577980	d0_fqComb.hs1_peak_53638
chr19	55585175	55585291	d0_fqComb.hs1_peak_53639
chr19	55611677	55612381	d0_fqComb.hs1_peak_53640
chr19	55620112	55621041	d0_fqComb.hs1_peak_53641
chr19	55654300	55655241	d0_fqComb.hs1_peak_53642
chr19	55685500	55685834	d0_fqComb.hs1_peak_53643
chr19	55686278	55686394	d0_fqComb.hs1_peak_53644
chr19	55722550	55723060	d0_fqComb.hs1_peak_53645
chr19	55725516	55725628	d0_fqComb.hs1_peak_53646
chr19	55749083	55749274	d0_fqComb.hs1_peak_53647
chr19	55774782	55775181	d0_fqComb.hs1_peak_53648
chr19	55800578	55800699	d0_fqComb.hs1_peak_53649
chr19	55801110	55801305	d0_fqComb.hs1_peak_53650
chr19	55819400	55819712	d0_fqComb.hs1_peak_53651
chr19	55820261	55820500	d0_fqComb.hs1_peak_53652
chr19	55870909	55871020	d0_fqComb.hs1_peak_53653
chr19	55871185	55871395	d0_fqComb.hs1_peak_53654
chr19	55874554	55874665	d0_fqComb.hs1_peak_53655
chr19	55905237	55905588	d0_fqComb.hs1_peak_53656
chr19	55905765	55906202	d0_fqComb.hs1_peak_53657
chr19	55941894	55942333	d0_fqComb.hs1_peak_53658
chr19	55981737	55981922	d0_fqComb.hs1_peak_53659
chr19	55982064	55982440	d0_fqComb.hs1_peak_53660
chr19	56005215	56005427	d0_fqComb.hs1_peak_53661
chr19	56005562	56005761	d0_fqComb.hs1_peak_53662
chr19	56005899	56006134	d0_fqComb.hs1_peak_53663
chr19	56006895	56007054	d0_fqComb.hs1_peak_53664
chr19	56024505	56024616	d0_fqComb.hs1_peak_53665
chr19	56025121	56025327	d0_fqComb.hs1_peak_53666
chr19	56025456	56025654	d0_fqComb.hs1_peak_53667
chr19	56028893	56029234	d0_fqComb.hs1_peak_53668
chr19	56044993	56045743	d0_fqComb.hs1_peak_53669
chr19	56075984	56076394	d0_fqComb.hs1_peak_53670
chr19	56076514	56076708	d0_fqComb.hs1_peak_53671
chr19	56093187	56093308	d0_fqComb.hs1_peak_53672
chr19	56102320	56102525	d0_fqComb.hs1_peak_53673
chr19	56110997	56111118	d0_fqComb.hs1_peak_53674
chr19	56140540	56140651	d0_fqComb.hs1_peak_53675
chr19	56140880	56141134	d0_fqComb.hs1_peak_53676
chr19	56159594	56159875	d0_fqComb.hs1_peak_53677
chr19	56173936	56174253	d0_fqComb.hs1_peak_53678
chr19	56177455	56177629	d0_fqComb.hs1_peak_53679
chr19	56177832	56178062	d0_fqComb.hs1_peak_53680
chr19	56185866	56186378	d0_fqComb.hs1_peak_53681
chr19	56208821	56208975	d0_fqComb.hs1_peak_53682
chr19	56214678	56214797	d0_fqComb.hs1_peak_53683
chr19	56215117	56215270	d0_fqComb.hs1_peak_53684
chr19	56240394	56240571	d0_fqComb.hs1_peak_53685
chr19	56241211	56241659	d0_fqComb.hs1_peak_53686
chr19	56267533	56267661	d0_fqComb.hs1_peak_53687
chr19	56272782	56273027	d0_fqComb.hs1_peak_53688
chr19	56334178	56334784	d0_fqComb.hs1_peak_53689
chr19	56361548	56361704	d0_fqComb.hs1_peak_53690
chr19	56381002	56381124	d0_fqComb.hs1_peak_53691
chr19	56412715	56413359	d0_fqComb.hs1_peak_53692
chr19	56440146	56440263	d0_fqComb.hs1_peak_53693
chr19	56444681	56445239	d0_fqComb.hs1_peak_53694
chr19	56469619	56469802	d0_fqComb.hs1_peak_53695
chr19	56474256	56474779	d0_fqComb.hs1_peak_53696
chr19	56504684	56504863	d0_fqComb.hs1_peak_53697
chr19	56511020	56511571	d0_fqComb.hs1_peak_53698
chr19	56539976	56540087	d0_fqComb.hs1_peak_53699
chr19	56542806	56543258	d0_fqComb.hs1_peak_53700
chr19	56546833	56547167	d0_fqComb.hs1_peak_53701
chr19	56583251	56583574	d0_fqComb.hs1_peak_53702
chr19	56583855	56584068	d0_fqComb.hs1_peak_53703
chr19	56591578	56591789	d0_fqComb.hs1_peak_53704
chr19	56600116	56600704	d0_fqComb.hs1_peak_53705
chr19	56616974	56617326	d0_fqComb.hs1_peak_53706
chr19	56617444	56617753	d0_fqComb.hs1_peak_53707
chr19	56660969	56661710	d0_fqComb.hs1_peak_53708
chr19	56674449	56675401	d0_fqComb.hs1_peak_53709
chr19	56692284	56692468	d0_fqComb.hs1_peak_53710
chr19	56723592	56723866	d0_fqComb.hs1_peak_53711
chr19	56738933	56739051	d0_fqComb.hs1_peak_53712
chr19	56740808	56740919	d0_fqComb.hs1_peak_53713
chr19	56825788	56826137	d0_fqComb.hs1_peak_53714
chr19	56872401	56872785	d0_fqComb.hs1_peak_53715
chr19	56888522	56888713	d0_fqComb.hs1_peak_53716
chr19	56889331	56889442	d0_fqComb.hs1_peak_53717
chr19	56911218	56911373	d0_fqComb.hs1_peak_53718
chr19	56921995	56922122	d0_fqComb.hs1_peak_53719
chr19	56945865	56946061	d0_fqComb.hs1_peak_53720
chr19	56947040	56947755	d0_fqComb.hs1_peak_53721
chr19	56959071	56959493	d0_fqComb.hs1_peak_53722
chr19	56969377	56969823	d0_fqComb.hs1_peak_53723
chr19	56972768	56972987	d0_fqComb.hs1_peak_53724
chr19	56978322	56978449	d0_fqComb.hs1_peak_53725
chr19	56978575	56979104	d0_fqComb.hs1_peak_53726
chr19	56986072	56986319	d0_fqComb.hs1_peak_53727
chr19	56987923	56988091	d0_fqComb.hs1_peak_53728
chr19	56992456	56992594	d0_fqComb.hs1_peak_53729
chr19	57006373	57006545	d0_fqComb.hs1_peak_53730
chr19	57020625	57021320	d0_fqComb.hs1_peak_53731
chr19	57026281	57026399	d0_fqComb.hs1_peak_53732
chr19	57037804	57038011	d0_fqComb.hs1_peak_53733
chr19	57056061	57056238	d0_fqComb.hs1_peak_53734
chr19	57056756	57057236	d0_fqComb.hs1_peak_53735
chr19	57058734	57059045	d0_fqComb.hs1_peak_53736
chr19	57059208	57059610	d0_fqComb.hs1_peak_53737
chr19	57069747	57069945	d0_fqComb.hs1_peak_53738
chr19	57090396	57090518	d0_fqComb.hs1_peak_53739
chr19	57098665	57098807	d0_fqComb.hs1_peak_53740
chr19	57102470	57102646	d0_fqComb.hs1_peak_53741
chr19	57108536	57108727	d0_fqComb.hs1_peak_53742
chr19	57175271	57175794	d0_fqComb.hs1_peak_53743
chr19	57181322	57181717	d0_fqComb.hs1_peak_53744
chr19	57193984	57194509	d0_fqComb.hs1_peak_53745
chr19	57217191	57218093	d0_fqComb.hs1_peak_53746
chr19	57239970	57240421	d0_fqComb.hs1_peak_53747
chr19	57244995	57245211	d0_fqComb.hs1_peak_53748
chr19	57248765	57248999	d0_fqComb.hs1_peak_53749
chr19	57253013	57253535	d0_fqComb.hs1_peak_53750
chr19	57258854	57258965	d0_fqComb.hs1_peak_53751
chr19	57260166	57260623	d0_fqComb.hs1_peak_53752
chr19	57269714	57271291	d0_fqComb.hs1_peak_53753
chr19	57280962	57281532	d0_fqComb.hs1_peak_53754
chr19	57288962	57289585	d0_fqComb.hs1_peak_53755
chr19	57289861	57290085	d0_fqComb.hs1_peak_53756
chr19	57312022	57312416	d0_fqComb.hs1_peak_53757
chr19	57348589	57348788	d0_fqComb.hs1_peak_53758
chr19	57412771	57412912	d0_fqComb.hs1_peak_53759
chr19	57414971	57415210	d0_fqComb.hs1_peak_53760
chr19	57483300	57483420	d0_fqComb.hs1_peak_53761
chr19	57508523	57508634	d0_fqComb.hs1_peak_53762
chr19	57513878	57514038	d0_fqComb.hs1_peak_53763
chr19	57514322	57514443	d0_fqComb.hs1_peak_53764
chr19	57523561	57523729	d0_fqComb.hs1_peak_53765
chr19	57524084	57524464	d0_fqComb.hs1_peak_53766
chr19	57532750	57532972	d0_fqComb.hs1_peak_53767
chr19	57542277	57542624	d0_fqComb.hs1_peak_53768
chr19	57556977	57557232	d0_fqComb.hs1_peak_53769
chr19	57557418	57558241	d0_fqComb.hs1_peak_53770
chr19	57975673	57975930	d0_fqComb.hs1_peak_53771
chr19	57987989	57988163	d0_fqComb.hs1_peak_53772
chr19	58014040	58014212	d0_fqComb.hs1_peak_53773
chr19	58060653	58061073	d0_fqComb.hs1_peak_53774
chr19	58100210	58100338	d0_fqComb.hs1_peak_53775
chr19	58101107	58101244	d0_fqComb.hs1_peak_53776
chr19	58157138	58157556	d0_fqComb.hs1_peak_53777
chr19	58163769	58164281	d0_fqComb.hs1_peak_53778
chr19	58170416	58170588	d0_fqComb.hs1_peak_53779
chr19	58175167	58175370	d0_fqComb.hs1_peak_53780
chr19	58177016	58177254	d0_fqComb.hs1_peak_53781
chr19	58181525	58181795	d0_fqComb.hs1_peak_53782
chr19	58186689	58187092	d0_fqComb.hs1_peak_53783
chr19	58211320	58211672	d0_fqComb.hs1_peak_53784
chr19	58212188	58212631	d0_fqComb.hs1_peak_53785
chr19	58235233	58235468	d0_fqComb.hs1_peak_53786
chr19	58240862	58241275	d0_fqComb.hs1_peak_53787
chr19	58250763	58251106	d0_fqComb.hs1_peak_53788
chr19	58254736	58255107	d0_fqComb.hs1_peak_53789
chr19	58260069	58260903	d0_fqComb.hs1_peak_53790
chr19	58267779	58268307	d0_fqComb.hs1_peak_53791
chr19	58273110	58273221	d0_fqComb.hs1_peak_53792
chr19	58273377	58273498	d0_fqComb.hs1_peak_53793
chr19	58301133	58301396	d0_fqComb.hs1_peak_53794
chr19	58310322	58310570	d0_fqComb.hs1_peak_53795
chr19	58310682	58311054	d0_fqComb.hs1_peak_53796
chr19	58352859	58353520	d0_fqComb.hs1_peak_53797
chr19	58375338	58376131	d0_fqComb.hs1_peak_53798
chr19	58387606	58387731	d0_fqComb.hs1_peak_53799
chr19	58397418	58397718	d0_fqComb.hs1_peak_53800
chr19	58399939	58400105	d0_fqComb.hs1_peak_53801
chr19	58415343	58415711	d0_fqComb.hs1_peak_53802
chr19	58434619	58435431	d0_fqComb.hs1_peak_53803
chr19	58444058	58444224	d0_fqComb.hs1_peak_53804
chr19	58444380	58444568	d0_fqComb.hs1_peak_53805
chr19	58449459	58449707	d0_fqComb.hs1_peak_53806
chr19	58465447	58465643	d0_fqComb.hs1_peak_53807
chr19	58479333	58479529	d0_fqComb.hs1_peak_53808
chr19	58480842	58481058	d0_fqComb.hs1_peak_53809
chr19	58481213	58481451	d0_fqComb.hs1_peak_53810
chr19	58502999	58503991	d0_fqComb.hs1_peak_53811
chr19	58513691	58513838	d0_fqComb.hs1_peak_53812
chr19	58532948	58533076	d0_fqComb.hs1_peak_53813
chr19	58536058	58536413	d0_fqComb.hs1_peak_53814
chr19	58537524	58537635	d0_fqComb.hs1_peak_53815
chr19	58548643	58549141	d0_fqComb.hs1_peak_53816
chr19	58557241	58557377	d0_fqComb.hs1_peak_53817
chr19	58557648	58558249	d0_fqComb.hs1_peak_53818
chr19	58564065	58564196	d0_fqComb.hs1_peak_53819
chr19	58572412	58572557	d0_fqComb.hs1_peak_53820
chr19	58572690	58573019	d0_fqComb.hs1_peak_53821
chr19	58581318	58581495	d0_fqComb.hs1_peak_53822
chr19	58600148	58600732	d0_fqComb.hs1_peak_53823
chr19	58613218	58613563	d0_fqComb.hs1_peak_53824
chr19	58633064	58633243	d0_fqComb.hs1_peak_53825
chr19	58645778	58646225	d0_fqComb.hs1_peak_53826
chr19	58676288	58676515	d0_fqComb.hs1_peak_53827
chr19	58676695	58676894	d0_fqComb.hs1_peak_53828
chr19	58681839	58682198	d0_fqComb.hs1_peak_53829
chr19	58683221	58683447	d0_fqComb.hs1_peak_53830
chr19	58694820	58695065	d0_fqComb.hs1_peak_53831
chr19	58695379	58695745	d0_fqComb.hs1_peak_53832
chr19	58700642	58700808	d0_fqComb.hs1_peak_53833
chr19	58700916	58701027	d0_fqComb.hs1_peak_53834
chr19	58701172	58701530	d0_fqComb.hs1_peak_53835
chr19	58702222	58702453	d0_fqComb.hs1_peak_53836
chr19	58720037	58720185	d0_fqComb.hs1_peak_53837
chr19	58720348	58720811	d0_fqComb.hs1_peak_53838
chr19	58730822	58731068	d0_fqComb.hs1_peak_53839
chr19	58736566	58736975	d0_fqComb.hs1_peak_53840
chr19	58743829	58743984	d0_fqComb.hs1_peak_53841
chr19	58749671	58750005	d0_fqComb.hs1_peak_53842
chr19	58750255	58750629	d0_fqComb.hs1_peak_53843
chr19	58768585	58768839	d0_fqComb.hs1_peak_53844
chr19	58771898	58772233	d0_fqComb.hs1_peak_53845
chr19	58800802	58801190	d0_fqComb.hs1_peak_53846
chr19	58922140	58922280	d0_fqComb.hs1_peak_53847
chr19	59165711	59166075	d0_fqComb.hs1_peak_53848
chr19	59179543	59179795	d0_fqComb.hs1_peak_53849
chr19	59179955	59180202	d0_fqComb.hs1_peak_53850
chr19	59203945	59204181	d0_fqComb.hs1_peak_53851
chr19	59204309	59204431	d0_fqComb.hs1_peak_53852
chr19	59220029	59220604	d0_fqComb.hs1_peak_53853
chr19	59239505	59240240	d0_fqComb.hs1_peak_53854
chr19	59252351	59252707	d0_fqComb.hs1_peak_53855
chr19	59254137	59254259	d0_fqComb.hs1_peak_53856
chr19	59270798	59271042	d0_fqComb.hs1_peak_53857
chr19	59351108	59351334	d0_fqComb.hs1_peak_53858
chr19	59407321	59407571	d0_fqComb.hs1_peak_53859
chr19	59412225	59413209	d0_fqComb.hs1_peak_53860
chr19	59462462	59462764	d0_fqComb.hs1_peak_53861
chr19	59487636	59488255	d0_fqComb.hs1_peak_53862
chr19	59498319	59498712	d0_fqComb.hs1_peak_53863
chr19	59632798	59633152	d0_fqComb.hs1_peak_53864
chr19	59661414	59661559	d0_fqComb.hs1_peak_53865
chr19	59661729	59662117	d0_fqComb.hs1_peak_53866
chr19	59689580	59690112	d0_fqComb.hs1_peak_53867
chr19	60268076	60268337	d0_fqComb.hs1_peak_53868
chr19	60268755	60269080	d0_fqComb.hs1_peak_53869
chr19	60287798	60288257	d0_fqComb.hs1_peak_53870
chr19	60288494	60288605	d0_fqComb.hs1_peak_53871
chr19	60336711	60337396	d0_fqComb.hs1_peak_53872
chr19	60376276	60376604	d0_fqComb.hs1_peak_53873
chr19	60376754	60377103	d0_fqComb.hs1_peak_53874
chr19	60399479	60399595	d0_fqComb.hs1_peak_53875
chr19	60416780	60417270	d0_fqComb.hs1_peak_53876
chr19	60448056	60448389	d0_fqComb.hs1_peak_53877
chr19	60460144	60460679	d0_fqComb.hs1_peak_53878
chr19	60486640	60487093	d0_fqComb.hs1_peak_53879
chr19	60503616	60503848	d0_fqComb.hs1_peak_53880
chr19	60508020	60508339	d0_fqComb.hs1_peak_53881
chr19	60531972	60532891	d0_fqComb.hs1_peak_53882
chr19	60574355	60574813	d0_fqComb.hs1_peak_53883
chr19	60584633	60584946	d0_fqComb.hs1_peak_53884
chr19	60596720	60596945	d0_fqComb.hs1_peak_53885
chr19	60624094	60624724	d0_fqComb.hs1_peak_53886
chr19	60656536	60656874	d0_fqComb.hs1_peak_53887
chr19	60675675	60676104	d0_fqComb.hs1_peak_53888
chr19	60680450	60680616	d0_fqComb.hs1_peak_53889
chr19	60680732	60681152	d0_fqComb.hs1_peak_53890
chr19	60696610	60697232	d0_fqComb.hs1_peak_53891
chr19	60710898	60711350	d0_fqComb.hs1_peak_53892
chr19	60729899	60730545	d0_fqComb.hs1_peak_53893
chr19	60748676	60748800	d0_fqComb.hs1_peak_53894
chr19	60761251	60761600	d0_fqComb.hs1_peak_53895
chr19	60761838	60761949	d0_fqComb.hs1_peak_53896
chr19	60778464	60778933	d0_fqComb.hs1_peak_53897
chr19	60805870	60806320	d0_fqComb.hs1_peak_53898
chr19	60824351	60824747	d0_fqComb.hs1_peak_53899
chr19	60835375	60835559	d0_fqComb.hs1_peak_53900
chr19	60843541	60843891	d0_fqComb.hs1_peak_53901
chr19	60866384	60866775	d0_fqComb.hs1_peak_53902
chr19	60893691	60893802	d0_fqComb.hs1_peak_53903
chr19	60896254	60896365	d0_fqComb.hs1_peak_53904
chr19	60900697	60900973	d0_fqComb.hs1_peak_53905
chr19	60911565	60912074	d0_fqComb.hs1_peak_53906
chr19	60916381	60916722	d0_fqComb.hs1_peak_53907
chr19	60926817	60927512	d0_fqComb.hs1_peak_53908
chr19	60946305	60946966	d0_fqComb.hs1_peak_53909
chr19	60947520	60947646	d0_fqComb.hs1_peak_53910
chr19	60984410	60984577	d0_fqComb.hs1_peak_53911
chr19	60985722	60986169	d0_fqComb.hs1_peak_53912
chr19	61013406	61014015	d0_fqComb.hs1_peak_53913
chr19	61031853	61032045	d0_fqComb.hs1_peak_53914
chr19	61032270	61032575	d0_fqComb.hs1_peak_53915
chr19	61044528	61044918	d0_fqComb.hs1_peak_53916
chr19	61099411	61099996	d0_fqComb.hs1_peak_53917
chr19	61118977	61119088	d0_fqComb.hs1_peak_53918
chr19	61130768	61131031	d0_fqComb.hs1_peak_53919
chr19	61140003	61140157	d0_fqComb.hs1_peak_53920
chr19	61152270	61152452	d0_fqComb.hs1_peak_53921
chr19	61155959	61156378	d0_fqComb.hs1_peak_53922
chr19	61194939	61195335	d0_fqComb.hs1_peak_53923
chr19	61247173	61247315	d0_fqComb.hs1_peak_53924
chr19	61251204	61251771	d0_fqComb.hs1_peak_53925
chr19	61279434	61280022	d0_fqComb.hs1_peak_53926
chr19	61315515	61315697	d0_fqComb.hs1_peak_53927
chr19	61324946	61325491	d0_fqComb.hs1_peak_53928
chr19	61374871	61375816	d0_fqComb.hs1_peak_53929
chr19	61401362	61401982	d0_fqComb.hs1_peak_53930
chr19	61407217	61407441	d0_fqComb.hs1_peak_53931
chr19	61422996	61423769	d0_fqComb.hs1_peak_53932
chr19	61425552	61425670	d0_fqComb.hs1_peak_53933
chr19	61435672	61435886	d0_fqComb.hs1_peak_53934
chr19	61443886	61444291	d0_fqComb.hs1_peak_53935
chr19	61458386	61458528	d0_fqComb.hs1_peak_53936
chr19	61458731	61459449	d0_fqComb.hs1_peak_53937
chr19	61477043	61477782	d0_fqComb.hs1_peak_53938
chr19	61483010	61483301	d0_fqComb.hs1_peak_53939
chr19	61483423	61483769	d0_fqComb.hs1_peak_53940
chr19	61491971	61492214	d0_fqComb.hs1_peak_53941
chr19	61497500	61498025	d0_fqComb.hs1_peak_53942
chr19	61504554	61504954	d0_fqComb.hs1_peak_53943
chr19	61535952	61536489	d0_fqComb.hs1_peak_53944
chr19	61547183	61547822	d0_fqComb.hs1_peak_53945
chr19	61562608	61563139	d0_fqComb.hs1_peak_53946
chr19	61563296	61563407	d0_fqComb.hs1_peak_53947
chr19	61571606	61572450	d0_fqComb.hs1_peak_53948
chr19	61595394	61595888	d0_fqComb.hs1_peak_53949
chr19	61609918	61610310	d0_fqComb.hs1_peak_53950
chr19	61615394	61616208	d0_fqComb.hs1_peak_53951
chr19	61634134	61634951	d0_fqComb.hs1_peak_53952
chr19	61641368	61642354	d0_fqComb.hs1_peak_53953
chr19	61652546	61652971	d0_fqComb.hs1_peak_53954
chr19	61656260	61656822	d0_fqComb.hs1_peak_53955
chr19	61657227	61657393	d0_fqComb.hs1_peak_53956
chr19	61670403	61671396	d0_fqComb.hs1_peak_53957
chr19	61672987	61673629	d0_fqComb.hs1_peak_53958
chr19	61678831	61679151	d0_fqComb.hs1_peak_53959
chr19	61694339	61694511	d0_fqComb.hs1_peak_53960
chr19	61705660	61705771	d0_fqComb.hs1_peak_53961
chr2	612	1292	d0_fqComb.hs1_peak_53962
chr2	4635	4785	d0_fqComb.hs1_peak_53963
chr2	4951	5269	d0_fqComb.hs1_peak_53964
chr2	38852	39026	d0_fqComb.hs1_peak_53965
chr2	39783	40320	d0_fqComb.hs1_peak_53966
chr2	58601	58827	d0_fqComb.hs1_peak_53967
chr2	73509	73811	d0_fqComb.hs1_peak_53968
chr2	145174	145771	d0_fqComb.hs1_peak_53969
chr2	166286	166465	d0_fqComb.hs1_peak_53970
chr2	233396	233544	d0_fqComb.hs1_peak_53971
chr2	238252	238363	d0_fqComb.hs1_peak_53972
chr2	264137	264329	d0_fqComb.hs1_peak_53973
chr2	264457	265436	d0_fqComb.hs1_peak_53974
chr2	287871	288057	d0_fqComb.hs1_peak_53975
chr2	290495	290625	d0_fqComb.hs1_peak_53976
chr2	306676	306824	d0_fqComb.hs1_peak_53977
chr2	307195	307306	d0_fqComb.hs1_peak_53978
chr2	308208	308649	d0_fqComb.hs1_peak_53979
chr2	382130	382281	d0_fqComb.hs1_peak_53980
chr2	397848	398213	d0_fqComb.hs1_peak_53981
chr2	448120	448252	d0_fqComb.hs1_peak_53982
chr2	477550	477835	d0_fqComb.hs1_peak_53983
chr2	479895	480314	d0_fqComb.hs1_peak_53984
chr2	499797	499944	d0_fqComb.hs1_peak_53985
chr2	504514	504729	d0_fqComb.hs1_peak_53986
chr2	526054	526471	d0_fqComb.hs1_peak_53987
chr2	527980	528097	d0_fqComb.hs1_peak_53988
chr2	635657	635948	d0_fqComb.hs1_peak_53989
chr2	659981	660266	d0_fqComb.hs1_peak_53990
chr2	675647	675938	d0_fqComb.hs1_peak_53991
chr2	676132	677166	d0_fqComb.hs1_peak_53992
chr2	708397	708545	d0_fqComb.hs1_peak_53993
chr2	708739	708869	d0_fqComb.hs1_peak_53994
chr2	713914	714114	d0_fqComb.hs1_peak_53995
chr2	715575	715738	d0_fqComb.hs1_peak_53996
chr2	728859	729271	d0_fqComb.hs1_peak_53997
chr2	739131	740140	d0_fqComb.hs1_peak_53998
chr2	773529	773999	d0_fqComb.hs1_peak_53999
chr2	799041	799498	d0_fqComb.hs1_peak_54000
chr2	818472	818585	d0_fqComb.hs1_peak_54001
chr2	824286	824494	d0_fqComb.hs1_peak_54002
chr2	829711	829905	d0_fqComb.hs1_peak_54003
chr2	830246	830357	d0_fqComb.hs1_peak_54004
chr2	859710	859996	d0_fqComb.hs1_peak_54005
chr2	887222	887341	d0_fqComb.hs1_peak_54006
chr2	892735	893228	d0_fqComb.hs1_peak_54007
chr2	897831	898134	d0_fqComb.hs1_peak_54008
chr2	904156	904524	d0_fqComb.hs1_peak_54009
chr2	925139	925603	d0_fqComb.hs1_peak_54010
chr2	950021	950445	d0_fqComb.hs1_peak_54011
chr2	950580	950994	d0_fqComb.hs1_peak_54012
chr2	1014657	1014844	d0_fqComb.hs1_peak_54013
chr2	1033040	1033176	d0_fqComb.hs1_peak_54014
chr2	1051092	1051245	d0_fqComb.hs1_peak_54015
chr2	1093876	1094081	d0_fqComb.hs1_peak_54016
chr2	1105618	1105729	d0_fqComb.hs1_peak_54017
chr2	1139495	1139729	d0_fqComb.hs1_peak_54018
chr2	1154971	1155189	d0_fqComb.hs1_peak_54019
chr2	1222212	1222345	d0_fqComb.hs1_peak_54020
chr2	1225330	1225463	d0_fqComb.hs1_peak_54021
chr2	1259537	1259693	d0_fqComb.hs1_peak_54022
chr2	1344512	1344849	d0_fqComb.hs1_peak_54023
chr2	1345903	1346106	d0_fqComb.hs1_peak_54024
chr2	1346299	1346410	d0_fqComb.hs1_peak_54025
chr2	1389725	1390339	d0_fqComb.hs1_peak_54026
chr2	1415868	1416021	d0_fqComb.hs1_peak_54027
chr2	1449352	1449477	d0_fqComb.hs1_peak_54028
chr2	1462547	1462735	d0_fqComb.hs1_peak_54029
chr2	1475789	1475985	d0_fqComb.hs1_peak_54030
chr2	1544179	1544340	d0_fqComb.hs1_peak_54031
chr2	1556096	1556436	d0_fqComb.hs1_peak_54032
chr2	1595887	1596013	d0_fqComb.hs1_peak_54033
chr2	1598464	1598973	d0_fqComb.hs1_peak_54034
chr2	1613625	1614102	d0_fqComb.hs1_peak_54035
chr2	1621759	1621870	d0_fqComb.hs1_peak_54036
chr2	1627163	1627294	d0_fqComb.hs1_peak_54037
chr2	1632634	1632747	d0_fqComb.hs1_peak_54038
chr2	1632856	1633522	d0_fqComb.hs1_peak_54039
chr2	1633838	1633985	d0_fqComb.hs1_peak_54040
chr2	1655040	1655308	d0_fqComb.hs1_peak_54041
chr2	1664060	1664199	d0_fqComb.hs1_peak_54042
chr2	1693734	1694023	d0_fqComb.hs1_peak_54043
chr2	1709854	1710097	d0_fqComb.hs1_peak_54044
chr2	1715620	1716093	d0_fqComb.hs1_peak_54045
chr2	1736677	1736895	d0_fqComb.hs1_peak_54046
chr2	1738345	1738531	d0_fqComb.hs1_peak_54047
chr2	1750851	1750972	d0_fqComb.hs1_peak_54048
chr2	1752147	1752489	d0_fqComb.hs1_peak_54049
chr2	1758632	1758992	d0_fqComb.hs1_peak_54050
chr2	1774259	1774481	d0_fqComb.hs1_peak_54051
chr2	1777587	1777763	d0_fqComb.hs1_peak_54052
chr2	1825441	1825812	d0_fqComb.hs1_peak_54053
chr2	1831112	1831667	d0_fqComb.hs1_peak_54054
chr2	1844866	1845159	d0_fqComb.hs1_peak_54055
chr2	1850145	1850452	d0_fqComb.hs1_peak_54056
chr2	1856148	1856276	d0_fqComb.hs1_peak_54057
chr2	1862644	1862999	d0_fqComb.hs1_peak_54058
chr2	1863240	1863431	d0_fqComb.hs1_peak_54059
chr2	1874890	1875058	d0_fqComb.hs1_peak_54060
chr2	1876025	1876136	d0_fqComb.hs1_peak_54061
chr2	1896186	1896309	d0_fqComb.hs1_peak_54062
chr2	1906890	1907020	d0_fqComb.hs1_peak_54063
chr2	1910447	1910766	d0_fqComb.hs1_peak_54064
chr2	1946294	1946490	d0_fqComb.hs1_peak_54065
chr2	1983699	1983860	d0_fqComb.hs1_peak_54066
chr2	1996744	1996960	d0_fqComb.hs1_peak_54067
chr2	2017693	2018434	d0_fqComb.hs1_peak_54068
chr2	2035108	2035282	d0_fqComb.hs1_peak_54069
chr2	2041492	2041653	d0_fqComb.hs1_peak_54070
chr2	2041773	2041884	d0_fqComb.hs1_peak_54071
chr2	2067339	2067530	d0_fqComb.hs1_peak_54072
chr2	2096812	2096955	d0_fqComb.hs1_peak_54073
chr2	2130978	2131268	d0_fqComb.hs1_peak_54074
chr2	2157200	2157311	d0_fqComb.hs1_peak_54075
chr2	2185235	2185416	d0_fqComb.hs1_peak_54076
chr2	2263739	2263890	d0_fqComb.hs1_peak_54077
chr2	2288955	2289066	d0_fqComb.hs1_peak_54078
chr2	2302035	2302397	d0_fqComb.hs1_peak_54079
chr2	2334707	2335006	d0_fqComb.hs1_peak_54080
chr2	2342178	2342433	d0_fqComb.hs1_peak_54081
chr2	2399594	2399762	d0_fqComb.hs1_peak_54082
chr2	2444856	2444984	d0_fqComb.hs1_peak_54083
chr2	2449747	2449936	d0_fqComb.hs1_peak_54084
chr2	2540706	2540817	d0_fqComb.hs1_peak_54085
chr2	2553551	2553897	d0_fqComb.hs1_peak_54086
chr2	2623576	2624130	d0_fqComb.hs1_peak_54087
chr2	2657087	2657247	d0_fqComb.hs1_peak_54088
chr2	2672803	2672997	d0_fqComb.hs1_peak_54089
chr2	2798742	2799278	d0_fqComb.hs1_peak_54090
chr2	2821388	2821643	d0_fqComb.hs1_peak_54091
chr2	2842495	2842858	d0_fqComb.hs1_peak_54092
chr2	2855147	2855259	d0_fqComb.hs1_peak_54093
chr2	2859530	2860176	d0_fqComb.hs1_peak_54094
chr2	2879120	2879262	d0_fqComb.hs1_peak_54095
chr2	3012216	3012334	d0_fqComb.hs1_peak_54096
chr2	3035083	3035271	d0_fqComb.hs1_peak_54097
chr2	3080130	3080252	d0_fqComb.hs1_peak_54098
chr2	3121884	3122016	d0_fqComb.hs1_peak_54099
chr2	3131908	3132128	d0_fqComb.hs1_peak_54100
chr2	3145546	3145673	d0_fqComb.hs1_peak_54101
chr2	3145958	3146099	d0_fqComb.hs1_peak_54102
chr2	3182492	3182989	d0_fqComb.hs1_peak_54103
chr2	3193501	3193675	d0_fqComb.hs1_peak_54104
chr2	3219177	3219448	d0_fqComb.hs1_peak_54105
chr2	3219772	3219987	d0_fqComb.hs1_peak_54106
chr2	3265517	3265797	d0_fqComb.hs1_peak_54107
chr2	3278904	3279018	d0_fqComb.hs1_peak_54108
chr2	3287704	3288041	d0_fqComb.hs1_peak_54109
chr2	3288425	3288536	d0_fqComb.hs1_peak_54110
chr2	3325058	3325191	d0_fqComb.hs1_peak_54111
chr2	3325356	3325617	d0_fqComb.hs1_peak_54112
chr2	3365348	3365509	d0_fqComb.hs1_peak_54113
chr2	3391759	3391970	d0_fqComb.hs1_peak_54114
chr2	3399619	3400262	d0_fqComb.hs1_peak_54115
chr2	3401654	3402099	d0_fqComb.hs1_peak_54116
chr2	3421051	3421204	d0_fqComb.hs1_peak_54117
chr2	3422100	3422492	d0_fqComb.hs1_peak_54118
chr2	3446022	3446355	d0_fqComb.hs1_peak_54119
chr2	3465816	3466021	d0_fqComb.hs1_peak_54120
chr2	3474285	3474402	d0_fqComb.hs1_peak_54121
chr2	3495046	3495296	d0_fqComb.hs1_peak_54122
chr2	3505266	3505683	d0_fqComb.hs1_peak_54123
chr2	3515805	3516054	d0_fqComb.hs1_peak_54124
chr2	3540521	3541746	d0_fqComb.hs1_peak_54125
chr2	3550348	3550491	d0_fqComb.hs1_peak_54126
chr2	3559357	3559534	d0_fqComb.hs1_peak_54127
chr2	3580644	3581456	d0_fqComb.hs1_peak_54128
chr2	3587126	3587237	d0_fqComb.hs1_peak_54129
chr2	3597507	3597972	d0_fqComb.hs1_peak_54130
chr2	3617735	3618035	d0_fqComb.hs1_peak_54131
chr2	3651705	3651930	d0_fqComb.hs1_peak_54132
chr2	3674009	3674223	d0_fqComb.hs1_peak_54133
chr2	3674588	3674853	d0_fqComb.hs1_peak_54134
chr2	3675007	3675287	d0_fqComb.hs1_peak_54135
chr2	3682609	3682837	d0_fqComb.hs1_peak_54136
chr2	3715093	3715279	d0_fqComb.hs1_peak_54137
chr2	3725760	3726171	d0_fqComb.hs1_peak_54138
chr2	3726352	3726463	d0_fqComb.hs1_peak_54139
chr2	3751932	3752145	d0_fqComb.hs1_peak_54140
chr2	3752465	3752586	d0_fqComb.hs1_peak_54141
chr2	3762821	3762932	d0_fqComb.hs1_peak_54142
chr2	3765711	3765855	d0_fqComb.hs1_peak_54143
chr2	3778637	3778763	d0_fqComb.hs1_peak_54144
chr2	3780666	3780825	d0_fqComb.hs1_peak_54145
chr2	3794184	3794328	d0_fqComb.hs1_peak_54146
chr2	3799409	3799610	d0_fqComb.hs1_peak_54147
chr2	3804172	3804594	d0_fqComb.hs1_peak_54148
chr2	3808890	3809323	d0_fqComb.hs1_peak_54149
chr2	3823034	3823296	d0_fqComb.hs1_peak_54150
chr2	3828510	3828749	d0_fqComb.hs1_peak_54151
chr2	3838090	3838588	d0_fqComb.hs1_peak_54152
chr2	3864135	3864253	d0_fqComb.hs1_peak_54153
chr2	3888291	3888511	d0_fqComb.hs1_peak_54154
chr2	3901362	3901481	d0_fqComb.hs1_peak_54155
chr2	3950458	3950584	d0_fqComb.hs1_peak_54156
chr2	3964111	3964268	d0_fqComb.hs1_peak_54157
chr2	3966540	3966674	d0_fqComb.hs1_peak_54158
chr2	3982828	3982946	d0_fqComb.hs1_peak_54159
chr2	4113751	4114048	d0_fqComb.hs1_peak_54160
chr2	4133783	4133897	d0_fqComb.hs1_peak_54161
chr2	4181447	4181795	d0_fqComb.hs1_peak_54162
chr2	4238310	4238621	d0_fqComb.hs1_peak_54163
chr2	4255208	4255603	d0_fqComb.hs1_peak_54164
chr2	4269842	4270390	d0_fqComb.hs1_peak_54165
chr2	4271826	4271937	d0_fqComb.hs1_peak_54166
chr2	4296103	4296214	d0_fqComb.hs1_peak_54167
chr2	4300180	4300434	d0_fqComb.hs1_peak_54168
chr2	4307279	4307390	d0_fqComb.hs1_peak_54169
chr2	4336857	4337128	d0_fqComb.hs1_peak_54170
chr2	4378076	4378368	d0_fqComb.hs1_peak_54171
chr2	4400127	4400248	d0_fqComb.hs1_peak_54172
chr2	4404265	4404969	d0_fqComb.hs1_peak_54173
chr2	4405251	4405417	d0_fqComb.hs1_peak_54174
chr2	4414440	4414713	d0_fqComb.hs1_peak_54175
chr2	4443803	4443946	d0_fqComb.hs1_peak_54176
chr2	4471243	4471354	d0_fqComb.hs1_peak_54177
chr2	4471642	4471771	d0_fqComb.hs1_peak_54178
chr2	4471891	4472193	d0_fqComb.hs1_peak_54179
chr2	4532309	4532462	d0_fqComb.hs1_peak_54180
chr2	4556112	4556267	d0_fqComb.hs1_peak_54181
chr2	4560539	4560910	d0_fqComb.hs1_peak_54182
chr2	4602065	4602242	d0_fqComb.hs1_peak_54183
chr2	4629323	4629474	d0_fqComb.hs1_peak_54184
chr2	4667423	4667551	d0_fqComb.hs1_peak_54185
chr2	4667729	4668117	d0_fqComb.hs1_peak_54186
chr2	4698508	4698645	d0_fqComb.hs1_peak_54187
chr2	4703387	4703703	d0_fqComb.hs1_peak_54188
chr2	4739526	4739759	d0_fqComb.hs1_peak_54189
chr2	4748247	4748430	d0_fqComb.hs1_peak_54190
chr2	4764524	4764684	d0_fqComb.hs1_peak_54191
chr2	4781792	4782023	d0_fqComb.hs1_peak_54192
chr2	4845392	4845577	d0_fqComb.hs1_peak_54193
chr2	4914066	4914192	d0_fqComb.hs1_peak_54194
chr2	4956310	4956517	d0_fqComb.hs1_peak_54195
chr2	4995803	4995991	d0_fqComb.hs1_peak_54196
chr2	4998555	4998730	d0_fqComb.hs1_peak_54197
chr2	5014835	5015081	d0_fqComb.hs1_peak_54198
chr2	5025633	5025792	d0_fqComb.hs1_peak_54199
chr2	5098236	5098667	d0_fqComb.hs1_peak_54200
chr2	5112234	5112368	d0_fqComb.hs1_peak_54201
chr2	5112891	5113003	d0_fqComb.hs1_peak_54202
chr2	5143332	5143509	d0_fqComb.hs1_peak_54203
chr2	5146688	5147043	d0_fqComb.hs1_peak_54204
chr2	5212380	5212644	d0_fqComb.hs1_peak_54205
chr2	5224912	5225037	d0_fqComb.hs1_peak_54206
chr2	5257941	5258190	d0_fqComb.hs1_peak_54207
chr2	5272179	5272446	d0_fqComb.hs1_peak_54208
chr2	5337321	5337432	d0_fqComb.hs1_peak_54209
chr2	5343843	5343976	d0_fqComb.hs1_peak_54210
chr2	5363368	5363646	d0_fqComb.hs1_peak_54211
chr2	5387536	5387743	d0_fqComb.hs1_peak_54212
chr2	5394675	5395158	d0_fqComb.hs1_peak_54213
chr2	5431432	5431878	d0_fqComb.hs1_peak_54214
chr2	5474890	5475371	d0_fqComb.hs1_peak_54215
chr2	5500910	5501387	d0_fqComb.hs1_peak_54216
chr2	5504491	5504913	d0_fqComb.hs1_peak_54217
chr2	5529041	5529495	d0_fqComb.hs1_peak_54218
chr2	5561201	5561450	d0_fqComb.hs1_peak_54219
chr2	5630669	5631075	d0_fqComb.hs1_peak_54220
chr2	5647033	5647229	d0_fqComb.hs1_peak_54221
chr2	5649741	5650061	d0_fqComb.hs1_peak_54222
chr2	5688136	5688553	d0_fqComb.hs1_peak_54223
chr2	5694605	5695063	d0_fqComb.hs1_peak_54224
chr2	5695236	5695379	d0_fqComb.hs1_peak_54225
chr2	5707224	5707348	d0_fqComb.hs1_peak_54226
chr2	5712643	5713506	d0_fqComb.hs1_peak_54227
chr2	5713644	5713888	d0_fqComb.hs1_peak_54228
chr2	5717340	5717496	d0_fqComb.hs1_peak_54229
chr2	5718265	5718879	d0_fqComb.hs1_peak_54230
chr2	5747574	5748265	d0_fqComb.hs1_peak_54231
chr2	5763924	5764149	d0_fqComb.hs1_peak_54232
chr2	5765720	5766183	d0_fqComb.hs1_peak_54233
chr2	5825380	5825575	d0_fqComb.hs1_peak_54234
chr2	5935682	5936074	d0_fqComb.hs1_peak_54235
chr2	5937132	5937342	d0_fqComb.hs1_peak_54236
chr2	5937588	5938037	d0_fqComb.hs1_peak_54237
chr2	5949030	5949275	d0_fqComb.hs1_peak_54238
chr2	5959939	5960705	d0_fqComb.hs1_peak_54239
chr2	5968324	5968717	d0_fqComb.hs1_peak_54240
chr2	5997518	5997929	d0_fqComb.hs1_peak_54241
chr2	6003278	6004019	d0_fqComb.hs1_peak_54242
chr2	6076127	6076322	d0_fqComb.hs1_peak_54243
chr2	6078352	6078647	d0_fqComb.hs1_peak_54244
chr2	6091361	6091665	d0_fqComb.hs1_peak_54245
chr2	6095735	6096002	d0_fqComb.hs1_peak_54246
chr2	6096448	6096571	d0_fqComb.hs1_peak_54247
chr2	6104699	6104824	d0_fqComb.hs1_peak_54248
chr2	6125730	6125896	d0_fqComb.hs1_peak_54249
chr2	6126021	6126170	d0_fqComb.hs1_peak_54250
chr2	6179780	6180053	d0_fqComb.hs1_peak_54251
chr2	6181519	6181783	d0_fqComb.hs1_peak_54252
chr2	6203932	6204043	d0_fqComb.hs1_peak_54253
chr2	6206538	6206677	d0_fqComb.hs1_peak_54254
chr2	6236496	6236646	d0_fqComb.hs1_peak_54255
chr2	6284259	6284388	d0_fqComb.hs1_peak_54256
chr2	6303392	6303695	d0_fqComb.hs1_peak_54257
chr2	6358411	6358522	d0_fqComb.hs1_peak_54258
chr2	6359046	6359219	d0_fqComb.hs1_peak_54259
chr2	6374522	6374915	d0_fqComb.hs1_peak_54260
chr2	6443536	6443647	d0_fqComb.hs1_peak_54261
chr2	6447121	6447232	d0_fqComb.hs1_peak_54262
chr2	6471093	6471268	d0_fqComb.hs1_peak_54263
chr2	6474354	6474597	d0_fqComb.hs1_peak_54264
chr2	6492044	6492326	d0_fqComb.hs1_peak_54265
chr2	6545061	6545316	d0_fqComb.hs1_peak_54266
chr2	6547787	6547991	d0_fqComb.hs1_peak_54267
chr2	6557141	6557629	d0_fqComb.hs1_peak_54268
chr2	6606281	6606425	d0_fqComb.hs1_peak_54269
chr2	6661450	6661746	d0_fqComb.hs1_peak_54270
chr2	6661864	6662147	d0_fqComb.hs1_peak_54271
chr2	6682621	6682732	d0_fqComb.hs1_peak_54272
chr2	6701147	6701426	d0_fqComb.hs1_peak_54273
chr2	6716220	6716403	d0_fqComb.hs1_peak_54274
chr2	6776050	6776317	d0_fqComb.hs1_peak_54275
chr2	6786682	6786868	d0_fqComb.hs1_peak_54276
chr2	6787000	6787261	d0_fqComb.hs1_peak_54277
chr2	6793867	6794245	d0_fqComb.hs1_peak_54278
chr2	6794653	6795008	d0_fqComb.hs1_peak_54279
chr2	6813313	6813511	d0_fqComb.hs1_peak_54280
chr2	6828104	6828634	d0_fqComb.hs1_peak_54281
chr2	6834528	6834639	d0_fqComb.hs1_peak_54282
chr2	6834759	6834945	d0_fqComb.hs1_peak_54283
chr2	6848003	6848227	d0_fqComb.hs1_peak_54284
chr2	6886859	6888112	d0_fqComb.hs1_peak_54285
chr2	6899248	6899421	d0_fqComb.hs1_peak_54286
chr2	6938494	6939457	d0_fqComb.hs1_peak_54287
chr2	6940125	6940429	d0_fqComb.hs1_peak_54288
chr2	6950222	6950408	d0_fqComb.hs1_peak_54289
chr2	6957087	6957198	d0_fqComb.hs1_peak_54290
chr2	6958878	6958989	d0_fqComb.hs1_peak_54291
chr2	6959280	6959391	d0_fqComb.hs1_peak_54292
chr2	6962324	6962649	d0_fqComb.hs1_peak_54293
chr2	6980461	6980572	d0_fqComb.hs1_peak_54294
chr2	6989891	6990007	d0_fqComb.hs1_peak_54295
chr2	7029418	7029546	d0_fqComb.hs1_peak_54296
chr2	7031175	7031380	d0_fqComb.hs1_peak_54297
chr2	7035937	7036150	d0_fqComb.hs1_peak_54298
chr2	7055958	7056141	d0_fqComb.hs1_peak_54299
chr2	7059403	7059669	d0_fqComb.hs1_peak_54300
chr2	7065894	7066090	d0_fqComb.hs1_peak_54301
chr2	7070468	7070774	d0_fqComb.hs1_peak_54302
chr2	7082252	7082363	d0_fqComb.hs1_peak_54303
chr2	7105442	7105711	d0_fqComb.hs1_peak_54304
chr2	7111781	7111897	d0_fqComb.hs1_peak_54305
chr2	7118886	7119057	d0_fqComb.hs1_peak_54306
chr2	7119188	7119380	d0_fqComb.hs1_peak_54307
chr2	7154948	7155082	d0_fqComb.hs1_peak_54308
chr2	7202578	7202689	d0_fqComb.hs1_peak_54309
chr2	7212263	7212464	d0_fqComb.hs1_peak_54310
chr2	7288768	7288912	d0_fqComb.hs1_peak_54311
chr2	7300217	7300348	d0_fqComb.hs1_peak_54312
chr2	7311235	7311484	d0_fqComb.hs1_peak_54313
chr2	7452195	7453168	d0_fqComb.hs1_peak_54314
chr2	7470950	7471102	d0_fqComb.hs1_peak_54315
chr2	7478422	7478814	d0_fqComb.hs1_peak_54316
chr2	7696110	7696413	d0_fqComb.hs1_peak_54317
chr2	7721334	7721481	d0_fqComb.hs1_peak_54318
chr2	7727303	7727537	d0_fqComb.hs1_peak_54319
chr2	7727749	7728150	d0_fqComb.hs1_peak_54320
chr2	7897001	7897261	d0_fqComb.hs1_peak_54321
chr2	7900768	7900944	d0_fqComb.hs1_peak_54322
chr2	7902811	7903161	d0_fqComb.hs1_peak_54323
chr2	7903353	7903591	d0_fqComb.hs1_peak_54324
chr2	7915500	7915778	d0_fqComb.hs1_peak_54325
chr2	7924135	7924428	d0_fqComb.hs1_peak_54326
chr2	7949686	7949800	d0_fqComb.hs1_peak_54327
chr2	7976375	7976486	d0_fqComb.hs1_peak_54328
chr2	7986266	7986564	d0_fqComb.hs1_peak_54329
chr2	7996871	7996987	d0_fqComb.hs1_peak_54330
chr2	8030512	8030623	d0_fqComb.hs1_peak_54331
chr2	8174197	8174408	d0_fqComb.hs1_peak_54332
chr2	8217627	8217980	d0_fqComb.hs1_peak_54333
chr2	8253608	8253801	d0_fqComb.hs1_peak_54334
chr2	8263776	8263971	d0_fqComb.hs1_peak_54335
chr2	8281636	8281747	d0_fqComb.hs1_peak_54336
chr2	8309009	8309234	d0_fqComb.hs1_peak_54337
chr2	8339817	8339993	d0_fqComb.hs1_peak_54338
chr2	8416060	8416207	d0_fqComb.hs1_peak_54339
chr2	8457452	8457664	d0_fqComb.hs1_peak_54340
chr2	8511124	8511581	d0_fqComb.hs1_peak_54341
chr2	8544783	8544903	d0_fqComb.hs1_peak_54342
chr2	8549049	8549490	d0_fqComb.hs1_peak_54343
chr2	8595806	8595917	d0_fqComb.hs1_peak_54344
chr2	8597206	8597458	d0_fqComb.hs1_peak_54345
chr2	8607292	8607927	d0_fqComb.hs1_peak_54346
chr2	8621487	8621607	d0_fqComb.hs1_peak_54347
chr2	8623666	8623921	d0_fqComb.hs1_peak_54348
chr2	8660440	8660666	d0_fqComb.hs1_peak_54349
chr2	8660968	8661223	d0_fqComb.hs1_peak_54350
chr2	8666130	8666491	d0_fqComb.hs1_peak_54351
chr2	8702512	8703027	d0_fqComb.hs1_peak_54352
chr2	8705557	8705891	d0_fqComb.hs1_peak_54353
chr2	8716885	8717510	d0_fqComb.hs1_peak_54354
chr2	8861132	8861763	d0_fqComb.hs1_peak_54355
chr2	8896818	8896929	d0_fqComb.hs1_peak_54356
chr2	8905898	8906190	d0_fqComb.hs1_peak_54357
chr2	9008666	9008777	d0_fqComb.hs1_peak_54358
chr2	9010533	9010712	d0_fqComb.hs1_peak_54359
chr2	9026728	9027001	d0_fqComb.hs1_peak_54360
chr2	9027249	9028286	d0_fqComb.hs1_peak_54361
chr2	9057221	9057502	d0_fqComb.hs1_peak_54362
chr2	9062545	9062678	d0_fqComb.hs1_peak_54363
chr2	9098739	9099014	d0_fqComb.hs1_peak_54364
chr2	9119522	9120146	d0_fqComb.hs1_peak_54365
chr2	9126711	9127107	d0_fqComb.hs1_peak_54366
chr2	9134360	9134526	d0_fqComb.hs1_peak_54367
chr2	9134691	9135001	d0_fqComb.hs1_peak_54368
chr2	9137817	9137961	d0_fqComb.hs1_peak_54369
chr2	9162472	9162705	d0_fqComb.hs1_peak_54370
chr2	9163631	9163818	d0_fqComb.hs1_peak_54371
chr2	9166421	9166780	d0_fqComb.hs1_peak_54372
chr2	9184598	9184853	d0_fqComb.hs1_peak_54373
chr2	9192761	9192926	d0_fqComb.hs1_peak_54374
chr2	9230048	9230460	d0_fqComb.hs1_peak_54375
chr2	9231782	9231925	d0_fqComb.hs1_peak_54376
chr2	9268975	9269188	d0_fqComb.hs1_peak_54377
chr2	9269429	9269540	d0_fqComb.hs1_peak_54378
chr2	9285424	9285665	d0_fqComb.hs1_peak_54379
chr2	9292574	9292748	d0_fqComb.hs1_peak_54380
chr2	9299355	9299504	d0_fqComb.hs1_peak_54381
chr2	9312610	9312788	d0_fqComb.hs1_peak_54382
chr2	9312931	9313051	d0_fqComb.hs1_peak_54383
chr2	9357786	9357958	d0_fqComb.hs1_peak_54384
chr2	9416921	9417300	d0_fqComb.hs1_peak_54385
chr2	9426274	9426385	d0_fqComb.hs1_peak_54386
chr2	9442226	9442406	d0_fqComb.hs1_peak_54387
chr2	9448006	9449100	d0_fqComb.hs1_peak_54388
chr2	9498625	9498860	d0_fqComb.hs1_peak_54389
chr2	9499661	9499781	d0_fqComb.hs1_peak_54390
chr2	9500063	9500174	d0_fqComb.hs1_peak_54391
chr2	9500782	9500991	d0_fqComb.hs1_peak_54392
chr2	9575284	9575405	d0_fqComb.hs1_peak_54393
chr2	9580347	9581328	d0_fqComb.hs1_peak_54394
chr2	9599038	9599159	d0_fqComb.hs1_peak_54395
chr2	9604331	9604452	d0_fqComb.hs1_peak_54396
chr2	9604903	9605147	d0_fqComb.hs1_peak_54397
chr2	9655482	9655698	d0_fqComb.hs1_peak_54398
chr2	9655801	9656481	d0_fqComb.hs1_peak_54399
chr2	9681483	9681594	d0_fqComb.hs1_peak_54400
chr2	9711201	9711430	d0_fqComb.hs1_peak_54401
chr2	9717428	9717637	d0_fqComb.hs1_peak_54402
chr2	9771019	9771184	d0_fqComb.hs1_peak_54403
chr2	9780333	9780507	d0_fqComb.hs1_peak_54404
chr2	9785115	9785360	d0_fqComb.hs1_peak_54405
chr2	9792857	9792968	d0_fqComb.hs1_peak_54406
chr2	9795609	9795889	d0_fqComb.hs1_peak_54407
chr2	9797577	9797829	d0_fqComb.hs1_peak_54408
chr2	9814703	9815213	d0_fqComb.hs1_peak_54409
chr2	9827609	9827910	d0_fqComb.hs1_peak_54410
chr2	9841639	9842068	d0_fqComb.hs1_peak_54411
chr2	9859684	9859841	d0_fqComb.hs1_peak_54412
chr2	9871159	9871886	d0_fqComb.hs1_peak_54413
chr2	9923213	9923431	d0_fqComb.hs1_peak_54414
chr2	9966043	9966190	d0_fqComb.hs1_peak_54415
chr2	9968770	9968958	d0_fqComb.hs1_peak_54416
chr2	9969833	9969959	d0_fqComb.hs1_peak_54417
chr2	9970147	9970258	d0_fqComb.hs1_peak_54418
chr2	9979172	9979887	d0_fqComb.hs1_peak_54419
chr2	10012213	10012342	d0_fqComb.hs1_peak_54420
chr2	10015410	10015555	d0_fqComb.hs1_peak_54421
chr2	10018710	10018910	d0_fqComb.hs1_peak_54422
chr2	10034840	10035011	d0_fqComb.hs1_peak_54423
chr2	10057405	10057662	d0_fqComb.hs1_peak_54424
chr2	10058090	10058277	d0_fqComb.hs1_peak_54425
chr2	10064888	10065013	d0_fqComb.hs1_peak_54426
chr2	10071496	10071670	d0_fqComb.hs1_peak_54427
chr2	10072128	10072239	d0_fqComb.hs1_peak_54428
chr2	10072390	10073078	d0_fqComb.hs1_peak_54429
chr2	10086015	10086749	d0_fqComb.hs1_peak_54430
chr2	10101444	10101726	d0_fqComb.hs1_peak_54431
chr2	10108564	10108907	d0_fqComb.hs1_peak_54432
chr2	10126039	10126449	d0_fqComb.hs1_peak_54433
chr2	10148892	10149386	d0_fqComb.hs1_peak_54434
chr2	10150927	10151141	d0_fqComb.hs1_peak_54435
chr2	10151243	10151560	d0_fqComb.hs1_peak_54436
chr2	10161966	10162266	d0_fqComb.hs1_peak_54437
chr2	10171162	10171499	d0_fqComb.hs1_peak_54438
chr2	10201292	10201403	d0_fqComb.hs1_peak_54439
chr2	10254092	10254375	d0_fqComb.hs1_peak_54440
chr2	10268178	10268611	d0_fqComb.hs1_peak_54441
chr2	10296792	10296919	d0_fqComb.hs1_peak_54442
chr2	10299163	10299324	d0_fqComb.hs1_peak_54443
chr2	10314427	10314794	d0_fqComb.hs1_peak_54444
chr2	10331043	10331789	d0_fqComb.hs1_peak_54445
chr2	10346364	10346537	d0_fqComb.hs1_peak_54446
chr2	10359629	10359740	d0_fqComb.hs1_peak_54447
chr2	10375646	10375990	d0_fqComb.hs1_peak_54448
chr2	10403251	10403362	d0_fqComb.hs1_peak_54449
chr2	10411406	10411646	d0_fqComb.hs1_peak_54450
chr2	10421838	10422369	d0_fqComb.hs1_peak_54451
chr2	10438108	10438288	d0_fqComb.hs1_peak_54452
chr2	10438782	10439076	d0_fqComb.hs1_peak_54453
chr2	10442098	10442280	d0_fqComb.hs1_peak_54454
chr2	10462185	10462306	d0_fqComb.hs1_peak_54455
chr2	10464547	10464771	d0_fqComb.hs1_peak_54456
chr2	10477440	10477803	d0_fqComb.hs1_peak_54457
chr2	10477962	10478088	d0_fqComb.hs1_peak_54458
chr2	10478221	10478771	d0_fqComb.hs1_peak_54459
chr2	10497126	10497281	d0_fqComb.hs1_peak_54460
chr2	10507299	10507460	d0_fqComb.hs1_peak_54461
chr2	10536811	10536994	d0_fqComb.hs1_peak_54462
chr2	10549869	10550026	d0_fqComb.hs1_peak_54463
chr2	10582383	10582621	d0_fqComb.hs1_peak_54464
chr2	10587815	10587926	d0_fqComb.hs1_peak_54465
chr2	10610191	10610448	d0_fqComb.hs1_peak_54466
chr2	10690157	10690268	d0_fqComb.hs1_peak_54467
chr2	10719928	10720160	d0_fqComb.hs1_peak_54468
chr2	10739386	10739672	d0_fqComb.hs1_peak_54469
chr2	10742405	10742721	d0_fqComb.hs1_peak_54470
chr2	10751458	10751692	d0_fqComb.hs1_peak_54471
chr2	10751896	10752191	d0_fqComb.hs1_peak_54472
chr2	10823119	10823328	d0_fqComb.hs1_peak_54473
chr2	10842398	10843047	d0_fqComb.hs1_peak_54474
chr2	10847536	10847659	d0_fqComb.hs1_peak_54475
chr2	10862433	10862786	d0_fqComb.hs1_peak_54476
chr2	10865216	10865580	d0_fqComb.hs1_peak_54477
chr2	10874076	10874408	d0_fqComb.hs1_peak_54478
chr2	10914674	10914796	d0_fqComb.hs1_peak_54479
chr2	10924430	10924546	d0_fqComb.hs1_peak_54480
chr2	10939675	10939786	d0_fqComb.hs1_peak_54481
chr2	10941343	10941560	d0_fqComb.hs1_peak_54482
chr2	10944122	10944296	d0_fqComb.hs1_peak_54483
chr2	10949725	10949943	d0_fqComb.hs1_peak_54484
chr2	10952232	10952530	d0_fqComb.hs1_peak_54485
chr2	11004912	11005023	d0_fqComb.hs1_peak_54486
chr2	11015214	11015325	d0_fqComb.hs1_peak_54487
chr2	11033171	11033522	d0_fqComb.hs1_peak_54488
chr2	11039904	11040060	d0_fqComb.hs1_peak_54489
chr2	11053978	11054089	d0_fqComb.hs1_peak_54490
chr2	11058219	11058330	d0_fqComb.hs1_peak_54491
chr2	11081790	11082027	d0_fqComb.hs1_peak_54492
chr2	11104960	11105292	d0_fqComb.hs1_peak_54493
chr2	11125072	11125244	d0_fqComb.hs1_peak_54494
chr2	11143555	11143777	d0_fqComb.hs1_peak_54495
chr2	11154030	11154164	d0_fqComb.hs1_peak_54496
chr2	11156987	11157111	d0_fqComb.hs1_peak_54497
chr2	11162152	11162755	d0_fqComb.hs1_peak_54498
chr2	11165137	11165601	d0_fqComb.hs1_peak_54499
chr2	11187235	11187682	d0_fqComb.hs1_peak_54500
chr2	11187827	11188126	d0_fqComb.hs1_peak_54501
chr2	11289885	11290079	d0_fqComb.hs1_peak_54502
chr2	11325882	11326067	d0_fqComb.hs1_peak_54503
chr2	11328764	11328878	d0_fqComb.hs1_peak_54504
chr2	11353929	11354088	d0_fqComb.hs1_peak_54505
chr2	11377057	11377168	d0_fqComb.hs1_peak_54506
chr2	11377322	11378379	d0_fqComb.hs1_peak_54507
chr2	11378554	11378670	d0_fqComb.hs1_peak_54508
chr2	11399034	11399158	d0_fqComb.hs1_peak_54509
chr2	11407881	11408209	d0_fqComb.hs1_peak_54510
chr2	11424641	11424818	d0_fqComb.hs1_peak_54511
chr2	11436900	11437181	d0_fqComb.hs1_peak_54512
chr2	11440221	11440332	d0_fqComb.hs1_peak_54513
chr2	11479804	11480279	d0_fqComb.hs1_peak_54514
chr2	11498668	11499338	d0_fqComb.hs1_peak_54515
chr2	11515689	11516230	d0_fqComb.hs1_peak_54516
chr2	11529033	11529303	d0_fqComb.hs1_peak_54517
chr2	11572275	11572490	d0_fqComb.hs1_peak_54518
chr2	11606573	11606993	d0_fqComb.hs1_peak_54519
chr2	11615490	11615921	d0_fqComb.hs1_peak_54520
chr2	11622644	11622812	d0_fqComb.hs1_peak_54521
chr2	11676192	11676344	d0_fqComb.hs1_peak_54522
chr2	11702860	11703356	d0_fqComb.hs1_peak_54523
chr2	11710535	11710941	d0_fqComb.hs1_peak_54524
chr2	11715205	11715540	d0_fqComb.hs1_peak_54525
chr2	11716779	11716961	d0_fqComb.hs1_peak_54526
chr2	11721456	11721840	d0_fqComb.hs1_peak_54527
chr2	11726122	11726351	d0_fqComb.hs1_peak_54528
chr2	11771756	11771982	d0_fqComb.hs1_peak_54529
chr2	11777308	11777487	d0_fqComb.hs1_peak_54530
chr2	11778351	11778510	d0_fqComb.hs1_peak_54531
chr2	11779572	11780180	d0_fqComb.hs1_peak_54532
chr2	11780290	11780438	d0_fqComb.hs1_peak_54533
chr2	11786581	11786692	d0_fqComb.hs1_peak_54534
chr2	11812406	11812559	d0_fqComb.hs1_peak_54535
chr2	11817836	11818369	d0_fqComb.hs1_peak_54536
chr2	11862462	11862710	d0_fqComb.hs1_peak_54537
chr2	11862820	11863537	d0_fqComb.hs1_peak_54538
chr2	11883235	11883396	d0_fqComb.hs1_peak_54539
chr2	11896185	11896808	d0_fqComb.hs1_peak_54540
chr2	11925232	11925520	d0_fqComb.hs1_peak_54541
chr2	11930351	11930777	d0_fqComb.hs1_peak_54542
chr2	11933110	11933221	d0_fqComb.hs1_peak_54543
chr2	11949710	11949832	d0_fqComb.hs1_peak_54544
chr2	11950059	11950318	d0_fqComb.hs1_peak_54545
chr2	11980498	11980680	d0_fqComb.hs1_peak_54546
chr2	11980942	11981130	d0_fqComb.hs1_peak_54547
chr2	12004258	12004462	d0_fqComb.hs1_peak_54548
chr2	12015114	12015268	d0_fqComb.hs1_peak_54549
chr2	12035848	12036056	d0_fqComb.hs1_peak_54550
chr2	12077381	12077751	d0_fqComb.hs1_peak_54551
chr2	12093077	12093302	d0_fqComb.hs1_peak_54552
chr2	12111903	12112403	d0_fqComb.hs1_peak_54553
chr2	12125289	12125619	d0_fqComb.hs1_peak_54554
chr2	12196508	12196665	d0_fqComb.hs1_peak_54555
chr2	12221892	12222003	d0_fqComb.hs1_peak_54556
chr2	12290994	12291193	d0_fqComb.hs1_peak_54557
chr2	12292777	12292890	d0_fqComb.hs1_peak_54558
chr2	12306488	12306599	d0_fqComb.hs1_peak_54559
chr2	12315370	12315553	d0_fqComb.hs1_peak_54560
chr2	12342936	12343621	d0_fqComb.hs1_peak_54561
chr2	12355782	12356044	d0_fqComb.hs1_peak_54562
chr2	12381892	12382003	d0_fqComb.hs1_peak_54563
chr2	12410653	12410839	d0_fqComb.hs1_peak_54564
chr2	12427003	12427150	d0_fqComb.hs1_peak_54565
chr2	12428416	12428568	d0_fqComb.hs1_peak_54566
chr2	12433433	12433569	d0_fqComb.hs1_peak_54567
chr2	12457287	12457782	d0_fqComb.hs1_peak_54568
chr2	12457937	12458064	d0_fqComb.hs1_peak_54569
chr2	12485416	12485539	d0_fqComb.hs1_peak_54570
chr2	12495608	12495797	d0_fqComb.hs1_peak_54571
chr2	12556258	12556551	d0_fqComb.hs1_peak_54572
chr2	12576950	12577233	d0_fqComb.hs1_peak_54573
chr2	12584116	12584330	d0_fqComb.hs1_peak_54574
chr2	12598591	12599041	d0_fqComb.hs1_peak_54575
chr2	12642550	12642729	d0_fqComb.hs1_peak_54576
chr2	12654058	12654721	d0_fqComb.hs1_peak_54577
chr2	12694573	12694684	d0_fqComb.hs1_peak_54578
chr2	12713753	12713992	d0_fqComb.hs1_peak_54579
chr2	12732036	12732240	d0_fqComb.hs1_peak_54580
chr2	12745123	12745335	d0_fqComb.hs1_peak_54581
chr2	12745684	12745855	d0_fqComb.hs1_peak_54582
chr2	12748133	12748254	d0_fqComb.hs1_peak_54583
chr2	12773470	12773615	d0_fqComb.hs1_peak_54584
chr2	12783702	12784160	d0_fqComb.hs1_peak_54585
chr2	12799745	12799896	d0_fqComb.hs1_peak_54586
chr2	12825826	12825950	d0_fqComb.hs1_peak_54587
chr2	12833660	12833771	d0_fqComb.hs1_peak_54588
chr2	12858150	12858331	d0_fqComb.hs1_peak_54589
chr2	12871004	12871127	d0_fqComb.hs1_peak_54590
chr2	12901120	12901300	d0_fqComb.hs1_peak_54591
chr2	12913947	12914087	d0_fqComb.hs1_peak_54592
chr2	12957882	12958147	d0_fqComb.hs1_peak_54593
chr2	12960336	12960515	d0_fqComb.hs1_peak_54594
chr2	12977405	12977535	d0_fqComb.hs1_peak_54595
chr2	12980202	12980375	d0_fqComb.hs1_peak_54596
chr2	12994184	12994302	d0_fqComb.hs1_peak_54597
chr2	13009990	13010238	d0_fqComb.hs1_peak_54598
chr2	13012123	13012410	d0_fqComb.hs1_peak_54599
chr2	13029838	13030071	d0_fqComb.hs1_peak_54600
chr2	13035984	13036263	d0_fqComb.hs1_peak_54601
chr2	13059799	13059910	d0_fqComb.hs1_peak_54602
chr2	13137881	13138030	d0_fqComb.hs1_peak_54603
chr2	13222661	13222795	d0_fqComb.hs1_peak_54604
chr2	13223437	13223646	d0_fqComb.hs1_peak_54605
chr2	13231508	13231640	d0_fqComb.hs1_peak_54606
chr2	13257166	13257277	d0_fqComb.hs1_peak_54607
chr2	13262278	13262433	d0_fqComb.hs1_peak_54608
chr2	13289989	13290164	d0_fqComb.hs1_peak_54609
chr2	13337646	13337986	d0_fqComb.hs1_peak_54610
chr2	13344160	13344503	d0_fqComb.hs1_peak_54611
chr2	13344687	13344805	d0_fqComb.hs1_peak_54612
chr2	13347260	13347464	d0_fqComb.hs1_peak_54613
chr2	13442776	13442905	d0_fqComb.hs1_peak_54614
chr2	13443860	13444205	d0_fqComb.hs1_peak_54615
chr2	13473505	13473892	d0_fqComb.hs1_peak_54616
chr2	13507478	13507589	d0_fqComb.hs1_peak_54617
chr2	13553189	13553306	d0_fqComb.hs1_peak_54618
chr2	13611486	13611673	d0_fqComb.hs1_peak_54619
chr2	13629984	13630202	d0_fqComb.hs1_peak_54620
chr2	13634885	13634996	d0_fqComb.hs1_peak_54621
chr2	13641828	13642171	d0_fqComb.hs1_peak_54622
chr2	13762375	13762567	d0_fqComb.hs1_peak_54623
chr2	13762706	13762841	d0_fqComb.hs1_peak_54624
chr2	13768407	13768690	d0_fqComb.hs1_peak_54625
chr2	13772245	13772356	d0_fqComb.hs1_peak_54626
chr2	13775161	13775686	d0_fqComb.hs1_peak_54627
chr2	13852332	13852730	d0_fqComb.hs1_peak_54628
chr2	13914506	13914846	d0_fqComb.hs1_peak_54629
chr2	13925232	13925343	d0_fqComb.hs1_peak_54630
chr2	13961060	13961239	d0_fqComb.hs1_peak_54631
chr2	14046383	14046525	d0_fqComb.hs1_peak_54632
chr2	14049930	14050041	d0_fqComb.hs1_peak_54633
chr2	14167274	14167672	d0_fqComb.hs1_peak_54634
chr2	14170209	14170320	d0_fqComb.hs1_peak_54635
chr2	14226832	14227343	d0_fqComb.hs1_peak_54636
chr2	14231854	14232049	d0_fqComb.hs1_peak_54637
chr2	14261997	14262337	d0_fqComb.hs1_peak_54638
chr2	14284758	14285231	d0_fqComb.hs1_peak_54639
chr2	14318757	14318955	d0_fqComb.hs1_peak_54640
chr2	14332182	14332306	d0_fqComb.hs1_peak_54641
chr2	14361644	14361959	d0_fqComb.hs1_peak_54642
chr2	14415693	14415998	d0_fqComb.hs1_peak_54643
chr2	14432504	14433036	d0_fqComb.hs1_peak_54644
chr2	14523720	14523837	d0_fqComb.hs1_peak_54645
chr2	14537659	14538010	d0_fqComb.hs1_peak_54646
chr2	14544761	14545166	d0_fqComb.hs1_peak_54647
chr2	14663025	14663620	d0_fqComb.hs1_peak_54648
chr2	14665252	14665901	d0_fqComb.hs1_peak_54649
chr2	14732178	14732289	d0_fqComb.hs1_peak_54650
chr2	14783224	14783343	d0_fqComb.hs1_peak_54651
chr2	14791011	14791226	d0_fqComb.hs1_peak_54652
chr2	14802963	14803145	d0_fqComb.hs1_peak_54653
chr2	14819669	14819835	d0_fqComb.hs1_peak_54654
chr2	14878957	14879613	d0_fqComb.hs1_peak_54655
chr2	14934552	14934889	d0_fqComb.hs1_peak_54656
chr2	14937854	14937994	d0_fqComb.hs1_peak_54657
chr2	14975772	14976103	d0_fqComb.hs1_peak_54658
chr2	14991845	14991983	d0_fqComb.hs1_peak_54659
chr2	15033696	15033807	d0_fqComb.hs1_peak_54660
chr2	15062426	15062793	d0_fqComb.hs1_peak_54661
chr2	15074484	15074595	d0_fqComb.hs1_peak_54662
chr2	15078000	15078257	d0_fqComb.hs1_peak_54663
chr2	15078878	15079007	d0_fqComb.hs1_peak_54664
chr2	15088930	15089120	d0_fqComb.hs1_peak_54665
chr2	15125453	15125602	d0_fqComb.hs1_peak_54666
chr2	15127801	15128176	d0_fqComb.hs1_peak_54667
chr2	15150605	15151101	d0_fqComb.hs1_peak_54668
chr2	15159989	15160172	d0_fqComb.hs1_peak_54669
chr2	15173643	15173754	d0_fqComb.hs1_peak_54670
chr2	15187147	15187385	d0_fqComb.hs1_peak_54671
chr2	15189210	15189393	d0_fqComb.hs1_peak_54672
chr2	15201222	15201656	d0_fqComb.hs1_peak_54673
chr2	15220412	15220703	d0_fqComb.hs1_peak_54674
chr2	15255725	15255912	d0_fqComb.hs1_peak_54675
chr2	15261749	15262219	d0_fqComb.hs1_peak_54676
chr2	15272888	15273161	d0_fqComb.hs1_peak_54677
chr2	15290413	15290859	d0_fqComb.hs1_peak_54678
chr2	15300162	15300341	d0_fqComb.hs1_peak_54679
chr2	15304265	15304427	d0_fqComb.hs1_peak_54680
chr2	15318635	15318967	d0_fqComb.hs1_peak_54681
chr2	15329924	15330035	d0_fqComb.hs1_peak_54682
chr2	15331133	15331350	d0_fqComb.hs1_peak_54683
chr2	15347434	15347945	d0_fqComb.hs1_peak_54684
chr2	15359890	15360031	d0_fqComb.hs1_peak_54685
chr2	15389008	15389258	d0_fqComb.hs1_peak_54686
chr2	15420422	15420573	d0_fqComb.hs1_peak_54687
chr2	15451959	15452169	d0_fqComb.hs1_peak_54688
chr2	15457068	15457444	d0_fqComb.hs1_peak_54689
chr2	15480942	15481219	d0_fqComb.hs1_peak_54690
chr2	15488476	15488608	d0_fqComb.hs1_peak_54691
chr2	15489827	15489947	d0_fqComb.hs1_peak_54692
chr2	15503168	15503289	d0_fqComb.hs1_peak_54693
chr2	15517452	15517586	d0_fqComb.hs1_peak_54694
chr2	15558858	15559118	d0_fqComb.hs1_peak_54695
chr2	15578135	15578366	d0_fqComb.hs1_peak_54696
chr2	15592233	15593158	d0_fqComb.hs1_peak_54697
chr2	15593331	15593442	d0_fqComb.hs1_peak_54698
chr2	15608751	15609102	d0_fqComb.hs1_peak_54699
chr2	15611275	15611484	d0_fqComb.hs1_peak_54700
chr2	15623133	15623929	d0_fqComb.hs1_peak_54701
chr2	15668902	15669180	d0_fqComb.hs1_peak_54702
chr2	15673989	15674119	d0_fqComb.hs1_peak_54703
chr2	15697307	15697540	d0_fqComb.hs1_peak_54704
chr2	15705634	15705747	d0_fqComb.hs1_peak_54705
chr2	15706943	15707221	d0_fqComb.hs1_peak_54706
chr2	15716153	15716305	d0_fqComb.hs1_peak_54707
chr2	15729469	15729779	d0_fqComb.hs1_peak_54708
chr2	15751565	15751758	d0_fqComb.hs1_peak_54709
chr2	15779326	15779802	d0_fqComb.hs1_peak_54710
chr2	15780283	15780597	d0_fqComb.hs1_peak_54711
chr2	15801672	15802049	d0_fqComb.hs1_peak_54712
chr2	15812861	15813066	d0_fqComb.hs1_peak_54713
chr2	15829325	15829510	d0_fqComb.hs1_peak_54714
chr2	15829612	15829759	d0_fqComb.hs1_peak_54715
chr2	15832594	15832801	d0_fqComb.hs1_peak_54716
chr2	15839906	15840025	d0_fqComb.hs1_peak_54717
chr2	15840745	15840902	d0_fqComb.hs1_peak_54718
chr2	15843179	15843314	d0_fqComb.hs1_peak_54719
chr2	15857911	15858495	d0_fqComb.hs1_peak_54720
chr2	15905994	15906265	d0_fqComb.hs1_peak_54721
chr2	15922822	15922987	d0_fqComb.hs1_peak_54722
chr2	15950592	15950757	d0_fqComb.hs1_peak_54723
chr2	15970202	15970749	d0_fqComb.hs1_peak_54724
chr2	15971338	15971556	d0_fqComb.hs1_peak_54725
chr2	15971765	15972114	d0_fqComb.hs1_peak_54726
chr2	15973220	15973465	d0_fqComb.hs1_peak_54727
chr2	15989754	15990331	d0_fqComb.hs1_peak_54728
chr2	15997297	15997420	d0_fqComb.hs1_peak_54729
chr2	16012063	16012465	d0_fqComb.hs1_peak_54730
chr2	16044334	16044468	d0_fqComb.hs1_peak_54731
chr2	16044717	16045070	d0_fqComb.hs1_peak_54732
chr2	16065726	16066062	d0_fqComb.hs1_peak_54733
chr2	16087632	16087789	d0_fqComb.hs1_peak_54734
chr2	16101579	16101770	d0_fqComb.hs1_peak_54735
chr2	16104308	16104456	d0_fqComb.hs1_peak_54736
chr2	16136784	16137431	d0_fqComb.hs1_peak_54737
chr2	16211278	16211527	d0_fqComb.hs1_peak_54738
chr2	16216206	16216460	d0_fqComb.hs1_peak_54739
chr2	16249889	16250189	d0_fqComb.hs1_peak_54740
chr2	16266328	16266816	d0_fqComb.hs1_peak_54741
chr2	16280857	16281060	d0_fqComb.hs1_peak_54742
chr2	16313438	16313756	d0_fqComb.hs1_peak_54743
chr2	16335457	16335580	d0_fqComb.hs1_peak_54744
chr2	16361518	16361880	d0_fqComb.hs1_peak_54745
chr2	16362234	16362386	d0_fqComb.hs1_peak_54746
chr2	16362708	16362819	d0_fqComb.hs1_peak_54747
chr2	16397731	16397842	d0_fqComb.hs1_peak_54748
chr2	16425895	16426019	d0_fqComb.hs1_peak_54749
chr2	16461196	16461354	d0_fqComb.hs1_peak_54750
chr2	16539497	16539701	d0_fqComb.hs1_peak_54751
chr2	16539828	16540264	d0_fqComb.hs1_peak_54752
chr2	16547596	16547707	d0_fqComb.hs1_peak_54753
chr2	16557123	16557425	d0_fqComb.hs1_peak_54754
chr2	16578019	16578130	d0_fqComb.hs1_peak_54755
chr2	16600800	16600985	d0_fqComb.hs1_peak_54756
chr2	16620282	16620619	d0_fqComb.hs1_peak_54757
chr2	16630833	16631491	d0_fqComb.hs1_peak_54758
chr2	16640393	16641006	d0_fqComb.hs1_peak_54759
chr2	16647541	16647659	d0_fqComb.hs1_peak_54760
chr2	16649689	16649881	d0_fqComb.hs1_peak_54761
chr2	16656889	16657172	d0_fqComb.hs1_peak_54762
chr2	16671949	16672090	d0_fqComb.hs1_peak_54763
chr2	16697290	16697843	d0_fqComb.hs1_peak_54764
chr2	16697956	16698509	d0_fqComb.hs1_peak_54765
chr2	16720573	16720746	d0_fqComb.hs1_peak_54766
chr2	16754392	16754762	d0_fqComb.hs1_peak_54767
chr2	16789006	16789225	d0_fqComb.hs1_peak_54768
chr2	16804913	16805126	d0_fqComb.hs1_peak_54769
chr2	16806668	16806977	d0_fqComb.hs1_peak_54770
chr2	16817120	16817364	d0_fqComb.hs1_peak_54771
chr2	16823610	16823756	d0_fqComb.hs1_peak_54772
chr2	16860302	16860789	d0_fqComb.hs1_peak_54773
chr2	16878948	16879059	d0_fqComb.hs1_peak_54774
chr2	16901195	16901360	d0_fqComb.hs1_peak_54775
chr2	16916867	16917021	d0_fqComb.hs1_peak_54776
chr2	16921860	16922129	d0_fqComb.hs1_peak_54777
chr2	16932237	16932450	d0_fqComb.hs1_peak_54778
chr2	16947048	16947253	d0_fqComb.hs1_peak_54779
chr2	16963134	16963463	d0_fqComb.hs1_peak_54780
chr2	16981796	16981907	d0_fqComb.hs1_peak_54781
chr2	16984250	16984472	d0_fqComb.hs1_peak_54782
chr2	17030707	17031069	d0_fqComb.hs1_peak_54783
chr2	17083493	17083604	d0_fqComb.hs1_peak_54784
chr2	17088158	17088322	d0_fqComb.hs1_peak_54785
chr2	17090845	17091101	d0_fqComb.hs1_peak_54786
chr2	17094492	17094658	d0_fqComb.hs1_peak_54787
chr2	17102638	17102787	d0_fqComb.hs1_peak_54788
chr2	17157818	17157964	d0_fqComb.hs1_peak_54789
chr2	17170081	17170333	d0_fqComb.hs1_peak_54790
chr2	17178195	17178372	d0_fqComb.hs1_peak_54791
chr2	17180143	17180380	d0_fqComb.hs1_peak_54792
chr2	17203325	17203707	d0_fqComb.hs1_peak_54793
chr2	17225334	17226192	d0_fqComb.hs1_peak_54794
chr2	17231150	17231309	d0_fqComb.hs1_peak_54795
chr2	17321980	17322391	d0_fqComb.hs1_peak_54796
chr2	17323716	17323847	d0_fqComb.hs1_peak_54797
chr2	17333260	17333617	d0_fqComb.hs1_peak_54798
chr2	17335474	17335585	d0_fqComb.hs1_peak_54799
chr2	17341568	17341813	d0_fqComb.hs1_peak_54800
chr2	17343069	17343292	d0_fqComb.hs1_peak_54801
chr2	17349269	17349478	d0_fqComb.hs1_peak_54802
chr2	17372974	17373266	d0_fqComb.hs1_peak_54803
chr2	17377752	17377863	d0_fqComb.hs1_peak_54804
chr2	17385161	17385272	d0_fqComb.hs1_peak_54805
chr2	17407083	17407553	d0_fqComb.hs1_peak_54806
chr2	17414807	17414956	d0_fqComb.hs1_peak_54807
chr2	17472960	17473628	d0_fqComb.hs1_peak_54808
chr2	17488373	17488793	d0_fqComb.hs1_peak_54809
chr2	17502721	17502950	d0_fqComb.hs1_peak_54810
chr2	17507668	17507940	d0_fqComb.hs1_peak_54811
chr2	17508987	17509167	d0_fqComb.hs1_peak_54812
chr2	17540192	17540371	d0_fqComb.hs1_peak_54813
chr2	17549750	17550442	d0_fqComb.hs1_peak_54814
chr2	17569819	17569972	d0_fqComb.hs1_peak_54815
chr2	17570492	17570988	d0_fqComb.hs1_peak_54816
chr2	17571487	17571714	d0_fqComb.hs1_peak_54817
chr2	17571922	17572539	d0_fqComb.hs1_peak_54818
chr2	17576033	17576154	d0_fqComb.hs1_peak_54819
chr2	17589460	17589732	d0_fqComb.hs1_peak_54820
chr2	17590760	17590950	d0_fqComb.hs1_peak_54821
chr2	17599175	17599286	d0_fqComb.hs1_peak_54822
chr2	17605018	17605129	d0_fqComb.hs1_peak_54823
chr2	17611533	17611684	d0_fqComb.hs1_peak_54824
chr2	17622234	17622377	d0_fqComb.hs1_peak_54825
chr2	17629350	17629493	d0_fqComb.hs1_peak_54826
chr2	17635920	17636206	d0_fqComb.hs1_peak_54827
chr2	17652123	17652284	d0_fqComb.hs1_peak_54828
chr2	17654525	17654692	d0_fqComb.hs1_peak_54829
chr2	17668724	17669337	d0_fqComb.hs1_peak_54830
chr2	17681211	17681325	d0_fqComb.hs1_peak_54831
chr2	17692112	17692223	d0_fqComb.hs1_peak_54832
chr2	17751433	17751544	d0_fqComb.hs1_peak_54833
chr2	17779740	17780084	d0_fqComb.hs1_peak_54834
chr2	17784943	17786119	d0_fqComb.hs1_peak_54835
chr2	17818567	17818715	d0_fqComb.hs1_peak_54836
chr2	17853868	17854111	d0_fqComb.hs1_peak_54837
chr2	17859186	17859297	d0_fqComb.hs1_peak_54838
chr2	17862030	17862776	d0_fqComb.hs1_peak_54839
chr2	17883649	17883843	d0_fqComb.hs1_peak_54840
chr2	17885700	17885818	d0_fqComb.hs1_peak_54841
chr2	17909599	17909972	d0_fqComb.hs1_peak_54842
chr2	17910086	17911389	d0_fqComb.hs1_peak_54843
chr2	17924331	17925122	d0_fqComb.hs1_peak_54844
chr2	17940750	17940958	d0_fqComb.hs1_peak_54845
chr2	17944146	17944297	d0_fqComb.hs1_peak_54846
chr2	17947981	17948218	d0_fqComb.hs1_peak_54847
chr2	17966354	17966828	d0_fqComb.hs1_peak_54848
chr2	17967049	17967295	d0_fqComb.hs1_peak_54849
chr2	17994522	17994841	d0_fqComb.hs1_peak_54850
chr2	18007019	18007217	d0_fqComb.hs1_peak_54851
chr2	18019960	18020282	d0_fqComb.hs1_peak_54852
chr2	18027226	18027439	d0_fqComb.hs1_peak_54853
chr2	18033235	18033511	d0_fqComb.hs1_peak_54854
chr2	18048841	18049567	d0_fqComb.hs1_peak_54855
chr2	18098570	18098681	d0_fqComb.hs1_peak_54856
chr2	18099498	18099860	d0_fqComb.hs1_peak_54857
chr2	18108496	18108635	d0_fqComb.hs1_peak_54858
chr2	18149342	18149549	d0_fqComb.hs1_peak_54859
chr2	18181267	18181492	d0_fqComb.hs1_peak_54860
chr2	18186518	18186738	d0_fqComb.hs1_peak_54861
chr2	18210340	18210634	d0_fqComb.hs1_peak_54862
chr2	18231466	18231650	d0_fqComb.hs1_peak_54863
chr2	18268398	18268678	d0_fqComb.hs1_peak_54864
chr2	18276388	18276758	d0_fqComb.hs1_peak_54865
chr2	18283211	18283437	d0_fqComb.hs1_peak_54866
chr2	18297925	18298126	d0_fqComb.hs1_peak_54867
chr2	18303726	18304025	d0_fqComb.hs1_peak_54868
chr2	18313750	18313861	d0_fqComb.hs1_peak_54869
chr2	18378451	18378562	d0_fqComb.hs1_peak_54870
chr2	18410288	18410471	d0_fqComb.hs1_peak_54871
chr2	18419587	18420319	d0_fqComb.hs1_peak_54872
chr2	18428436	18428547	d0_fqComb.hs1_peak_54873
chr2	18428745	18428856	d0_fqComb.hs1_peak_54874
chr2	18436878	18437112	d0_fqComb.hs1_peak_54875
chr2	18443088	18443393	d0_fqComb.hs1_peak_54876
chr2	18445946	18446156	d0_fqComb.hs1_peak_54877
chr2	18457368	18457495	d0_fqComb.hs1_peak_54878
chr2	18465245	18465415	d0_fqComb.hs1_peak_54879
chr2	18467684	18467824	d0_fqComb.hs1_peak_54880
chr2	18476046	18476163	d0_fqComb.hs1_peak_54881
chr2	18487580	18487955	d0_fqComb.hs1_peak_54882
chr2	18547165	18547322	d0_fqComb.hs1_peak_54883
chr2	18548363	18548504	d0_fqComb.hs1_peak_54884
chr2	18552610	18553145	d0_fqComb.hs1_peak_54885
chr2	18558977	18559119	d0_fqComb.hs1_peak_54886
chr2	18578694	18579107	d0_fqComb.hs1_peak_54887
chr2	18592075	18593061	d0_fqComb.hs1_peak_54888
chr2	18637404	18637515	d0_fqComb.hs1_peak_54889
chr2	18639764	18639890	d0_fqComb.hs1_peak_54890
chr2	18645173	18645419	d0_fqComb.hs1_peak_54891
chr2	18672435	18672546	d0_fqComb.hs1_peak_54892
chr2	18675729	18675890	d0_fqComb.hs1_peak_54893
chr2	18676187	18676452	d0_fqComb.hs1_peak_54894
chr2	18692173	18692328	d0_fqComb.hs1_peak_54895
chr2	18722340	18722794	d0_fqComb.hs1_peak_54896
chr2	18729846	18730070	d0_fqComb.hs1_peak_54897
chr2	18748807	18749020	d0_fqComb.hs1_peak_54898
chr2	18774595	18774708	d0_fqComb.hs1_peak_54899
chr2	18774851	18775245	d0_fqComb.hs1_peak_54900
chr2	18810153	18810361	d0_fqComb.hs1_peak_54901
chr2	18820603	18820714	d0_fqComb.hs1_peak_54902
chr2	18869980	18870444	d0_fqComb.hs1_peak_54903
chr2	18883027	18883188	d0_fqComb.hs1_peak_54904
chr2	18887868	18888064	d0_fqComb.hs1_peak_54905
chr2	18929641	18929752	d0_fqComb.hs1_peak_54906
chr2	18945078	18945396	d0_fqComb.hs1_peak_54907
chr2	18948098	18948268	d0_fqComb.hs1_peak_54908
chr2	18951214	18951325	d0_fqComb.hs1_peak_54909
chr2	18965643	18965923	d0_fqComb.hs1_peak_54910
chr2	18982270	18982395	d0_fqComb.hs1_peak_54911
chr2	19021531	19021889	d0_fqComb.hs1_peak_54912
chr2	19053037	19053229	d0_fqComb.hs1_peak_54913
chr2	19062034	19062282	d0_fqComb.hs1_peak_54914
chr2	19091850	19092278	d0_fqComb.hs1_peak_54915
chr2	19106306	19106773	d0_fqComb.hs1_peak_54916
chr2	19117782	19118126	d0_fqComb.hs1_peak_54917
chr2	19119198	19119452	d0_fqComb.hs1_peak_54918
chr2	19122170	19122685	d0_fqComb.hs1_peak_54919
chr2	19170340	19170480	d0_fqComb.hs1_peak_54920
chr2	19171317	19171535	d0_fqComb.hs1_peak_54921
chr2	19173803	19173946	d0_fqComb.hs1_peak_54922
chr2	19196736	19197195	d0_fqComb.hs1_peak_54923
chr2	19210234	19210540	d0_fqComb.hs1_peak_54924
chr2	19224794	19224954	d0_fqComb.hs1_peak_54925
chr2	19240483	19240729	d0_fqComb.hs1_peak_54926
chr2	19261330	19262038	d0_fqComb.hs1_peak_54927
chr2	19279644	19279760	d0_fqComb.hs1_peak_54928
chr2	19338573	19339420	d0_fqComb.hs1_peak_54929
chr2	19345888	19346029	d0_fqComb.hs1_peak_54930
chr2	19380541	19381256	d0_fqComb.hs1_peak_54931
chr2	19383018	19383495	d0_fqComb.hs1_peak_54932
chr2	19391036	19391888	d0_fqComb.hs1_peak_54933
chr2	19402282	19402484	d0_fqComb.hs1_peak_54934
chr2	19449665	19449912	d0_fqComb.hs1_peak_54935
chr2	19450167	19450355	d0_fqComb.hs1_peak_54936
chr2	19458952	19459219	d0_fqComb.hs1_peak_54937
chr2	19491512	19491659	d0_fqComb.hs1_peak_54938
chr2	19494357	19494544	d0_fqComb.hs1_peak_54939
chr2	19505436	19505702	d0_fqComb.hs1_peak_54940
chr2	19506385	19506496	d0_fqComb.hs1_peak_54941
chr2	19569096	19569419	d0_fqComb.hs1_peak_54942
chr2	19574832	19575223	d0_fqComb.hs1_peak_54943
chr2	19580877	19581140	d0_fqComb.hs1_peak_54944
chr2	19593001	19593393	d0_fqComb.hs1_peak_54945
chr2	19607080	19607221	d0_fqComb.hs1_peak_54946
chr2	19607975	19608243	d0_fqComb.hs1_peak_54947
chr2	19700718	19700937	d0_fqComb.hs1_peak_54948
chr2	19710105	19710499	d0_fqComb.hs1_peak_54949
chr2	19737729	19737866	d0_fqComb.hs1_peak_54950
chr2	19744950	19745106	d0_fqComb.hs1_peak_54951
chr2	19779981	19780246	d0_fqComb.hs1_peak_54952
chr2	19781494	19781646	d0_fqComb.hs1_peak_54953
chr2	19784656	19784772	d0_fqComb.hs1_peak_54954
chr2	19807701	19808540	d0_fqComb.hs1_peak_54955
chr2	19820869	19821016	d0_fqComb.hs1_peak_54956
chr2	19833812	19833960	d0_fqComb.hs1_peak_54957
chr2	19836342	19836511	d0_fqComb.hs1_peak_54958
chr2	19884739	19885011	d0_fqComb.hs1_peak_54959
chr2	19896787	19897564	d0_fqComb.hs1_peak_54960
chr2	19902181	19902712	d0_fqComb.hs1_peak_54961
chr2	19934990	19935864	d0_fqComb.hs1_peak_54962
chr2	19950030	19950265	d0_fqComb.hs1_peak_54963
chr2	19978131	19978307	d0_fqComb.hs1_peak_54964
chr2	19989277	19989637	d0_fqComb.hs1_peak_54965
chr2	20023198	20023957	d0_fqComb.hs1_peak_54966
chr2	20045560	20046547	d0_fqComb.hs1_peak_54967
chr2	20046750	20046971	d0_fqComb.hs1_peak_54968
chr2	20076671	20076859	d0_fqComb.hs1_peak_54969
chr2	20084274	20084448	d0_fqComb.hs1_peak_54970
chr2	20085062	20085797	d0_fqComb.hs1_peak_54971
chr2	20105054	20105258	d0_fqComb.hs1_peak_54972
chr2	20105545	20105791	d0_fqComb.hs1_peak_54973
chr2	20114430	20114843	d0_fqComb.hs1_peak_54974
chr2	20127146	20127682	d0_fqComb.hs1_peak_54975
chr2	20131768	20132065	d0_fqComb.hs1_peak_54976
chr2	20140189	20140652	d0_fqComb.hs1_peak_54977
chr2	20140805	20140996	d0_fqComb.hs1_peak_54978
chr2	20169292	20169465	d0_fqComb.hs1_peak_54979
chr2	20182443	20182727	d0_fqComb.hs1_peak_54980
chr2	20197755	20198298	d0_fqComb.hs1_peak_54981
chr2	20203549	20203751	d0_fqComb.hs1_peak_54982
chr2	20205891	20206034	d0_fqComb.hs1_peak_54983
chr2	20213645	20214001	d0_fqComb.hs1_peak_54984
chr2	20219156	20219267	d0_fqComb.hs1_peak_54985
chr2	20222505	20222831	d0_fqComb.hs1_peak_54986
chr2	20224634	20225151	d0_fqComb.hs1_peak_54987
chr2	20232136	20232392	d0_fqComb.hs1_peak_54988
chr2	20232511	20232686	d0_fqComb.hs1_peak_54989
chr2	20256955	20257224	d0_fqComb.hs1_peak_54990
chr2	20258463	20259337	d0_fqComb.hs1_peak_54991
chr2	20265213	20265596	d0_fqComb.hs1_peak_54992
chr2	20275672	20276039	d0_fqComb.hs1_peak_54993
chr2	20276261	20276870	d0_fqComb.hs1_peak_54994
chr2	20324607	20324933	d0_fqComb.hs1_peak_54995
chr2	20354675	20354825	d0_fqComb.hs1_peak_54996
chr2	20359822	20359965	d0_fqComb.hs1_peak_54997
chr2	20378371	20378650	d0_fqComb.hs1_peak_54998
chr2	20383868	20384122	d0_fqComb.hs1_peak_54999
chr2	20384294	20384728	d0_fqComb.hs1_peak_55000
chr2	20395493	20395604	d0_fqComb.hs1_peak_55001
chr2	20412667	20413039	d0_fqComb.hs1_peak_55002
chr2	20429694	20429805	d0_fqComb.hs1_peak_55003
chr2	20445031	20445325	d0_fqComb.hs1_peak_55004
chr2	20448538	20448690	d0_fqComb.hs1_peak_55005
chr2	20475781	20475892	d0_fqComb.hs1_peak_55006
chr2	20480492	20481040	d0_fqComb.hs1_peak_55007
chr2	20521170	20521692	d0_fqComb.hs1_peak_55008
chr2	20543347	20543758	d0_fqComb.hs1_peak_55009
chr2	20548313	20548463	d0_fqComb.hs1_peak_55010
chr2	20558212	20558348	d0_fqComb.hs1_peak_55011
chr2	20566538	20566802	d0_fqComb.hs1_peak_55012
chr2	20590998	20591223	d0_fqComb.hs1_peak_55013
chr2	20595937	20596064	d0_fqComb.hs1_peak_55014
chr2	20600674	20601148	d0_fqComb.hs1_peak_55015
chr2	20617633	20618200	d0_fqComb.hs1_peak_55016
chr2	20625838	20626073	d0_fqComb.hs1_peak_55017
chr2	20647979	20648394	d0_fqComb.hs1_peak_55018
chr2	20650455	20650906	d0_fqComb.hs1_peak_55019
chr2	20669016	20669554	d0_fqComb.hs1_peak_55020
chr2	20675705	20676032	d0_fqComb.hs1_peak_55021
chr2	20683735	20683953	d0_fqComb.hs1_peak_55022
chr2	20684095	20684691	d0_fqComb.hs1_peak_55023
chr2	20684841	20684978	d0_fqComb.hs1_peak_55024
chr2	20694912	20695193	d0_fqComb.hs1_peak_55025
chr2	20700064	20700214	d0_fqComb.hs1_peak_55026
chr2	20705628	20705892	d0_fqComb.hs1_peak_55027
chr2	20709096	20709439	d0_fqComb.hs1_peak_55028
chr2	20711000	20711161	d0_fqComb.hs1_peak_55029
chr2	20715592	20715750	d0_fqComb.hs1_peak_55030
chr2	20741042	20741154	d0_fqComb.hs1_peak_55031
chr2	20800813	20801059	d0_fqComb.hs1_peak_55032
chr2	20814880	20815282	d0_fqComb.hs1_peak_55033
chr2	20836512	20837019	d0_fqComb.hs1_peak_55034
chr2	20855386	20856510	d0_fqComb.hs1_peak_55035
chr2	20867119	20867230	d0_fqComb.hs1_peak_55036
chr2	20901570	20901836	d0_fqComb.hs1_peak_55037
chr2	20950295	20950433	d0_fqComb.hs1_peak_55038
chr2	20951522	20951706	d0_fqComb.hs1_peak_55039
chr2	20958565	20958730	d0_fqComb.hs1_peak_55040
chr2	20988668	20988779	d0_fqComb.hs1_peak_55041
chr2	20996138	20996454	d0_fqComb.hs1_peak_55042
chr2	21011404	21011580	d0_fqComb.hs1_peak_55043
chr2	21018386	21018595	d0_fqComb.hs1_peak_55044
chr2	21022189	21022379	d0_fqComb.hs1_peak_55045
chr2	21060702	21060985	d0_fqComb.hs1_peak_55046
chr2	21076231	21077296	d0_fqComb.hs1_peak_55047
chr2	21087434	21087555	d0_fqComb.hs1_peak_55048
chr2	21101111	21101684	d0_fqComb.hs1_peak_55049
chr2	21109088	21109299	d0_fqComb.hs1_peak_55050
chr2	21137327	21137438	d0_fqComb.hs1_peak_55051
chr2	21150376	21150513	d0_fqComb.hs1_peak_55052
chr2	21151638	21151757	d0_fqComb.hs1_peak_55053
chr2	21157112	21157622	d0_fqComb.hs1_peak_55054
chr2	21215628	21215830	d0_fqComb.hs1_peak_55055
chr2	21247495	21247747	d0_fqComb.hs1_peak_55056
chr2	21261702	21262305	d0_fqComb.hs1_peak_55057
chr2	21268211	21268498	d0_fqComb.hs1_peak_55058
chr2	21291438	21291833	d0_fqComb.hs1_peak_55059
chr2	21321799	21322014	d0_fqComb.hs1_peak_55060
chr2	21323363	21323704	d0_fqComb.hs1_peak_55061
chr2	21350565	21351093	d0_fqComb.hs1_peak_55062
chr2	21359600	21359872	d0_fqComb.hs1_peak_55063
chr2	21389963	21390129	d0_fqComb.hs1_peak_55064
chr2	21400979	21401178	d0_fqComb.hs1_peak_55065
chr2	21406130	21406365	d0_fqComb.hs1_peak_55066
chr2	21428938	21429079	d0_fqComb.hs1_peak_55067
chr2	21431557	21431668	d0_fqComb.hs1_peak_55068
chr2	21448710	21448979	d0_fqComb.hs1_peak_55069
chr2	21455599	21455869	d0_fqComb.hs1_peak_55070
chr2	21475008	21475271	d0_fqComb.hs1_peak_55071
chr2	21475512	21475641	d0_fqComb.hs1_peak_55072
chr2	21485760	21485887	d0_fqComb.hs1_peak_55073
chr2	21503127	21503252	d0_fqComb.hs1_peak_55074
chr2	21518249	21518390	d0_fqComb.hs1_peak_55075
chr2	21533490	21533668	d0_fqComb.hs1_peak_55076
chr2	21535311	21535464	d0_fqComb.hs1_peak_55077
chr2	21619521	21619825	d0_fqComb.hs1_peak_55078
chr2	21624166	21624404	d0_fqComb.hs1_peak_55079
chr2	21651664	21652013	d0_fqComb.hs1_peak_55080
chr2	21667377	21667498	d0_fqComb.hs1_peak_55081
chr2	21675778	21675936	d0_fqComb.hs1_peak_55082
chr2	21676509	21676726	d0_fqComb.hs1_peak_55083
chr2	21677037	21677205	d0_fqComb.hs1_peak_55084
chr2	21692107	21692346	d0_fqComb.hs1_peak_55085
chr2	21701519	21701661	d0_fqComb.hs1_peak_55086
chr2	21701879	21702106	d0_fqComb.hs1_peak_55087
chr2	21702941	21703061	d0_fqComb.hs1_peak_55088
chr2	21749695	21749896	d0_fqComb.hs1_peak_55089
chr2	21761880	21762096	d0_fqComb.hs1_peak_55090
chr2	21787953	21788165	d0_fqComb.hs1_peak_55091
chr2	21797156	21797408	d0_fqComb.hs1_peak_55092
chr2	21814664	21814935	d0_fqComb.hs1_peak_55093
chr2	21846586	21846746	d0_fqComb.hs1_peak_55094
chr2	21852116	21852298	d0_fqComb.hs1_peak_55095
chr2	21877237	21877500	d0_fqComb.hs1_peak_55096
chr2	21877812	21877990	d0_fqComb.hs1_peak_55097
chr2	21901739	21902025	d0_fqComb.hs1_peak_55098
chr2	21902173	21902587	d0_fqComb.hs1_peak_55099
chr2	21927946	21928111	d0_fqComb.hs1_peak_55100
chr2	21944411	21944981	d0_fqComb.hs1_peak_55101
chr2	22008351	22008724	d0_fqComb.hs1_peak_55102
chr2	22052665	22052810	d0_fqComb.hs1_peak_55103
chr2	22063323	22063722	d0_fqComb.hs1_peak_55104
chr2	22114131	22114295	d0_fqComb.hs1_peak_55105
chr2	22114398	22114768	d0_fqComb.hs1_peak_55106
chr2	22146258	22146479	d0_fqComb.hs1_peak_55107
chr2	22179670	22180219	d0_fqComb.hs1_peak_55108
chr2	22192650	22192767	d0_fqComb.hs1_peak_55109
chr2	22201466	22201642	d0_fqComb.hs1_peak_55110
chr2	22230199	22230405	d0_fqComb.hs1_peak_55111
chr2	22234796	22234953	d0_fqComb.hs1_peak_55112
chr2	22289066	22289255	d0_fqComb.hs1_peak_55113
chr2	22340710	22340840	d0_fqComb.hs1_peak_55114
chr2	22366361	22366473	d0_fqComb.hs1_peak_55115
chr2	22391655	22391882	d0_fqComb.hs1_peak_55116
chr2	22395062	22395365	d0_fqComb.hs1_peak_55117
chr2	22411024	22411212	d0_fqComb.hs1_peak_55118
chr2	22413341	22413452	d0_fqComb.hs1_peak_55119
chr2	22418339	22418526	d0_fqComb.hs1_peak_55120
chr2	22418681	22418847	d0_fqComb.hs1_peak_55121
chr2	22473099	22473317	d0_fqComb.hs1_peak_55122
chr2	22498338	22498507	d0_fqComb.hs1_peak_55123
chr2	22536163	22536274	d0_fqComb.hs1_peak_55124
chr2	22544845	22544976	d0_fqComb.hs1_peak_55125
chr2	22557547	22557689	d0_fqComb.hs1_peak_55126
chr2	22635954	22636206	d0_fqComb.hs1_peak_55127
chr2	22662415	22662634	d0_fqComb.hs1_peak_55128
chr2	22730320	22730949	d0_fqComb.hs1_peak_55129
chr2	22772922	22773085	d0_fqComb.hs1_peak_55130
chr2	22820423	22820534	d0_fqComb.hs1_peak_55131
chr2	22831067	22831387	d0_fqComb.hs1_peak_55132
chr2	22836160	22836470	d0_fqComb.hs1_peak_55133
chr2	22921034	22921253	d0_fqComb.hs1_peak_55134
chr2	22939757	22940193	d0_fqComb.hs1_peak_55135
chr2	22982204	22982374	d0_fqComb.hs1_peak_55136
chr2	23005791	23006434	d0_fqComb.hs1_peak_55137
chr2	23006681	23006905	d0_fqComb.hs1_peak_55138
chr2	23019830	23020438	d0_fqComb.hs1_peak_55139
chr2	23055148	23055261	d0_fqComb.hs1_peak_55140
chr2	23060281	23060397	d0_fqComb.hs1_peak_55141
chr2	23064042	23064153	d0_fqComb.hs1_peak_55142
chr2	23070702	23070854	d0_fqComb.hs1_peak_55143
chr2	23128403	23128696	d0_fqComb.hs1_peak_55144
chr2	23171423	23171637	d0_fqComb.hs1_peak_55145
chr2	23183832	23184216	d0_fqComb.hs1_peak_55146
chr2	23265719	23266318	d0_fqComb.hs1_peak_55147
chr2	23266504	23266742	d0_fqComb.hs1_peak_55148
chr2	23321056	23321167	d0_fqComb.hs1_peak_55149
chr2	23322436	23322557	d0_fqComb.hs1_peak_55150
chr2	23329832	23330024	d0_fqComb.hs1_peak_55151
chr2	23335301	23335501	d0_fqComb.hs1_peak_55152
chr2	23348563	23348786	d0_fqComb.hs1_peak_55153
chr2	23355699	23355835	d0_fqComb.hs1_peak_55154
chr2	23365706	23366010	d0_fqComb.hs1_peak_55155
chr2	23386826	23387520	d0_fqComb.hs1_peak_55156
chr2	23410885	23411251	d0_fqComb.hs1_peak_55157
chr2	23420250	23420361	d0_fqComb.hs1_peak_55158
chr2	23420471	23420693	d0_fqComb.hs1_peak_55159
chr2	23422064	23422235	d0_fqComb.hs1_peak_55160
chr2	23439919	23440143	d0_fqComb.hs1_peak_55161
chr2	23450328	23450648	d0_fqComb.hs1_peak_55162
chr2	23458296	23458407	d0_fqComb.hs1_peak_55163
chr2	23460950	23461087	d0_fqComb.hs1_peak_55164
chr2	23471855	23472028	d0_fqComb.hs1_peak_55165
chr2	23503892	23504003	d0_fqComb.hs1_peak_55166
chr2	23513558	23513669	d0_fqComb.hs1_peak_55167
chr2	23513810	23514010	d0_fqComb.hs1_peak_55168
chr2	23516455	23516605	d0_fqComb.hs1_peak_55169
chr2	23532040	23532214	d0_fqComb.hs1_peak_55170
chr2	23540705	23540854	d0_fqComb.hs1_peak_55171
chr2	23555652	23555942	d0_fqComb.hs1_peak_55172
chr2	23568562	23568889	d0_fqComb.hs1_peak_55173
chr2	23591440	23591577	d0_fqComb.hs1_peak_55174
chr2	23599356	23599587	d0_fqComb.hs1_peak_55175
chr2	23602211	23602423	d0_fqComb.hs1_peak_55176
chr2	23610290	23610609	d0_fqComb.hs1_peak_55177
chr2	23649829	23650081	d0_fqComb.hs1_peak_55178
chr2	23659560	23659682	d0_fqComb.hs1_peak_55179
chr2	23671575	23671784	d0_fqComb.hs1_peak_55180
chr2	23674773	23674903	d0_fqComb.hs1_peak_55181
chr2	23705061	23705296	d0_fqComb.hs1_peak_55182
chr2	23719952	23720191	d0_fqComb.hs1_peak_55183
chr2	23725076	23725260	d0_fqComb.hs1_peak_55184
chr2	23738861	23739018	d0_fqComb.hs1_peak_55185
chr2	23747184	23747298	d0_fqComb.hs1_peak_55186
chr2	23747402	23747673	d0_fqComb.hs1_peak_55187
chr2	23839414	23839576	d0_fqComb.hs1_peak_55188
chr2	23860221	23860423	d0_fqComb.hs1_peak_55189
chr2	23940036	23940203	d0_fqComb.hs1_peak_55190
chr2	23951460	23951598	d0_fqComb.hs1_peak_55191
chr2	23961145	23961359	d0_fqComb.hs1_peak_55192
chr2	23961467	23962454	d0_fqComb.hs1_peak_55193
chr2	23974092	23974544	d0_fqComb.hs1_peak_55194
chr2	23974916	23975569	d0_fqComb.hs1_peak_55195
chr2	24044702	24045394	d0_fqComb.hs1_peak_55196
chr2	24050648	24050833	d0_fqComb.hs1_peak_55197
chr2	24056059	24056378	d0_fqComb.hs1_peak_55198
chr2	24061026	24061260	d0_fqComb.hs1_peak_55199
chr2	24081986	24082385	d0_fqComb.hs1_peak_55200
chr2	24082493	24082604	d0_fqComb.hs1_peak_55201
chr2	24084209	24084509	d0_fqComb.hs1_peak_55202
chr2	24095605	24095934	d0_fqComb.hs1_peak_55203
chr2	24110885	24112002	d0_fqComb.hs1_peak_55204
chr2	24118517	24119608	d0_fqComb.hs1_peak_55205
chr2	24130219	24130352	d0_fqComb.hs1_peak_55206
chr2	24156348	24156517	d0_fqComb.hs1_peak_55207
chr2	24157960	24158262	d0_fqComb.hs1_peak_55208
chr2	24158418	24158561	d0_fqComb.hs1_peak_55209
chr2	24158775	24158886	d0_fqComb.hs1_peak_55210
chr2	24199149	24199368	d0_fqComb.hs1_peak_55211
chr2	24238218	24238357	d0_fqComb.hs1_peak_55212
chr2	24394647	24395487	d0_fqComb.hs1_peak_55213
chr2	24435381	24435595	d0_fqComb.hs1_peak_55214
chr2	24444704	24444875	d0_fqComb.hs1_peak_55215
chr2	24453211	24453435	d0_fqComb.hs1_peak_55216
chr2	24456423	24456625	d0_fqComb.hs1_peak_55217
chr2	24525398	24525806	d0_fqComb.hs1_peak_55218
chr2	24525923	24526188	d0_fqComb.hs1_peak_55219
chr2	24550657	24550774	d0_fqComb.hs1_peak_55220
chr2	24647965	24648320	d0_fqComb.hs1_peak_55221
chr2	24784010	24784156	d0_fqComb.hs1_peak_55222
chr2	24825962	24826107	d0_fqComb.hs1_peak_55223
chr2	24827635	24828720	d0_fqComb.hs1_peak_55224
chr2	24856828	24857118	d0_fqComb.hs1_peak_55225
chr2	24862377	24862801	d0_fqComb.hs1_peak_55226
chr2	24866894	24867033	d0_fqComb.hs1_peak_55227
chr2	24867858	24868016	d0_fqComb.hs1_peak_55228
chr2	24916535	24916646	d0_fqComb.hs1_peak_55229
chr2	24934206	24934317	d0_fqComb.hs1_peak_55230
chr2	24938589	24938737	d0_fqComb.hs1_peak_55231
chr2	24954382	24954547	d0_fqComb.hs1_peak_55232
chr2	24955312	24955481	d0_fqComb.hs1_peak_55233
chr2	25006247	25007000	d0_fqComb.hs1_peak_55234
chr2	25010346	25010491	d0_fqComb.hs1_peak_55235
chr2	25038767	25038926	d0_fqComb.hs1_peak_55236
chr2	25075728	25076887	d0_fqComb.hs1_peak_55237
chr2	25123674	25123890	d0_fqComb.hs1_peak_55238
chr2	25132672	25132850	d0_fqComb.hs1_peak_55239
chr2	25133628	25133809	d0_fqComb.hs1_peak_55240
chr2	25163421	25163830	d0_fqComb.hs1_peak_55241
chr2	25194318	25194707	d0_fqComb.hs1_peak_55242
chr2	25200552	25200762	d0_fqComb.hs1_peak_55243
chr2	25202662	25203353	d0_fqComb.hs1_peak_55244
chr2	25231792	25232043	d0_fqComb.hs1_peak_55245
chr2	25251167	25251712	d0_fqComb.hs1_peak_55246
chr2	25264185	25264833	d0_fqComb.hs1_peak_55247
chr2	25287373	25288172	d0_fqComb.hs1_peak_55248
chr2	25294991	25295343	d0_fqComb.hs1_peak_55249
chr2	25305452	25305900	d0_fqComb.hs1_peak_55250
chr2	25311941	25312133	d0_fqComb.hs1_peak_55251
chr2	25312624	25312820	d0_fqComb.hs1_peak_55252
chr2	25313395	25313729	d0_fqComb.hs1_peak_55253
chr2	25321445	25321589	d0_fqComb.hs1_peak_55254
chr2	25333303	25333469	d0_fqComb.hs1_peak_55255
chr2	25344871	25344985	d0_fqComb.hs1_peak_55256
chr2	25350367	25350843	d0_fqComb.hs1_peak_55257
chr2	25358361	25358543	d0_fqComb.hs1_peak_55258
chr2	25371943	25372054	d0_fqComb.hs1_peak_55259
chr2	25377582	25378117	d0_fqComb.hs1_peak_55260
chr2	25397318	25397687	d0_fqComb.hs1_peak_55261
chr2	25411988	25412509	d0_fqComb.hs1_peak_55262
chr2	25593680	25593817	d0_fqComb.hs1_peak_55263
chr2	25596822	25597056	d0_fqComb.hs1_peak_55264
chr2	25602871	25602989	d0_fqComb.hs1_peak_55265
chr2	25622262	25622421	d0_fqComb.hs1_peak_55266
chr2	25700130	25700345	d0_fqComb.hs1_peak_55267
chr2	25704890	25705061	d0_fqComb.hs1_peak_55268
chr2	25708251	25709470	d0_fqComb.hs1_peak_55269
chr2	25727711	25727834	d0_fqComb.hs1_peak_55270
chr2	25733161	25733638	d0_fqComb.hs1_peak_55271
chr2	25776485	25776632	d0_fqComb.hs1_peak_55272
chr2	25887177	25887288	d0_fqComb.hs1_peak_55273
chr2	25913639	25914162	d0_fqComb.hs1_peak_55274
chr2	25948332	25948517	d0_fqComb.hs1_peak_55275
chr2	25956394	25956589	d0_fqComb.hs1_peak_55276
chr2	25986482	25986661	d0_fqComb.hs1_peak_55277
chr2	26017687	26018434	d0_fqComb.hs1_peak_55278
chr2	26033201	26033466	d0_fqComb.hs1_peak_55279
chr2	26047268	26047473	d0_fqComb.hs1_peak_55280
chr2	26068611	26069564	d0_fqComb.hs1_peak_55281
chr2	26108748	26108921	d0_fqComb.hs1_peak_55282
chr2	26123499	26123621	d0_fqComb.hs1_peak_55283
chr2	26180409	26180585	d0_fqComb.hs1_peak_55284
chr2	26206839	26207011	d0_fqComb.hs1_peak_55285
chr2	26207764	26207974	d0_fqComb.hs1_peak_55286
chr2	26214178	26214646	d0_fqComb.hs1_peak_55287
chr2	26214765	26215179	d0_fqComb.hs1_peak_55288
chr2	26220063	26220406	d0_fqComb.hs1_peak_55289
chr2	26220610	26220812	d0_fqComb.hs1_peak_55290
chr2	26251918	26252029	d0_fqComb.hs1_peak_55291
chr2	26279739	26280519	d0_fqComb.hs1_peak_55292
chr2	26334223	26334577	d0_fqComb.hs1_peak_55293
chr2	26334841	26335369	d0_fqComb.hs1_peak_55294
chr2	26349749	26349860	d0_fqComb.hs1_peak_55295
chr2	26354232	26354591	d0_fqComb.hs1_peak_55296
chr2	26365526	26365725	d0_fqComb.hs1_peak_55297
chr2	26378418	26378580	d0_fqComb.hs1_peak_55298
chr2	26384242	26385047	d0_fqComb.hs1_peak_55299
chr2	26440396	26440774	d0_fqComb.hs1_peak_55300
chr2	26461731	26461858	d0_fqComb.hs1_peak_55301
chr2	26461963	26462106	d0_fqComb.hs1_peak_55302
chr2	26477280	26477406	d0_fqComb.hs1_peak_55303
chr2	26498993	26499129	d0_fqComb.hs1_peak_55304
chr2	26509981	26510146	d0_fqComb.hs1_peak_55305
chr2	26518827	26519012	d0_fqComb.hs1_peak_55306
chr2	26542315	26542889	d0_fqComb.hs1_peak_55307
chr2	26560387	26560541	d0_fqComb.hs1_peak_55308
chr2	26579647	26579780	d0_fqComb.hs1_peak_55309
chr2	26598801	26598997	d0_fqComb.hs1_peak_55310
chr2	26611875	26611986	d0_fqComb.hs1_peak_55311
chr2	26617001	26617206	d0_fqComb.hs1_peak_55312
chr2	26634808	26634975	d0_fqComb.hs1_peak_55313
chr2	26637827	26638107	d0_fqComb.hs1_peak_55314
chr2	26644591	26644818	d0_fqComb.hs1_peak_55315
chr2	26654744	26654882	d0_fqComb.hs1_peak_55316
chr2	26663268	26663379	d0_fqComb.hs1_peak_55317
chr2	26679452	26679652	d0_fqComb.hs1_peak_55318
chr2	26731627	26732333	d0_fqComb.hs1_peak_55319
chr2	26746296	26746414	d0_fqComb.hs1_peak_55320
chr2	26753745	26753856	d0_fqComb.hs1_peak_55321
chr2	26762775	26763149	d0_fqComb.hs1_peak_55322
chr2	26791530	26791867	d0_fqComb.hs1_peak_55323
chr2	26799667	26800013	d0_fqComb.hs1_peak_55324
chr2	26805621	26806125	d0_fqComb.hs1_peak_55325
chr2	26827122	26827750	d0_fqComb.hs1_peak_55326
chr2	26858588	26858791	d0_fqComb.hs1_peak_55327
chr2	26882736	26882884	d0_fqComb.hs1_peak_55328
chr2	26888052	26888232	d0_fqComb.hs1_peak_55329
chr2	26888338	26888478	d0_fqComb.hs1_peak_55330
chr2	26889339	26889676	d0_fqComb.hs1_peak_55331
chr2	26943454	26943808	d0_fqComb.hs1_peak_55332
chr2	26954186	26954382	d0_fqComb.hs1_peak_55333
chr2	26955856	26956168	d0_fqComb.hs1_peak_55334
chr2	26964403	26964595	d0_fqComb.hs1_peak_55335
chr2	26966953	26967216	d0_fqComb.hs1_peak_55336
chr2	26984309	26984725	d0_fqComb.hs1_peak_55337
chr2	27003335	27003732	d0_fqComb.hs1_peak_55338
chr2	27011991	27012460	d0_fqComb.hs1_peak_55339
chr2	27024065	27024254	d0_fqComb.hs1_peak_55340
chr2	27058489	27058852	d0_fqComb.hs1_peak_55341
chr2	27065963	27066263	d0_fqComb.hs1_peak_55342
chr2	27066708	27066824	d0_fqComb.hs1_peak_55343
chr2	27074336	27074887	d0_fqComb.hs1_peak_55344
chr2	27092063	27093388	d0_fqComb.hs1_peak_55345
chr2	27113057	27113830	d0_fqComb.hs1_peak_55346
chr2	27114357	27114487	d0_fqComb.hs1_peak_55347
chr2	27122845	27123167	d0_fqComb.hs1_peak_55348
chr2	27127993	27128655	d0_fqComb.hs1_peak_55349
chr2	27137865	27138154	d0_fqComb.hs1_peak_55350
chr2	27152754	27153115	d0_fqComb.hs1_peak_55351
chr2	27160203	27160402	d0_fqComb.hs1_peak_55352
chr2	27165318	27165751	d0_fqComb.hs1_peak_55353
chr2	27176183	27176496	d0_fqComb.hs1_peak_55354
chr2	27193755	27193900	d0_fqComb.hs1_peak_55355
chr2	27207144	27207277	d0_fqComb.hs1_peak_55356
chr2	27211643	27211859	d0_fqComb.hs1_peak_55357
chr2	27233270	27233425	d0_fqComb.hs1_peak_55358
chr2	27253083	27253217	d0_fqComb.hs1_peak_55359
chr2	27253383	27254229	d0_fqComb.hs1_peak_55360
chr2	27258894	27259351	d0_fqComb.hs1_peak_55361
chr2	27291743	27292215	d0_fqComb.hs1_peak_55362
chr2	27306694	27306905	d0_fqComb.hs1_peak_55363
chr2	27323915	27324110	d0_fqComb.hs1_peak_55364
chr2	27333603	27333915	d0_fqComb.hs1_peak_55365
chr2	27343188	27343352	d0_fqComb.hs1_peak_55366
chr2	27345156	27345308	d0_fqComb.hs1_peak_55367
chr2	27350260	27350652	d0_fqComb.hs1_peak_55368
chr2	27350870	27351090	d0_fqComb.hs1_peak_55369
chr2	27363513	27363674	d0_fqComb.hs1_peak_55370
chr2	27365263	27365683	d0_fqComb.hs1_peak_55371
chr2	27398532	27398757	d0_fqComb.hs1_peak_55372
chr2	27398945	27399676	d0_fqComb.hs1_peak_55373
chr2	27412264	27412502	d0_fqComb.hs1_peak_55374
chr2	27412617	27413246	d0_fqComb.hs1_peak_55375
chr2	27422990	27423480	d0_fqComb.hs1_peak_55376
chr2	27423737	27423854	d0_fqComb.hs1_peak_55377
chr2	27450593	27450757	d0_fqComb.hs1_peak_55378
chr2	27451680	27452367	d0_fqComb.hs1_peak_55379
chr2	27470643	27471768	d0_fqComb.hs1_peak_55380
chr2	27484202	27484313	d0_fqComb.hs1_peak_55381
chr2	27484554	27484842	d0_fqComb.hs1_peak_55382
chr2	27531930	27532432	d0_fqComb.hs1_peak_55383
chr2	27537487	27537838	d0_fqComb.hs1_peak_55384
chr2	27625681	27626342	d0_fqComb.hs1_peak_55385
chr2	27671702	27672354	d0_fqComb.hs1_peak_55386
chr2	27706490	27706779	d0_fqComb.hs1_peak_55387
chr2	27726498	27726905	d0_fqComb.hs1_peak_55388
chr2	27746874	27747159	d0_fqComb.hs1_peak_55389
chr2	27759153	27759481	d0_fqComb.hs1_peak_55390
chr2	27759603	27759734	d0_fqComb.hs1_peak_55391
chr2	27766431	27766639	d0_fqComb.hs1_peak_55392
chr2	27778369	27778991	d0_fqComb.hs1_peak_55393
chr2	27795810	27796205	d0_fqComb.hs1_peak_55394
chr2	27796341	27796452	d0_fqComb.hs1_peak_55395
chr2	27797332	27797533	d0_fqComb.hs1_peak_55396
chr2	27814737	27815369	d0_fqComb.hs1_peak_55397
chr2	27915177	27915322	d0_fqComb.hs1_peak_55398
chr2	27933217	27934205	d0_fqComb.hs1_peak_55399
chr2	28017148	28017259	d0_fqComb.hs1_peak_55400
chr2	28312620	28312804	d0_fqComb.hs1_peak_55401
chr2	28421362	28421513	d0_fqComb.hs1_peak_55402
chr2	28433400	28433696	d0_fqComb.hs1_peak_55403
chr2	28435635	28436271	d0_fqComb.hs1_peak_55404
chr2	28456909	28457059	d0_fqComb.hs1_peak_55405
chr2	28495555	28496117	d0_fqComb.hs1_peak_55406
chr2	28514971	28515220	d0_fqComb.hs1_peak_55407
chr2	28570989	28571273	d0_fqComb.hs1_peak_55408
chr2	28610418	28610738	d0_fqComb.hs1_peak_55409
chr2	28638023	28638480	d0_fqComb.hs1_peak_55410
chr2	28650820	28651249	d0_fqComb.hs1_peak_55411
chr2	28664900	28665088	d0_fqComb.hs1_peak_55412
chr2	28668769	28668920	d0_fqComb.hs1_peak_55413
chr2	28669048	28669197	d0_fqComb.hs1_peak_55414
chr2	28727206	28727345	d0_fqComb.hs1_peak_55415
chr2	28761265	28761606	d0_fqComb.hs1_peak_55416
chr2	28795026	28795798	d0_fqComb.hs1_peak_55417
chr2	28854055	28854636	d0_fqComb.hs1_peak_55418
chr2	28865071	28865200	d0_fqComb.hs1_peak_55419
chr2	28913709	28914405	d0_fqComb.hs1_peak_55420
chr2	28937910	28938415	d0_fqComb.hs1_peak_55421
chr2	28993339	28993463	d0_fqComb.hs1_peak_55422
chr2	28999204	28999315	d0_fqComb.hs1_peak_55423
chr2	29000014	29000281	d0_fqComb.hs1_peak_55424
chr2	29002380	29002533	d0_fqComb.hs1_peak_55425
chr2	29076787	29076981	d0_fqComb.hs1_peak_55426
chr2	29108600	29108711	d0_fqComb.hs1_peak_55427
chr2	29158680	29158818	d0_fqComb.hs1_peak_55428
chr2	29159364	29159477	d0_fqComb.hs1_peak_55429
chr2	29240402	29240636	d0_fqComb.hs1_peak_55430
chr2	29245573	29245834	d0_fqComb.hs1_peak_55431
chr2	29250605	29250761	d0_fqComb.hs1_peak_55432
chr2	29282202	29282381	d0_fqComb.hs1_peak_55433
chr2	29333949	29334145	d0_fqComb.hs1_peak_55434
chr2	29334307	29334595	d0_fqComb.hs1_peak_55435
chr2	29352677	29353108	d0_fqComb.hs1_peak_55436
chr2	29358484	29358595	d0_fqComb.hs1_peak_55437
chr2	29621851	29622040	d0_fqComb.hs1_peak_55438
chr2	29646986	29647198	d0_fqComb.hs1_peak_55439
chr2	29671141	29671295	d0_fqComb.hs1_peak_55440
chr2	29964201	29964312	d0_fqComb.hs1_peak_55441
chr2	29965356	29965967	d0_fqComb.hs1_peak_55442
chr2	30008298	30008494	d0_fqComb.hs1_peak_55443
chr2	30035106	30035217	d0_fqComb.hs1_peak_55444
chr2	30070699	30070881	d0_fqComb.hs1_peak_55445
chr2	30075512	30075639	d0_fqComb.hs1_peak_55446
chr2	30116322	30116761	d0_fqComb.hs1_peak_55447
chr2	30129298	30129533	d0_fqComb.hs1_peak_55448
chr2	30135166	30135365	d0_fqComb.hs1_peak_55449
chr2	30159577	30159752	d0_fqComb.hs1_peak_55450
chr2	30160052	30160177	d0_fqComb.hs1_peak_55451
chr2	30166659	30166841	d0_fqComb.hs1_peak_55452
chr2	30190725	30191356	d0_fqComb.hs1_peak_55453
chr2	30192043	30192336	d0_fqComb.hs1_peak_55454
chr2	30209376	30209615	d0_fqComb.hs1_peak_55455
chr2	30216310	30216500	d0_fqComb.hs1_peak_55456
chr2	30241886	30242019	d0_fqComb.hs1_peak_55457
chr2	30252761	30253037	d0_fqComb.hs1_peak_55458
chr2	30269413	30269595	d0_fqComb.hs1_peak_55459
chr2	30275284	30276340	d0_fqComb.hs1_peak_55460
chr2	30283622	30283769	d0_fqComb.hs1_peak_55461
chr2	30311439	30311809	d0_fqComb.hs1_peak_55462
chr2	30345677	30346046	d0_fqComb.hs1_peak_55463
chr2	30379215	30379362	d0_fqComb.hs1_peak_55464
chr2	30390700	30390977	d0_fqComb.hs1_peak_55465
chr2	30429699	30429856	d0_fqComb.hs1_peak_55466
chr2	30448595	30448706	d0_fqComb.hs1_peak_55467
chr2	30449270	30449523	d0_fqComb.hs1_peak_55468
chr2	30461574	30461865	d0_fqComb.hs1_peak_55469
chr2	30465526	30465637	d0_fqComb.hs1_peak_55470
chr2	30466027	30466346	d0_fqComb.hs1_peak_55471
chr2	30491368	30492074	d0_fqComb.hs1_peak_55472
chr2	30500633	30500809	d0_fqComb.hs1_peak_55473
chr2	30509636	30509747	d0_fqComb.hs1_peak_55474
chr2	30556162	30556288	d0_fqComb.hs1_peak_55475
chr2	30657368	30657514	d0_fqComb.hs1_peak_55476
chr2	30671498	30671775	d0_fqComb.hs1_peak_55477
chr2	30696626	30696854	d0_fqComb.hs1_peak_55478
chr2	30730461	30730684	d0_fqComb.hs1_peak_55479
chr2	30741616	30741727	d0_fqComb.hs1_peak_55480
chr2	30753159	30753325	d0_fqComb.hs1_peak_55481
chr2	30834075	30834350	d0_fqComb.hs1_peak_55482
chr2	30841078	30841200	d0_fqComb.hs1_peak_55483
chr2	30842658	30842954	d0_fqComb.hs1_peak_55484
chr2	30851574	30851902	d0_fqComb.hs1_peak_55485
chr2	30867981	30868187	d0_fqComb.hs1_peak_55486
chr2	30916283	30916655	d0_fqComb.hs1_peak_55487
chr2	30930469	30930724	d0_fqComb.hs1_peak_55488
chr2	30948803	30949249	d0_fqComb.hs1_peak_55489
chr2	30959873	30960026	d0_fqComb.hs1_peak_55490
chr2	30982340	30982464	d0_fqComb.hs1_peak_55491
chr2	31023231	31023342	d0_fqComb.hs1_peak_55492
chr2	31025903	31026048	d0_fqComb.hs1_peak_55493
chr2	31034524	31034691	d0_fqComb.hs1_peak_55494
chr2	31077341	31077455	d0_fqComb.hs1_peak_55495
chr2	31082722	31083023	d0_fqComb.hs1_peak_55496
chr2	31123902	31124152	d0_fqComb.hs1_peak_55497
chr2	31176158	31176364	d0_fqComb.hs1_peak_55498
chr2	31181380	31181497	d0_fqComb.hs1_peak_55499
chr2	31181898	31182090	d0_fqComb.hs1_peak_55500
chr2	31182444	31183064	d0_fqComb.hs1_peak_55501
chr2	31214333	31214508	d0_fqComb.hs1_peak_55502
chr2	31237081	31237192	d0_fqComb.hs1_peak_55503
chr2	31237335	31237503	d0_fqComb.hs1_peak_55504
chr2	31252036	31252191	d0_fqComb.hs1_peak_55505
chr2	31277982	31278701	d0_fqComb.hs1_peak_55506
chr2	31283898	31284070	d0_fqComb.hs1_peak_55507
chr2	31298135	31298259	d0_fqComb.hs1_peak_55508
chr2	31300803	31301267	d0_fqComb.hs1_peak_55509
chr2	31312592	31312768	d0_fqComb.hs1_peak_55510
chr2	31314026	31314258	d0_fqComb.hs1_peak_55511
chr2	31316232	31316397	d0_fqComb.hs1_peak_55512
chr2	31377901	31378193	d0_fqComb.hs1_peak_55513
chr2	31405420	31405603	d0_fqComb.hs1_peak_55514
chr2	31427184	31427462	d0_fqComb.hs1_peak_55515
chr2	31432545	31432841	d0_fqComb.hs1_peak_55516
chr2	31472773	31473023	d0_fqComb.hs1_peak_55517
chr2	31479767	31479878	d0_fqComb.hs1_peak_55518
chr2	31533928	31534477	d0_fqComb.hs1_peak_55519
chr2	31541084	31541827	d0_fqComb.hs1_peak_55520
chr2	31568636	31568833	d0_fqComb.hs1_peak_55521
chr2	31584240	31584605	d0_fqComb.hs1_peak_55522
chr2	31624956	31625579	d0_fqComb.hs1_peak_55523
chr2	31719354	31719476	d0_fqComb.hs1_peak_55524
chr2	31720115	31720941	d0_fqComb.hs1_peak_55525
chr2	31774712	31775062	d0_fqComb.hs1_peak_55526
chr2	31935200	31935465	d0_fqComb.hs1_peak_55527
chr2	32029554	32029715	d0_fqComb.hs1_peak_55528
chr2	32058410	32058958	d0_fqComb.hs1_peak_55529
chr2	32059139	32059641	d0_fqComb.hs1_peak_55530
chr2	32078994	32079105	d0_fqComb.hs1_peak_55531
chr2	32087838	32088516	d0_fqComb.hs1_peak_55532
chr2	32111469	32112451	d0_fqComb.hs1_peak_55533
chr2	32213798	32214705	d0_fqComb.hs1_peak_55534
chr2	32278872	32279011	d0_fqComb.hs1_peak_55535
chr2	32303888	32304023	d0_fqComb.hs1_peak_55536
chr2	32326251	32326955	d0_fqComb.hs1_peak_55537
chr2	32375152	32375269	d0_fqComb.hs1_peak_55538
chr2	32405170	32405891	d0_fqComb.hs1_peak_55539
chr2	32424333	32424444	d0_fqComb.hs1_peak_55540
chr2	32503795	32503906	d0_fqComb.hs1_peak_55541
chr2	32544825	32545119	d0_fqComb.hs1_peak_55542
chr2	32602581	32602692	d0_fqComb.hs1_peak_55543
chr2	32613241	32613565	d0_fqComb.hs1_peak_55544
chr2	32636789	32636900	d0_fqComb.hs1_peak_55545
chr2	32676007	32676990	d0_fqComb.hs1_peak_55546
chr2	32747949	32748187	d0_fqComb.hs1_peak_55547
chr2	32780285	32780396	d0_fqComb.hs1_peak_55548
chr2	32801927	32802059	d0_fqComb.hs1_peak_55549
chr2	32821536	32821726	d0_fqComb.hs1_peak_55550
chr2	32851746	32851926	d0_fqComb.hs1_peak_55551
chr2	32881700	32881990	d0_fqComb.hs1_peak_55552
chr2	32972560	32972888	d0_fqComb.hs1_peak_55553
chr2	32977838	32977956	d0_fqComb.hs1_peak_55554
chr2	32983712	32984086	d0_fqComb.hs1_peak_55555
chr2	32986886	32987024	d0_fqComb.hs1_peak_55556
chr2	32992066	32992220	d0_fqComb.hs1_peak_55557
chr2	32992522	32992877	d0_fqComb.hs1_peak_55558
chr2	32993034	32993811	d0_fqComb.hs1_peak_55559
chr2	33008463	33008699	d0_fqComb.hs1_peak_55560
chr2	33022827	33023070	d0_fqComb.hs1_peak_55561
chr2	33067008	33067167	d0_fqComb.hs1_peak_55562
chr2	33077924	33078051	d0_fqComb.hs1_peak_55563
chr2	33103623	33103948	d0_fqComb.hs1_peak_55564
chr2	33150587	33150768	d0_fqComb.hs1_peak_55565
chr2	33162910	33163113	d0_fqComb.hs1_peak_55566
chr2	33183957	33184337	d0_fqComb.hs1_peak_55567
chr2	33189029	33189246	d0_fqComb.hs1_peak_55568
chr2	33205104	33205260	d0_fqComb.hs1_peak_55569
chr2	33216308	33216724	d0_fqComb.hs1_peak_55570
chr2	33248759	33248870	d0_fqComb.hs1_peak_55571
chr2	33256706	33256897	d0_fqComb.hs1_peak_55572
chr2	33288989	33289142	d0_fqComb.hs1_peak_55573
chr2	33296573	33296705	d0_fqComb.hs1_peak_55574
chr2	33323223	33323520	d0_fqComb.hs1_peak_55575
chr2	33406829	33407014	d0_fqComb.hs1_peak_55576
chr2	33425201	33425674	d0_fqComb.hs1_peak_55577
chr2	33441956	33442067	d0_fqComb.hs1_peak_55578
chr2	33442591	33442774	d0_fqComb.hs1_peak_55579
chr2	33451436	33451643	d0_fqComb.hs1_peak_55580
chr2	33465825	33465945	d0_fqComb.hs1_peak_55581
chr2	33487506	33487677	d0_fqComb.hs1_peak_55582
chr2	33521753	33522433	d0_fqComb.hs1_peak_55583
chr2	33522652	33522808	d0_fqComb.hs1_peak_55584
chr2	33537976	33538088	d0_fqComb.hs1_peak_55585
chr2	33585611	33585785	d0_fqComb.hs1_peak_55586
chr2	33586051	33586215	d0_fqComb.hs1_peak_55587
chr2	33586449	33586761	d0_fqComb.hs1_peak_55588
chr2	33601274	33601639	d0_fqComb.hs1_peak_55589
chr2	33645229	33645856	d0_fqComb.hs1_peak_55590
chr2	33653282	33653843	d0_fqComb.hs1_peak_55591
chr2	33682666	33682803	d0_fqComb.hs1_peak_55592
chr2	33715266	33715625	d0_fqComb.hs1_peak_55593
chr2	33718822	33718974	d0_fqComb.hs1_peak_55594
chr2	33726708	33726870	d0_fqComb.hs1_peak_55595
chr2	33728982	33729153	d0_fqComb.hs1_peak_55596
chr2	33760891	33761051	d0_fqComb.hs1_peak_55597
chr2	33775167	33775481	d0_fqComb.hs1_peak_55598
chr2	33813372	33813568	d0_fqComb.hs1_peak_55599
chr2	33818208	33818394	d0_fqComb.hs1_peak_55600
chr2	33820828	33820939	d0_fqComb.hs1_peak_55601
chr2	33831084	33831295	d0_fqComb.hs1_peak_55602
chr2	33841050	33841161	d0_fqComb.hs1_peak_55603
chr2	33862730	33863086	d0_fqComb.hs1_peak_55604
chr2	33868886	33869195	d0_fqComb.hs1_peak_55605
chr2	34060884	34061141	d0_fqComb.hs1_peak_55606
chr2	34144694	34144913	d0_fqComb.hs1_peak_55607
chr2	34236662	34237258	d0_fqComb.hs1_peak_55608
chr2	34309898	34310142	d0_fqComb.hs1_peak_55609
chr2	34413865	34414511	d0_fqComb.hs1_peak_55610
chr2	34416581	34416722	d0_fqComb.hs1_peak_55611
chr2	34453507	34453639	d0_fqComb.hs1_peak_55612
chr2	34495007	34495416	d0_fqComb.hs1_peak_55613
chr2	34552595	34552866	d0_fqComb.hs1_peak_55614
chr2	34554602	34554735	d0_fqComb.hs1_peak_55615
chr2	34555065	34555352	d0_fqComb.hs1_peak_55616
chr2	34577634	34577973	d0_fqComb.hs1_peak_55617
chr2	34642641	34642758	d0_fqComb.hs1_peak_55618
chr2	34671160	34671271	d0_fqComb.hs1_peak_55619
chr2	34676918	34677105	d0_fqComb.hs1_peak_55620
chr2	34709400	34709511	d0_fqComb.hs1_peak_55621
chr2	34737856	34737973	d0_fqComb.hs1_peak_55622
chr2	34738273	34738384	d0_fqComb.hs1_peak_55623
chr2	34745693	34745923	d0_fqComb.hs1_peak_55624
chr2	34810220	34810331	d0_fqComb.hs1_peak_55625
chr2	34824486	34824608	d0_fqComb.hs1_peak_55626
chr2	34836180	34836291	d0_fqComb.hs1_peak_55627
chr2	34836440	34836589	d0_fqComb.hs1_peak_55628
chr2	34888658	34888769	d0_fqComb.hs1_peak_55629
chr2	34954582	34954737	d0_fqComb.hs1_peak_55630
chr2	34967023	34967296	d0_fqComb.hs1_peak_55631
chr2	34970798	34970942	d0_fqComb.hs1_peak_55632
chr2	34990726	34990864	d0_fqComb.hs1_peak_55633
chr2	35083977	35084130	d0_fqComb.hs1_peak_55634
chr2	35087292	35087566	d0_fqComb.hs1_peak_55635
chr2	35104544	35104813	d0_fqComb.hs1_peak_55636
chr2	35106736	35106950	d0_fqComb.hs1_peak_55637
chr2	35120040	35120320	d0_fqComb.hs1_peak_55638
chr2	35130613	35130724	d0_fqComb.hs1_peak_55639
chr2	35181850	35182244	d0_fqComb.hs1_peak_55640
chr2	35203042	35203427	d0_fqComb.hs1_peak_55641
chr2	35233862	35234177	d0_fqComb.hs1_peak_55642
chr2	35278961	35279089	d0_fqComb.hs1_peak_55643
chr2	35298025	35298284	d0_fqComb.hs1_peak_55644
chr2	35298463	35298794	d0_fqComb.hs1_peak_55645
chr2	35348433	35348554	d0_fqComb.hs1_peak_55646
chr2	35377685	35377810	d0_fqComb.hs1_peak_55647
chr2	35415495	35415776	d0_fqComb.hs1_peak_55648
chr2	35433810	35434030	d0_fqComb.hs1_peak_55649
chr2	35442081	35442459	d0_fqComb.hs1_peak_55650
chr2	35460210	35460507	d0_fqComb.hs1_peak_55651
chr2	35500379	35500649	d0_fqComb.hs1_peak_55652
chr2	35527340	35527473	d0_fqComb.hs1_peak_55653
chr2	35527629	35527946	d0_fqComb.hs1_peak_55654
chr2	35528454	35528582	d0_fqComb.hs1_peak_55655
chr2	35629512	35629623	d0_fqComb.hs1_peak_55656
chr2	35681950	35682061	d0_fqComb.hs1_peak_55657
chr2	35728784	35728952	d0_fqComb.hs1_peak_55658
chr2	35788936	35789199	d0_fqComb.hs1_peak_55659
chr2	35798186	35798423	d0_fqComb.hs1_peak_55660
chr2	35826837	35827187	d0_fqComb.hs1_peak_55661
chr2	35827907	35828109	d0_fqComb.hs1_peak_55662
chr2	35879240	35879351	d0_fqComb.hs1_peak_55663
chr2	35899812	35900074	d0_fqComb.hs1_peak_55664
chr2	35916980	35917091	d0_fqComb.hs1_peak_55665
chr2	35934642	35934802	d0_fqComb.hs1_peak_55666
chr2	35976932	35977099	d0_fqComb.hs1_peak_55667
chr2	35978703	35978956	d0_fqComb.hs1_peak_55668
chr2	35995082	35995312	d0_fqComb.hs1_peak_55669
chr2	36093892	36094483	d0_fqComb.hs1_peak_55670
chr2	36123137	36123834	d0_fqComb.hs1_peak_55671
chr2	36127507	36127626	d0_fqComb.hs1_peak_55672
chr2	36211516	36211627	d0_fqComb.hs1_peak_55673
chr2	36221349	36221594	d0_fqComb.hs1_peak_55674
chr2	36226491	36226615	d0_fqComb.hs1_peak_55675
chr2	36242139	36242410	d0_fqComb.hs1_peak_55676
chr2	36277415	36278165	d0_fqComb.hs1_peak_55677
chr2	36286275	36286479	d0_fqComb.hs1_peak_55678
chr2	36328886	36329019	d0_fqComb.hs1_peak_55679
chr2	36361970	36362710	d0_fqComb.hs1_peak_55680
chr2	36362902	36363157	d0_fqComb.hs1_peak_55681
chr2	36364419	36364747	d0_fqComb.hs1_peak_55682
chr2	36374644	36374859	d0_fqComb.hs1_peak_55683
chr2	36383026	36383361	d0_fqComb.hs1_peak_55684
chr2	36383602	36383771	d0_fqComb.hs1_peak_55685
chr2	36387742	36388084	d0_fqComb.hs1_peak_55686
chr2	36395885	36396054	d0_fqComb.hs1_peak_55687
chr2	36399600	36399784	d0_fqComb.hs1_peak_55688
chr2	36412020	36412153	d0_fqComb.hs1_peak_55689
chr2	36414938	36415328	d0_fqComb.hs1_peak_55690
chr2	36418888	36419072	d0_fqComb.hs1_peak_55691
chr2	36427364	36427481	d0_fqComb.hs1_peak_55692
chr2	36466466	36466783	d0_fqComb.hs1_peak_55693
chr2	36467970	36468287	d0_fqComb.hs1_peak_55694
chr2	36514081	36514471	d0_fqComb.hs1_peak_55695
chr2	36537639	36537801	d0_fqComb.hs1_peak_55696
chr2	36570431	36570549	d0_fqComb.hs1_peak_55697
chr2	36604152	36605023	d0_fqComb.hs1_peak_55698
chr2	36623764	36624154	d0_fqComb.hs1_peak_55699
chr2	36625342	36625573	d0_fqComb.hs1_peak_55700
chr2	36657077	36657194	d0_fqComb.hs1_peak_55701
chr2	36670884	36671271	d0_fqComb.hs1_peak_55702
chr2	36674903	36675176	d0_fqComb.hs1_peak_55703
chr2	36689771	36689909	d0_fqComb.hs1_peak_55704
chr2	36702791	36702954	d0_fqComb.hs1_peak_55705
chr2	36744086	36744306	d0_fqComb.hs1_peak_55706
chr2	36760527	36761103	d0_fqComb.hs1_peak_55707
chr2	36777612	36777935	d0_fqComb.hs1_peak_55708
chr2	36792447	36792618	d0_fqComb.hs1_peak_55709
chr2	36819418	36819746	d0_fqComb.hs1_peak_55710
chr2	36831354	36831704	d0_fqComb.hs1_peak_55711
chr2	36841992	36842262	d0_fqComb.hs1_peak_55712
chr2	36847311	36847434	d0_fqComb.hs1_peak_55713
chr2	36937849	36938013	d0_fqComb.hs1_peak_55714
chr2	36959865	36960024	d0_fqComb.hs1_peak_55715
chr2	36973094	36974198	d0_fqComb.hs1_peak_55716
chr2	37012288	37012434	d0_fqComb.hs1_peak_55717
chr2	37028663	37028925	d0_fqComb.hs1_peak_55718
chr2	37033258	37033471	d0_fqComb.hs1_peak_55719
chr2	37091023	37091831	d0_fqComb.hs1_peak_55720
chr2	37112330	37112557	d0_fqComb.hs1_peak_55721
chr2	37163884	37164306	d0_fqComb.hs1_peak_55722
chr2	37175449	37175745	d0_fqComb.hs1_peak_55723
chr2	37196676	37197146	d0_fqComb.hs1_peak_55724
chr2	37198523	37198651	d0_fqComb.hs1_peak_55725
chr2	37212271	37212705	d0_fqComb.hs1_peak_55726
chr2	37213055	37213480	d0_fqComb.hs1_peak_55727
chr2	37232580	37232919	d0_fqComb.hs1_peak_55728
chr2	37238480	37239011	d0_fqComb.hs1_peak_55729
chr2	37270998	37271142	d0_fqComb.hs1_peak_55730
chr2	37278438	37278782	d0_fqComb.hs1_peak_55731
chr2	37309895	37310200	d0_fqComb.hs1_peak_55732
chr2	37331483	37332438	d0_fqComb.hs1_peak_55733
chr2	37350516	37350737	d0_fqComb.hs1_peak_55734
chr2	37363310	37363583	d0_fqComb.hs1_peak_55735
chr2	37397559	37397782	d0_fqComb.hs1_peak_55736
chr2	37403031	37403173	d0_fqComb.hs1_peak_55737
chr2	37421385	37421753	d0_fqComb.hs1_peak_55738
chr2	37422579	37422690	d0_fqComb.hs1_peak_55739
chr2	37543102	37543408	d0_fqComb.hs1_peak_55740
chr2	37553508	37553621	d0_fqComb.hs1_peak_55741
chr2	37592439	37592880	d0_fqComb.hs1_peak_55742
chr2	37595489	37595673	d0_fqComb.hs1_peak_55743
chr2	37664004	37664254	d0_fqComb.hs1_peak_55744
chr2	37670915	37671107	d0_fqComb.hs1_peak_55745
chr2	37678362	37679877	d0_fqComb.hs1_peak_55746
chr2	37718448	37718608	d0_fqComb.hs1_peak_55747
chr2	37839657	37839870	d0_fqComb.hs1_peak_55748
chr2	37880299	37880421	d0_fqComb.hs1_peak_55749
chr2	37882527	37882853	d0_fqComb.hs1_peak_55750
chr2	37892455	37892566	d0_fqComb.hs1_peak_55751
chr2	37892719	37892860	d0_fqComb.hs1_peak_55752
chr2	37897925	37898145	d0_fqComb.hs1_peak_55753
chr2	37931922	37932684	d0_fqComb.hs1_peak_55754
chr2	37969219	37969411	d0_fqComb.hs1_peak_55755
chr2	37989201	37989414	d0_fqComb.hs1_peak_55756
chr2	38017141	38017337	d0_fqComb.hs1_peak_55757
chr2	38027805	38027934	d0_fqComb.hs1_peak_55758
chr2	38041090	38041201	d0_fqComb.hs1_peak_55759
chr2	38045022	38045510	d0_fqComb.hs1_peak_55760
chr2	38045656	38045808	d0_fqComb.hs1_peak_55761
chr2	38083075	38083689	d0_fqComb.hs1_peak_55762
chr2	38086670	38086825	d0_fqComb.hs1_peak_55763
chr2	38100481	38100636	d0_fqComb.hs1_peak_55764
chr2	38105994	38106257	d0_fqComb.hs1_peak_55765
chr2	38113788	38113971	d0_fqComb.hs1_peak_55766
chr2	38122235	38122462	d0_fqComb.hs1_peak_55767
chr2	38153832	38154057	d0_fqComb.hs1_peak_55768
chr2	38231704	38232260	d0_fqComb.hs1_peak_55769
chr2	38240759	38240870	d0_fqComb.hs1_peak_55770
chr2	38284807	38285072	d0_fqComb.hs1_peak_55771
chr2	38308321	38308516	d0_fqComb.hs1_peak_55772
chr2	38308636	38308766	d0_fqComb.hs1_peak_55773
chr2	38308918	38309203	d0_fqComb.hs1_peak_55774
chr2	38383540	38383803	d0_fqComb.hs1_peak_55775
chr2	38384017	38384631	d0_fqComb.hs1_peak_55776
chr2	38404019	38404130	d0_fqComb.hs1_peak_55777
chr2	38435056	38435295	d0_fqComb.hs1_peak_55778
chr2	38451273	38451393	d0_fqComb.hs1_peak_55779
chr2	38472320	38472453	d0_fqComb.hs1_peak_55780
chr2	38472690	38472997	d0_fqComb.hs1_peak_55781
chr2	38483704	38483883	d0_fqComb.hs1_peak_55782
chr2	38491131	38491244	d0_fqComb.hs1_peak_55783
chr2	38494897	38495015	d0_fqComb.hs1_peak_55784
chr2	38507109	38507282	d0_fqComb.hs1_peak_55785
chr2	38515361	38515621	d0_fqComb.hs1_peak_55786
chr2	38529890	38530134	d0_fqComb.hs1_peak_55787
chr2	38530546	38530958	d0_fqComb.hs1_peak_55788
chr2	38535024	38535185	d0_fqComb.hs1_peak_55789
chr2	38542919	38543361	d0_fqComb.hs1_peak_55790
chr2	38562217	38562402	d0_fqComb.hs1_peak_55791
chr2	38588513	38588688	d0_fqComb.hs1_peak_55792
chr2	38609511	38610205	d0_fqComb.hs1_peak_55793
chr2	38610383	38610599	d0_fqComb.hs1_peak_55794
chr2	38672652	38673362	d0_fqComb.hs1_peak_55795
chr2	38715806	38716255	d0_fqComb.hs1_peak_55796
chr2	38734891	38735056	d0_fqComb.hs1_peak_55797
chr2	38749953	38750284	d0_fqComb.hs1_peak_55798
chr2	38759898	38760723	d0_fqComb.hs1_peak_55799
chr2	38786726	38787148	d0_fqComb.hs1_peak_55800
chr2	38793572	38793685	d0_fqComb.hs1_peak_55801
chr2	38843933	38844082	d0_fqComb.hs1_peak_55802
chr2	38883915	38884792	d0_fqComb.hs1_peak_55803
chr2	38934552	38934870	d0_fqComb.hs1_peak_55804
chr2	38956227	38956480	d0_fqComb.hs1_peak_55805
chr2	38968010	38968182	d0_fqComb.hs1_peak_55806
chr2	38975317	38975499	d0_fqComb.hs1_peak_55807
chr2	38979463	38979574	d0_fqComb.hs1_peak_55808
chr2	39016808	39016939	d0_fqComb.hs1_peak_55809
chr2	39024149	39024274	d0_fqComb.hs1_peak_55810
chr2	39102623	39102749	d0_fqComb.hs1_peak_55811
chr2	39121488	39121810	d0_fqComb.hs1_peak_55812
chr2	39129832	39130198	d0_fqComb.hs1_peak_55813
chr2	39132969	39133760	d0_fqComb.hs1_peak_55814
chr2	39150743	39150854	d0_fqComb.hs1_peak_55815
chr2	39163996	39164225	d0_fqComb.hs1_peak_55816
chr2	39236994	39237202	d0_fqComb.hs1_peak_55817
chr2	39237323	39237534	d0_fqComb.hs1_peak_55818
chr2	39237759	39237909	d0_fqComb.hs1_peak_55819
chr2	39238830	39239068	d0_fqComb.hs1_peak_55820
chr2	39250911	39251096	d0_fqComb.hs1_peak_55821
chr2	39335518	39335722	d0_fqComb.hs1_peak_55822
chr2	39365838	39366074	d0_fqComb.hs1_peak_55823
chr2	39373486	39374414	d0_fqComb.hs1_peak_55824
chr2	39390598	39390837	d0_fqComb.hs1_peak_55825
chr2	39404971	39405149	d0_fqComb.hs1_peak_55826
chr2	39410311	39410429	d0_fqComb.hs1_peak_55827
chr2	39412276	39412512	d0_fqComb.hs1_peak_55828
chr2	39445651	39446543	d0_fqComb.hs1_peak_55829
chr2	39478841	39479126	d0_fqComb.hs1_peak_55830
chr2	39503932	39504149	d0_fqComb.hs1_peak_55831
chr2	39522785	39522906	d0_fqComb.hs1_peak_55832
chr2	39525337	39525835	d0_fqComb.hs1_peak_55833
chr2	39559288	39559480	d0_fqComb.hs1_peak_55834
chr2	39602782	39603209	d0_fqComb.hs1_peak_55835
chr2	39624788	39624918	d0_fqComb.hs1_peak_55836
chr2	39634539	39634836	d0_fqComb.hs1_peak_55837
chr2	39656084	39656415	d0_fqComb.hs1_peak_55838
chr2	39658684	39658795	d0_fqComb.hs1_peak_55839
chr2	39674143	39675392	d0_fqComb.hs1_peak_55840
chr2	39695514	39695695	d0_fqComb.hs1_peak_55841
chr2	39739811	39739951	d0_fqComb.hs1_peak_55842
chr2	39746588	39747106	d0_fqComb.hs1_peak_55843
chr2	39752650	39752780	d0_fqComb.hs1_peak_55844
chr2	39781177	39781292	d0_fqComb.hs1_peak_55845
chr2	39787956	39788494	d0_fqComb.hs1_peak_55846
chr2	39799475	39799673	d0_fqComb.hs1_peak_55847
chr2	39839724	39839934	d0_fqComb.hs1_peak_55848
chr2	39846924	39847293	d0_fqComb.hs1_peak_55849
chr2	39848132	39848459	d0_fqComb.hs1_peak_55850
chr2	39860780	39861043	d0_fqComb.hs1_peak_55851
chr2	39922657	39922822	d0_fqComb.hs1_peak_55852
chr2	39922936	39923223	d0_fqComb.hs1_peak_55853
chr2	39929274	39929723	d0_fqComb.hs1_peak_55854
chr2	39999011	39999224	d0_fqComb.hs1_peak_55855
chr2	40096697	40096808	d0_fqComb.hs1_peak_55856
chr2	40127719	40127902	d0_fqComb.hs1_peak_55857
chr2	40152652	40152819	d0_fqComb.hs1_peak_55858
chr2	40153124	40153351	d0_fqComb.hs1_peak_55859
chr2	40156466	40156632	d0_fqComb.hs1_peak_55860
chr2	40159300	40159564	d0_fqComb.hs1_peak_55861
chr2	40219344	40219518	d0_fqComb.hs1_peak_55862
chr2	40246998	40247275	d0_fqComb.hs1_peak_55863
chr2	40251496	40251658	d0_fqComb.hs1_peak_55864
chr2	40253675	40253968	d0_fqComb.hs1_peak_55865
chr2	40265745	40266010	d0_fqComb.hs1_peak_55866
chr2	40281470	40281678	d0_fqComb.hs1_peak_55867
chr2	40282921	40283119	d0_fqComb.hs1_peak_55868
chr2	40290496	40290607	d0_fqComb.hs1_peak_55869
chr2	40296682	40296877	d0_fqComb.hs1_peak_55870
chr2	40313388	40313622	d0_fqComb.hs1_peak_55871
chr2	40367883	40368109	d0_fqComb.hs1_peak_55872
chr2	40380690	40380974	d0_fqComb.hs1_peak_55873
chr2	40409151	40409315	d0_fqComb.hs1_peak_55874
chr2	40409587	40409800	d0_fqComb.hs1_peak_55875
chr2	40457611	40457723	d0_fqComb.hs1_peak_55876
chr2	40460107	40460698	d0_fqComb.hs1_peak_55877
chr2	40460894	40461428	d0_fqComb.hs1_peak_55878
chr2	40497161	40497273	d0_fqComb.hs1_peak_55879
chr2	40520931	40521092	d0_fqComb.hs1_peak_55880
chr2	40521248	40521479	d0_fqComb.hs1_peak_55881
chr2	40530160	40530274	d0_fqComb.hs1_peak_55882
chr2	40553200	40553506	d0_fqComb.hs1_peak_55883
chr2	40563761	40563957	d0_fqComb.hs1_peak_55884
chr2	40601320	40601524	d0_fqComb.hs1_peak_55885
chr2	40611709	40611855	d0_fqComb.hs1_peak_55886
chr2	40668041	40668246	d0_fqComb.hs1_peak_55887
chr2	40721520	40721914	d0_fqComb.hs1_peak_55888
chr2	40769118	40769510	d0_fqComb.hs1_peak_55889
chr2	40793911	40794146	d0_fqComb.hs1_peak_55890
chr2	40806288	40806433	d0_fqComb.hs1_peak_55891
chr2	40836707	40836839	d0_fqComb.hs1_peak_55892
chr2	40853383	40853872	d0_fqComb.hs1_peak_55893
chr2	40868790	40868971	d0_fqComb.hs1_peak_55894
chr2	40912318	40912446	d0_fqComb.hs1_peak_55895
chr2	40944499	40944756	d0_fqComb.hs1_peak_55896
chr2	40966846	40967031	d0_fqComb.hs1_peak_55897
chr2	41042206	41042537	d0_fqComb.hs1_peak_55898
chr2	41078824	41079011	d0_fqComb.hs1_peak_55899
chr2	41176336	41176543	d0_fqComb.hs1_peak_55900
chr2	41179013	41179199	d0_fqComb.hs1_peak_55901
chr2	41196680	41196791	d0_fqComb.hs1_peak_55902
chr2	41212774	41212885	d0_fqComb.hs1_peak_55903
chr2	41231924	41232127	d0_fqComb.hs1_peak_55904
chr2	41242953	41243168	d0_fqComb.hs1_peak_55905
chr2	41243274	41243563	d0_fqComb.hs1_peak_55906
chr2	41244103	41244246	d0_fqComb.hs1_peak_55907
chr2	41292400	41292564	d0_fqComb.hs1_peak_55908
chr2	41303667	41303827	d0_fqComb.hs1_peak_55909
chr2	41319889	41320046	d0_fqComb.hs1_peak_55910
chr2	41336105	41336390	d0_fqComb.hs1_peak_55911
chr2	41347243	41347465	d0_fqComb.hs1_peak_55912
chr2	41374124	41374273	d0_fqComb.hs1_peak_55913
chr2	41403761	41403974	d0_fqComb.hs1_peak_55914
chr2	41409407	41409620	d0_fqComb.hs1_peak_55915
chr2	41418710	41418851	d0_fqComb.hs1_peak_55916
chr2	41423798	41424131	d0_fqComb.hs1_peak_55917
chr2	41451345	41451515	d0_fqComb.hs1_peak_55918
chr2	41595957	41596164	d0_fqComb.hs1_peak_55919
chr2	41626772	41626883	d0_fqComb.hs1_peak_55920
chr2	41674168	41674362	d0_fqComb.hs1_peak_55921
chr2	41704439	41704676	d0_fqComb.hs1_peak_55922
chr2	41722131	41722348	d0_fqComb.hs1_peak_55923
chr2	41735625	41735826	d0_fqComb.hs1_peak_55924
chr2	41779657	41779805	d0_fqComb.hs1_peak_55925
chr2	41787989	41788278	d0_fqComb.hs1_peak_55926
chr2	41842599	41842721	d0_fqComb.hs1_peak_55927
chr2	41846289	41847011	d0_fqComb.hs1_peak_55928
chr2	41856338	41856467	d0_fqComb.hs1_peak_55929
chr2	41859192	41859564	d0_fqComb.hs1_peak_55930
chr2	41875285	41875600	d0_fqComb.hs1_peak_55931
chr2	41876746	41876990	d0_fqComb.hs1_peak_55932
chr2	41885009	41885153	d0_fqComb.hs1_peak_55933
chr2	41912976	41913134	d0_fqComb.hs1_peak_55934
chr2	41933418	41933592	d0_fqComb.hs1_peak_55935
chr2	41942947	41943239	d0_fqComb.hs1_peak_55936
chr2	41944358	41944543	d0_fqComb.hs1_peak_55937
chr2	41946118	41946515	d0_fqComb.hs1_peak_55938
chr2	41953219	41953802	d0_fqComb.hs1_peak_55939
chr2	41953949	41954251	d0_fqComb.hs1_peak_55940
chr2	41969392	41969521	d0_fqComb.hs1_peak_55941
chr2	41969650	41969929	d0_fqComb.hs1_peak_55942
chr2	41995411	41995566	d0_fqComb.hs1_peak_55943
chr2	42030631	42031005	d0_fqComb.hs1_peak_55944
chr2	42035733	42036070	d0_fqComb.hs1_peak_55945
chr2	42052224	42052642	d0_fqComb.hs1_peak_55946
chr2	42053014	42053180	d0_fqComb.hs1_peak_55947
chr2	42053557	42053852	d0_fqComb.hs1_peak_55948
chr2	42060368	42060559	d0_fqComb.hs1_peak_55949
chr2	42078315	42078531	d0_fqComb.hs1_peak_55950
chr2	42080316	42080608	d0_fqComb.hs1_peak_55951
chr2	42082988	42083125	d0_fqComb.hs1_peak_55952
chr2	42092113	42092315	d0_fqComb.hs1_peak_55953
chr2	42094933	42095131	d0_fqComb.hs1_peak_55954
chr2	42107785	42108526	d0_fqComb.hs1_peak_55955
chr2	42131520	42131770	d0_fqComb.hs1_peak_55956
chr2	42138370	42139045	d0_fqComb.hs1_peak_55957
chr2	42139457	42139568	d0_fqComb.hs1_peak_55958
chr2	42146752	42146868	d0_fqComb.hs1_peak_55959
chr2	42146991	42147501	d0_fqComb.hs1_peak_55960
chr2	42159510	42159675	d0_fqComb.hs1_peak_55961
chr2	42159796	42159907	d0_fqComb.hs1_peak_55962
chr2	42174441	42175441	d0_fqComb.hs1_peak_55963
chr2	42202055	42202468	d0_fqComb.hs1_peak_55964
chr2	42217372	42217590	d0_fqComb.hs1_peak_55965
chr2	42244277	42244442	d0_fqComb.hs1_peak_55966
chr2	42344715	42344955	d0_fqComb.hs1_peak_55967
chr2	42350130	42350241	d0_fqComb.hs1_peak_55968
chr2	42366374	42367310	d0_fqComb.hs1_peak_55969
chr2	42390727	42390910	d0_fqComb.hs1_peak_55970
chr2	42396444	42396751	d0_fqComb.hs1_peak_55971
chr2	42462621	42462752	d0_fqComb.hs1_peak_55972
chr2	42498192	42498391	d0_fqComb.hs1_peak_55973
chr2	42498613	42498729	d0_fqComb.hs1_peak_55974
chr2	42499002	42499503	d0_fqComb.hs1_peak_55975
chr2	42500328	42500644	d0_fqComb.hs1_peak_55976
chr2	42518803	42519247	d0_fqComb.hs1_peak_55977
chr2	42527618	42527769	d0_fqComb.hs1_peak_55978
chr2	42551453	42551811	d0_fqComb.hs1_peak_55979
chr2	42560050	42560216	d0_fqComb.hs1_peak_55980
chr2	42573470	42573966	d0_fqComb.hs1_peak_55981
chr2	42574251	42574478	d0_fqComb.hs1_peak_55982
chr2	42604423	42604581	d0_fqComb.hs1_peak_55983
chr2	42628495	42628757	d0_fqComb.hs1_peak_55984
chr2	42644297	42644475	d0_fqComb.hs1_peak_55985
chr2	42659473	42659584	d0_fqComb.hs1_peak_55986
chr2	42668143	42668284	d0_fqComb.hs1_peak_55987
chr2	42668448	42668655	d0_fqComb.hs1_peak_55988
chr2	42712156	42712562	d0_fqComb.hs1_peak_55989
chr2	42744106	42744334	d0_fqComb.hs1_peak_55990
chr2	42775748	42776108	d0_fqComb.hs1_peak_55991
chr2	42797856	42798338	d0_fqComb.hs1_peak_55992
chr2	42798462	42798703	d0_fqComb.hs1_peak_55993
chr2	42799797	42799978	d0_fqComb.hs1_peak_55994
chr2	42815393	42816473	d0_fqComb.hs1_peak_55995
chr2	42817196	42817329	d0_fqComb.hs1_peak_55996
chr2	42833267	42833517	d0_fqComb.hs1_peak_55997
chr2	42834535	42834803	d0_fqComb.hs1_peak_55998
chr2	42911769	42911900	d0_fqComb.hs1_peak_55999
chr2	42912178	42912434	d0_fqComb.hs1_peak_56000
chr2	42930111	42930368	d0_fqComb.hs1_peak_56001
chr2	42933949	42934096	d0_fqComb.hs1_peak_56002
chr2	42934243	42934365	d0_fqComb.hs1_peak_56003
chr2	42936738	42936941	d0_fqComb.hs1_peak_56004
chr2	42980292	42980790	d0_fqComb.hs1_peak_56005
chr2	42995078	42995440	d0_fqComb.hs1_peak_56006
chr2	43029781	43030008	d0_fqComb.hs1_peak_56007
chr2	43047054	43047731	d0_fqComb.hs1_peak_56008
chr2	43063078	43063261	d0_fqComb.hs1_peak_56009
chr2	43089519	43089666	d0_fqComb.hs1_peak_56010
chr2	43093609	43093739	d0_fqComb.hs1_peak_56011
chr2	43106015	43106861	d0_fqComb.hs1_peak_56012
chr2	43132448	43132746	d0_fqComb.hs1_peak_56013
chr2	43136857	43136968	d0_fqComb.hs1_peak_56014
chr2	43148238	43148495	d0_fqComb.hs1_peak_56015
chr2	43151479	43151590	d0_fqComb.hs1_peak_56016
chr2	43157511	43157685	d0_fqComb.hs1_peak_56017
chr2	43164184	43164481	d0_fqComb.hs1_peak_56018
chr2	43184313	43184601	d0_fqComb.hs1_peak_56019
chr2	43185356	43185654	d0_fqComb.hs1_peak_56020
chr2	43185877	43185997	d0_fqComb.hs1_peak_56021
chr2	43192125	43192488	d0_fqComb.hs1_peak_56022
chr2	43197528	43197749	d0_fqComb.hs1_peak_56023
chr2	43205335	43205646	d0_fqComb.hs1_peak_56024
chr2	43213336	43213549	d0_fqComb.hs1_peak_56025
chr2	43219780	43219904	d0_fqComb.hs1_peak_56026
chr2	43222943	43223055	d0_fqComb.hs1_peak_56027
chr2	43223170	43223545	d0_fqComb.hs1_peak_56028
chr2	43227328	43227472	d0_fqComb.hs1_peak_56029
chr2	43231758	43231893	d0_fqComb.hs1_peak_56030
chr2	43232059	43232275	d0_fqComb.hs1_peak_56031
chr2	43232537	43232812	d0_fqComb.hs1_peak_56032
chr2	43232945	43233213	d0_fqComb.hs1_peak_56033
chr2	43247054	43247347	d0_fqComb.hs1_peak_56034
chr2	43271421	43271605	d0_fqComb.hs1_peak_56035
chr2	43350928	43351126	d0_fqComb.hs1_peak_56036
chr2	43450758	43451020	d0_fqComb.hs1_peak_56037
chr2	43454199	43454350	d0_fqComb.hs1_peak_56038
chr2	43553814	43553987	d0_fqComb.hs1_peak_56039
chr2	43601027	43601837	d0_fqComb.hs1_peak_56040
chr2	43610561	43610744	d0_fqComb.hs1_peak_56041
chr2	43614822	43614960	d0_fqComb.hs1_peak_56042
chr2	43617991	43618112	d0_fqComb.hs1_peak_56043
chr2	43642123	43642312	d0_fqComb.hs1_peak_56044
chr2	43642448	43642993	d0_fqComb.hs1_peak_56045
chr2	43671162	43671849	d0_fqComb.hs1_peak_56046
chr2	43735250	43735386	d0_fqComb.hs1_peak_56047
chr2	43779224	43779775	d0_fqComb.hs1_peak_56048
chr2	43845585	43845797	d0_fqComb.hs1_peak_56049
chr2	43883218	43883450	d0_fqComb.hs1_peak_56050
chr2	43955900	43956011	d0_fqComb.hs1_peak_56051
chr2	44001311	44001829	d0_fqComb.hs1_peak_56052
chr2	44014616	44014792	d0_fqComb.hs1_peak_56053
chr2	44018853	44019069	d0_fqComb.hs1_peak_56054
chr2	44042749	44042860	d0_fqComb.hs1_peak_56055
chr2	44049577	44050008	d0_fqComb.hs1_peak_56056
chr2	44057459	44057723	d0_fqComb.hs1_peak_56057
chr2	44092152	44092265	d0_fqComb.hs1_peak_56058
chr2	44092437	44092751	d0_fqComb.hs1_peak_56059
chr2	44095974	44096384	d0_fqComb.hs1_peak_56060
chr2	44131088	44131254	d0_fqComb.hs1_peak_56061
chr2	44140736	44140959	d0_fqComb.hs1_peak_56062
chr2	44143340	44143672	d0_fqComb.hs1_peak_56063
chr2	44173116	44174253	d0_fqComb.hs1_peak_56064
chr2	44184373	44184564	d0_fqComb.hs1_peak_56065
chr2	44189113	44189224	d0_fqComb.hs1_peak_56066
chr2	44239750	44239941	d0_fqComb.hs1_peak_56067
chr2	44241606	44241800	d0_fqComb.hs1_peak_56068
chr2	44253336	44253687	d0_fqComb.hs1_peak_56069
chr2	44301174	44301458	d0_fqComb.hs1_peak_56070
chr2	44366731	44366917	d0_fqComb.hs1_peak_56071
chr2	44367053	44367618	d0_fqComb.hs1_peak_56072
chr2	44394169	44394481	d0_fqComb.hs1_peak_56073
chr2	44435749	44435891	d0_fqComb.hs1_peak_56074
chr2	44468835	44469030	d0_fqComb.hs1_peak_56075
chr2	44475535	44475783	d0_fqComb.hs1_peak_56076
chr2	44484806	44484953	d0_fqComb.hs1_peak_56077
chr2	44485206	44485327	d0_fqComb.hs1_peak_56078
chr2	44549673	44549855	d0_fqComb.hs1_peak_56079
chr2	44655483	44655630	d0_fqComb.hs1_peak_56080
chr2	44673750	44673889	d0_fqComb.hs1_peak_56081
chr2	44721045	44721207	d0_fqComb.hs1_peak_56082
chr2	44757181	44757416	d0_fqComb.hs1_peak_56083
chr2	44773850	44774278	d0_fqComb.hs1_peak_56084
chr2	44783546	44784020	d0_fqComb.hs1_peak_56085
chr2	44784125	44784522	d0_fqComb.hs1_peak_56086
chr2	44795385	44796152	d0_fqComb.hs1_peak_56087
chr2	44806743	44806864	d0_fqComb.hs1_peak_56088
chr2	44807987	44808409	d0_fqComb.hs1_peak_56089
chr2	44884932	44885044	d0_fqComb.hs1_peak_56090
chr2	44934344	44934555	d0_fqComb.hs1_peak_56091
chr2	44934831	44934948	d0_fqComb.hs1_peak_56092
chr2	44957435	44957699	d0_fqComb.hs1_peak_56093
chr2	44960982	44961138	d0_fqComb.hs1_peak_56094
chr2	44961449	44961601	d0_fqComb.hs1_peak_56095
chr2	44970050	44970209	d0_fqComb.hs1_peak_56096
chr2	44979356	44979585	d0_fqComb.hs1_peak_56097
chr2	44980828	44981041	d0_fqComb.hs1_peak_56098
chr2	44981343	44981472	d0_fqComb.hs1_peak_56099
chr2	44986945	44987150	d0_fqComb.hs1_peak_56100
chr2	45005855	45006129	d0_fqComb.hs1_peak_56101
chr2	45014645	45015279	d0_fqComb.hs1_peak_56102
chr2	45019394	45019566	d0_fqComb.hs1_peak_56103
chr2	45019751	45019926	d0_fqComb.hs1_peak_56104
chr2	45025809	45025961	d0_fqComb.hs1_peak_56105
chr2	45070083	45070439	d0_fqComb.hs1_peak_56106
chr2	45070640	45070847	d0_fqComb.hs1_peak_56107
chr2	45080946	45081738	d0_fqComb.hs1_peak_56108
chr2	45139388	45139553	d0_fqComb.hs1_peak_56109
chr2	45174873	45175622	d0_fqComb.hs1_peak_56110
chr2	45175754	45176036	d0_fqComb.hs1_peak_56111
chr2	45195962	45196108	d0_fqComb.hs1_peak_56112
chr2	45224393	45224504	d0_fqComb.hs1_peak_56113
chr2	45228942	45229053	d0_fqComb.hs1_peak_56114
chr2	45262046	45262157	d0_fqComb.hs1_peak_56115
chr2	45262361	45262838	d0_fqComb.hs1_peak_56116
chr2	45279584	45279807	d0_fqComb.hs1_peak_56117
chr2	45279928	45280130	d0_fqComb.hs1_peak_56118
chr2	45334572	45334834	d0_fqComb.hs1_peak_56119
chr2	45350934	45351045	d0_fqComb.hs1_peak_56120
chr2	45395793	45396329	d0_fqComb.hs1_peak_56121
chr2	45471232	45471484	d0_fqComb.hs1_peak_56122
chr2	45572494	45572620	d0_fqComb.hs1_peak_56123
chr2	45583652	45583817	d0_fqComb.hs1_peak_56124
chr2	45612809	45612987	d0_fqComb.hs1_peak_56125
chr2	45615570	45616012	d0_fqComb.hs1_peak_56126
chr2	45616144	45616455	d0_fqComb.hs1_peak_56127
chr2	45636514	45636635	d0_fqComb.hs1_peak_56128
chr2	45637127	45637398	d0_fqComb.hs1_peak_56129
chr2	45648715	45649025	d0_fqComb.hs1_peak_56130
chr2	45655853	45656429	d0_fqComb.hs1_peak_56131
chr2	45717654	45717864	d0_fqComb.hs1_peak_56132
chr2	45734805	45734973	d0_fqComb.hs1_peak_56133
chr2	45764391	45764524	d0_fqComb.hs1_peak_56134
chr2	45776344	45776480	d0_fqComb.hs1_peak_56135
chr2	45783723	45783836	d0_fqComb.hs1_peak_56136
chr2	45830176	45830321	d0_fqComb.hs1_peak_56137
chr2	45841482	45841648	d0_fqComb.hs1_peak_56138
chr2	45894217	45894370	d0_fqComb.hs1_peak_56139
chr2	45941400	45941657	d0_fqComb.hs1_peak_56140
chr2	45992072	45992211	d0_fqComb.hs1_peak_56141
chr2	46016338	46016498	d0_fqComb.hs1_peak_56142
chr2	46020723	46020970	d0_fqComb.hs1_peak_56143
chr2	46055949	46056060	d0_fqComb.hs1_peak_56144
chr2	46068325	46068460	d0_fqComb.hs1_peak_56145
chr2	46190501	46190646	d0_fqComb.hs1_peak_56146
chr2	46234239	46234878	d0_fqComb.hs1_peak_56147
chr2	46235242	46235533	d0_fqComb.hs1_peak_56148
chr2	46281112	46281285	d0_fqComb.hs1_peak_56149
chr2	46301998	46302523	d0_fqComb.hs1_peak_56150
chr2	46340683	46341036	d0_fqComb.hs1_peak_56151
chr2	46356497	46356697	d0_fqComb.hs1_peak_56152
chr2	46382341	46382452	d0_fqComb.hs1_peak_56153
chr2	46466536	46466647	d0_fqComb.hs1_peak_56154
chr2	46469510	46469967	d0_fqComb.hs1_peak_56155
chr2	46482619	46482804	d0_fqComb.hs1_peak_56156
chr2	46485712	46485823	d0_fqComb.hs1_peak_56157
chr2	46493523	46493634	d0_fqComb.hs1_peak_56158
chr2	46505189	46505542	d0_fqComb.hs1_peak_56159
chr2	46546699	46547103	d0_fqComb.hs1_peak_56160
chr2	46547347	46547594	d0_fqComb.hs1_peak_56161
chr2	46548403	46548514	d0_fqComb.hs1_peak_56162
chr2	46549099	46549256	d0_fqComb.hs1_peak_56163
chr2	46560072	46560390	d0_fqComb.hs1_peak_56164
chr2	46560563	46560724	d0_fqComb.hs1_peak_56165
chr2	46570123	46570239	d0_fqComb.hs1_peak_56166
chr2	46621504	46622295	d0_fqComb.hs1_peak_56167
chr2	46655656	46655767	d0_fqComb.hs1_peak_56168
chr2	46662032	46662219	d0_fqComb.hs1_peak_56169
chr2	46703283	46704207	d0_fqComb.hs1_peak_56170
chr2	46709374	46709883	d0_fqComb.hs1_peak_56171
chr2	46758796	46758951	d0_fqComb.hs1_peak_56172
chr2	46785696	46785987	d0_fqComb.hs1_peak_56173
chr2	46816861	46816972	d0_fqComb.hs1_peak_56174
chr2	46883702	46883851	d0_fqComb.hs1_peak_56175
chr2	46893834	46894036	d0_fqComb.hs1_peak_56176
chr2	46897389	46897500	d0_fqComb.hs1_peak_56177
chr2	46920283	46921049	d0_fqComb.hs1_peak_56178
chr2	46945515	46946663	d0_fqComb.hs1_peak_56179
chr2	46972844	46973019	d0_fqComb.hs1_peak_56180
chr2	46991352	46991493	d0_fqComb.hs1_peak_56181
chr2	46991795	46992299	d0_fqComb.hs1_peak_56182
chr2	46993815	46993950	d0_fqComb.hs1_peak_56183
chr2	47021203	47021635	d0_fqComb.hs1_peak_56184
chr2	47039020	47039427	d0_fqComb.hs1_peak_56185
chr2	47048107	47048243	d0_fqComb.hs1_peak_56186
chr2	47053979	47054134	d0_fqComb.hs1_peak_56187
chr2	47061165	47061470	d0_fqComb.hs1_peak_56188
chr2	47074362	47074770	d0_fqComb.hs1_peak_56189
chr2	47093166	47093277	d0_fqComb.hs1_peak_56190
chr2	47106467	47106617	d0_fqComb.hs1_peak_56191
chr2	47134233	47134907	d0_fqComb.hs1_peak_56192
chr2	47181565	47182126	d0_fqComb.hs1_peak_56193
chr2	47196670	47196811	d0_fqComb.hs1_peak_56194
chr2	47197605	47197768	d0_fqComb.hs1_peak_56195
chr2	47197978	47198390	d0_fqComb.hs1_peak_56196
chr2	47223079	47223376	d0_fqComb.hs1_peak_56197
chr2	47232768	47232952	d0_fqComb.hs1_peak_56198
chr2	47244302	47244442	d0_fqComb.hs1_peak_56199
chr2	47244626	47244889	d0_fqComb.hs1_peak_56200
chr2	47261572	47261792	d0_fqComb.hs1_peak_56201
chr2	47269252	47269730	d0_fqComb.hs1_peak_56202
chr2	47277254	47277781	d0_fqComb.hs1_peak_56203
chr2	47318880	47319022	d0_fqComb.hs1_peak_56204
chr2	47324908	47325108	d0_fqComb.hs1_peak_56205
chr2	47327980	47328405	d0_fqComb.hs1_peak_56206
chr2	47337488	47337602	d0_fqComb.hs1_peak_56207
chr2	47339491	47339770	d0_fqComb.hs1_peak_56208
chr2	47340092	47340421	d0_fqComb.hs1_peak_56209
chr2	47349560	47349677	d0_fqComb.hs1_peak_56210
chr2	47350001	47350487	d0_fqComb.hs1_peak_56211
chr2	47373966	47374477	d0_fqComb.hs1_peak_56212
chr2	47374995	47375181	d0_fqComb.hs1_peak_56213
chr2	47393247	47393551	d0_fqComb.hs1_peak_56214
chr2	47407720	47408580	d0_fqComb.hs1_peak_56215
chr2	47466640	47466751	d0_fqComb.hs1_peak_56216
chr2	47515933	47516044	d0_fqComb.hs1_peak_56217
chr2	47517725	47517896	d0_fqComb.hs1_peak_56218
chr2	47525991	47526509	d0_fqComb.hs1_peak_56219
chr2	47539673	47539784	d0_fqComb.hs1_peak_56220
chr2	47544491	47544602	d0_fqComb.hs1_peak_56221
chr2	47556151	47556272	d0_fqComb.hs1_peak_56222
chr2	47556996	47557465	d0_fqComb.hs1_peak_56223
chr2	47564258	47564383	d0_fqComb.hs1_peak_56224
chr2	47575726	47576596	d0_fqComb.hs1_peak_56225
chr2	47600821	47600956	d0_fqComb.hs1_peak_56226
chr2	47641272	47641483	d0_fqComb.hs1_peak_56227
chr2	47659320	47659573	d0_fqComb.hs1_peak_56228
chr2	47667678	47667885	d0_fqComb.hs1_peak_56229
chr2	47700540	47701396	d0_fqComb.hs1_peak_56230
chr2	47760903	47761043	d0_fqComb.hs1_peak_56231
chr2	47772852	47773195	d0_fqComb.hs1_peak_56232
chr2	47788665	47790091	d0_fqComb.hs1_peak_56233
chr2	47912293	47913066	d0_fqComb.hs1_peak_56234
chr2	47933313	47933486	d0_fqComb.hs1_peak_56235
chr2	48022636	48022882	d0_fqComb.hs1_peak_56236
chr2	48053133	48053625	d0_fqComb.hs1_peak_56237
chr2	48111991	48112124	d0_fqComb.hs1_peak_56238
chr2	48112334	48112786	d0_fqComb.hs1_peak_56239
chr2	48117238	48118269	d0_fqComb.hs1_peak_56240
chr2	48152005	48152230	d0_fqComb.hs1_peak_56241
chr2	48177527	48177729	d0_fqComb.hs1_peak_56242
chr2	48202168	48202310	d0_fqComb.hs1_peak_56243
chr2	48205199	48205430	d0_fqComb.hs1_peak_56244
chr2	48213191	48213314	d0_fqComb.hs1_peak_56245
chr2	48320083	48320777	d0_fqComb.hs1_peak_56246
chr2	48321239	48321740	d0_fqComb.hs1_peak_56247
chr2	48349672	48349803	d0_fqComb.hs1_peak_56248
chr2	48375975	48376144	d0_fqComb.hs1_peak_56249
chr2	48421341	48421518	d0_fqComb.hs1_peak_56250
chr2	48426365	48426476	d0_fqComb.hs1_peak_56251
chr2	48426607	48426956	d0_fqComb.hs1_peak_56252
chr2	48446353	48447222	d0_fqComb.hs1_peak_56253
chr2	48476969	48477293	d0_fqComb.hs1_peak_56254
chr2	48508324	48508581	d0_fqComb.hs1_peak_56255
chr2	48514347	48514605	d0_fqComb.hs1_peak_56256
chr2	48514763	48514989	d0_fqComb.hs1_peak_56257
chr2	48535223	48535432	d0_fqComb.hs1_peak_56258
chr2	48535909	48536254	d0_fqComb.hs1_peak_56259
chr2	48536435	48536690	d0_fqComb.hs1_peak_56260
chr2	48551331	48551453	d0_fqComb.hs1_peak_56261
chr2	48563498	48564045	d0_fqComb.hs1_peak_56262
chr2	48569449	48569604	d0_fqComb.hs1_peak_56263
chr2	48575605	48575807	d0_fqComb.hs1_peak_56264
chr2	48588545	48588831	d0_fqComb.hs1_peak_56265
chr2	48604293	48604541	d0_fqComb.hs1_peak_56266
chr2	48688574	48688747	d0_fqComb.hs1_peak_56267
chr2	48689761	48689872	d0_fqComb.hs1_peak_56268
chr2	48694890	48695001	d0_fqComb.hs1_peak_56269
chr2	48721864	48722092	d0_fqComb.hs1_peak_56270
chr2	48736249	48736549	d0_fqComb.hs1_peak_56271
chr2	48751076	48751917	d0_fqComb.hs1_peak_56272
chr2	48757049	48757160	d0_fqComb.hs1_peak_56273
chr2	48763225	48763746	d0_fqComb.hs1_peak_56274
chr2	48786905	48787082	d0_fqComb.hs1_peak_56275
chr2	48808423	48808651	d0_fqComb.hs1_peak_56276
chr2	48822841	48823310	d0_fqComb.hs1_peak_56277
chr2	48867315	48867446	d0_fqComb.hs1_peak_56278
chr2	48884303	48884460	d0_fqComb.hs1_peak_56279
chr2	48898639	48898777	d0_fqComb.hs1_peak_56280
chr2	48911402	48911570	d0_fqComb.hs1_peak_56281
chr2	48942527	48942829	d0_fqComb.hs1_peak_56282
chr2	49017459	49017660	d0_fqComb.hs1_peak_56283
chr2	49020881	49021009	d0_fqComb.hs1_peak_56284
chr2	49040633	49040975	d0_fqComb.hs1_peak_56285
chr2	49041238	49041354	d0_fqComb.hs1_peak_56286
chr2	49064115	49064266	d0_fqComb.hs1_peak_56287
chr2	49064611	49064891	d0_fqComb.hs1_peak_56288
chr2	49076671	49077124	d0_fqComb.hs1_peak_56289
chr2	49114193	49114353	d0_fqComb.hs1_peak_56290
chr2	49150162	49150388	d0_fqComb.hs1_peak_56291
chr2	49159308	49159427	d0_fqComb.hs1_peak_56292
chr2	49166230	49166419	d0_fqComb.hs1_peak_56293
chr2	49173128	49173445	d0_fqComb.hs1_peak_56294
chr2	49205987	49206555	d0_fqComb.hs1_peak_56295
chr2	49225464	49225804	d0_fqComb.hs1_peak_56296
chr2	49266138	49266284	d0_fqComb.hs1_peak_56297
chr2	49330479	49330688	d0_fqComb.hs1_peak_56298
chr2	49335215	49335395	d0_fqComb.hs1_peak_56299
chr2	49347553	49347717	d0_fqComb.hs1_peak_56300
chr2	49356012	49356176	d0_fqComb.hs1_peak_56301
chr2	49365589	49365841	d0_fqComb.hs1_peak_56302
chr2	49399202	49399435	d0_fqComb.hs1_peak_56303
chr2	49399688	49400157	d0_fqComb.hs1_peak_56304
chr2	49444249	49444498	d0_fqComb.hs1_peak_56305
chr2	49455107	49455218	d0_fqComb.hs1_peak_56306
chr2	49464363	49464493	d0_fqComb.hs1_peak_56307
chr2	49468050	49468402	d0_fqComb.hs1_peak_56308
chr2	49486303	49486964	d0_fqComb.hs1_peak_56309
chr2	49558543	49558901	d0_fqComb.hs1_peak_56310
chr2	49612891	49613103	d0_fqComb.hs1_peak_56311
chr2	49615902	49616045	d0_fqComb.hs1_peak_56312
chr2	49617181	49617338	d0_fqComb.hs1_peak_56313
chr2	49636733	49636934	d0_fqComb.hs1_peak_56314
chr2	49661439	49661550	d0_fqComb.hs1_peak_56315
chr2	49682428	49682584	d0_fqComb.hs1_peak_56316
chr2	49683996	49684207	d0_fqComb.hs1_peak_56317
chr2	49689969	49690080	d0_fqComb.hs1_peak_56318
chr2	49710306	49710767	d0_fqComb.hs1_peak_56319
chr2	49712366	49712514	d0_fqComb.hs1_peak_56320
chr2	49738903	49739024	d0_fqComb.hs1_peak_56321
chr2	49766955	49767411	d0_fqComb.hs1_peak_56322
chr2	49823357	49823815	d0_fqComb.hs1_peak_56323
chr2	49839444	49839572	d0_fqComb.hs1_peak_56324
chr2	49922919	49923036	d0_fqComb.hs1_peak_56325
chr2	49932977	49933429	d0_fqComb.hs1_peak_56326
chr2	49958582	49958952	d0_fqComb.hs1_peak_56327
chr2	49968798	49969034	d0_fqComb.hs1_peak_56328
chr2	49969907	49970412	d0_fqComb.hs1_peak_56329
chr2	49974418	49974587	d0_fqComb.hs1_peak_56330
chr2	50000652	50000950	d0_fqComb.hs1_peak_56331
chr2	50071696	50071884	d0_fqComb.hs1_peak_56332
chr2	50079551	50079662	d0_fqComb.hs1_peak_56333
chr2	50107283	50107442	d0_fqComb.hs1_peak_56334
chr2	50112355	50112485	d0_fqComb.hs1_peak_56335
chr2	50115230	50115423	d0_fqComb.hs1_peak_56336
chr2	50118297	50118413	d0_fqComb.hs1_peak_56337
chr2	50140081	50140378	d0_fqComb.hs1_peak_56338
chr2	50192632	50192848	d0_fqComb.hs1_peak_56339
chr2	50192984	50193216	d0_fqComb.hs1_peak_56340
chr2	50220807	50221149	d0_fqComb.hs1_peak_56341
chr2	50287262	50287627	d0_fqComb.hs1_peak_56342
chr2	50296355	50296505	d0_fqComb.hs1_peak_56343
chr2	50331079	50331404	d0_fqComb.hs1_peak_56344
chr2	50340373	50340521	d0_fqComb.hs1_peak_56345
chr2	50341846	50342176	d0_fqComb.hs1_peak_56346
chr2	50343156	50343660	d0_fqComb.hs1_peak_56347
chr2	50398571	50398682	d0_fqComb.hs1_peak_56348
chr2	50398792	50398903	d0_fqComb.hs1_peak_56349
chr2	50428137	50428325	d0_fqComb.hs1_peak_56350
chr2	50446225	50446336	d0_fqComb.hs1_peak_56351
chr2	50465978	50466131	d0_fqComb.hs1_peak_56352
chr2	50472287	50472492	d0_fqComb.hs1_peak_56353
chr2	50487664	50487839	d0_fqComb.hs1_peak_56354
chr2	50488206	50488787	d0_fqComb.hs1_peak_56355
chr2	50511060	50511270	d0_fqComb.hs1_peak_56356
chr2	50525707	50525840	d0_fqComb.hs1_peak_56357
chr2	50571386	50571678	d0_fqComb.hs1_peak_56358
chr2	50611415	50611903	d0_fqComb.hs1_peak_56359
chr2	50632791	50632948	d0_fqComb.hs1_peak_56360
chr2	50646408	50646550	d0_fqComb.hs1_peak_56361
chr2	50671112	50671300	d0_fqComb.hs1_peak_56362
chr2	50716961	50717372	d0_fqComb.hs1_peak_56363
chr2	50719814	50719975	d0_fqComb.hs1_peak_56364
chr2	50725821	50726198	d0_fqComb.hs1_peak_56365
chr2	50742530	50742641	d0_fqComb.hs1_peak_56366
chr2	50742795	50742961	d0_fqComb.hs1_peak_56367
chr2	50769731	50769897	d0_fqComb.hs1_peak_56368
chr2	50770071	50770187	d0_fqComb.hs1_peak_56369
chr2	50782677	50782788	d0_fqComb.hs1_peak_56370
chr2	50790225	50790336	d0_fqComb.hs1_peak_56371
chr2	50801540	50801657	d0_fqComb.hs1_peak_56372
chr2	50834827	50834938	d0_fqComb.hs1_peak_56373
chr2	50843794	50843946	d0_fqComb.hs1_peak_56374
chr2	50855303	50855459	d0_fqComb.hs1_peak_56375
chr2	50859970	50860113	d0_fqComb.hs1_peak_56376
chr2	50868785	50868969	d0_fqComb.hs1_peak_56377
chr2	50892788	50892963	d0_fqComb.hs1_peak_56378
chr2	50947283	50947394	d0_fqComb.hs1_peak_56379
chr2	50997099	50997328	d0_fqComb.hs1_peak_56380
chr2	51000064	51000266	d0_fqComb.hs1_peak_56381
chr2	51002948	51003063	d0_fqComb.hs1_peak_56382
chr2	51009155	51009535	d0_fqComb.hs1_peak_56383
chr2	51028038	51029304	d0_fqComb.hs1_peak_56384
chr2	51081031	51081238	d0_fqComb.hs1_peak_56385
chr2	51099105	51099866	d0_fqComb.hs1_peak_56386
chr2	51103930	51104041	d0_fqComb.hs1_peak_56387
chr2	51106984	51107150	d0_fqComb.hs1_peak_56388
chr2	51161437	51161548	d0_fqComb.hs1_peak_56389
chr2	51161737	51162214	d0_fqComb.hs1_peak_56390
chr2	51209166	51209277	d0_fqComb.hs1_peak_56391
chr2	51243531	51243811	d0_fqComb.hs1_peak_56392
chr2	51259213	51259598	d0_fqComb.hs1_peak_56393
chr2	51264489	51264634	d0_fqComb.hs1_peak_56394
chr2	51288038	51288198	d0_fqComb.hs1_peak_56395
chr2	51288460	51288583	d0_fqComb.hs1_peak_56396
chr2	51326289	51326417	d0_fqComb.hs1_peak_56397
chr2	51406218	51406626	d0_fqComb.hs1_peak_56398
chr2	51420680	51420938	d0_fqComb.hs1_peak_56399
chr2	51421181	51421334	d0_fqComb.hs1_peak_56400
chr2	51487322	51487477	d0_fqComb.hs1_peak_56401
chr2	51501748	51501998	d0_fqComb.hs1_peak_56402
chr2	51578211	51578360	d0_fqComb.hs1_peak_56403
chr2	51578463	51578688	d0_fqComb.hs1_peak_56404
chr2	51593565	51593741	d0_fqComb.hs1_peak_56405
chr2	51629587	51629722	d0_fqComb.hs1_peak_56406
chr2	51658597	51658998	d0_fqComb.hs1_peak_56407
chr2	51670090	51670387	d0_fqComb.hs1_peak_56408
chr2	51686890	51687001	d0_fqComb.hs1_peak_56409
chr2	51706724	51707192	d0_fqComb.hs1_peak_56410
chr2	51791626	51792272	d0_fqComb.hs1_peak_56411
chr2	51806685	51806826	d0_fqComb.hs1_peak_56412
chr2	51884832	51885113	d0_fqComb.hs1_peak_56413
chr2	51986972	51987227	d0_fqComb.hs1_peak_56414
chr2	52031195	52031306	d0_fqComb.hs1_peak_56415
chr2	52033223	52033403	d0_fqComb.hs1_peak_56416
chr2	52051197	52051410	d0_fqComb.hs1_peak_56417
chr2	52235229	52235515	d0_fqComb.hs1_peak_56418
chr2	52255153	52255447	d0_fqComb.hs1_peak_56419
chr2	52260884	52261119	d0_fqComb.hs1_peak_56420
chr2	52308166	52308484	d0_fqComb.hs1_peak_56421
chr2	52322762	52322965	d0_fqComb.hs1_peak_56422
chr2	52333999	52334382	d0_fqComb.hs1_peak_56423
chr2	52336629	52336740	d0_fqComb.hs1_peak_56424
chr2	52341905	52342016	d0_fqComb.hs1_peak_56425
chr2	52382850	52382976	d0_fqComb.hs1_peak_56426
chr2	52405702	52406350	d0_fqComb.hs1_peak_56427
chr2	52412590	52412886	d0_fqComb.hs1_peak_56428
chr2	52424490	52424835	d0_fqComb.hs1_peak_56429
chr2	52436394	52436741	d0_fqComb.hs1_peak_56430
chr2	52453077	52453216	d0_fqComb.hs1_peak_56431
chr2	52453351	52453463	d0_fqComb.hs1_peak_56432
chr2	52466769	52467158	d0_fqComb.hs1_peak_56433
chr2	52554499	52554951	d0_fqComb.hs1_peak_56434
chr2	52576018	52576139	d0_fqComb.hs1_peak_56435
chr2	52609401	52609708	d0_fqComb.hs1_peak_56436
chr2	52628933	52629133	d0_fqComb.hs1_peak_56437
chr2	52700628	52700809	d0_fqComb.hs1_peak_56438
chr2	52707608	52707751	d0_fqComb.hs1_peak_56439
chr2	52720957	52721176	d0_fqComb.hs1_peak_56440
chr2	52727090	52727203	d0_fqComb.hs1_peak_56441
chr2	52729136	52729578	d0_fqComb.hs1_peak_56442
chr2	52789404	52789523	d0_fqComb.hs1_peak_56443
chr2	52806816	52807098	d0_fqComb.hs1_peak_56444
chr2	52818062	52818217	d0_fqComb.hs1_peak_56445
chr2	52865362	52865533	d0_fqComb.hs1_peak_56446
chr2	52881831	52881994	d0_fqComb.hs1_peak_56447
chr2	52953224	52953383	d0_fqComb.hs1_peak_56448
chr2	52961308	52961550	d0_fqComb.hs1_peak_56449
chr2	52972651	52972956	d0_fqComb.hs1_peak_56450
chr2	53015262	53015395	d0_fqComb.hs1_peak_56451
chr2	53031454	53031759	d0_fqComb.hs1_peak_56452
chr2	53054878	53055174	d0_fqComb.hs1_peak_56453
chr2	53100620	53100813	d0_fqComb.hs1_peak_56454
chr2	53108794	53109299	d0_fqComb.hs1_peak_56455
chr2	53179011	53179325	d0_fqComb.hs1_peak_56456
chr2	53206983	53207161	d0_fqComb.hs1_peak_56457
chr2	53213688	53213872	d0_fqComb.hs1_peak_56458
chr2	53217056	53217167	d0_fqComb.hs1_peak_56459
chr2	53230554	53231276	d0_fqComb.hs1_peak_56460
chr2	53248443	53248653	d0_fqComb.hs1_peak_56461
chr2	53264098	53264779	d0_fqComb.hs1_peak_56462
chr2	53285730	53285918	d0_fqComb.hs1_peak_56463
chr2	53308126	53308237	d0_fqComb.hs1_peak_56464
chr2	53312155	53312381	d0_fqComb.hs1_peak_56465
chr2	53330721	53330837	d0_fqComb.hs1_peak_56466
chr2	53349688	53350066	d0_fqComb.hs1_peak_56467
chr2	53419292	53419612	d0_fqComb.hs1_peak_56468
chr2	53430992	53431186	d0_fqComb.hs1_peak_56469
chr2	53432087	53432250	d0_fqComb.hs1_peak_56470
chr2	53439257	53439480	d0_fqComb.hs1_peak_56471
chr2	53447408	53447720	d0_fqComb.hs1_peak_56472
chr2	53452365	53452552	d0_fqComb.hs1_peak_56473
chr2	53469621	53469867	d0_fqComb.hs1_peak_56474
chr2	53486996	53487175	d0_fqComb.hs1_peak_56475
chr2	53500899	53501200	d0_fqComb.hs1_peak_56476
chr2	53505113	53505248	d0_fqComb.hs1_peak_56477
chr2	53512081	53512300	d0_fqComb.hs1_peak_56478
chr2	53516954	53517141	d0_fqComb.hs1_peak_56479
chr2	53583396	53584167	d0_fqComb.hs1_peak_56480
chr2	53590863	53590974	d0_fqComb.hs1_peak_56481
chr2	53597683	53597794	d0_fqComb.hs1_peak_56482
chr2	53626471	53626667	d0_fqComb.hs1_peak_56483
chr2	53637580	53637826	d0_fqComb.hs1_peak_56484
chr2	53643032	53643410	d0_fqComb.hs1_peak_56485
chr2	53763702	53764533	d0_fqComb.hs1_peak_56486
chr2	53782862	53783605	d0_fqComb.hs1_peak_56487
chr2	53815848	53816001	d0_fqComb.hs1_peak_56488
chr2	53824085	53824283	d0_fqComb.hs1_peak_56489
chr2	53839857	53840013	d0_fqComb.hs1_peak_56490
chr2	53855857	53856134	d0_fqComb.hs1_peak_56491
chr2	53948827	53949135	d0_fqComb.hs1_peak_56492
chr2	53961333	53961445	d0_fqComb.hs1_peak_56493
chr2	53966773	53967572	d0_fqComb.hs1_peak_56494
chr2	53990317	53990680	d0_fqComb.hs1_peak_56495
chr2	54017205	54017397	d0_fqComb.hs1_peak_56496
chr2	54026635	54026777	d0_fqComb.hs1_peak_56497
chr2	54049111	54049327	d0_fqComb.hs1_peak_56498
chr2	54100045	54100295	d0_fqComb.hs1_peak_56499
chr2	54111629	54112290	d0_fqComb.hs1_peak_56500
chr2	54156015	54156161	d0_fqComb.hs1_peak_56501
chr2	54172871	54173196	d0_fqComb.hs1_peak_56502
chr2	54236857	54237003	d0_fqComb.hs1_peak_56503
chr2	54292132	54292488	d0_fqComb.hs1_peak_56504
chr2	54326419	54327181	d0_fqComb.hs1_peak_56505
chr2	54341923	54342034	d0_fqComb.hs1_peak_56506
chr2	54372169	54372497	d0_fqComb.hs1_peak_56507
chr2	54378961	54379123	d0_fqComb.hs1_peak_56508
chr2	54396769	54396948	d0_fqComb.hs1_peak_56509
chr2	54440459	54440584	d0_fqComb.hs1_peak_56510
chr2	54449647	54449800	d0_fqComb.hs1_peak_56511
chr2	54450087	54450946	d0_fqComb.hs1_peak_56512
chr2	54451910	54452213	d0_fqComb.hs1_peak_56513
chr2	54491926	54492280	d0_fqComb.hs1_peak_56514
chr2	54497240	54497512	d0_fqComb.hs1_peak_56515
chr2	54510887	54511161	d0_fqComb.hs1_peak_56516
chr2	54516723	54516947	d0_fqComb.hs1_peak_56517
chr2	54545205	54545510	d0_fqComb.hs1_peak_56518
chr2	54551839	54552498	d0_fqComb.hs1_peak_56519
chr2	54552690	54552809	d0_fqComb.hs1_peak_56520
chr2	54576311	54576537	d0_fqComb.hs1_peak_56521
chr2	54582406	54582556	d0_fqComb.hs1_peak_56522
chr2	54582662	54582773	d0_fqComb.hs1_peak_56523
chr2	54590203	54590314	d0_fqComb.hs1_peak_56524
chr2	54597446	54597645	d0_fqComb.hs1_peak_56525
chr2	54600725	54600836	d0_fqComb.hs1_peak_56526
chr2	54607940	54608051	d0_fqComb.hs1_peak_56527
chr2	54651718	54651836	d0_fqComb.hs1_peak_56528
chr2	54659514	54659810	d0_fqComb.hs1_peak_56529
chr2	54702637	54703341	d0_fqComb.hs1_peak_56530
chr2	54717220	54717956	d0_fqComb.hs1_peak_56531
chr2	54751587	54751789	d0_fqComb.hs1_peak_56532
chr2	54757730	54757923	d0_fqComb.hs1_peak_56533
chr2	54768005	54768122	d0_fqComb.hs1_peak_56534
chr2	54788548	54788684	d0_fqComb.hs1_peak_56535
chr2	54832704	54832891	d0_fqComb.hs1_peak_56536
chr2	54942809	54943166	d0_fqComb.hs1_peak_56537
chr2	54945881	54946022	d0_fqComb.hs1_peak_56538
chr2	54954501	54954681	d0_fqComb.hs1_peak_56539
chr2	54995107	54995297	d0_fqComb.hs1_peak_56540
chr2	55012293	55012430	d0_fqComb.hs1_peak_56541
chr2	55019430	55019559	d0_fqComb.hs1_peak_56542
chr2	55046224	55046373	d0_fqComb.hs1_peak_56543
chr2	55046787	55046987	d0_fqComb.hs1_peak_56544
chr2	55047493	55048169	d0_fqComb.hs1_peak_56545
chr2	55060953	55061183	d0_fqComb.hs1_peak_56546
chr2	55109098	55109250	d0_fqComb.hs1_peak_56547
chr2	55109784	55109916	d0_fqComb.hs1_peak_56548
chr2	55115941	55116262	d0_fqComb.hs1_peak_56549
chr2	55116856	55117099	d0_fqComb.hs1_peak_56550
chr2	55121302	55121455	d0_fqComb.hs1_peak_56551
chr2	55130858	55131507	d0_fqComb.hs1_peak_56552
chr2	55161904	55162033	d0_fqComb.hs1_peak_56553
chr2	55209513	55209666	d0_fqComb.hs1_peak_56554
chr2	55220677	55221222	d0_fqComb.hs1_peak_56555
chr2	55229178	55229951	d0_fqComb.hs1_peak_56556
chr2	55234982	55235093	d0_fqComb.hs1_peak_56557
chr2	55266268	55266662	d0_fqComb.hs1_peak_56558
chr2	55276797	55277061	d0_fqComb.hs1_peak_56559
chr2	55279295	55279845	d0_fqComb.hs1_peak_56560
chr2	55416559	55417459	d0_fqComb.hs1_peak_56561
chr2	55439802	55439918	d0_fqComb.hs1_peak_56562
chr2	55479517	55479747	d0_fqComb.hs1_peak_56563
chr2	55487800	55488022	d0_fqComb.hs1_peak_56564
chr2	55499989	55500198	d0_fqComb.hs1_peak_56565
chr2	55508758	55508961	d0_fqComb.hs1_peak_56566
chr2	55516254	55517093	d0_fqComb.hs1_peak_56567
chr2	55614029	55614140	d0_fqComb.hs1_peak_56568
chr2	55614438	55615167	d0_fqComb.hs1_peak_56569
chr2	55615970	55616081	d0_fqComb.hs1_peak_56570
chr2	55690678	55691150	d0_fqComb.hs1_peak_56571
chr2	55700601	55700726	d0_fqComb.hs1_peak_56572
chr2	55709824	55709945	d0_fqComb.hs1_peak_56573
chr2	55715866	55716039	d0_fqComb.hs1_peak_56574
chr2	55738837	55739561	d0_fqComb.hs1_peak_56575
chr2	55756548	55756850	d0_fqComb.hs1_peak_56576
chr2	55821503	55821661	d0_fqComb.hs1_peak_56577
chr2	55824738	55824854	d0_fqComb.hs1_peak_56578
chr2	55834022	55834738	d0_fqComb.hs1_peak_56579
chr2	55880497	55880668	d0_fqComb.hs1_peak_56580
chr2	55885697	55885961	d0_fqComb.hs1_peak_56581
chr2	55920242	55921017	d0_fqComb.hs1_peak_56582
chr2	55923213	55923419	d0_fqComb.hs1_peak_56583
chr2	55958230	55958425	d0_fqComb.hs1_peak_56584
chr2	56006116	56006358	d0_fqComb.hs1_peak_56585
chr2	56012661	56013008	d0_fqComb.hs1_peak_56586
chr2	56035583	56035833	d0_fqComb.hs1_peak_56587
chr2	56074605	56074736	d0_fqComb.hs1_peak_56588
chr2	56099181	56099430	d0_fqComb.hs1_peak_56589
chr2	56105831	56106175	d0_fqComb.hs1_peak_56590
chr2	56114836	56114989	d0_fqComb.hs1_peak_56591
chr2	56116847	56117296	d0_fqComb.hs1_peak_56592
chr2	56119077	56119188	d0_fqComb.hs1_peak_56593
chr2	56127473	56127819	d0_fqComb.hs1_peak_56594
chr2	56180631	56181353	d0_fqComb.hs1_peak_56595
chr2	56181597	56181748	d0_fqComb.hs1_peak_56596
chr2	56181865	56181976	d0_fqComb.hs1_peak_56597
chr2	56182708	56182883	d0_fqComb.hs1_peak_56598
chr2	56188687	56188874	d0_fqComb.hs1_peak_56599
chr2	56214208	56214369	d0_fqComb.hs1_peak_56600
chr2	56229843	56230213	d0_fqComb.hs1_peak_56601
chr2	56268333	56268712	d0_fqComb.hs1_peak_56602
chr2	56286281	56286422	d0_fqComb.hs1_peak_56603
chr2	56292588	56292861	d0_fqComb.hs1_peak_56604
chr2	56330921	56331058	d0_fqComb.hs1_peak_56605
chr2	56343350	56343502	d0_fqComb.hs1_peak_56606
chr2	56345326	56345782	d0_fqComb.hs1_peak_56607
chr2	56446103	56446331	d0_fqComb.hs1_peak_56608
chr2	56446590	56446816	d0_fqComb.hs1_peak_56609
chr2	56461239	56461417	d0_fqComb.hs1_peak_56610
chr2	56470524	56470969	d0_fqComb.hs1_peak_56611
chr2	56471235	56471415	d0_fqComb.hs1_peak_56612
chr2	56586925	56587066	d0_fqComb.hs1_peak_56613
chr2	56633770	56633921	d0_fqComb.hs1_peak_56614
chr2	56669104	56669251	d0_fqComb.hs1_peak_56615
chr2	56843444	56843657	d0_fqComb.hs1_peak_56616
chr2	56844165	56844276	d0_fqComb.hs1_peak_56617
chr2	56934561	56934722	d0_fqComb.hs1_peak_56618
chr2	56966280	56966461	d0_fqComb.hs1_peak_56619
chr2	57019620	57019763	d0_fqComb.hs1_peak_56620
chr2	57089310	57089421	d0_fqComb.hs1_peak_56621
chr2	57121334	57121457	d0_fqComb.hs1_peak_56622
chr2	57123585	57123725	d0_fqComb.hs1_peak_56623
chr2	57144116	57144369	d0_fqComb.hs1_peak_56624
chr2	57153120	57153584	d0_fqComb.hs1_peak_56625
chr2	57182676	57182878	d0_fqComb.hs1_peak_56626
chr2	57201172	57201329	d0_fqComb.hs1_peak_56627
chr2	57292087	57292290	d0_fqComb.hs1_peak_56628
chr2	57377764	57377912	d0_fqComb.hs1_peak_56629
chr2	57379290	57379471	d0_fqComb.hs1_peak_56630
chr2	57397077	57397244	d0_fqComb.hs1_peak_56631
chr2	57408240	57408530	d0_fqComb.hs1_peak_56632
chr2	57408646	57408972	d0_fqComb.hs1_peak_56633
chr2	57419311	57420050	d0_fqComb.hs1_peak_56634
chr2	57483212	57483381	d0_fqComb.hs1_peak_56635
chr2	57497095	57497267	d0_fqComb.hs1_peak_56636
chr2	57498191	57498350	d0_fqComb.hs1_peak_56637
chr2	57548224	57548407	d0_fqComb.hs1_peak_56638
chr2	57550301	57550462	d0_fqComb.hs1_peak_56639
chr2	57609813	57610050	d0_fqComb.hs1_peak_56640
chr2	57696713	57696906	d0_fqComb.hs1_peak_56641
chr2	57702012	57702268	d0_fqComb.hs1_peak_56642
chr2	57711390	57711501	d0_fqComb.hs1_peak_56643
chr2	57721414	57721986	d0_fqComb.hs1_peak_56644
chr2	57760408	57760823	d0_fqComb.hs1_peak_56645
chr2	57796129	57796249	d0_fqComb.hs1_peak_56646
chr2	57797084	57797349	d0_fqComb.hs1_peak_56647
chr2	57910930	57911115	d0_fqComb.hs1_peak_56648
chr2	57964189	57964676	d0_fqComb.hs1_peak_56649
chr2	57983950	57984061	d0_fqComb.hs1_peak_56650
chr2	58010601	58010792	d0_fqComb.hs1_peak_56651
chr2	58028686	58028882	d0_fqComb.hs1_peak_56652
chr2	58051064	58052184	d0_fqComb.hs1_peak_56653
chr2	58115391	58115732	d0_fqComb.hs1_peak_56654
chr2	58160147	58160651	d0_fqComb.hs1_peak_56655
chr2	58171873	58171984	d0_fqComb.hs1_peak_56656
chr2	58176828	58177015	d0_fqComb.hs1_peak_56657
chr2	58211801	58211917	d0_fqComb.hs1_peak_56658
chr2	58212153	58212442	d0_fqComb.hs1_peak_56659
chr2	58235164	58235310	d0_fqComb.hs1_peak_56660
chr2	58245817	58246395	d0_fqComb.hs1_peak_56661
chr2	58282882	58283073	d0_fqComb.hs1_peak_56662
chr2	58291154	58291338	d0_fqComb.hs1_peak_56663
chr2	58323843	58324125	d0_fqComb.hs1_peak_56664
chr2	58341381	58341492	d0_fqComb.hs1_peak_56665
chr2	58345997	58346197	d0_fqComb.hs1_peak_56666
chr2	58362387	58362634	d0_fqComb.hs1_peak_56667
chr2	58362961	58363160	d0_fqComb.hs1_peak_56668
chr2	58391549	58392364	d0_fqComb.hs1_peak_56669
chr2	58433129	58433930	d0_fqComb.hs1_peak_56670
chr2	58452749	58453207	d0_fqComb.hs1_peak_56671
chr2	58484486	58484827	d0_fqComb.hs1_peak_56672
chr2	58502032	58502357	d0_fqComb.hs1_peak_56673
chr2	58517849	58517960	d0_fqComb.hs1_peak_56674
chr2	58526974	58527130	d0_fqComb.hs1_peak_56675
chr2	58540010	58540318	d0_fqComb.hs1_peak_56676
chr2	58544910	58545128	d0_fqComb.hs1_peak_56677
chr2	58545507	58545908	d0_fqComb.hs1_peak_56678
chr2	58558912	58559086	d0_fqComb.hs1_peak_56679
chr2	58576139	58576423	d0_fqComb.hs1_peak_56680
chr2	58599033	58599327	d0_fqComb.hs1_peak_56681
chr2	58639811	58640142	d0_fqComb.hs1_peak_56682
chr2	58645040	58645237	d0_fqComb.hs1_peak_56683
chr2	58693952	58694124	d0_fqComb.hs1_peak_56684
chr2	58707374	58707524	d0_fqComb.hs1_peak_56685
chr2	58713626	58713765	d0_fqComb.hs1_peak_56686
chr2	58714379	58714590	d0_fqComb.hs1_peak_56687
chr2	58767109	58767476	d0_fqComb.hs1_peak_56688
chr2	58812032	58812154	d0_fqComb.hs1_peak_56689
chr2	58839513	58839713	d0_fqComb.hs1_peak_56690
chr2	58858493	58858616	d0_fqComb.hs1_peak_56691
chr2	58861152	58861337	d0_fqComb.hs1_peak_56692
chr2	58861460	58861604	d0_fqComb.hs1_peak_56693
chr2	58871045	58871328	d0_fqComb.hs1_peak_56694
chr2	58871542	58871729	d0_fqComb.hs1_peak_56695
chr2	58876744	58876934	d0_fqComb.hs1_peak_56696
chr2	58918148	58918498	d0_fqComb.hs1_peak_56697
chr2	58962233	58962568	d0_fqComb.hs1_peak_56698
chr2	58979057	58979295	d0_fqComb.hs1_peak_56699
chr2	58981483	58981685	d0_fqComb.hs1_peak_56700
chr2	59030238	59030481	d0_fqComb.hs1_peak_56701
chr2	59088201	59088328	d0_fqComb.hs1_peak_56702
chr2	59135821	59136004	d0_fqComb.hs1_peak_56703
chr2	59172857	59173019	d0_fqComb.hs1_peak_56704
chr2	59180368	59180541	d0_fqComb.hs1_peak_56705
chr2	59182349	59182460	d0_fqComb.hs1_peak_56706
chr2	59187565	59188108	d0_fqComb.hs1_peak_56707
chr2	59281638	59281831	d0_fqComb.hs1_peak_56708
chr2	59307247	59307650	d0_fqComb.hs1_peak_56709
chr2	59327623	59327782	d0_fqComb.hs1_peak_56710
chr2	59347783	59347939	d0_fqComb.hs1_peak_56711
chr2	59379493	59379695	d0_fqComb.hs1_peak_56712
chr2	59400675	59400884	d0_fqComb.hs1_peak_56713
chr2	59419562	59419748	d0_fqComb.hs1_peak_56714
chr2	59464331	59464584	d0_fqComb.hs1_peak_56715
chr2	59468324	59468549	d0_fqComb.hs1_peak_56716
chr2	59468873	59469129	d0_fqComb.hs1_peak_56717
chr2	59566318	59566445	d0_fqComb.hs1_peak_56718
chr2	59566768	59566974	d0_fqComb.hs1_peak_56719
chr2	59590513	59590752	d0_fqComb.hs1_peak_56720
chr2	59668589	59668777	d0_fqComb.hs1_peak_56721
chr2	59670642	59670859	d0_fqComb.hs1_peak_56722
chr2	59740456	59740637	d0_fqComb.hs1_peak_56723
chr2	59760060	59760351	d0_fqComb.hs1_peak_56724
chr2	59796337	59796713	d0_fqComb.hs1_peak_56725
chr2	59821783	59821941	d0_fqComb.hs1_peak_56726
chr2	59880692	59880861	d0_fqComb.hs1_peak_56727
chr2	59891200	59891453	d0_fqComb.hs1_peak_56728
chr2	59893695	59893925	d0_fqComb.hs1_peak_56729
chr2	59926746	59926873	d0_fqComb.hs1_peak_56730
chr2	59938115	59938272	d0_fqComb.hs1_peak_56731
chr2	59940815	59940929	d0_fqComb.hs1_peak_56732
chr2	59965680	59965927	d0_fqComb.hs1_peak_56733
chr2	60007811	60008059	d0_fqComb.hs1_peak_56734
chr2	60008230	60008380	d0_fqComb.hs1_peak_56735
chr2	60059506	60059658	d0_fqComb.hs1_peak_56736
chr2	60089449	60090040	d0_fqComb.hs1_peak_56737
chr2	60100358	60100679	d0_fqComb.hs1_peak_56738
chr2	60146862	60147101	d0_fqComb.hs1_peak_56739
chr2	60147229	60147657	d0_fqComb.hs1_peak_56740
chr2	60221050	60221296	d0_fqComb.hs1_peak_56741
chr2	60222326	60222473	d0_fqComb.hs1_peak_56742
chr2	60225398	60225509	d0_fqComb.hs1_peak_56743
chr2	60281752	60281928	d0_fqComb.hs1_peak_56744
chr2	60291900	60292011	d0_fqComb.hs1_peak_56745
chr2	60301361	60301574	d0_fqComb.hs1_peak_56746
chr2	60303113	60303746	d0_fqComb.hs1_peak_56747
chr2	60308561	60308750	d0_fqComb.hs1_peak_56748
chr2	60316822	60316933	d0_fqComb.hs1_peak_56749
chr2	60322186	60322339	d0_fqComb.hs1_peak_56750
chr2	60324275	60324619	d0_fqComb.hs1_peak_56751
chr2	60342788	60343024	d0_fqComb.hs1_peak_56752
chr2	60359187	60359394	d0_fqComb.hs1_peak_56753
chr2	60416183	60416520	d0_fqComb.hs1_peak_56754
chr2	60429074	60429268	d0_fqComb.hs1_peak_56755
chr2	60430171	60430305	d0_fqComb.hs1_peak_56756
chr2	60438836	60439114	d0_fqComb.hs1_peak_56757
chr2	60445409	60445536	d0_fqComb.hs1_peak_56758
chr2	60459090	60459463	d0_fqComb.hs1_peak_56759
chr2	60492076	60492219	d0_fqComb.hs1_peak_56760
chr2	60516723	60516845	d0_fqComb.hs1_peak_56761
chr2	60526487	60526650	d0_fqComb.hs1_peak_56762
chr2	60536976	60537087	d0_fqComb.hs1_peak_56763
chr2	60537764	60537964	d0_fqComb.hs1_peak_56764
chr2	60556205	60556783	d0_fqComb.hs1_peak_56765
chr2	60574988	60575115	d0_fqComb.hs1_peak_56766
chr2	60575648	60575760	d0_fqComb.hs1_peak_56767
chr2	60587372	60587895	d0_fqComb.hs1_peak_56768
chr2	60665021	60665164	d0_fqComb.hs1_peak_56769
chr2	60680473	60680746	d0_fqComb.hs1_peak_56770
chr2	60713936	60714079	d0_fqComb.hs1_peak_56771
chr2	60741371	60741920	d0_fqComb.hs1_peak_56772
chr2	60761847	60762807	d0_fqComb.hs1_peak_56773
chr2	60814384	60814533	d0_fqComb.hs1_peak_56774
chr2	60845307	60845471	d0_fqComb.hs1_peak_56775
chr2	60873036	60873147	d0_fqComb.hs1_peak_56776
chr2	60886903	60887720	d0_fqComb.hs1_peak_56777
chr2	60979069	60979316	d0_fqComb.hs1_peak_56778
chr2	61010334	61010450	d0_fqComb.hs1_peak_56779
chr2	61022842	61023722	d0_fqComb.hs1_peak_56780
chr2	61071431	61072459	d0_fqComb.hs1_peak_56781
chr2	61150686	61151054	d0_fqComb.hs1_peak_56782
chr2	61182743	61183527	d0_fqComb.hs1_peak_56783
chr2	61183786	61183995	d0_fqComb.hs1_peak_56784
chr2	61404076	61404192	d0_fqComb.hs1_peak_56785
chr2	61431275	61431428	d0_fqComb.hs1_peak_56786
chr2	61432205	61432477	d0_fqComb.hs1_peak_56787
chr2	61439552	61439775	d0_fqComb.hs1_peak_56788
chr2	61476057	61476199	d0_fqComb.hs1_peak_56789
chr2	61476321	61476672	d0_fqComb.hs1_peak_56790
chr2	61476841	61477335	d0_fqComb.hs1_peak_56791
chr2	61483473	61483584	d0_fqComb.hs1_peak_56792
chr2	61542707	61542943	d0_fqComb.hs1_peak_56793
chr2	61544216	61545010	d0_fqComb.hs1_peak_56794
chr2	61588349	61588614	d0_fqComb.hs1_peak_56795
chr2	61595973	61596084	d0_fqComb.hs1_peak_56796
chr2	61603674	61603947	d0_fqComb.hs1_peak_56797
chr2	61641898	61642057	d0_fqComb.hs1_peak_56798
chr2	61664938	61665139	d0_fqComb.hs1_peak_56799
chr2	61700486	61701165	d0_fqComb.hs1_peak_56800
chr2	61769886	61770838	d0_fqComb.hs1_peak_56801
chr2	61799479	61799915	d0_fqComb.hs1_peak_56802
chr2	61859812	61860351	d0_fqComb.hs1_peak_56803
chr2	61860518	61861293	d0_fqComb.hs1_peak_56804
chr2	61872888	61873043	d0_fqComb.hs1_peak_56805
chr2	61894474	61895106	d0_fqComb.hs1_peak_56806
chr2	61911586	61912055	d0_fqComb.hs1_peak_56807
chr2	61931614	61931802	d0_fqComb.hs1_peak_56808
chr2	61977092	61977601	d0_fqComb.hs1_peak_56809
chr2	61977773	61977918	d0_fqComb.hs1_peak_56810
chr2	62080541	62080652	d0_fqComb.hs1_peak_56811
chr2	62120890	62121142	d0_fqComb.hs1_peak_56812
chr2	62142684	62142869	d0_fqComb.hs1_peak_56813
chr2	62158394	62158505	d0_fqComb.hs1_peak_56814
chr2	62163272	62163596	d0_fqComb.hs1_peak_56815
chr2	62201811	62202772	d0_fqComb.hs1_peak_56816
chr2	62257057	62257168	d0_fqComb.hs1_peak_56817
chr2	62269056	62269215	d0_fqComb.hs1_peak_56818
chr2	62272933	62273122	d0_fqComb.hs1_peak_56819
chr2	62300061	62300486	d0_fqComb.hs1_peak_56820
chr2	62303993	62304104	d0_fqComb.hs1_peak_56821
chr2	62311418	62311630	d0_fqComb.hs1_peak_56822
chr2	62315695	62315947	d0_fqComb.hs1_peak_56823
chr2	62347563	62347674	d0_fqComb.hs1_peak_56824
chr2	62361210	62361703	d0_fqComb.hs1_peak_56825
chr2	62368849	62369106	d0_fqComb.hs1_peak_56826
chr2	62463295	62463968	d0_fqComb.hs1_peak_56827
chr2	62472286	62472852	d0_fqComb.hs1_peak_56828
chr2	62474378	62474489	d0_fqComb.hs1_peak_56829
chr2	62511924	62512803	d0_fqComb.hs1_peak_56830
chr2	62576883	62577058	d0_fqComb.hs1_peak_56831
chr2	62577182	62577797	d0_fqComb.hs1_peak_56832
chr2	62633936	62634246	d0_fqComb.hs1_peak_56833
chr2	62678993	62679256	d0_fqComb.hs1_peak_56834
chr2	62711405	62712550	d0_fqComb.hs1_peak_56835
chr2	62731406	62731831	d0_fqComb.hs1_peak_56836
chr2	62842742	62843197	d0_fqComb.hs1_peak_56837
chr2	63030658	63030790	d0_fqComb.hs1_peak_56838
chr2	63050983	63051239	d0_fqComb.hs1_peak_56839
chr2	63051722	63051911	d0_fqComb.hs1_peak_56840
chr2	63061282	63061422	d0_fqComb.hs1_peak_56841
chr2	63066021	63066206	d0_fqComb.hs1_peak_56842
chr2	63086073	63086213	d0_fqComb.hs1_peak_56843
chr2	63128425	63128659	d0_fqComb.hs1_peak_56844
chr2	63196077	63196411	d0_fqComb.hs1_peak_56845
chr2	63330180	63330294	d0_fqComb.hs1_peak_56846
chr2	63330714	63331162	d0_fqComb.hs1_peak_56847
chr2	63331264	63331413	d0_fqComb.hs1_peak_56848
chr2	63342931	63343134	d0_fqComb.hs1_peak_56849
chr2	63432017	63432195	d0_fqComb.hs1_peak_56850
chr2	63463968	63464079	d0_fqComb.hs1_peak_56851
chr2	63484944	63485071	d0_fqComb.hs1_peak_56852
chr2	63580638	63580809	d0_fqComb.hs1_peak_56853
chr2	63581248	63581750	d0_fqComb.hs1_peak_56854
chr2	63595751	63596789	d0_fqComb.hs1_peak_56855
chr2	63622312	63622535	d0_fqComb.hs1_peak_56856
chr2	63622789	63623184	d0_fqComb.hs1_peak_56857
chr2	63646988	63647257	d0_fqComb.hs1_peak_56858
chr2	63647685	63647796	d0_fqComb.hs1_peak_56859
chr2	63675783	63675996	d0_fqComb.hs1_peak_56860
chr2	63706576	63707051	d0_fqComb.hs1_peak_56861
chr2	63754145	63754387	d0_fqComb.hs1_peak_56862
chr2	63772206	63772435	d0_fqComb.hs1_peak_56863
chr2	63772734	63772947	d0_fqComb.hs1_peak_56864
chr2	63792732	63792897	d0_fqComb.hs1_peak_56865
chr2	63847995	63849449	d0_fqComb.hs1_peak_56866
chr2	63855219	63855345	d0_fqComb.hs1_peak_56867
chr2	63857158	63857387	d0_fqComb.hs1_peak_56868
chr2	63873264	63873397	d0_fqComb.hs1_peak_56869
chr2	63877498	63877609	d0_fqComb.hs1_peak_56870
chr2	63887757	63887883	d0_fqComb.hs1_peak_56871
chr2	63888302	63888413	d0_fqComb.hs1_peak_56872
chr2	63896391	63896597	d0_fqComb.hs1_peak_56873
chr2	63934227	63934784	d0_fqComb.hs1_peak_56874
chr2	64008363	64008491	d0_fqComb.hs1_peak_56875
chr2	64026402	64026550	d0_fqComb.hs1_peak_56876
chr2	64026685	64027169	d0_fqComb.hs1_peak_56877
chr2	64027458	64027657	d0_fqComb.hs1_peak_56878
chr2	64057402	64057625	d0_fqComb.hs1_peak_56879
chr2	64057736	64057994	d0_fqComb.hs1_peak_56880
chr2	64151624	64152430	d0_fqComb.hs1_peak_56881
chr2	64181539	64181748	d0_fqComb.hs1_peak_56882
chr2	64211834	64212005	d0_fqComb.hs1_peak_56883
chr2	64220604	64220745	d0_fqComb.hs1_peak_56884
chr2	64235770	64236205	d0_fqComb.hs1_peak_56885
chr2	64259146	64259585	d0_fqComb.hs1_peak_56886
chr2	64260157	64260313	d0_fqComb.hs1_peak_56887
chr2	64264854	64265118	d0_fqComb.hs1_peak_56888
chr2	64275272	64275646	d0_fqComb.hs1_peak_56889
chr2	64284060	64284516	d0_fqComb.hs1_peak_56890
chr2	64284627	64284907	d0_fqComb.hs1_peak_56891
chr2	64296246	64296471	d0_fqComb.hs1_peak_56892
chr2	64319062	64319339	d0_fqComb.hs1_peak_56893
chr2	64319972	64320202	d0_fqComb.hs1_peak_56894
chr2	64330204	64330315	d0_fqComb.hs1_peak_56895
chr2	64338613	64339224	d0_fqComb.hs1_peak_56896
chr2	64392799	64392927	d0_fqComb.hs1_peak_56897
chr2	64413310	64413830	d0_fqComb.hs1_peak_56898
chr2	64452339	64452495	d0_fqComb.hs1_peak_56899
chr2	64463086	64463909	d0_fqComb.hs1_peak_56900
chr2	64483454	64483641	d0_fqComb.hs1_peak_56901
chr2	64497310	64497448	d0_fqComb.hs1_peak_56902
chr2	64497568	64497753	d0_fqComb.hs1_peak_56903
chr2	64533475	64534055	d0_fqComb.hs1_peak_56904
chr2	64534189	64534512	d0_fqComb.hs1_peak_56905
chr2	64604939	64605094	d0_fqComb.hs1_peak_56906
chr2	64616575	64616717	d0_fqComb.hs1_peak_56907
chr2	64618760	64618879	d0_fqComb.hs1_peak_56908
chr2	64618998	64619109	d0_fqComb.hs1_peak_56909
chr2	64626646	64626757	d0_fqComb.hs1_peak_56910
chr2	64632054	64632214	d0_fqComb.hs1_peak_56911
chr2	64634866	64635079	d0_fqComb.hs1_peak_56912
chr2	64636972	64637083	d0_fqComb.hs1_peak_56913
chr2	64653791	64654756	d0_fqComb.hs1_peak_56914
chr2	64662717	64663438	d0_fqComb.hs1_peak_56915
chr2	64663552	64663807	d0_fqComb.hs1_peak_56916
chr2	64760128	64761129	d0_fqComb.hs1_peak_56917
chr2	64777318	64777916	d0_fqComb.hs1_peak_56918
chr2	64815150	64815395	d0_fqComb.hs1_peak_56919
chr2	64833234	64833576	d0_fqComb.hs1_peak_56920
chr2	64841055	64841479	d0_fqComb.hs1_peak_56921
chr2	64868573	64869196	d0_fqComb.hs1_peak_56922
chr2	64873995	64874179	d0_fqComb.hs1_peak_56923
chr2	64874568	64874860	d0_fqComb.hs1_peak_56924
chr2	64874981	64875185	d0_fqComb.hs1_peak_56925
chr2	64883096	64883442	d0_fqComb.hs1_peak_56926
chr2	64886041	64886226	d0_fqComb.hs1_peak_56927
chr2	64889881	64890100	d0_fqComb.hs1_peak_56928
chr2	64922967	64923194	d0_fqComb.hs1_peak_56929
chr2	64927383	64927561	d0_fqComb.hs1_peak_56930
chr2	64928263	64928466	d0_fqComb.hs1_peak_56931
chr2	64988652	64988763	d0_fqComb.hs1_peak_56932
chr2	64997963	64998593	d0_fqComb.hs1_peak_56933
chr2	64998946	64999071	d0_fqComb.hs1_peak_56934
chr2	65040981	65041456	d0_fqComb.hs1_peak_56935
chr2	65050384	65050550	d0_fqComb.hs1_peak_56936
chr2	65055427	65055589	d0_fqComb.hs1_peak_56937
chr2	65059032	65059261	d0_fqComb.hs1_peak_56938
chr2	65065494	65066549	d0_fqComb.hs1_peak_56939
chr2	65074474	65074585	d0_fqComb.hs1_peak_56940
chr2	65085499	65085709	d0_fqComb.hs1_peak_56941
chr2	65086959	65087223	d0_fqComb.hs1_peak_56942
chr2	65139579	65140404	d0_fqComb.hs1_peak_56943
chr2	65197028	65197172	d0_fqComb.hs1_peak_56944
chr2	65237104	65237686	d0_fqComb.hs1_peak_56945
chr2	65284725	65285181	d0_fqComb.hs1_peak_56946
chr2	65291778	65292012	d0_fqComb.hs1_peak_56947
chr2	65303861	65303972	d0_fqComb.hs1_peak_56948
chr2	65310936	65311207	d0_fqComb.hs1_peak_56949
chr2	65330174	65330357	d0_fqComb.hs1_peak_56950
chr2	65360434	65360725	d0_fqComb.hs1_peak_56951
chr2	65387425	65387632	d0_fqComb.hs1_peak_56952
chr2	65392539	65392684	d0_fqComb.hs1_peak_56953
chr2	65442139	65442728	d0_fqComb.hs1_peak_56954
chr2	65445453	65445723	d0_fqComb.hs1_peak_56955
chr2	65447472	65447758	d0_fqComb.hs1_peak_56956
chr2	65562893	65563088	d0_fqComb.hs1_peak_56957
chr2	65567763	65568087	d0_fqComb.hs1_peak_56958
chr2	65582847	65583052	d0_fqComb.hs1_peak_56959
chr2	65589327	65589893	d0_fqComb.hs1_peak_56960
chr2	65649399	65649510	d0_fqComb.hs1_peak_56961
chr2	65651303	65651466	d0_fqComb.hs1_peak_56962
chr2	65665494	65665605	d0_fqComb.hs1_peak_56963
chr2	65732923	65733092	d0_fqComb.hs1_peak_56964
chr2	65758162	65758380	d0_fqComb.hs1_peak_56965
chr2	65789010	65789216	d0_fqComb.hs1_peak_56966
chr2	65801287	65801589	d0_fqComb.hs1_peak_56967
chr2	65811907	65812018	d0_fqComb.hs1_peak_56968
chr2	65844979	65845387	d0_fqComb.hs1_peak_56969
chr2	65901018	65901198	d0_fqComb.hs1_peak_56970
chr2	65940516	65940728	d0_fqComb.hs1_peak_56971
chr2	65968934	65969071	d0_fqComb.hs1_peak_56972
chr2	66106700	66106931	d0_fqComb.hs1_peak_56973
chr2	66188391	66188544	d0_fqComb.hs1_peak_56974
chr2	66259914	66260144	d0_fqComb.hs1_peak_56975
chr2	66281079	66281318	d0_fqComb.hs1_peak_56976
chr2	66327074	66327197	d0_fqComb.hs1_peak_56977
chr2	66338087	66338259	d0_fqComb.hs1_peak_56978
chr2	66400002	66400599	d0_fqComb.hs1_peak_56979
chr2	66423721	66423921	d0_fqComb.hs1_peak_56980
chr2	66434209	66434334	d0_fqComb.hs1_peak_56981
chr2	66434569	66434914	d0_fqComb.hs1_peak_56982
chr2	66435648	66435793	d0_fqComb.hs1_peak_56983
chr2	66442397	66442806	d0_fqComb.hs1_peak_56984
chr2	66442996	66443348	d0_fqComb.hs1_peak_56985
chr2	66444043	66444192	d0_fqComb.hs1_peak_56986
chr2	66448519	66448780	d0_fqComb.hs1_peak_56987
chr2	66454916	66455223	d0_fqComb.hs1_peak_56988
chr2	66455389	66456082	d0_fqComb.hs1_peak_56989
chr2	66490287	66490509	d0_fqComb.hs1_peak_56990
chr2	66507681	66507792	d0_fqComb.hs1_peak_56991
chr2	66516655	66517022	d0_fqComb.hs1_peak_56992
chr2	66546087	66546203	d0_fqComb.hs1_peak_56993
chr2	66571178	66571293	d0_fqComb.hs1_peak_56994
chr2	66582660	66583194	d0_fqComb.hs1_peak_56995
chr2	66590777	66591255	d0_fqComb.hs1_peak_56996
chr2	66596290	66596543	d0_fqComb.hs1_peak_56997
chr2	66605260	66605418	d0_fqComb.hs1_peak_56998
chr2	66641601	66641722	d0_fqComb.hs1_peak_56999
chr2	66656889	66657620	d0_fqComb.hs1_peak_57000
chr2	66676306	66676438	d0_fqComb.hs1_peak_57001
chr2	66688563	66688702	d0_fqComb.hs1_peak_57002
chr2	66691507	66691719	d0_fqComb.hs1_peak_57003
chr2	66781882	66782009	d0_fqComb.hs1_peak_57004
chr2	66814662	66814822	d0_fqComb.hs1_peak_57005
chr2	67012667	67012794	d0_fqComb.hs1_peak_57006
chr2	67066476	67066602	d0_fqComb.hs1_peak_57007
chr2	67225023	67225245	d0_fqComb.hs1_peak_57008
chr2	67244209	67244456	d0_fqComb.hs1_peak_57009
chr2	67287270	67287451	d0_fqComb.hs1_peak_57010
chr2	67327876	67328005	d0_fqComb.hs1_peak_57011
chr2	67329056	67329167	d0_fqComb.hs1_peak_57012
chr2	67332319	67332628	d0_fqComb.hs1_peak_57013
chr2	67339778	67339908	d0_fqComb.hs1_peak_57014
chr2	67341146	67341533	d0_fqComb.hs1_peak_57015
chr2	67350250	67350805	d0_fqComb.hs1_peak_57016
chr2	67351134	67351269	d0_fqComb.hs1_peak_57017
chr2	67398502	67398684	d0_fqComb.hs1_peak_57018
chr2	67406835	67407268	d0_fqComb.hs1_peak_57019
chr2	67407398	67407638	d0_fqComb.hs1_peak_57020
chr2	67460062	67460230	d0_fqComb.hs1_peak_57021
chr2	67476507	67476618	d0_fqComb.hs1_peak_57022
chr2	67487363	67487507	d0_fqComb.hs1_peak_57023
chr2	67557944	67558280	d0_fqComb.hs1_peak_57024
chr2	67591429	67591761	d0_fqComb.hs1_peak_57025
chr2	67598879	67599168	d0_fqComb.hs1_peak_57026
chr2	67610162	67610424	d0_fqComb.hs1_peak_57027
chr2	67660546	67660808	d0_fqComb.hs1_peak_57028
chr2	67664173	67664296	d0_fqComb.hs1_peak_57029
chr2	67743087	67743537	d0_fqComb.hs1_peak_57030
chr2	67850173	67850439	d0_fqComb.hs1_peak_57031
chr2	67856087	67856425	d0_fqComb.hs1_peak_57032
chr2	67861998	67862120	d0_fqComb.hs1_peak_57033
chr2	67875743	67875962	d0_fqComb.hs1_peak_57034
chr2	67886929	67887145	d0_fqComb.hs1_peak_57035
chr2	67904966	67905609	d0_fqComb.hs1_peak_57036
chr2	67938155	67938337	d0_fqComb.hs1_peak_57037
chr2	67940623	67941013	d0_fqComb.hs1_peak_57038
chr2	67964119	67964230	d0_fqComb.hs1_peak_57039
chr2	68073290	68073760	d0_fqComb.hs1_peak_57040
chr2	68074564	68074898	d0_fqComb.hs1_peak_57041
chr2	68133053	68133194	d0_fqComb.hs1_peak_57042
chr2	68167581	68167705	d0_fqComb.hs1_peak_57043
chr2	68167892	68168777	d0_fqComb.hs1_peak_57044
chr2	68196238	68196358	d0_fqComb.hs1_peak_57045
chr2	68200893	68201004	d0_fqComb.hs1_peak_57046
chr2	68235887	68236074	d0_fqComb.hs1_peak_57047
chr2	68261734	68261871	d0_fqComb.hs1_peak_57048
chr2	68262037	68262173	d0_fqComb.hs1_peak_57049
chr2	68262744	68262897	d0_fqComb.hs1_peak_57050
chr2	68263097	68263608	d0_fqComb.hs1_peak_57051
chr2	68284702	68284817	d0_fqComb.hs1_peak_57052
chr2	68312279	68312432	d0_fqComb.hs1_peak_57053
chr2	68329014	68329342	d0_fqComb.hs1_peak_57054
chr2	68329763	68330502	d0_fqComb.hs1_peak_57055
chr2	68331021	68331183	d0_fqComb.hs1_peak_57056
chr2	68356263	68356377	d0_fqComb.hs1_peak_57057
chr2	68368555	68368829	d0_fqComb.hs1_peak_57058
chr2	68372672	68372812	d0_fqComb.hs1_peak_57059
chr2	68429433	68429838	d0_fqComb.hs1_peak_57060
chr2	68440047	68440229	d0_fqComb.hs1_peak_57061
chr2	68447540	68447651	d0_fqComb.hs1_peak_57062
chr2	68452336	68452579	d0_fqComb.hs1_peak_57063
chr2	68479384	68480016	d0_fqComb.hs1_peak_57064
chr2	68655321	68656358	d0_fqComb.hs1_peak_57065
chr2	68665945	68666149	d0_fqComb.hs1_peak_57066
chr2	68691453	68692373	d0_fqComb.hs1_peak_57067
chr2	68698634	68698755	d0_fqComb.hs1_peak_57068
chr2	68721991	68722314	d0_fqComb.hs1_peak_57069
chr2	68727827	68728165	d0_fqComb.hs1_peak_57070
chr2	68735156	68735461	d0_fqComb.hs1_peak_57071
chr2	68764252	68764474	d0_fqComb.hs1_peak_57072
chr2	68768774	68768887	d0_fqComb.hs1_peak_57073
chr2	68778359	68778503	d0_fqComb.hs1_peak_57074
chr2	68782137	68782310	d0_fqComb.hs1_peak_57075
chr2	68812246	68812815	d0_fqComb.hs1_peak_57076
chr2	68849638	68849966	d0_fqComb.hs1_peak_57077
chr2	68920891	68921139	d0_fqComb.hs1_peak_57078
chr2	68923807	68924046	d0_fqComb.hs1_peak_57079
chr2	68937885	68938048	d0_fqComb.hs1_peak_57080
chr2	68956035	68956755	d0_fqComb.hs1_peak_57081
chr2	68972384	68972495	d0_fqComb.hs1_peak_57082
chr2	69025626	69026345	d0_fqComb.hs1_peak_57083
chr2	69089653	69089880	d0_fqComb.hs1_peak_57084
chr2	69090085	69090196	d0_fqComb.hs1_peak_57085
chr2	69126860	69127149	d0_fqComb.hs1_peak_57086
chr2	69160574	69160813	d0_fqComb.hs1_peak_57087
chr2	69162160	69162566	d0_fqComb.hs1_peak_57088
chr2	69172429	69172657	d0_fqComb.hs1_peak_57089
chr2	69189624	69189921	d0_fqComb.hs1_peak_57090
chr2	69190518	69191063	d0_fqComb.hs1_peak_57091
chr2	69221742	69222317	d0_fqComb.hs1_peak_57092
chr2	69256223	69256394	d0_fqComb.hs1_peak_57093
chr2	69319234	69320003	d0_fqComb.hs1_peak_57094
chr2	69399218	69399954	d0_fqComb.hs1_peak_57095
chr2	69449304	69450082	d0_fqComb.hs1_peak_57096
chr2	69463137	69463248	d0_fqComb.hs1_peak_57097
chr2	69510060	69510181	d0_fqComb.hs1_peak_57098
chr2	69526756	69526915	d0_fqComb.hs1_peak_57099
chr2	69531213	69531505	d0_fqComb.hs1_peak_57100
chr2	69572038	69572385	d0_fqComb.hs1_peak_57101
chr2	69577687	69578004	d0_fqComb.hs1_peak_57102
chr2	69655454	69655577	d0_fqComb.hs1_peak_57103
chr2	69655820	69656654	d0_fqComb.hs1_peak_57104
chr2	69726965	69727174	d0_fqComb.hs1_peak_57105
chr2	69730364	69730615	d0_fqComb.hs1_peak_57106
chr2	69737065	69737466	d0_fqComb.hs1_peak_57107
chr2	69753767	69754639	d0_fqComb.hs1_peak_57108
chr2	69802559	69802708	d0_fqComb.hs1_peak_57109
chr2	69841343	69842343	d0_fqComb.hs1_peak_57110
chr2	69906158	69906401	d0_fqComb.hs1_peak_57111
chr2	69926058	69926872	d0_fqComb.hs1_peak_57112
chr2	69945153	69945282	d0_fqComb.hs1_peak_57113
chr2	70011518	70011762	d0_fqComb.hs1_peak_57114
chr2	70017913	70018283	d0_fqComb.hs1_peak_57115
chr2	70036074	70036209	d0_fqComb.hs1_peak_57116
chr2	70041458	70042185	d0_fqComb.hs1_peak_57117
chr2	70082664	70082841	d0_fqComb.hs1_peak_57118
chr2	70096776	70097162	d0_fqComb.hs1_peak_57119
chr2	70130565	70130813	d0_fqComb.hs1_peak_57120
chr2	70135060	70135369	d0_fqComb.hs1_peak_57121
chr2	70135807	70136157	d0_fqComb.hs1_peak_57122
chr2	70136851	70137053	d0_fqComb.hs1_peak_57123
chr2	70152913	70153273	d0_fqComb.hs1_peak_57124
chr2	70153781	70153933	d0_fqComb.hs1_peak_57125
chr2	70154317	70154710	d0_fqComb.hs1_peak_57126
chr2	70172810	70173003	d0_fqComb.hs1_peak_57127
chr2	70202341	70203003	d0_fqComb.hs1_peak_57128
chr2	70259965	70260808	d0_fqComb.hs1_peak_57129
chr2	70269270	70270223	d0_fqComb.hs1_peak_57130
chr2	70305100	70305917	d0_fqComb.hs1_peak_57131
chr2	70313048	70313405	d0_fqComb.hs1_peak_57132
chr2	70313567	70313961	d0_fqComb.hs1_peak_57133
chr2	70315752	70316016	d0_fqComb.hs1_peak_57134
chr2	70340738	70340909	d0_fqComb.hs1_peak_57135
chr2	70341927	70342038	d0_fqComb.hs1_peak_57136
chr2	70353041	70353179	d0_fqComb.hs1_peak_57137
chr2	70397907	70398065	d0_fqComb.hs1_peak_57138
chr2	70471197	70471395	d0_fqComb.hs1_peak_57139
chr2	70479174	70479328	d0_fqComb.hs1_peak_57140
chr2	70488241	70488504	d0_fqComb.hs1_peak_57141
chr2	70508927	70509086	d0_fqComb.hs1_peak_57142
chr2	70535060	70535273	d0_fqComb.hs1_peak_57143
chr2	70564012	70565207	d0_fqComb.hs1_peak_57144
chr2	70624643	70624819	d0_fqComb.hs1_peak_57145
chr2	70628868	70628981	d0_fqComb.hs1_peak_57146
chr2	70631205	70631414	d0_fqComb.hs1_peak_57147
chr2	70637207	70637321	d0_fqComb.hs1_peak_57148
chr2	70637746	70637976	d0_fqComb.hs1_peak_57149
chr2	70658981	70659240	d0_fqComb.hs1_peak_57150
chr2	70697954	70698481	d0_fqComb.hs1_peak_57151
chr2	70722275	70722386	d0_fqComb.hs1_peak_57152
chr2	70739280	70739558	d0_fqComb.hs1_peak_57153
chr2	70744995	70745138	d0_fqComb.hs1_peak_57154
chr2	70778074	70778557	d0_fqComb.hs1_peak_57155
chr2	70779198	70779337	d0_fqComb.hs1_peak_57156
chr2	70796412	70796590	d0_fqComb.hs1_peak_57157
chr2	70800586	70800898	d0_fqComb.hs1_peak_57158
chr2	70801504	70801825	d0_fqComb.hs1_peak_57159
chr2	70839387	70839634	d0_fqComb.hs1_peak_57160
chr2	70853510	70853877	d0_fqComb.hs1_peak_57161
chr2	70872919	70873184	d0_fqComb.hs1_peak_57162
chr2	70875629	70875898	d0_fqComb.hs1_peak_57163
chr2	70882556	70883039	d0_fqComb.hs1_peak_57164
chr2	70898599	70898918	d0_fqComb.hs1_peak_57165
chr2	70900331	70900442	d0_fqComb.hs1_peak_57166
chr2	70911414	70911772	d0_fqComb.hs1_peak_57167
chr2	70930910	70931119	d0_fqComb.hs1_peak_57168
chr2	70934575	70934687	d0_fqComb.hs1_peak_57169
chr2	70950028	70950381	d0_fqComb.hs1_peak_57170
chr2	70959601	70959878	d0_fqComb.hs1_peak_57171
chr2	70975812	70976228	d0_fqComb.hs1_peak_57172
chr2	70988328	70988638	d0_fqComb.hs1_peak_57173
chr2	70989725	70990229	d0_fqComb.hs1_peak_57174
chr2	70995940	70996127	d0_fqComb.hs1_peak_57175
chr2	71005820	71006223	d0_fqComb.hs1_peak_57176
chr2	71006469	71006640	d0_fqComb.hs1_peak_57177
chr2	71012145	71012358	d0_fqComb.hs1_peak_57178
chr2	71013142	71013536	d0_fqComb.hs1_peak_57179
chr2	71018579	71018711	d0_fqComb.hs1_peak_57180
chr2	71078952	71079854	d0_fqComb.hs1_peak_57181
chr2	71081449	71081571	d0_fqComb.hs1_peak_57182
chr2	71094461	71094658	d0_fqComb.hs1_peak_57183
chr2	71111607	71111793	d0_fqComb.hs1_peak_57184
chr2	71114466	71114609	d0_fqComb.hs1_peak_57185
chr2	71141042	71141814	d0_fqComb.hs1_peak_57186
chr2	71165937	71166066	d0_fqComb.hs1_peak_57187
chr2	71168576	71168768	d0_fqComb.hs1_peak_57188
chr2	71194027	71194202	d0_fqComb.hs1_peak_57189
chr2	71237861	71238679	d0_fqComb.hs1_peak_57190
chr2	71247113	71247452	d0_fqComb.hs1_peak_57191
chr2	71262078	71262219	d0_fqComb.hs1_peak_57192
chr2	71287433	71288130	d0_fqComb.hs1_peak_57193
chr2	71288683	71288821	d0_fqComb.hs1_peak_57194
chr2	71293629	71293791	d0_fqComb.hs1_peak_57195
chr2	71342476	71343275	d0_fqComb.hs1_peak_57196
chr2	71427746	71428440	d0_fqComb.hs1_peak_57197
chr2	71464378	71464864	d0_fqComb.hs1_peak_57198
chr2	71466845	71467209	d0_fqComb.hs1_peak_57199
chr2	71477570	71477958	d0_fqComb.hs1_peak_57200
chr2	71493346	71493533	d0_fqComb.hs1_peak_57201
chr2	71507364	71507556	d0_fqComb.hs1_peak_57202
chr2	71507668	71507853	d0_fqComb.hs1_peak_57203
chr2	71521393	71521592	d0_fqComb.hs1_peak_57204
chr2	71523027	71523181	d0_fqComb.hs1_peak_57205
chr2	71541954	71542095	d0_fqComb.hs1_peak_57206
chr2	71556820	71556993	d0_fqComb.hs1_peak_57207
chr2	71559877	71560039	d0_fqComb.hs1_peak_57208
chr2	71568564	71568679	d0_fqComb.hs1_peak_57209
chr2	71601059	71601270	d0_fqComb.hs1_peak_57210
chr2	71632120	71632528	d0_fqComb.hs1_peak_57211
chr2	71644388	71644597	d0_fqComb.hs1_peak_57212
chr2	71656511	71656674	d0_fqComb.hs1_peak_57213
chr2	71684894	71685078	d0_fqComb.hs1_peak_57214
chr2	71707369	71707752	d0_fqComb.hs1_peak_57215
chr2	71759854	71759965	d0_fqComb.hs1_peak_57216
chr2	71811206	71811364	d0_fqComb.hs1_peak_57217
chr2	71814802	71815047	d0_fqComb.hs1_peak_57218
chr2	71884311	71884630	d0_fqComb.hs1_peak_57219
chr2	71907292	71907422	d0_fqComb.hs1_peak_57220
chr2	71936716	71936947	d0_fqComb.hs1_peak_57221
chr2	72013006	72013264	d0_fqComb.hs1_peak_57222
chr2	72026181	72026292	d0_fqComb.hs1_peak_57223
chr2	72034367	72034562	d0_fqComb.hs1_peak_57224
chr2	72049118	72049229	d0_fqComb.hs1_peak_57225
chr2	72118077	72118237	d0_fqComb.hs1_peak_57226
chr2	72129210	72129502	d0_fqComb.hs1_peak_57227
chr2	72150682	72150940	d0_fqComb.hs1_peak_57228
chr2	72163428	72163699	d0_fqComb.hs1_peak_57229
chr2	72186747	72187094	d0_fqComb.hs1_peak_57230
chr2	72233340	72233597	d0_fqComb.hs1_peak_57231
chr2	72339060	72339285	d0_fqComb.hs1_peak_57232
chr2	72381066	72381298	d0_fqComb.hs1_peak_57233
chr2	72417140	72417264	d0_fqComb.hs1_peak_57234
chr2	72552012	72552189	d0_fqComb.hs1_peak_57235
chr2	72594603	72594807	d0_fqComb.hs1_peak_57236
chr2	72641590	72641720	d0_fqComb.hs1_peak_57237
chr2	72732126	72732696	d0_fqComb.hs1_peak_57238
chr2	72764274	72764448	d0_fqComb.hs1_peak_57239
chr2	72788039	72788247	d0_fqComb.hs1_peak_57240
chr2	72828887	72829086	d0_fqComb.hs1_peak_57241
chr2	72838467	72839069	d0_fqComb.hs1_peak_57242
chr2	72856305	72856554	d0_fqComb.hs1_peak_57243
chr2	72872795	72872946	d0_fqComb.hs1_peak_57244
chr2	72875205	72876024	d0_fqComb.hs1_peak_57245
chr2	72899990	72900147	d0_fqComb.hs1_peak_57246
chr2	72900579	72900728	d0_fqComb.hs1_peak_57247
chr2	72900864	72901105	d0_fqComb.hs1_peak_57248
chr2	72905745	72905913	d0_fqComb.hs1_peak_57249
chr2	72906592	72906855	d0_fqComb.hs1_peak_57250
chr2	72929139	72929328	d0_fqComb.hs1_peak_57251
chr2	72930208	72930704	d0_fqComb.hs1_peak_57252
chr2	72937485	72937861	d0_fqComb.hs1_peak_57253
chr2	72937994	72938109	d0_fqComb.hs1_peak_57254
chr2	72938440	72938576	d0_fqComb.hs1_peak_57255
chr2	72948083	72948242	d0_fqComb.hs1_peak_57256
chr2	72953716	72954124	d0_fqComb.hs1_peak_57257
chr2	72963948	72964165	d0_fqComb.hs1_peak_57258
chr2	72964284	72964966	d0_fqComb.hs1_peak_57259
chr2	72976315	72976817	d0_fqComb.hs1_peak_57260
chr2	72986583	72986889	d0_fqComb.hs1_peak_57261
chr2	73006195	73006350	d0_fqComb.hs1_peak_57262
chr2	73048951	73049484	d0_fqComb.hs1_peak_57263
chr2	73063165	73063310	d0_fqComb.hs1_peak_57264
chr2	73083979	73085084	d0_fqComb.hs1_peak_57265
chr2	73094378	73094630	d0_fqComb.hs1_peak_57266
chr2	73098617	73098970	d0_fqComb.hs1_peak_57267
chr2	73114796	73115006	d0_fqComb.hs1_peak_57268
chr2	73124833	73124994	d0_fqComb.hs1_peak_57269
chr2	73125381	73125880	d0_fqComb.hs1_peak_57270
chr2	73126016	73126413	d0_fqComb.hs1_peak_57271
chr2	73141918	73142040	d0_fqComb.hs1_peak_57272
chr2	73169506	73169885	d0_fqComb.hs1_peak_57273
chr2	73176863	73177010	d0_fqComb.hs1_peak_57274
chr2	73190035	73190682	d0_fqComb.hs1_peak_57275
chr2	73190900	73191011	d0_fqComb.hs1_peak_57276
chr2	73204871	73205113	d0_fqComb.hs1_peak_57277
chr2	73215199	73215763	d0_fqComb.hs1_peak_57278
chr2	73215970	73216147	d0_fqComb.hs1_peak_57279
chr2	73216283	73216470	d0_fqComb.hs1_peak_57280
chr2	73225533	73225763	d0_fqComb.hs1_peak_57281
chr2	73227127	73227707	d0_fqComb.hs1_peak_57282
chr2	73246048	73246696	d0_fqComb.hs1_peak_57283
chr2	73247149	73247380	d0_fqComb.hs1_peak_57284
chr2	73268072	73268183	d0_fqComb.hs1_peak_57285
chr2	73273397	73273611	d0_fqComb.hs1_peak_57286
chr2	73281655	73282600	d0_fqComb.hs1_peak_57287
chr2	73296944	73297243	d0_fqComb.hs1_peak_57288
chr2	73297519	73298021	d0_fqComb.hs1_peak_57289
chr2	73306567	73306891	d0_fqComb.hs1_peak_57290
chr2	73398519	73399586	d0_fqComb.hs1_peak_57291
chr2	73498472	73498994	d0_fqComb.hs1_peak_57292
chr2	73601335	73601626	d0_fqComb.hs1_peak_57293
chr2	73633166	73633400	d0_fqComb.hs1_peak_57294
chr2	73637791	73637929	d0_fqComb.hs1_peak_57295
chr2	73643803	73644000	d0_fqComb.hs1_peak_57296
chr2	73693410	73693553	d0_fqComb.hs1_peak_57297
chr2	73698109	73698246	d0_fqComb.hs1_peak_57298
chr2	73703908	73704063	d0_fqComb.hs1_peak_57299
chr2	73735016	73735176	d0_fqComb.hs1_peak_57300
chr2	73750169	73750673	d0_fqComb.hs1_peak_57301
chr2	73767086	73767268	d0_fqComb.hs1_peak_57302
chr2	73792879	73793371	d0_fqComb.hs1_peak_57303
chr2	73797140	73797310	d0_fqComb.hs1_peak_57304
chr2	73802048	73802229	d0_fqComb.hs1_peak_57305
chr2	73806961	73807157	d0_fqComb.hs1_peak_57306
chr2	73811822	73811986	d0_fqComb.hs1_peak_57307
chr2	73816677	73816885	d0_fqComb.hs1_peak_57308
chr2	73836971	73837641	d0_fqComb.hs1_peak_57309
chr2	73916438	73916704	d0_fqComb.hs1_peak_57310
chr2	73929740	73930102	d0_fqComb.hs1_peak_57311
chr2	73935160	73935615	d0_fqComb.hs1_peak_57312
chr2	73970352	73970463	d0_fqComb.hs1_peak_57313
chr2	73987563	73987740	d0_fqComb.hs1_peak_57314
chr2	73989779	73990328	d0_fqComb.hs1_peak_57315
chr2	73992098	73992274	d0_fqComb.hs1_peak_57316
chr2	74010917	74011396	d0_fqComb.hs1_peak_57317
chr2	74015018	74015170	d0_fqComb.hs1_peak_57318
chr2	74034637	74035004	d0_fqComb.hs1_peak_57319
chr2	74040984	74041246	d0_fqComb.hs1_peak_57320
chr2	74051802	74051919	d0_fqComb.hs1_peak_57321
chr2	74062768	74062879	d0_fqComb.hs1_peak_57322
chr2	74115592	74115770	d0_fqComb.hs1_peak_57323
chr2	74128545	74128879	d0_fqComb.hs1_peak_57324
chr2	74147420	74147641	d0_fqComb.hs1_peak_57325
chr2	74150978	74151089	d0_fqComb.hs1_peak_57326
chr2	74156260	74157032	d0_fqComb.hs1_peak_57327
chr2	74187121	74187959	d0_fqComb.hs1_peak_57328
chr2	74197076	74197354	d0_fqComb.hs1_peak_57329
chr2	74207072	74207491	d0_fqComb.hs1_peak_57330
chr2	74207826	74208100	d0_fqComb.hs1_peak_57331
chr2	74235473	74235584	d0_fqComb.hs1_peak_57332
chr2	74236574	74236797	d0_fqComb.hs1_peak_57333
chr2	74259008	74259327	d0_fqComb.hs1_peak_57334
chr2	74270125	74270292	d0_fqComb.hs1_peak_57335
chr2	74270415	74270543	d0_fqComb.hs1_peak_57336
chr2	74325541	74325693	d0_fqComb.hs1_peak_57337
chr2	74336729	74336857	d0_fqComb.hs1_peak_57338
chr2	74341868	74341982	d0_fqComb.hs1_peak_57339
chr2	74343521	74343756	d0_fqComb.hs1_peak_57340
chr2	74381911	74382106	d0_fqComb.hs1_peak_57341
chr2	74383015	74383569	d0_fqComb.hs1_peak_57342
chr2	74388758	74389010	d0_fqComb.hs1_peak_57343
chr2	74400040	74400836	d0_fqComb.hs1_peak_57344
chr2	74423972	74424111	d0_fqComb.hs1_peak_57345
chr2	74429885	74430430	d0_fqComb.hs1_peak_57346
chr2	74430571	74430809	d0_fqComb.hs1_peak_57347
chr2	74448957	74449597	d0_fqComb.hs1_peak_57348
chr2	74450454	74451002	d0_fqComb.hs1_peak_57349
chr2	74463446	74463835	d0_fqComb.hs1_peak_57350
chr2	74465879	74465998	d0_fqComb.hs1_peak_57351
chr2	74466160	74466327	d0_fqComb.hs1_peak_57352
chr2	74466612	74467156	d0_fqComb.hs1_peak_57353
chr2	74473650	74474120	d0_fqComb.hs1_peak_57354
chr2	74480757	74481463	d0_fqComb.hs1_peak_57355
chr2	74483625	74483759	d0_fqComb.hs1_peak_57356
chr2	74490752	74490921	d0_fqComb.hs1_peak_57357
chr2	74491238	74492171	d0_fqComb.hs1_peak_57358
chr2	74507802	74507947	d0_fqComb.hs1_peak_57359
chr2	74515802	74516653	d0_fqComb.hs1_peak_57360
chr2	74516867	74516989	d0_fqComb.hs1_peak_57361
chr2	74523040	74523168	d0_fqComb.hs1_peak_57362
chr2	74524242	74524487	d0_fqComb.hs1_peak_57363
chr2	74524824	74525129	d0_fqComb.hs1_peak_57364
chr2	74538055	74538606	d0_fqComb.hs1_peak_57365
chr2	74538712	74538834	d0_fqComb.hs1_peak_57366
chr2	74557374	74557676	d0_fqComb.hs1_peak_57367
chr2	74557912	74558122	d0_fqComb.hs1_peak_57368
chr2	74562510	74562856	d0_fqComb.hs1_peak_57369
chr2	74563016	74563127	d0_fqComb.hs1_peak_57370
chr2	74563628	74563802	d0_fqComb.hs1_peak_57371
chr2	74568667	74568844	d0_fqComb.hs1_peak_57372
chr2	74596305	74596485	d0_fqComb.hs1_peak_57373
chr2	74640936	74641110	d0_fqComb.hs1_peak_57374
chr2	74656541	74657003	d0_fqComb.hs1_peak_57375
chr2	74662532	74663256	d0_fqComb.hs1_peak_57376
chr2	74699314	74699458	d0_fqComb.hs1_peak_57377
chr2	74723626	74724455	d0_fqComb.hs1_peak_57378
chr2	74744232	74744493	d0_fqComb.hs1_peak_57379
chr2	74772799	74773004	d0_fqComb.hs1_peak_57380
chr2	74787371	74787957	d0_fqComb.hs1_peak_57381
chr2	74842622	74842957	d0_fqComb.hs1_peak_57382
chr2	74844059	74844515	d0_fqComb.hs1_peak_57383
chr2	74845991	74846160	d0_fqComb.hs1_peak_57384
chr2	74854287	74854501	d0_fqComb.hs1_peak_57385
chr2	74858281	74858789	d0_fqComb.hs1_peak_57386
chr2	74874418	74874529	d0_fqComb.hs1_peak_57387
chr2	74885165	74885370	d0_fqComb.hs1_peak_57388
chr2	74917673	74918134	d0_fqComb.hs1_peak_57389
chr2	74928737	74929121	d0_fqComb.hs1_peak_57390
chr2	74956671	74956925	d0_fqComb.hs1_peak_57391
chr2	74967230	74967961	d0_fqComb.hs1_peak_57392
chr2	74994108	74994403	d0_fqComb.hs1_peak_57393
chr2	75062423	75062605	d0_fqComb.hs1_peak_57394
chr2	75065051	75065404	d0_fqComb.hs1_peak_57395
chr2	75073861	75074107	d0_fqComb.hs1_peak_57396
chr2	75117869	75118039	d0_fqComb.hs1_peak_57397
chr2	75162972	75163181	d0_fqComb.hs1_peak_57398
chr2	75163341	75163547	d0_fqComb.hs1_peak_57399
chr2	75208664	75208894	d0_fqComb.hs1_peak_57400
chr2	75209470	75209690	d0_fqComb.hs1_peak_57401
chr2	75209902	75210058	d0_fqComb.hs1_peak_57402
chr2	75223016	75223127	d0_fqComb.hs1_peak_57403
chr2	75285835	75285981	d0_fqComb.hs1_peak_57404
chr2	75287670	75287781	d0_fqComb.hs1_peak_57405
chr2	75321262	75321498	d0_fqComb.hs1_peak_57406
chr2	75325374	75325518	d0_fqComb.hs1_peak_57407
chr2	75330874	75331130	d0_fqComb.hs1_peak_57408
chr2	75383492	75384018	d0_fqComb.hs1_peak_57409
chr2	75413209	75413462	d0_fqComb.hs1_peak_57410
chr2	75476062	75476295	d0_fqComb.hs1_peak_57411
chr2	75563420	75563766	d0_fqComb.hs1_peak_57412
chr2	75569532	75569840	d0_fqComb.hs1_peak_57413
chr2	75570064	75570628	d0_fqComb.hs1_peak_57414
chr2	75617749	75618011	d0_fqComb.hs1_peak_57415
chr2	75618202	75618630	d0_fqComb.hs1_peak_57416
chr2	75637221	75637463	d0_fqComb.hs1_peak_57417
chr2	75649920	75650067	d0_fqComb.hs1_peak_57418
chr2	75655920	75656589	d0_fqComb.hs1_peak_57419
chr2	75686621	75687039	d0_fqComb.hs1_peak_57420
chr2	75719684	75720297	d0_fqComb.hs1_peak_57421
chr2	75761473	75761584	d0_fqComb.hs1_peak_57422
chr2	75773904	75774047	d0_fqComb.hs1_peak_57423
chr2	75782197	75782642	d0_fqComb.hs1_peak_57424
chr2	75796878	75797124	d0_fqComb.hs1_peak_57425
chr2	75843518	75844106	d0_fqComb.hs1_peak_57426
chr2	75879458	75879630	d0_fqComb.hs1_peak_57427
chr2	75879838	75880119	d0_fqComb.hs1_peak_57428
chr2	75906073	75906333	d0_fqComb.hs1_peak_57429
chr2	75930533	75930705	d0_fqComb.hs1_peak_57430
chr2	75967356	75967467	d0_fqComb.hs1_peak_57431
chr2	76017298	76017417	d0_fqComb.hs1_peak_57432
chr2	76089594	76089722	d0_fqComb.hs1_peak_57433
chr2	76122713	76122824	d0_fqComb.hs1_peak_57434
chr2	76207086	76207469	d0_fqComb.hs1_peak_57435
chr2	76290596	76290722	d0_fqComb.hs1_peak_57436
chr2	76317911	76318071	d0_fqComb.hs1_peak_57437
chr2	76413042	76413153	d0_fqComb.hs1_peak_57438
chr2	76452022	76452143	d0_fqComb.hs1_peak_57439
chr2	76499276	76499387	d0_fqComb.hs1_peak_57440
chr2	76578862	76579132	d0_fqComb.hs1_peak_57441
chr2	76584547	76584749	d0_fqComb.hs1_peak_57442
chr2	76604949	76605221	d0_fqComb.hs1_peak_57443
chr2	76618646	76618851	d0_fqComb.hs1_peak_57444
chr2	76629708	76629837	d0_fqComb.hs1_peak_57445
chr2	76647440	76647783	d0_fqComb.hs1_peak_57446
chr2	76684212	76684323	d0_fqComb.hs1_peak_57447
chr2	76685951	76686093	d0_fqComb.hs1_peak_57448
chr2	76716841	76717033	d0_fqComb.hs1_peak_57449
chr2	76766188	76766299	d0_fqComb.hs1_peak_57450
chr2	76786275	76786893	d0_fqComb.hs1_peak_57451
chr2	76801286	76801804	d0_fqComb.hs1_peak_57452
chr2	76948574	76948702	d0_fqComb.hs1_peak_57453
chr2	76958905	76959369	d0_fqComb.hs1_peak_57454
chr2	76964138	76964324	d0_fqComb.hs1_peak_57455
chr2	76989719	76989904	d0_fqComb.hs1_peak_57456
chr2	76990619	76990790	d0_fqComb.hs1_peak_57457
chr2	77060247	77060449	d0_fqComb.hs1_peak_57458
chr2	77093445	77093925	d0_fqComb.hs1_peak_57459
chr2	77098919	77099209	d0_fqComb.hs1_peak_57460
chr2	77107273	77107580	d0_fqComb.hs1_peak_57461
chr2	77109895	77110006	d0_fqComb.hs1_peak_57462
chr2	77216160	77216287	d0_fqComb.hs1_peak_57463
chr2	77352151	77352312	d0_fqComb.hs1_peak_57464
chr2	77392489	77392870	d0_fqComb.hs1_peak_57465
chr2	77440165	77440278	d0_fqComb.hs1_peak_57466
chr2	77492149	77492402	d0_fqComb.hs1_peak_57467
chr2	77526518	77526791	d0_fqComb.hs1_peak_57468
chr2	77526956	77527459	d0_fqComb.hs1_peak_57469
chr2	77598047	77598590	d0_fqComb.hs1_peak_57470
chr2	77718589	77718850	d0_fqComb.hs1_peak_57471
chr2	77740822	77740944	d0_fqComb.hs1_peak_57472
chr2	77758832	77759472	d0_fqComb.hs1_peak_57473
chr2	77867261	77867378	d0_fqComb.hs1_peak_57474
chr2	77905329	77905497	d0_fqComb.hs1_peak_57475
chr2	78040692	78041163	d0_fqComb.hs1_peak_57476
chr2	78082725	78082863	d0_fqComb.hs1_peak_57477
chr2	78180752	78180894	d0_fqComb.hs1_peak_57478
chr2	78250799	78250910	d0_fqComb.hs1_peak_57479
chr2	78309765	78309942	d0_fqComb.hs1_peak_57480
chr2	78313875	78314034	d0_fqComb.hs1_peak_57481
chr2	78323344	78323509	d0_fqComb.hs1_peak_57482
chr2	78356280	78356404	d0_fqComb.hs1_peak_57483
chr2	78436368	78436484	d0_fqComb.hs1_peak_57484
chr2	78537625	78538165	d0_fqComb.hs1_peak_57485
chr2	78574136	78574253	d0_fqComb.hs1_peak_57486
chr2	78597673	78597803	d0_fqComb.hs1_peak_57487
chr2	78677889	78678266	d0_fqComb.hs1_peak_57488
chr2	78762237	78762437	d0_fqComb.hs1_peak_57489
chr2	78844129	78844483	d0_fqComb.hs1_peak_57490
chr2	78887767	78887926	d0_fqComb.hs1_peak_57491
chr2	78941265	78941460	d0_fqComb.hs1_peak_57492
chr2	78979173	78979284	d0_fqComb.hs1_peak_57493
chr2	78979723	78979964	d0_fqComb.hs1_peak_57494
chr2	78992867	78993486	d0_fqComb.hs1_peak_57495
chr2	78994015	78994126	d0_fqComb.hs1_peak_57496
chr2	79020649	79020760	d0_fqComb.hs1_peak_57497
chr2	79041375	79041751	d0_fqComb.hs1_peak_57498
chr2	79105634	79105786	d0_fqComb.hs1_peak_57499
chr2	79111350	79111587	d0_fqComb.hs1_peak_57500
chr2	79145754	79145865	d0_fqComb.hs1_peak_57501
chr2	79189960	79190071	d0_fqComb.hs1_peak_57502
chr2	79235638	79235842	d0_fqComb.hs1_peak_57503
chr2	79278299	79278511	d0_fqComb.hs1_peak_57504
chr2	79288088	79288265	d0_fqComb.hs1_peak_57505
chr2	79359983	79360094	d0_fqComb.hs1_peak_57506
chr2	79394143	79394722	d0_fqComb.hs1_peak_57507
chr2	79429049	79429441	d0_fqComb.hs1_peak_57508
chr2	79438226	79438536	d0_fqComb.hs1_peak_57509
chr2	79448019	79448130	d0_fqComb.hs1_peak_57510
chr2	79512775	79513810	d0_fqComb.hs1_peak_57511
chr2	79530861	79531052	d0_fqComb.hs1_peak_57512
chr2	79640294	79640666	d0_fqComb.hs1_peak_57513
chr2	79670460	79670859	d0_fqComb.hs1_peak_57514
chr2	79717719	79717941	d0_fqComb.hs1_peak_57515
chr2	79768370	79768481	d0_fqComb.hs1_peak_57516
chr2	79782660	79783154	d0_fqComb.hs1_peak_57517
chr2	79817721	79817832	d0_fqComb.hs1_peak_57518
chr2	79832901	79833026	d0_fqComb.hs1_peak_57519
chr2	79849673	79849784	d0_fqComb.hs1_peak_57520
chr2	79855780	79855985	d0_fqComb.hs1_peak_57521
chr2	79860699	79861081	d0_fqComb.hs1_peak_57522
chr2	79876886	79876997	d0_fqComb.hs1_peak_57523
chr2	79882850	79883325	d0_fqComb.hs1_peak_57524
chr2	79888200	79888465	d0_fqComb.hs1_peak_57525
chr2	79936178	79936378	d0_fqComb.hs1_peak_57526
chr2	79936598	79936859	d0_fqComb.hs1_peak_57527
chr2	79961497	79961742	d0_fqComb.hs1_peak_57528
chr2	79972162	79972332	d0_fqComb.hs1_peak_57529
chr2	79978149	79978324	d0_fqComb.hs1_peak_57530
chr2	79982831	79982981	d0_fqComb.hs1_peak_57531
chr2	79985565	79985676	d0_fqComb.hs1_peak_57532
chr2	80008087	80008381	d0_fqComb.hs1_peak_57533
chr2	80008573	80008685	d0_fqComb.hs1_peak_57534
chr2	80016575	80016686	d0_fqComb.hs1_peak_57535
chr2	80070916	80071114	d0_fqComb.hs1_peak_57536
chr2	80073369	80073606	d0_fqComb.hs1_peak_57537
chr2	80185394	80185616	d0_fqComb.hs1_peak_57538
chr2	80231465	80231576	d0_fqComb.hs1_peak_57539
chr2	80256290	80256418	d0_fqComb.hs1_peak_57540
chr2	80256691	80256852	d0_fqComb.hs1_peak_57541
chr2	80302885	80302996	d0_fqComb.hs1_peak_57542
chr2	80303441	80303848	d0_fqComb.hs1_peak_57543
chr2	80304374	80304519	d0_fqComb.hs1_peak_57544
chr2	80312345	80312475	d0_fqComb.hs1_peak_57545
chr2	80322456	80322744	d0_fqComb.hs1_peak_57546
chr2	80364959	80365249	d0_fqComb.hs1_peak_57547
chr2	80461933	80462075	d0_fqComb.hs1_peak_57548
chr2	80546988	80547174	d0_fqComb.hs1_peak_57549
chr2	80580020	80580206	d0_fqComb.hs1_peak_57550
chr2	80671101	80671326	d0_fqComb.hs1_peak_57551
chr2	80679740	80680002	d0_fqComb.hs1_peak_57552
chr2	80791616	80791756	d0_fqComb.hs1_peak_57553
chr2	80815568	80815720	d0_fqComb.hs1_peak_57554
chr2	80852929	80853279	d0_fqComb.hs1_peak_57555
chr2	80874193	80874398	d0_fqComb.hs1_peak_57556
chr2	80874702	80874882	d0_fqComb.hs1_peak_57557
chr2	80896886	80897117	d0_fqComb.hs1_peak_57558
chr2	80968929	80969112	d0_fqComb.hs1_peak_57559
chr2	81077929	81078127	d0_fqComb.hs1_peak_57560
chr2	81156184	81156295	d0_fqComb.hs1_peak_57561
chr2	81304770	81305285	d0_fqComb.hs1_peak_57562
chr2	81324606	81324851	d0_fqComb.hs1_peak_57563
chr2	81373749	81373928	d0_fqComb.hs1_peak_57564
chr2	81397090	81397382	d0_fqComb.hs1_peak_57565
chr2	81437951	81438294	d0_fqComb.hs1_peak_57566
chr2	81481804	81482176	d0_fqComb.hs1_peak_57567
chr2	81523954	81524137	d0_fqComb.hs1_peak_57568
chr2	81648369	81648480	d0_fqComb.hs1_peak_57569
chr2	81648863	81649214	d0_fqComb.hs1_peak_57570
chr2	81651131	81651315	d0_fqComb.hs1_peak_57571
chr2	81951413	81951565	d0_fqComb.hs1_peak_57572
chr2	81976859	81977157	d0_fqComb.hs1_peak_57573
chr2	82006178	82006632	d0_fqComb.hs1_peak_57574
chr2	82014264	82014437	d0_fqComb.hs1_peak_57575
chr2	82024346	82024465	d0_fqComb.hs1_peak_57576
chr2	82063126	82063307	d0_fqComb.hs1_peak_57577
chr2	82199473	82199628	d0_fqComb.hs1_peak_57578
chr2	82282420	82282911	d0_fqComb.hs1_peak_57579
chr2	82395842	82396086	d0_fqComb.hs1_peak_57580
chr2	82591924	82592182	d0_fqComb.hs1_peak_57581
chr2	82614245	82614363	d0_fqComb.hs1_peak_57582
chr2	82740877	82740988	d0_fqComb.hs1_peak_57583
chr2	82935602	82935731	d0_fqComb.hs1_peak_57584
chr2	83016854	83017013	d0_fqComb.hs1_peak_57585
chr2	83089475	83089733	d0_fqComb.hs1_peak_57586
chr2	83284193	83284823	d0_fqComb.hs1_peak_57587
chr2	83517703	83517814	d0_fqComb.hs1_peak_57588
chr2	83518823	83519065	d0_fqComb.hs1_peak_57589
chr2	83603944	83604079	d0_fqComb.hs1_peak_57590
chr2	83695907	83696140	d0_fqComb.hs1_peak_57591
chr2	83698641	83698752	d0_fqComb.hs1_peak_57592
chr2	83745601	83745867	d0_fqComb.hs1_peak_57593
chr2	83769585	83770116	d0_fqComb.hs1_peak_57594
chr2	83790047	83790403	d0_fqComb.hs1_peak_57595
chr2	83876216	83876380	d0_fqComb.hs1_peak_57596
chr2	83934978	83935295	d0_fqComb.hs1_peak_57597
chr2	83945468	83945611	d0_fqComb.hs1_peak_57598
chr2	83969086	83969233	d0_fqComb.hs1_peak_57599
chr2	84023965	84024177	d0_fqComb.hs1_peak_57600
chr2	84078635	84078892	d0_fqComb.hs1_peak_57601
chr2	84222531	84222680	d0_fqComb.hs1_peak_57602
chr2	84226496	84226632	d0_fqComb.hs1_peak_57603
chr2	84298566	84298829	d0_fqComb.hs1_peak_57604
chr2	84304389	84304721	d0_fqComb.hs1_peak_57605
chr2	84316284	84316735	d0_fqComb.hs1_peak_57606
chr2	84355560	84355671	d0_fqComb.hs1_peak_57607
chr2	84460745	84461495	d0_fqComb.hs1_peak_57608
chr2	84497364	84497585	d0_fqComb.hs1_peak_57609
chr2	84518233	84518627	d0_fqComb.hs1_peak_57610
chr2	84632974	84633171	d0_fqComb.hs1_peak_57611
chr2	84695823	84695968	d0_fqComb.hs1_peak_57612
chr2	84743156	84743637	d0_fqComb.hs1_peak_57613
chr2	84759476	84759713	d0_fqComb.hs1_peak_57614
chr2	84784084	84784407	d0_fqComb.hs1_peak_57615
chr2	84800310	84800588	d0_fqComb.hs1_peak_57616
chr2	84801640	84801834	d0_fqComb.hs1_peak_57617
chr2	84813621	84813752	d0_fqComb.hs1_peak_57618
chr2	84825874	84826035	d0_fqComb.hs1_peak_57619
chr2	84831879	84832147	d0_fqComb.hs1_peak_57620
chr2	84842163	84842328	d0_fqComb.hs1_peak_57621
chr2	84857608	84857837	d0_fqComb.hs1_peak_57622
chr2	84859944	84860121	d0_fqComb.hs1_peak_57623
chr2	84866220	84866331	d0_fqComb.hs1_peak_57624
chr2	84881464	84881716	d0_fqComb.hs1_peak_57625
chr2	84882420	84883148	d0_fqComb.hs1_peak_57626
chr2	84883971	84884128	d0_fqComb.hs1_peak_57627
chr2	84895905	84896312	d0_fqComb.hs1_peak_57628
chr2	84906657	84906878	d0_fqComb.hs1_peak_57629
chr2	84907390	84907768	d0_fqComb.hs1_peak_57630
chr2	84909009	84909230	d0_fqComb.hs1_peak_57631
chr2	84909430	84909541	d0_fqComb.hs1_peak_57632
chr2	84926097	84926215	d0_fqComb.hs1_peak_57633
chr2	84926697	84926815	d0_fqComb.hs1_peak_57634
chr2	84927594	84928054	d0_fqComb.hs1_peak_57635
chr2	84928682	84929069	d0_fqComb.hs1_peak_57636
chr2	84933530	84933680	d0_fqComb.hs1_peak_57637
chr2	84942027	84942211	d0_fqComb.hs1_peak_57638
chr2	84959245	84959356	d0_fqComb.hs1_peak_57639
chr2	84959888	84960317	d0_fqComb.hs1_peak_57640
chr2	84961649	84962155	d0_fqComb.hs1_peak_57641
chr2	84972349	84973077	d0_fqComb.hs1_peak_57642
chr2	84979243	84979496	d0_fqComb.hs1_peak_57643
chr2	85013701	85013948	d0_fqComb.hs1_peak_57644
chr2	85016678	85016900	d0_fqComb.hs1_peak_57645
chr2	85059131	85059402	d0_fqComb.hs1_peak_57646
chr2	85067192	85067362	d0_fqComb.hs1_peak_57647
chr2	85068725	85068953	d0_fqComb.hs1_peak_57648
chr2	85069058	85069229	d0_fqComb.hs1_peak_57649
chr2	85090958	85091080	d0_fqComb.hs1_peak_57650
chr2	85091416	85091842	d0_fqComb.hs1_peak_57651
chr2	85121778	85122175	d0_fqComb.hs1_peak_57652
chr2	85134825	85135498	d0_fqComb.hs1_peak_57653
chr2	85163369	85163828	d0_fqComb.hs1_peak_57654
chr2	85181461	85181572	d0_fqComb.hs1_peak_57655
chr2	85188194	85188318	d0_fqComb.hs1_peak_57656
chr2	85218015	85218222	d0_fqComb.hs1_peak_57657
chr2	85233322	85233448	d0_fqComb.hs1_peak_57658
chr2	85239745	85240326	d0_fqComb.hs1_peak_57659
chr2	85245664	85245824	d0_fqComb.hs1_peak_57660
chr2	85257417	85257822	d0_fqComb.hs1_peak_57661
chr2	85257936	85258479	d0_fqComb.hs1_peak_57662
chr2	85268431	85268556	d0_fqComb.hs1_peak_57663
chr2	85278954	85279065	d0_fqComb.hs1_peak_57664
chr2	85287364	85287675	d0_fqComb.hs1_peak_57665
chr2	85300349	85300465	d0_fqComb.hs1_peak_57666
chr2	85300620	85300905	d0_fqComb.hs1_peak_57667
chr2	85302394	85302577	d0_fqComb.hs1_peak_57668
chr2	85329890	85330360	d0_fqComb.hs1_peak_57669
chr2	85336385	85336535	d0_fqComb.hs1_peak_57670
chr2	85356457	85356940	d0_fqComb.hs1_peak_57671
chr2	85393290	85393608	d0_fqComb.hs1_peak_57672
chr2	85396631	85396821	d0_fqComb.hs1_peak_57673
chr2	85415983	85416094	d0_fqComb.hs1_peak_57674
chr2	85420338	85420935	d0_fqComb.hs1_peak_57675
chr2	85422780	85423070	d0_fqComb.hs1_peak_57676
chr2	85432718	85433543	d0_fqComb.hs1_peak_57677
chr2	85439650	85439931	d0_fqComb.hs1_peak_57678
chr2	85440382	85440506	d0_fqComb.hs1_peak_57679
chr2	85457587	85458074	d0_fqComb.hs1_peak_57680
chr2	85470668	85471030	d0_fqComb.hs1_peak_57681
chr2	85503386	85503524	d0_fqComb.hs1_peak_57682
chr2	85526732	85526898	d0_fqComb.hs1_peak_57683
chr2	85527137	85527248	d0_fqComb.hs1_peak_57684
chr2	85539846	85540141	d0_fqComb.hs1_peak_57685
chr2	85540660	85541244	d0_fqComb.hs1_peak_57686
chr2	85541574	85541786	d0_fqComb.hs1_peak_57687
chr2	85548295	85548809	d0_fqComb.hs1_peak_57688
chr2	85563339	85563943	d0_fqComb.hs1_peak_57689
chr2	85579467	85579807	d0_fqComb.hs1_peak_57690
chr2	85597412	85597867	d0_fqComb.hs1_peak_57691
chr2	85604472	85605142	d0_fqComb.hs1_peak_57692
chr2	85613880	85614341	d0_fqComb.hs1_peak_57693
chr2	85618080	85618289	d0_fqComb.hs1_peak_57694
chr2	85639528	85639936	d0_fqComb.hs1_peak_57695
chr2	85681166	85681493	d0_fqComb.hs1_peak_57696
chr2	85701480	85701601	d0_fqComb.hs1_peak_57697
chr2	85703665	85703786	d0_fqComb.hs1_peak_57698
chr2	85709339	85709632	d0_fqComb.hs1_peak_57699
chr2	85730783	85731086	d0_fqComb.hs1_peak_57700
chr2	85755472	85755854	d0_fqComb.hs1_peak_57701
chr2	85767041	85767196	d0_fqComb.hs1_peak_57702
chr2	85774342	85774693	d0_fqComb.hs1_peak_57703
chr2	85785978	85786174	d0_fqComb.hs1_peak_57704
chr2	85816368	85816570	d0_fqComb.hs1_peak_57705
chr2	85829539	85829888	d0_fqComb.hs1_peak_57706
chr2	85840324	85840503	d0_fqComb.hs1_peak_57707
chr2	85874931	85875080	d0_fqComb.hs1_peak_57708
chr2	85890420	85890573	d0_fqComb.hs1_peak_57709
chr2	85890821	85891522	d0_fqComb.hs1_peak_57710
chr2	86038673	86038818	d0_fqComb.hs1_peak_57711
chr2	86082109	86082240	d0_fqComb.hs1_peak_57712
chr2	86107556	86108436	d0_fqComb.hs1_peak_57713
chr2	86197024	86197335	d0_fqComb.hs1_peak_57714
chr2	86197448	86197823	d0_fqComb.hs1_peak_57715
chr2	86223306	86223417	d0_fqComb.hs1_peak_57716
chr2	86225324	86225510	d0_fqComb.hs1_peak_57717
chr2	86300769	86300955	d0_fqComb.hs1_peak_57718
chr2	86339813	86339981	d0_fqComb.hs1_peak_57719
chr2	86370381	86370607	d0_fqComb.hs1_peak_57720
chr2	86374927	86375150	d0_fqComb.hs1_peak_57721
chr2	86398566	86398731	d0_fqComb.hs1_peak_57722
chr2	86442725	86442958	d0_fqComb.hs1_peak_57723
chr2	86443169	86443490	d0_fqComb.hs1_peak_57724
chr2	86551216	86551327	d0_fqComb.hs1_peak_57725
chr2	86564834	86565692	d0_fqComb.hs1_peak_57726
chr2	86624638	86624749	d0_fqComb.hs1_peak_57727
chr2	86625412	86625983	d0_fqComb.hs1_peak_57728
chr2	86662563	86663005	d0_fqComb.hs1_peak_57729
chr2	86721796	86722264	d0_fqComb.hs1_peak_57730
chr2	86766758	86766872	d0_fqComb.hs1_peak_57731
chr2	86780421	86780532	d0_fqComb.hs1_peak_57732
chr2	86809417	86809612	d0_fqComb.hs1_peak_57733
chr2	86809723	86809854	d0_fqComb.hs1_peak_57734
chr2	86810316	86810605	d0_fqComb.hs1_peak_57735
chr2	86858108	86858262	d0_fqComb.hs1_peak_57736
chr2	86858462	86858641	d0_fqComb.hs1_peak_57737
chr2	86863523	86863717	d0_fqComb.hs1_peak_57738
chr2	86864109	86864267	d0_fqComb.hs1_peak_57739
chr2	86932644	86932781	d0_fqComb.hs1_peak_57740
chr2	87031277	87031426	d0_fqComb.hs1_peak_57741
chr2	87046696	87046807	d0_fqComb.hs1_peak_57742
chr2	87046964	87047083	d0_fqComb.hs1_peak_57743
chr2	87081607	87082313	d0_fqComb.hs1_peak_57744
chr2	87099522	87099633	d0_fqComb.hs1_peak_57745
chr2	87157190	87157489	d0_fqComb.hs1_peak_57746
chr2	87199084	87199299	d0_fqComb.hs1_peak_57747
chr2	87223449	87223652	d0_fqComb.hs1_peak_57748
chr2	87234882	87235065	d0_fqComb.hs1_peak_57749
chr2	87249042	87249180	d0_fqComb.hs1_peak_57750
chr2	87269590	87269945	d0_fqComb.hs1_peak_57751
chr2	87289409	87289642	d0_fqComb.hs1_peak_57752
chr2	87289787	87290039	d0_fqComb.hs1_peak_57753
chr2	87347237	87347470	d0_fqComb.hs1_peak_57754
chr2	87349147	87349281	d0_fqComb.hs1_peak_57755
chr2	87354627	87354967	d0_fqComb.hs1_peak_57756
chr2	87408249	87408371	d0_fqComb.hs1_peak_57757
chr2	87466086	87466197	d0_fqComb.hs1_peak_57758
chr2	87467332	87467556	d0_fqComb.hs1_peak_57759
chr2	87498061	87498417	d0_fqComb.hs1_peak_57760
chr2	87508253	87508438	d0_fqComb.hs1_peak_57761
chr2	87509348	87509459	d0_fqComb.hs1_peak_57762
chr2	87526690	87526801	d0_fqComb.hs1_peak_57763
chr2	87589565	87589712	d0_fqComb.hs1_peak_57764
chr2	87595986	87596133	d0_fqComb.hs1_peak_57765
chr2	87596395	87596699	d0_fqComb.hs1_peak_57766
chr2	87642164	87642411	d0_fqComb.hs1_peak_57767
chr2	87657665	87657842	d0_fqComb.hs1_peak_57768
chr2	87674402	87674885	d0_fqComb.hs1_peak_57769
chr2	87699974	87700189	d0_fqComb.hs1_peak_57770
chr2	87740063	87740181	d0_fqComb.hs1_peak_57771
chr2	87740336	87740447	d0_fqComb.hs1_peak_57772
chr2	87836877	87837441	d0_fqComb.hs1_peak_57773
chr2	87958219	87958412	d0_fqComb.hs1_peak_57774
chr2	88014592	88014922	d0_fqComb.hs1_peak_57775
chr2	88018597	88018721	d0_fqComb.hs1_peak_57776
chr2	88027688	88028314	d0_fqComb.hs1_peak_57777
chr2	88028455	88028723	d0_fqComb.hs1_peak_57778
chr2	88035792	88036188	d0_fqComb.hs1_peak_57779
chr2	88053402	88053571	d0_fqComb.hs1_peak_57780
chr2	88066636	88067294	d0_fqComb.hs1_peak_57781
chr2	88071788	88071922	d0_fqComb.hs1_peak_57782
chr2	88111062	88111405	d0_fqComb.hs1_peak_57783
chr2	88171245	88171444	d0_fqComb.hs1_peak_57784
chr2	88181474	88181585	d0_fqComb.hs1_peak_57785
chr2	88181931	88182088	d0_fqComb.hs1_peak_57786
chr2	88199124	88199382	d0_fqComb.hs1_peak_57787
chr2	88212413	88212553	d0_fqComb.hs1_peak_57788
chr2	88213093	88213204	d0_fqComb.hs1_peak_57789
chr2	88224401	88224735	d0_fqComb.hs1_peak_57790
chr2	88253248	88253431	d0_fqComb.hs1_peak_57791
chr2	88342225	88342609	d0_fqComb.hs1_peak_57792
chr2	88361936	88362047	d0_fqComb.hs1_peak_57793
chr2	88362614	88363189	d0_fqComb.hs1_peak_57794
chr2	88428058	88428642	d0_fqComb.hs1_peak_57795
chr2	88455564	88455702	d0_fqComb.hs1_peak_57796
chr2	88464734	88464874	d0_fqComb.hs1_peak_57797
chr2	88483519	88483640	d0_fqComb.hs1_peak_57798
chr2	88557348	88557474	d0_fqComb.hs1_peak_57799
chr2	88561723	88561836	d0_fqComb.hs1_peak_57800
chr2	88566384	88566495	d0_fqComb.hs1_peak_57801
chr2	88604604	88604715	d0_fqComb.hs1_peak_57802
chr2	88639264	88640239	d0_fqComb.hs1_peak_57803
chr2	88703412	88703862	d0_fqComb.hs1_peak_57804
chr2	88774164	88775014	d0_fqComb.hs1_peak_57805
chr2	88840858	88841128	d0_fqComb.hs1_peak_57806
chr2	89057491	89057642	d0_fqComb.hs1_peak_57807
chr2	89111685	89111826	d0_fqComb.hs1_peak_57808
chr2	89121608	89121719	d0_fqComb.hs1_peak_57809
chr2	89593311	89593466	d0_fqComb.hs1_peak_57810
chr2	89682199	89682451	d0_fqComb.hs1_peak_57811
chr2	89774823	89774934	d0_fqComb.hs1_peak_57812
chr2	90058845	90059122	d0_fqComb.hs1_peak_57813
chr2	90624909	90625117	d0_fqComb.hs1_peak_57814
chr2	90793560	90793750	d0_fqComb.hs1_peak_57815
chr2	90800741	90800852	d0_fqComb.hs1_peak_57816
chr2	91752196	91752355	d0_fqComb.hs1_peak_57817
chr2	91759634	91759830	d0_fqComb.hs1_peak_57818
chr2	91849683	91849823	d0_fqComb.hs1_peak_57819
chr2	91875946	91876122	d0_fqComb.hs1_peak_57820
chr2	91934641	91934856	d0_fqComb.hs1_peak_57821
chr2	92120613	92120726	d0_fqComb.hs1_peak_57822
chr2	95104903	95105015	d0_fqComb.hs1_peak_57823
chr2	95363792	95364070	d0_fqComb.hs1_peak_57824
chr2	95368224	95368524	d0_fqComb.hs1_peak_57825
chr2	95376722	95376833	d0_fqComb.hs1_peak_57826
chr2	95376996	95377207	d0_fqComb.hs1_peak_57827
chr2	95396888	95397033	d0_fqComb.hs1_peak_57828
chr2	95402104	95402215	d0_fqComb.hs1_peak_57829
chr2	95560215	95560354	d0_fqComb.hs1_peak_57830
chr2	95569260	95569403	d0_fqComb.hs1_peak_57831
chr2	95583246	95583555	d0_fqComb.hs1_peak_57832
chr2	95621992	95622204	d0_fqComb.hs1_peak_57833
chr2	95628084	95628768	d0_fqComb.hs1_peak_57834
chr2	95666277	95666398	d0_fqComb.hs1_peak_57835
chr2	95671851	95672371	d0_fqComb.hs1_peak_57836
chr2	95699492	95699634	d0_fqComb.hs1_peak_57837
chr2	95713643	95714394	d0_fqComb.hs1_peak_57838
chr2	95768195	95768340	d0_fqComb.hs1_peak_57839
chr2	95780699	95781254	d0_fqComb.hs1_peak_57840
chr2	95821493	95821767	d0_fqComb.hs1_peak_57841
chr2	95852115	95852283	d0_fqComb.hs1_peak_57842
chr2	95853698	95853821	d0_fqComb.hs1_peak_57843
chr2	95891525	95891702	d0_fqComb.hs1_peak_57844
chr2	95895631	95895888	d0_fqComb.hs1_peak_57845
chr2	95908607	95908745	d0_fqComb.hs1_peak_57846
chr2	95908904	95909226	d0_fqComb.hs1_peak_57847
chr2	95920591	95920765	d0_fqComb.hs1_peak_57848
chr2	95933824	95934033	d0_fqComb.hs1_peak_57849
chr2	96170385	96170590	d0_fqComb.hs1_peak_57850
chr2	96189190	96189481	d0_fqComb.hs1_peak_57851
chr2	96189915	96190026	d0_fqComb.hs1_peak_57852
chr2	96235629	96235794	d0_fqComb.hs1_peak_57853
chr2	96281894	96282025	d0_fqComb.hs1_peak_57854
chr2	96308226	96308371	d0_fqComb.hs1_peak_57855
chr2	96319880	96320082	d0_fqComb.hs1_peak_57856
chr2	96320544	96320853	d0_fqComb.hs1_peak_57857
chr2	96338209	96339497	d0_fqComb.hs1_peak_57858
chr2	96461086	96461226	d0_fqComb.hs1_peak_57859
chr2	96555863	96556186	d0_fqComb.hs1_peak_57860
chr2	96556525	96556702	d0_fqComb.hs1_peak_57861
chr2	96596428	96596602	d0_fqComb.hs1_peak_57862
chr2	96598363	96598712	d0_fqComb.hs1_peak_57863
chr2	96614972	96615189	d0_fqComb.hs1_peak_57864
chr2	96615499	96615610	d0_fqComb.hs1_peak_57865
chr2	96623177	96623388	d0_fqComb.hs1_peak_57866
chr2	96623564	96623737	d0_fqComb.hs1_peak_57867
chr2	96645132	96645582	d0_fqComb.hs1_peak_57868
chr2	96655083	96655497	d0_fqComb.hs1_peak_57869
chr2	96671218	96671713	d0_fqComb.hs1_peak_57870
chr2	96681242	96681450	d0_fqComb.hs1_peak_57871
chr2	96714868	96715119	d0_fqComb.hs1_peak_57872
chr2	96715247	96715778	d0_fqComb.hs1_peak_57873
chr2	96767387	96767639	d0_fqComb.hs1_peak_57874
chr2	96772333	96773138	d0_fqComb.hs1_peak_57875
chr2	96812052	96812600	d0_fqComb.hs1_peak_57876
chr2	96828179	96828675	d0_fqComb.hs1_peak_57877
chr2	96832052	96832237	d0_fqComb.hs1_peak_57878
chr2	96842158	96842778	d0_fqComb.hs1_peak_57879
chr2	96886016	96886278	d0_fqComb.hs1_peak_57880
chr2	96914053	96914270	d0_fqComb.hs1_peak_57881
chr2	96977209	96977462	d0_fqComb.hs1_peak_57882
chr2	96989791	96989902	d0_fqComb.hs1_peak_57883
chr2	96992929	96993065	d0_fqComb.hs1_peak_57884
chr2	97004601	97004936	d0_fqComb.hs1_peak_57885
chr2	97014639	97014886	d0_fqComb.hs1_peak_57886
chr2	97015043	97015154	d0_fqComb.hs1_peak_57887
chr2	97016061	97016438	d0_fqComb.hs1_peak_57888
chr2	97038914	97039070	d0_fqComb.hs1_peak_57889
chr2	97042955	97043411	d0_fqComb.hs1_peak_57890
chr2	97045228	97045339	d0_fqComb.hs1_peak_57891
chr2	97053967	97054287	d0_fqComb.hs1_peak_57892
chr2	97061127	97061479	d0_fqComb.hs1_peak_57893
chr2	97071797	97072061	d0_fqComb.hs1_peak_57894
chr2	97087470	97087615	d0_fqComb.hs1_peak_57895
chr2	97139480	97139591	d0_fqComb.hs1_peak_57896
chr2	97144598	97145078	d0_fqComb.hs1_peak_57897
chr2	97149210	97149506	d0_fqComb.hs1_peak_57898
chr2	97192283	97192633	d0_fqComb.hs1_peak_57899
chr2	97246368	97246908	d0_fqComb.hs1_peak_57900
chr2	97267199	97267518	d0_fqComb.hs1_peak_57901
chr2	97278548	97278850	d0_fqComb.hs1_peak_57902
chr2	97280744	97280922	d0_fqComb.hs1_peak_57903
chr2	97307517	97307870	d0_fqComb.hs1_peak_57904
chr2	97322667	97323490	d0_fqComb.hs1_peak_57905
chr2	97339267	97339940	d0_fqComb.hs1_peak_57906
chr2	97364408	97365034	d0_fqComb.hs1_peak_57907
chr2	97365219	97365626	d0_fqComb.hs1_peak_57908
chr2	97375259	97375376	d0_fqComb.hs1_peak_57909
chr2	97375507	97375760	d0_fqComb.hs1_peak_57910
chr2	97382210	97382327	d0_fqComb.hs1_peak_57911
chr2	97388968	97389098	d0_fqComb.hs1_peak_57912
chr2	97398338	97398551	d0_fqComb.hs1_peak_57913
chr2	97402545	97402656	d0_fqComb.hs1_peak_57914
chr2	97413617	97414357	d0_fqComb.hs1_peak_57915
chr2	97418627	97418787	d0_fqComb.hs1_peak_57916
chr2	97457826	97458116	d0_fqComb.hs1_peak_57917
chr2	97463957	97464167	d0_fqComb.hs1_peak_57918
chr2	97467018	97467344	d0_fqComb.hs1_peak_57919
chr2	97523486	97523597	d0_fqComb.hs1_peak_57920
chr2	97550972	97551083	d0_fqComb.hs1_peak_57921
chr2	97601276	97601670	d0_fqComb.hs1_peak_57922
chr2	97601821	97602075	d0_fqComb.hs1_peak_57923
chr2	97619037	97619178	d0_fqComb.hs1_peak_57924
chr2	97619421	97620256	d0_fqComb.hs1_peak_57925
chr2	97635704	97635829	d0_fqComb.hs1_peak_57926
chr2	97737820	97737957	d0_fqComb.hs1_peak_57927
chr2	97854500	97854829	d0_fqComb.hs1_peak_57928
chr2	97859007	97859118	d0_fqComb.hs1_peak_57929
chr2	97866533	97866797	d0_fqComb.hs1_peak_57930
chr2	97867109	97867231	d0_fqComb.hs1_peak_57931
chr2	98047946	98048985	d0_fqComb.hs1_peak_57932
chr2	98063510	98063754	d0_fqComb.hs1_peak_57933
chr2	98103591	98103782	d0_fqComb.hs1_peak_57934
chr2	98103973	98104471	d0_fqComb.hs1_peak_57935
chr2	98121724	98121920	d0_fqComb.hs1_peak_57936
chr2	98122140	98122767	d0_fqComb.hs1_peak_57937
chr2	98149441	98149741	d0_fqComb.hs1_peak_57938
chr2	98158453	98158714	d0_fqComb.hs1_peak_57939
chr2	98168201	98168341	d0_fqComb.hs1_peak_57940
chr2	98198852	98199018	d0_fqComb.hs1_peak_57941
chr2	98206666	98207077	d0_fqComb.hs1_peak_57942
chr2	98232770	98232932	d0_fqComb.hs1_peak_57943
chr2	98265048	98265246	d0_fqComb.hs1_peak_57944
chr2	98394486	98394715	d0_fqComb.hs1_peak_57945
chr2	98453672	98454717	d0_fqComb.hs1_peak_57946
chr2	98528417	98528560	d0_fqComb.hs1_peak_57947
chr2	98545089	98545626	d0_fqComb.hs1_peak_57948
chr2	98607608	98607727	d0_fqComb.hs1_peak_57949
chr2	98634173	98634336	d0_fqComb.hs1_peak_57950
chr2	98804747	98804947	d0_fqComb.hs1_peak_57951
chr2	98843326	98843525	d0_fqComb.hs1_peak_57952
chr2	98871128	98871290	d0_fqComb.hs1_peak_57953
chr2	98895125	98895329	d0_fqComb.hs1_peak_57954
chr2	98902954	98903394	d0_fqComb.hs1_peak_57955
chr2	98903562	98903673	d0_fqComb.hs1_peak_57956
chr2	98921872	98922171	d0_fqComb.hs1_peak_57957
chr2	98946372	98946493	d0_fqComb.hs1_peak_57958
chr2	99027554	99027787	d0_fqComb.hs1_peak_57959
chr2	99059921	99060176	d0_fqComb.hs1_peak_57960
chr2	99066490	99067046	d0_fqComb.hs1_peak_57961
chr2	99093180	99093418	d0_fqComb.hs1_peak_57962
chr2	99107940	99108150	d0_fqComb.hs1_peak_57963
chr2	99189530	99189707	d0_fqComb.hs1_peak_57964
chr2	99280922	99281491	d0_fqComb.hs1_peak_57965
chr2	99329295	99329519	d0_fqComb.hs1_peak_57966
chr2	99368113	99368331	d0_fqComb.hs1_peak_57967
chr2	99395620	99395937	d0_fqComb.hs1_peak_57968
chr2	99543983	99544140	d0_fqComb.hs1_peak_57969
chr2	99599818	99600823	d0_fqComb.hs1_peak_57970
chr2	99613562	99614025	d0_fqComb.hs1_peak_57971
chr2	99639803	99640334	d0_fqComb.hs1_peak_57972
chr2	99794595	99795245	d0_fqComb.hs1_peak_57973
chr2	99795688	99796150	d0_fqComb.hs1_peak_57974
chr2	99862355	99862510	d0_fqComb.hs1_peak_57975
chr2	99862767	99863004	d0_fqComb.hs1_peak_57976
chr2	99929257	99929481	d0_fqComb.hs1_peak_57977
chr2	99933887	99934046	d0_fqComb.hs1_peak_57978
chr2	99940582	99940828	d0_fqComb.hs1_peak_57979
chr2	99948735	99949266	d0_fqComb.hs1_peak_57980
chr2	100012934	100013314	d0_fqComb.hs1_peak_57981
chr2	100057245	100057403	d0_fqComb.hs1_peak_57982
chr2	100074207	100074544	d0_fqComb.hs1_peak_57983
chr2	100206767	100206992	d0_fqComb.hs1_peak_57984
chr2	100207168	100207342	d0_fqComb.hs1_peak_57985
chr2	100278606	100278722	d0_fqComb.hs1_peak_57986
chr2	100420691	100420831	d0_fqComb.hs1_peak_57987
chr2	100472960	100473111	d0_fqComb.hs1_peak_57988
chr2	100554807	100554989	d0_fqComb.hs1_peak_57989
chr2	100563921	100564049	d0_fqComb.hs1_peak_57990
chr2	100564565	100564701	d0_fqComb.hs1_peak_57991
chr2	100565457	100565568	d0_fqComb.hs1_peak_57992
chr2	100637092	100637256	d0_fqComb.hs1_peak_57993
chr2	100656547	100656850	d0_fqComb.hs1_peak_57994
chr2	100694065	100694183	d0_fqComb.hs1_peak_57995
chr2	100701827	100702119	d0_fqComb.hs1_peak_57996
chr2	100719695	100719869	d0_fqComb.hs1_peak_57997
chr2	100721891	100722015	d0_fqComb.hs1_peak_57998
chr2	100733094	100733205	d0_fqComb.hs1_peak_57999
chr2	100744597	100744708	d0_fqComb.hs1_peak_58000
chr2	100780124	100780571	d0_fqComb.hs1_peak_58001
chr2	100840146	100840284	d0_fqComb.hs1_peak_58002
chr2	100870706	100870875	d0_fqComb.hs1_peak_58003
chr2	100875736	100875847	d0_fqComb.hs1_peak_58004
chr2	100876009	100876616	d0_fqComb.hs1_peak_58005
chr2	100881213	100881414	d0_fqComb.hs1_peak_58006
chr2	100929821	100929947	d0_fqComb.hs1_peak_58007
chr2	100996819	100997076	d0_fqComb.hs1_peak_58008
chr2	101021177	101022307	d0_fqComb.hs1_peak_58009
chr2	101065461	101065647	d0_fqComb.hs1_peak_58010
chr2	101069132	101069247	d0_fqComb.hs1_peak_58011
chr2	101098403	101098730	d0_fqComb.hs1_peak_58012
chr2	101189087	101189198	d0_fqComb.hs1_peak_58013
chr2	101192791	101192907	d0_fqComb.hs1_peak_58014
chr2	101241000	101241237	d0_fqComb.hs1_peak_58015
chr2	101277345	101277594	d0_fqComb.hs1_peak_58016
chr2	101377993	101378266	d0_fqComb.hs1_peak_58017
chr2	101441210	101441397	d0_fqComb.hs1_peak_58018
chr2	101443659	101443816	d0_fqComb.hs1_peak_58019
chr2	101460839	101461297	d0_fqComb.hs1_peak_58020
chr2	101467865	101467988	d0_fqComb.hs1_peak_58021
chr2	101485095	101485206	d0_fqComb.hs1_peak_58022
chr2	101485913	101486047	d0_fqComb.hs1_peak_58023
chr2	101565333	101565474	d0_fqComb.hs1_peak_58024
chr2	101572277	101572585	d0_fqComb.hs1_peak_58025
chr2	101594689	101594909	d0_fqComb.hs1_peak_58026
chr2	101610209	101610417	d0_fqComb.hs1_peak_58027
chr2	101611181	101611330	d0_fqComb.hs1_peak_58028
chr2	101621783	101621925	d0_fqComb.hs1_peak_58029
chr2	101664331	101664557	d0_fqComb.hs1_peak_58030
chr2	101711041	101711656	d0_fqComb.hs1_peak_58031
chr2	101711817	101712077	d0_fqComb.hs1_peak_58032
chr2	101766994	101767623	d0_fqComb.hs1_peak_58033
chr2	101789179	101789353	d0_fqComb.hs1_peak_58034
chr2	101800267	101800378	d0_fqComb.hs1_peak_58035
chr2	101800989	101801125	d0_fqComb.hs1_peak_58036
chr2	101845640	101845804	d0_fqComb.hs1_peak_58037
chr2	101845921	101846280	d0_fqComb.hs1_peak_58038
chr2	101893668	101893910	d0_fqComb.hs1_peak_58039
chr2	101901484	101901651	d0_fqComb.hs1_peak_58040
chr2	101926082	101926260	d0_fqComb.hs1_peak_58041
chr2	101932644	101933290	d0_fqComb.hs1_peak_58042
chr2	101933617	101933786	d0_fqComb.hs1_peak_58043
chr2	101964032	101964156	d0_fqComb.hs1_peak_58044
chr2	101992307	101992485	d0_fqComb.hs1_peak_58045
chr2	102155461	102156063	d0_fqComb.hs1_peak_58046
chr2	102200319	102200705	d0_fqComb.hs1_peak_58047
chr2	102225270	102225542	d0_fqComb.hs1_peak_58048
chr2	102234666	102234777	d0_fqComb.hs1_peak_58049
chr2	102251573	102251801	d0_fqComb.hs1_peak_58050
chr2	102281613	102281748	d0_fqComb.hs1_peak_58051
chr2	102289547	102289839	d0_fqComb.hs1_peak_58052
chr2	102351995	102352249	d0_fqComb.hs1_peak_58053
chr2	102394042	102394338	d0_fqComb.hs1_peak_58054
chr2	102433110	102433330	d0_fqComb.hs1_peak_58055
chr2	102446227	102446338	d0_fqComb.hs1_peak_58056
chr2	102464585	102464860	d0_fqComb.hs1_peak_58057
chr2	102479014	102479371	d0_fqComb.hs1_peak_58058
chr2	102493192	102493303	d0_fqComb.hs1_peak_58059
chr2	102522554	102522763	d0_fqComb.hs1_peak_58060
chr2	102570313	102570444	d0_fqComb.hs1_peak_58061
chr2	102600909	102601364	d0_fqComb.hs1_peak_58062
chr2	102645600	102645711	d0_fqComb.hs1_peak_58063
chr2	102665203	102665408	d0_fqComb.hs1_peak_58064
chr2	102691465	102691657	d0_fqComb.hs1_peak_58065
chr2	102693874	102694037	d0_fqComb.hs1_peak_58066
chr2	102699138	102699564	d0_fqComb.hs1_peak_58067
chr2	102709221	102709611	d0_fqComb.hs1_peak_58068
chr2	102709756	102710112	d0_fqComb.hs1_peak_58069
chr2	102760256	102760502	d0_fqComb.hs1_peak_58070
chr2	102814478	102815225	d0_fqComb.hs1_peak_58071
chr2	102820672	102820859	d0_fqComb.hs1_peak_58072
chr2	102932146	102932257	d0_fqComb.hs1_peak_58073
chr2	102937762	102937945	d0_fqComb.hs1_peak_58074
chr2	102943781	102943971	d0_fqComb.hs1_peak_58075
chr2	102979111	102979291	d0_fqComb.hs1_peak_58076
chr2	103030645	103030972	d0_fqComb.hs1_peak_58077
chr2	103031129	103031240	d0_fqComb.hs1_peak_58078
chr2	103056821	103056981	d0_fqComb.hs1_peak_58079
chr2	103074934	103075061	d0_fqComb.hs1_peak_58080
chr2	103078272	103079102	d0_fqComb.hs1_peak_58081
chr2	103091886	103091997	d0_fqComb.hs1_peak_58082
chr2	103116949	103117066	d0_fqComb.hs1_peak_58083
chr2	103166627	103166856	d0_fqComb.hs1_peak_58084
chr2	103194890	103195881	d0_fqComb.hs1_peak_58085
chr2	103251655	103251778	d0_fqComb.hs1_peak_58086
chr2	103265058	103265235	d0_fqComb.hs1_peak_58087
chr2	103285726	103285939	d0_fqComb.hs1_peak_58088
chr2	103298757	103298950	d0_fqComb.hs1_peak_58089
chr2	103299900	103300211	d0_fqComb.hs1_peak_58090
chr2	103307149	103307482	d0_fqComb.hs1_peak_58091
chr2	103352693	103352827	d0_fqComb.hs1_peak_58092
chr2	103388568	103388744	d0_fqComb.hs1_peak_58093
chr2	103434810	103435022	d0_fqComb.hs1_peak_58094
chr2	103467295	103467650	d0_fqComb.hs1_peak_58095
chr2	103620248	103620366	d0_fqComb.hs1_peak_58096
chr2	103708247	103708422	d0_fqComb.hs1_peak_58097
chr2	103748193	103748304	d0_fqComb.hs1_peak_58098
chr2	103793539	103793749	d0_fqComb.hs1_peak_58099
chr2	103854932	103855198	d0_fqComb.hs1_peak_58100
chr2	103860480	103860855	d0_fqComb.hs1_peak_58101
chr2	104195018	104195268	d0_fqComb.hs1_peak_58102
chr2	104245482	104245593	d0_fqComb.hs1_peak_58103
chr2	104252027	104252356	d0_fqComb.hs1_peak_58104
chr2	104335184	104335364	d0_fqComb.hs1_peak_58105
chr2	104419187	104419370	d0_fqComb.hs1_peak_58106
chr2	104483701	104483951	d0_fqComb.hs1_peak_58107
chr2	104675235	104675866	d0_fqComb.hs1_peak_58108
chr2	104713938	104714114	d0_fqComb.hs1_peak_58109
chr2	104746747	104747080	d0_fqComb.hs1_peak_58110
chr2	104792757	104792868	d0_fqComb.hs1_peak_58111
chr2	104804855	104805122	d0_fqComb.hs1_peak_58112
chr2	104838641	104838899	d0_fqComb.hs1_peak_58113
chr2	104868113	104868302	d0_fqComb.hs1_peak_58114
chr2	104875270	104875414	d0_fqComb.hs1_peak_58115
chr2	104894255	104894532	d0_fqComb.hs1_peak_58116
chr2	104981231	104981378	d0_fqComb.hs1_peak_58117
chr2	105022407	105022593	d0_fqComb.hs1_peak_58118
chr2	105044284	105044508	d0_fqComb.hs1_peak_58119
chr2	105118112	105118830	d0_fqComb.hs1_peak_58120
chr2	105119157	105119430	d0_fqComb.hs1_peak_58121
chr2	105193514	105193721	d0_fqComb.hs1_peak_58122
chr2	105205819	105205930	d0_fqComb.hs1_peak_58123
chr2	105206249	105206367	d0_fqComb.hs1_peak_58124
chr2	105217933	105218428	d0_fqComb.hs1_peak_58125
chr2	105226590	105226957	d0_fqComb.hs1_peak_58126
chr2	105250049	105250432	d0_fqComb.hs1_peak_58127
chr2	105264176	105264342	d0_fqComb.hs1_peak_58128
chr2	105303796	105304805	d0_fqComb.hs1_peak_58129
chr2	105306232	105306632	d0_fqComb.hs1_peak_58130
chr2	105314387	105314532	d0_fqComb.hs1_peak_58131
chr2	105315063	105315429	d0_fqComb.hs1_peak_58132
chr2	105323370	105323702	d0_fqComb.hs1_peak_58133
chr2	105334558	105335068	d0_fqComb.hs1_peak_58134
chr2	105350489	105350723	d0_fqComb.hs1_peak_58135
chr2	105399740	105399851	d0_fqComb.hs1_peak_58136
chr2	105427364	105427537	d0_fqComb.hs1_peak_58137
chr2	105430971	105431278	d0_fqComb.hs1_peak_58138
chr2	105438284	105438417	d0_fqComb.hs1_peak_58139
chr2	105466434	105466633	d0_fqComb.hs1_peak_58140
chr2	105498878	105499824	d0_fqComb.hs1_peak_58141
chr2	105542182	105542302	d0_fqComb.hs1_peak_58142
chr2	105564033	105564604	d0_fqComb.hs1_peak_58143
chr2	105580206	105580445	d0_fqComb.hs1_peak_58144
chr2	105586616	105586864	d0_fqComb.hs1_peak_58145
chr2	105587143	105587367	d0_fqComb.hs1_peak_58146
chr2	105604592	105605301	d0_fqComb.hs1_peak_58147
chr2	105627790	105628094	d0_fqComb.hs1_peak_58148
chr2	105639043	105639233	d0_fqComb.hs1_peak_58149
chr2	105641880	105642030	d0_fqComb.hs1_peak_58150
chr2	105685658	105685783	d0_fqComb.hs1_peak_58151
chr2	105696834	105697039	d0_fqComb.hs1_peak_58152
chr2	105699125	105699390	d0_fqComb.hs1_peak_58153
chr2	105705207	105705341	d0_fqComb.hs1_peak_58154
chr2	105709914	105710070	d0_fqComb.hs1_peak_58155
chr2	105749460	105749571	d0_fqComb.hs1_peak_58156
chr2	105756037	105756244	d0_fqComb.hs1_peak_58157
chr2	105760599	105760795	d0_fqComb.hs1_peak_58158
chr2	105790883	105790994	d0_fqComb.hs1_peak_58159
chr2	105791140	105791257	d0_fqComb.hs1_peak_58160
chr2	105798400	105798971	d0_fqComb.hs1_peak_58161
chr2	105831004	105831288	d0_fqComb.hs1_peak_58162
chr2	105859667	105860559	d0_fqComb.hs1_peak_58163
chr2	105887741	105887933	d0_fqComb.hs1_peak_58164
chr2	105888879	105888990	d0_fqComb.hs1_peak_58165
chr2	105929649	105929891	d0_fqComb.hs1_peak_58166
chr2	106006956	106007155	d0_fqComb.hs1_peak_58167
chr2	106037643	106037969	d0_fqComb.hs1_peak_58168
chr2	106056831	106057011	d0_fqComb.hs1_peak_58169
chr2	106091824	106091935	d0_fqComb.hs1_peak_58170
chr2	106113732	106114156	d0_fqComb.hs1_peak_58171
chr2	106197477	106197610	d0_fqComb.hs1_peak_58172
chr2	106205574	106205685	d0_fqComb.hs1_peak_58173
chr2	106206031	106206452	d0_fqComb.hs1_peak_58174
chr2	106207497	106207611	d0_fqComb.hs1_peak_58175
chr2	106223487	106223705	d0_fqComb.hs1_peak_58176
chr2	106230348	106230645	d0_fqComb.hs1_peak_58177
chr2	106230882	106231044	d0_fqComb.hs1_peak_58178
chr2	106258779	106258970	d0_fqComb.hs1_peak_58179
chr2	106271225	106271350	d0_fqComb.hs1_peak_58180
chr2	106283194	106283305	d0_fqComb.hs1_peak_58181
chr2	106300428	106300539	d0_fqComb.hs1_peak_58182
chr2	106305224	106305335	d0_fqComb.hs1_peak_58183
chr2	106313011	106313128	d0_fqComb.hs1_peak_58184
chr2	106381346	106381457	d0_fqComb.hs1_peak_58185
chr2	106412134	106412341	d0_fqComb.hs1_peak_58186
chr2	106413526	106413775	d0_fqComb.hs1_peak_58187
chr2	106423075	106423266	d0_fqComb.hs1_peak_58188
chr2	106431364	106431548	d0_fqComb.hs1_peak_58189
chr2	106527906	106528058	d0_fqComb.hs1_peak_58190
chr2	106565321	106565433	d0_fqComb.hs1_peak_58191
chr2	106580054	106580281	d0_fqComb.hs1_peak_58192
chr2	106591407	106592411	d0_fqComb.hs1_peak_58193
chr2	106626122	106626329	d0_fqComb.hs1_peak_58194
chr2	106626527	106626824	d0_fqComb.hs1_peak_58195
chr2	106655082	106655622	d0_fqComb.hs1_peak_58196
chr2	106680214	106680464	d0_fqComb.hs1_peak_58197
chr2	106684422	106684623	d0_fqComb.hs1_peak_58198
chr2	106709697	106709808	d0_fqComb.hs1_peak_58199
chr2	106733251	106733664	d0_fqComb.hs1_peak_58200
chr2	106742905	106743016	d0_fqComb.hs1_peak_58201
chr2	106771688	106771878	d0_fqComb.hs1_peak_58202
chr2	106919186	106919333	d0_fqComb.hs1_peak_58203
chr2	106922680	106922923	d0_fqComb.hs1_peak_58204
chr2	106948085	106948233	d0_fqComb.hs1_peak_58205
chr2	106948510	106948983	d0_fqComb.hs1_peak_58206
chr2	106953928	106954197	d0_fqComb.hs1_peak_58207
chr2	106954337	106954596	d0_fqComb.hs1_peak_58208
chr2	106970783	106970905	d0_fqComb.hs1_peak_58209
chr2	107004332	107004715	d0_fqComb.hs1_peak_58210
chr2	107024760	107025039	d0_fqComb.hs1_peak_58211
chr2	107037446	107037748	d0_fqComb.hs1_peak_58212
chr2	107043672	107043817	d0_fqComb.hs1_peak_58213
chr2	107044044	107044224	d0_fqComb.hs1_peak_58214
chr2	107048912	107049087	d0_fqComb.hs1_peak_58215
chr2	107206999	107207168	d0_fqComb.hs1_peak_58216
chr2	107221566	107221677	d0_fqComb.hs1_peak_58217
chr2	107301408	107301611	d0_fqComb.hs1_peak_58218
chr2	107313559	107313956	d0_fqComb.hs1_peak_58219
chr2	107324921	107325232	d0_fqComb.hs1_peak_58220
chr2	107329733	107329877	d0_fqComb.hs1_peak_58221
chr2	107347700	107348225	d0_fqComb.hs1_peak_58222
chr2	107348348	107348874	d0_fqComb.hs1_peak_58223
chr2	107352229	107352340	d0_fqComb.hs1_peak_58224
chr2	107418478	107418589	d0_fqComb.hs1_peak_58225
chr2	107523770	107523884	d0_fqComb.hs1_peak_58226
chr2	107697188	107697440	d0_fqComb.hs1_peak_58227
chr2	107964103	107964718	d0_fqComb.hs1_peak_58228
chr2	107990829	107991056	d0_fqComb.hs1_peak_58229
chr2	108004033	108004204	d0_fqComb.hs1_peak_58230
chr2	108034517	108034665	d0_fqComb.hs1_peak_58231
chr2	108110638	108110769	d0_fqComb.hs1_peak_58232
chr2	108143663	108143784	d0_fqComb.hs1_peak_58233
chr2	108179135	108179511	d0_fqComb.hs1_peak_58234
chr2	108272345	108272543	d0_fqComb.hs1_peak_58235
chr2	108272682	108272897	d0_fqComb.hs1_peak_58236
chr2	108295390	108295568	d0_fqComb.hs1_peak_58237
chr2	108377866	108378019	d0_fqComb.hs1_peak_58238
chr2	108447801	108448622	d0_fqComb.hs1_peak_58239
chr2	108531229	108531358	d0_fqComb.hs1_peak_58240
chr2	108536634	108537014	d0_fqComb.hs1_peak_58241
chr2	108568322	108568686	d0_fqComb.hs1_peak_58242
chr2	108624581	108624692	d0_fqComb.hs1_peak_58243
chr2	108624862	108624996	d0_fqComb.hs1_peak_58244
chr2	108631895	108632026	d0_fqComb.hs1_peak_58245
chr2	108644381	108644565	d0_fqComb.hs1_peak_58246
chr2	108677600	108677711	d0_fqComb.hs1_peak_58247
chr2	108749436	108749935	d0_fqComb.hs1_peak_58248
chr2	108777164	108777968	d0_fqComb.hs1_peak_58249
chr2	108811005	108811159	d0_fqComb.hs1_peak_58250
chr2	108838790	108838939	d0_fqComb.hs1_peak_58251
chr2	108844191	108844302	d0_fqComb.hs1_peak_58252
chr2	108864553	108864871	d0_fqComb.hs1_peak_58253
chr2	108865817	108866057	d0_fqComb.hs1_peak_58254
chr2	108878133	108878264	d0_fqComb.hs1_peak_58255
chr2	108909221	108910226	d0_fqComb.hs1_peak_58256
chr2	108985050	108985178	d0_fqComb.hs1_peak_58257
chr2	108994060	108994183	d0_fqComb.hs1_peak_58258
chr2	108994442	108995308	d0_fqComb.hs1_peak_58259
chr2	109035934	109036136	d0_fqComb.hs1_peak_58260
chr2	109044602	109044836	d0_fqComb.hs1_peak_58261
chr2	109081709	109081925	d0_fqComb.hs1_peak_58262
chr2	109082028	109082192	d0_fqComb.hs1_peak_58263
chr2	109096727	109096878	d0_fqComb.hs1_peak_58264
chr2	109097006	109097459	d0_fqComb.hs1_peak_58265
chr2	109122840	109123001	d0_fqComb.hs1_peak_58266
chr2	109150685	109150893	d0_fqComb.hs1_peak_58267
chr2	109179900	109180516	d0_fqComb.hs1_peak_58268
chr2	109246970	109247749	d0_fqComb.hs1_peak_58269
chr2	109405161	109405545	d0_fqComb.hs1_peak_58270
chr2	109449671	109449960	d0_fqComb.hs1_peak_58271
chr2	109462382	109462824	d0_fqComb.hs1_peak_58272
chr2	109472852	109473120	d0_fqComb.hs1_peak_58273
chr2	109491979	109492368	d0_fqComb.hs1_peak_58274
chr2	109507543	109507654	d0_fqComb.hs1_peak_58275
chr2	109530584	109530784	d0_fqComb.hs1_peak_58276
chr2	109563261	109563693	d0_fqComb.hs1_peak_58277
chr2	109588531	109588843	d0_fqComb.hs1_peak_58278
chr2	109589274	109589388	d0_fqComb.hs1_peak_58279
chr2	109631280	109631395	d0_fqComb.hs1_peak_58280
chr2	109649105	109649236	d0_fqComb.hs1_peak_58281
chr2	109684254	109684463	d0_fqComb.hs1_peak_58282
chr2	109721910	109722137	d0_fqComb.hs1_peak_58283
chr2	109740625	109740752	d0_fqComb.hs1_peak_58284
chr2	109756878	109757003	d0_fqComb.hs1_peak_58285
chr2	109767253	109767522	d0_fqComb.hs1_peak_58286
chr2	109793559	109793670	d0_fqComb.hs1_peak_58287
chr2	109810553	109810720	d0_fqComb.hs1_peak_58288
chr2	109843388	109843499	d0_fqComb.hs1_peak_58289
chr2	109843991	109844162	d0_fqComb.hs1_peak_58290
chr2	109857930	109858041	d0_fqComb.hs1_peak_58291
chr2	109871121	109871391	d0_fqComb.hs1_peak_58292
chr2	109876564	109876890	d0_fqComb.hs1_peak_58293
chr2	109885000	109885229	d0_fqComb.hs1_peak_58294
chr2	109890796	109890923	d0_fqComb.hs1_peak_58295
chr2	109977479	109977808	d0_fqComb.hs1_peak_58296
chr2	110074945	110075532	d0_fqComb.hs1_peak_58297
chr2	110167194	110167323	d0_fqComb.hs1_peak_58298
chr2	110176560	110176706	d0_fqComb.hs1_peak_58299
chr2	110212776	110213167	d0_fqComb.hs1_peak_58300
chr2	110227085	110227352	d0_fqComb.hs1_peak_58301
chr2	110255272	110255662	d0_fqComb.hs1_peak_58302
chr2	110332993	110333104	d0_fqComb.hs1_peak_58303
chr2	110367539	110367702	d0_fqComb.hs1_peak_58304
chr2	110398631	110398850	d0_fqComb.hs1_peak_58305
chr2	110408774	110408944	d0_fqComb.hs1_peak_58306
chr2	110409080	110409349	d0_fqComb.hs1_peak_58307
chr2	110454399	110454518	d0_fqComb.hs1_peak_58308
chr2	110465207	110465420	d0_fqComb.hs1_peak_58309
chr2	110477520	110477766	d0_fqComb.hs1_peak_58310
chr2	110494262	110494558	d0_fqComb.hs1_peak_58311
chr2	110505070	110505314	d0_fqComb.hs1_peak_58312
chr2	110525529	110525802	d0_fqComb.hs1_peak_58313
chr2	110531454	110531727	d0_fqComb.hs1_peak_58314
chr2	110547425	110548285	d0_fqComb.hs1_peak_58315
chr2	110588623	110588961	d0_fqComb.hs1_peak_58316
chr2	110625846	110626057	d0_fqComb.hs1_peak_58317
chr2	110677115	110677631	d0_fqComb.hs1_peak_58318
chr2	110677864	110678054	d0_fqComb.hs1_peak_58319
chr2	110710300	110710560	d0_fqComb.hs1_peak_58320
chr2	110710691	110711008	d0_fqComb.hs1_peak_58321
chr2	110721514	110721919	d0_fqComb.hs1_peak_58322
chr2	110738390	110738510	d0_fqComb.hs1_peak_58323
chr2	110750635	110750799	d0_fqComb.hs1_peak_58324
chr2	110761568	110761820	d0_fqComb.hs1_peak_58325
chr2	110794177	110794347	d0_fqComb.hs1_peak_58326
chr2	110805644	110806120	d0_fqComb.hs1_peak_58327
chr2	110806984	110807095	d0_fqComb.hs1_peak_58328
chr2	110817362	110817473	d0_fqComb.hs1_peak_58329
chr2	110823774	110823988	d0_fqComb.hs1_peak_58330
chr2	110845664	110845939	d0_fqComb.hs1_peak_58331
chr2	110846363	110846539	d0_fqComb.hs1_peak_58332
chr2	110887913	110888050	d0_fqComb.hs1_peak_58333
chr2	110895108	110895219	d0_fqComb.hs1_peak_58334
chr2	110991224	110991355	d0_fqComb.hs1_peak_58335
chr2	110998925	110999268	d0_fqComb.hs1_peak_58336
chr2	110999867	111000127	d0_fqComb.hs1_peak_58337
chr2	111028041	111028344	d0_fqComb.hs1_peak_58338
chr2	111033558	111034057	d0_fqComb.hs1_peak_58339
chr2	111042390	111042668	d0_fqComb.hs1_peak_58340
chr2	111100820	111101180	d0_fqComb.hs1_peak_58341
chr2	111110760	111111184	d0_fqComb.hs1_peak_58342
chr2	111111478	111111992	d0_fqComb.hs1_peak_58343
chr2	111152160	111152278	d0_fqComb.hs1_peak_58344
chr2	111155077	111155719	d0_fqComb.hs1_peak_58345
chr2	111158482	111158663	d0_fqComb.hs1_peak_58346
chr2	111195149	111195526	d0_fqComb.hs1_peak_58347
chr2	111225139	111225415	d0_fqComb.hs1_peak_58348
chr2	111225535	111225646	d0_fqComb.hs1_peak_58349
chr2	111234709	111234863	d0_fqComb.hs1_peak_58350
chr2	111260588	111260731	d0_fqComb.hs1_peak_58351
chr2	111277213	111277331	d0_fqComb.hs1_peak_58352
chr2	111282135	111282583	d0_fqComb.hs1_peak_58353
chr2	111296096	111296331	d0_fqComb.hs1_peak_58354
chr2	111310001	111310118	d0_fqComb.hs1_peak_58355
chr2	111327455	111327812	d0_fqComb.hs1_peak_58356
chr2	111403221	111403510	d0_fqComb.hs1_peak_58357
chr2	111452608	111452887	d0_fqComb.hs1_peak_58358
chr2	111491369	111491692	d0_fqComb.hs1_peak_58359
chr2	111540135	111540376	d0_fqComb.hs1_peak_58360
chr2	111543459	111544041	d0_fqComb.hs1_peak_58361
chr2	111545496	111545742	d0_fqComb.hs1_peak_58362
chr2	111546153	111546306	d0_fqComb.hs1_peak_58363
chr2	111623553	111623734	d0_fqComb.hs1_peak_58364
chr2	111643061	111643191	d0_fqComb.hs1_peak_58365
chr2	111651709	111651820	d0_fqComb.hs1_peak_58366
chr2	111688511	111688708	d0_fqComb.hs1_peak_58367
chr2	111713760	111713877	d0_fqComb.hs1_peak_58368
chr2	111714010	111714280	d0_fqComb.hs1_peak_58369
chr2	111730847	111730976	d0_fqComb.hs1_peak_58370
chr2	111736286	111736397	d0_fqComb.hs1_peak_58371
chr2	111746191	111746327	d0_fqComb.hs1_peak_58372
chr2	111792066	111792331	d0_fqComb.hs1_peak_58373
chr2	111803282	111803433	d0_fqComb.hs1_peak_58374
chr2	111861839	111861950	d0_fqComb.hs1_peak_58375
chr2	111879126	111879372	d0_fqComb.hs1_peak_58376
chr2	111879722	111879907	d0_fqComb.hs1_peak_58377
chr2	111880223	111880376	d0_fqComb.hs1_peak_58378
chr2	111889827	111889979	d0_fqComb.hs1_peak_58379
chr2	111892630	111892796	d0_fqComb.hs1_peak_58380
chr2	111908960	111909132	d0_fqComb.hs1_peak_58381
chr2	111920455	111920673	d0_fqComb.hs1_peak_58382
chr2	111920796	111920991	d0_fqComb.hs1_peak_58383
chr2	111977269	111977435	d0_fqComb.hs1_peak_58384
chr2	112002772	112003560	d0_fqComb.hs1_peak_58385
chr2	112023319	112023438	d0_fqComb.hs1_peak_58386
chr2	112085202	112085401	d0_fqComb.hs1_peak_58387
chr2	112103594	112103705	d0_fqComb.hs1_peak_58388
chr2	112128404	112128684	d0_fqComb.hs1_peak_58389
chr2	112131902	112132276	d0_fqComb.hs1_peak_58390
chr2	112152007	112152219	d0_fqComb.hs1_peak_58391
chr2	112167851	112168023	d0_fqComb.hs1_peak_58392
chr2	112173938	112174247	d0_fqComb.hs1_peak_58393
chr2	112198557	112198785	d0_fqComb.hs1_peak_58394
chr2	112310072	112310973	d0_fqComb.hs1_peak_58395
chr2	112324218	112325154	d0_fqComb.hs1_peak_58396
chr2	112325271	112325457	d0_fqComb.hs1_peak_58397
chr2	112447561	112447891	d0_fqComb.hs1_peak_58398
chr2	112458524	112458776	d0_fqComb.hs1_peak_58399
chr2	112458897	112459067	d0_fqComb.hs1_peak_58400
chr2	112476312	112476490	d0_fqComb.hs1_peak_58401
chr2	112481125	112481773	d0_fqComb.hs1_peak_58402
chr2	112481921	112482530	d0_fqComb.hs1_peak_58403
chr2	112482642	112482851	d0_fqComb.hs1_peak_58404
chr2	112504876	112505062	d0_fqComb.hs1_peak_58405
chr2	112565491	112565691	d0_fqComb.hs1_peak_58406
chr2	112581698	112581817	d0_fqComb.hs1_peak_58407
chr2	112608649	112609118	d0_fqComb.hs1_peak_58408
chr2	112681449	112682125	d0_fqComb.hs1_peak_58409
chr2	112686359	112686551	d0_fqComb.hs1_peak_58410
chr2	112702180	112702618	d0_fqComb.hs1_peak_58411
chr2	112702775	112703201	d0_fqComb.hs1_peak_58412
chr2	112850160	112850351	d0_fqComb.hs1_peak_58413
chr2	112859669	112859948	d0_fqComb.hs1_peak_58414
chr2	112860063	112860335	d0_fqComb.hs1_peak_58415
chr2	112892186	112892297	d0_fqComb.hs1_peak_58416
chr2	112907639	112907968	d0_fqComb.hs1_peak_58417
chr2	112908609	112909179	d0_fqComb.hs1_peak_58418
chr2	112919794	112919939	d0_fqComb.hs1_peak_58419
chr2	112935852	112936200	d0_fqComb.hs1_peak_58420
chr2	112968436	112969408	d0_fqComb.hs1_peak_58421
chr2	113010818	113011636	d0_fqComb.hs1_peak_58422
chr2	113026763	113026905	d0_fqComb.hs1_peak_58423
chr2	113040916	113041424	d0_fqComb.hs1_peak_58424
chr2	113041598	113041727	d0_fqComb.hs1_peak_58425
chr2	113053231	113053541	d0_fqComb.hs1_peak_58426
chr2	113057749	113057910	d0_fqComb.hs1_peak_58427
chr2	113071985	113072690	d0_fqComb.hs1_peak_58428
chr2	113117584	113117753	d0_fqComb.hs1_peak_58429
chr2	113153370	113153658	d0_fqComb.hs1_peak_58430
chr2	113176434	113176646	d0_fqComb.hs1_peak_58431
chr2	113190733	113190930	d0_fqComb.hs1_peak_58432
chr2	113191061	113191657	d0_fqComb.hs1_peak_58433
chr2	113210908	113211019	d0_fqComb.hs1_peak_58434
chr2	113243743	113243955	d0_fqComb.hs1_peak_58435
chr2	113311430	113311666	d0_fqComb.hs1_peak_58436
chr2	113368272	113368710	d0_fqComb.hs1_peak_58437
chr2	113385424	113385609	d0_fqComb.hs1_peak_58438
chr2	113506643	113506853	d0_fqComb.hs1_peak_58439
chr2	113565135	113565246	d0_fqComb.hs1_peak_58440
chr2	113582986	113583178	d0_fqComb.hs1_peak_58441
chr2	113583694	113583890	d0_fqComb.hs1_peak_58442
chr2	113591884	113592111	d0_fqComb.hs1_peak_58443
chr2	113600764	113600882	d0_fqComb.hs1_peak_58444
chr2	113618952	113619406	d0_fqComb.hs1_peak_58445
chr2	113625384	113625895	d0_fqComb.hs1_peak_58446
chr2	113630565	113630993	d0_fqComb.hs1_peak_58447
chr2	113646684	113646876	d0_fqComb.hs1_peak_58448
chr2	113699738	113699862	d0_fqComb.hs1_peak_58449
chr2	113704158	113704279	d0_fqComb.hs1_peak_58450
chr2	113704594	113704734	d0_fqComb.hs1_peak_58451
chr2	113709723	113709848	d0_fqComb.hs1_peak_58452
chr2	113717752	113717969	d0_fqComb.hs1_peak_58453
chr2	113732538	113732680	d0_fqComb.hs1_peak_58454
chr2	113751336	113751681	d0_fqComb.hs1_peak_58455
chr2	113752014	113752213	d0_fqComb.hs1_peak_58456
chr2	113797438	113797589	d0_fqComb.hs1_peak_58457
chr2	113830746	113830910	d0_fqComb.hs1_peak_58458
chr2	113862034	113862651	d0_fqComb.hs1_peak_58459
chr2	113901295	113901791	d0_fqComb.hs1_peak_58460
chr2	113932508	113932676	d0_fqComb.hs1_peak_58461
chr2	113951989	113952157	d0_fqComb.hs1_peak_58462
chr2	113965969	113966172	d0_fqComb.hs1_peak_58463
chr2	113966469	113966659	d0_fqComb.hs1_peak_58464
chr2	113976804	113976915	d0_fqComb.hs1_peak_58465
chr2	113995333	113995659	d0_fqComb.hs1_peak_58466
chr2	114001467	114001600	d0_fqComb.hs1_peak_58467
chr2	114001950	114002113	d0_fqComb.hs1_peak_58468
chr2	114008353	114009356	d0_fqComb.hs1_peak_58469
chr2	114026630	114026823	d0_fqComb.hs1_peak_58470
chr2	114028159	114028427	d0_fqComb.hs1_peak_58471
chr2	114028529	114029143	d0_fqComb.hs1_peak_58472
chr2	114051516	114052226	d0_fqComb.hs1_peak_58473
chr2	114075583	114075827	d0_fqComb.hs1_peak_58474
chr2	114081254	114081477	d0_fqComb.hs1_peak_58475
chr2	114100759	114100870	d0_fqComb.hs1_peak_58476
chr2	114180863	114181612	d0_fqComb.hs1_peak_58477
chr2	114195701	114195846	d0_fqComb.hs1_peak_58478
chr2	114243102	114243506	d0_fqComb.hs1_peak_58479
chr2	114265015	114265126	d0_fqComb.hs1_peak_58480
chr2	114301339	114301611	d0_fqComb.hs1_peak_58481
chr2	114314120	114314998	d0_fqComb.hs1_peak_58482
chr2	114390301	114390565	d0_fqComb.hs1_peak_58483
chr2	114449987	114450115	d0_fqComb.hs1_peak_58484
chr2	114457531	114457720	d0_fqComb.hs1_peak_58485
chr2	114533684	114534195	d0_fqComb.hs1_peak_58486
chr2	114538363	114538588	d0_fqComb.hs1_peak_58487
chr2	114643198	114643411	d0_fqComb.hs1_peak_58488
chr2	114673406	114673680	d0_fqComb.hs1_peak_58489
chr2	114718277	114718404	d0_fqComb.hs1_peak_58490
chr2	114719212	114719449	d0_fqComb.hs1_peak_58491
chr2	114719637	114719803	d0_fqComb.hs1_peak_58492
chr2	114847329	114847553	d0_fqComb.hs1_peak_58493
chr2	114867910	114868337	d0_fqComb.hs1_peak_58494
chr2	114941358	114941793	d0_fqComb.hs1_peak_58495
chr2	114968811	114968973	d0_fqComb.hs1_peak_58496
chr2	114976810	114977091	d0_fqComb.hs1_peak_58497
chr2	115034748	115034907	d0_fqComb.hs1_peak_58498
chr2	115036095	115036368	d0_fqComb.hs1_peak_58499
chr2	115077456	115077574	d0_fqComb.hs1_peak_58500
chr2	115087407	115088041	d0_fqComb.hs1_peak_58501
chr2	115109111	115109222	d0_fqComb.hs1_peak_58502
chr2	115109872	115110096	d0_fqComb.hs1_peak_58503
chr2	115134535	115134687	d0_fqComb.hs1_peak_58504
chr2	115135368	115135542	d0_fqComb.hs1_peak_58505
chr2	115135867	115136019	d0_fqComb.hs1_peak_58506
chr2	115139795	115139943	d0_fqComb.hs1_peak_58507
chr2	115179184	115179337	d0_fqComb.hs1_peak_58508
chr2	115194662	115194773	d0_fqComb.hs1_peak_58509
chr2	115195469	115195582	d0_fqComb.hs1_peak_58510
chr2	115216140	115216305	d0_fqComb.hs1_peak_58511
chr2	115235099	115235213	d0_fqComb.hs1_peak_58512
chr2	115246510	115246692	d0_fqComb.hs1_peak_58513
chr2	115247779	115247923	d0_fqComb.hs1_peak_58514
chr2	115379985	115380310	d0_fqComb.hs1_peak_58515
chr2	115429703	115429891	d0_fqComb.hs1_peak_58516
chr2	115461840	115461999	d0_fqComb.hs1_peak_58517
chr2	115508292	115508413	d0_fqComb.hs1_peak_58518
chr2	115511322	115511527	d0_fqComb.hs1_peak_58519
chr2	115549047	115549164	d0_fqComb.hs1_peak_58520
chr2	115586053	115586270	d0_fqComb.hs1_peak_58521
chr2	115586679	115587128	d0_fqComb.hs1_peak_58522
chr2	115608280	115608419	d0_fqComb.hs1_peak_58523
chr2	115639054	115639300	d0_fqComb.hs1_peak_58524
chr2	115720022	115720159	d0_fqComb.hs1_peak_58525
chr2	115745991	115746107	d0_fqComb.hs1_peak_58526
chr2	115789025	115789362	d0_fqComb.hs1_peak_58527
chr2	115852266	115852518	d0_fqComb.hs1_peak_58528
chr2	115865582	115866044	d0_fqComb.hs1_peak_58529
chr2	115983657	115983795	d0_fqComb.hs1_peak_58530
chr2	116021558	116022055	d0_fqComb.hs1_peak_58531
chr2	116028179	116028411	d0_fqComb.hs1_peak_58532
chr2	116075623	116075830	d0_fqComb.hs1_peak_58533
chr2	116164465	116164630	d0_fqComb.hs1_peak_58534
chr2	116229797	116229946	d0_fqComb.hs1_peak_58535
chr2	116305488	116305599	d0_fqComb.hs1_peak_58536
chr2	116335197	116335308	d0_fqComb.hs1_peak_58537
chr2	116396499	116396729	d0_fqComb.hs1_peak_58538
chr2	116405633	116405998	d0_fqComb.hs1_peak_58539
chr2	116485208	116485540	d0_fqComb.hs1_peak_58540
chr2	116488542	116488774	d0_fqComb.hs1_peak_58541
chr2	116525087	116525441	d0_fqComb.hs1_peak_58542
chr2	116573745	116574125	d0_fqComb.hs1_peak_58543
chr2	116609827	116610162	d0_fqComb.hs1_peak_58544
chr2	116735461	116735572	d0_fqComb.hs1_peak_58545
chr2	116751058	116751229	d0_fqComb.hs1_peak_58546
chr2	116815521	116815713	d0_fqComb.hs1_peak_58547
chr2	116887596	116887717	d0_fqComb.hs1_peak_58548
chr2	116930505	116930653	d0_fqComb.hs1_peak_58549
chr2	116941135	116941431	d0_fqComb.hs1_peak_58550
chr2	116984185	116984373	d0_fqComb.hs1_peak_58551
chr2	117157532	117157697	d0_fqComb.hs1_peak_58552
chr2	117185274	117185928	d0_fqComb.hs1_peak_58553
chr2	117383458	117383569	d0_fqComb.hs1_peak_58554
chr2	117454565	117454758	d0_fqComb.hs1_peak_58555
chr2	117519303	117519598	d0_fqComb.hs1_peak_58556
chr2	117519728	117519978	d0_fqComb.hs1_peak_58557
chr2	117587818	117588286	d0_fqComb.hs1_peak_58558
chr2	117624081	117624232	d0_fqComb.hs1_peak_58559
chr2	117689194	117689305	d0_fqComb.hs1_peak_58560
chr2	117704799	117704935	d0_fqComb.hs1_peak_58561
chr2	117750571	117750682	d0_fqComb.hs1_peak_58562
chr2	117902114	117902369	d0_fqComb.hs1_peak_58563
chr2	117957176	117957883	d0_fqComb.hs1_peak_58564
chr2	117967983	117968238	d0_fqComb.hs1_peak_58565
chr2	117983731	117983882	d0_fqComb.hs1_peak_58566
chr2	117985225	117985678	d0_fqComb.hs1_peak_58567
chr2	118048129	118048261	d0_fqComb.hs1_peak_58568
chr2	118056500	118057123	d0_fqComb.hs1_peak_58569
chr2	118082683	118083202	d0_fqComb.hs1_peak_58570
chr2	118095156	118095412	d0_fqComb.hs1_peak_58571
chr2	118155233	118155422	d0_fqComb.hs1_peak_58572
chr2	118178874	118179055	d0_fqComb.hs1_peak_58573
chr2	118211918	118212154	d0_fqComb.hs1_peak_58574
chr2	118236989	118237752	d0_fqComb.hs1_peak_58575
chr2	118247695	118248160	d0_fqComb.hs1_peak_58576
chr2	118269234	118269771	d0_fqComb.hs1_peak_58577
chr2	118283301	118283651	d0_fqComb.hs1_peak_58578
chr2	118291980	118292619	d0_fqComb.hs1_peak_58579
chr2	118350843	118351018	d0_fqComb.hs1_peak_58580
chr2	118418517	118418701	d0_fqComb.hs1_peak_58581
chr2	118436732	118437000	d0_fqComb.hs1_peak_58582
chr2	118446923	118447600	d0_fqComb.hs1_peak_58583
chr2	118447749	118447866	d0_fqComb.hs1_peak_58584
chr2	118465782	118465916	d0_fqComb.hs1_peak_58585
chr2	118494761	118494887	d0_fqComb.hs1_peak_58586
chr2	118521326	118522121	d0_fqComb.hs1_peak_58587
chr2	118575525	118576252	d0_fqComb.hs1_peak_58588
chr2	118602699	118602835	d0_fqComb.hs1_peak_58589
chr2	118602937	118603201	d0_fqComb.hs1_peak_58590
chr2	118619112	118619354	d0_fqComb.hs1_peak_58591
chr2	118619638	118620052	d0_fqComb.hs1_peak_58592
chr2	118630811	118630922	d0_fqComb.hs1_peak_58593
chr2	118636116	118636360	d0_fqComb.hs1_peak_58594
chr2	118657478	118657713	d0_fqComb.hs1_peak_58595
chr2	118657834	118657945	d0_fqComb.hs1_peak_58596
chr2	118658305	118658416	d0_fqComb.hs1_peak_58597
chr2	118689482	118689595	d0_fqComb.hs1_peak_58598
chr2	118702888	118703025	d0_fqComb.hs1_peak_58599
chr2	118743987	118744203	d0_fqComb.hs1_peak_58600
chr2	118746366	118746515	d0_fqComb.hs1_peak_58601
chr2	118752085	118752575	d0_fqComb.hs1_peak_58602
chr2	118754690	118754833	d0_fqComb.hs1_peak_58603
chr2	118804437	118804587	d0_fqComb.hs1_peak_58604
chr2	118899673	118899784	d0_fqComb.hs1_peak_58605
chr2	118907186	118907307	d0_fqComb.hs1_peak_58606
chr2	118922922	118923487	d0_fqComb.hs1_peak_58607
chr2	118962461	118962572	d0_fqComb.hs1_peak_58608
chr2	118962734	118963004	d0_fqComb.hs1_peak_58609
chr2	118972215	118972336	d0_fqComb.hs1_peak_58610
chr2	119010199	119010321	d0_fqComb.hs1_peak_58611
chr2	119022679	119022794	d0_fqComb.hs1_peak_58612
chr2	119051220	119051331	d0_fqComb.hs1_peak_58613
chr2	119077079	119077354	d0_fqComb.hs1_peak_58614
chr2	119094093	119094256	d0_fqComb.hs1_peak_58615
chr2	119196817	119197186	d0_fqComb.hs1_peak_58616
chr2	119207528	119207816	d0_fqComb.hs1_peak_58617
chr2	119207965	119208076	d0_fqComb.hs1_peak_58618
chr2	119240493	119240717	d0_fqComb.hs1_peak_58619
chr2	119240835	119240994	d0_fqComb.hs1_peak_58620
chr2	119246000	119246254	d0_fqComb.hs1_peak_58621
chr2	119255505	119255616	d0_fqComb.hs1_peak_58622
chr2	119268398	119268669	d0_fqComb.hs1_peak_58623
chr2	119269613	119269839	d0_fqComb.hs1_peak_58624
chr2	119281231	119281363	d0_fqComb.hs1_peak_58625
chr2	119281810	119281971	d0_fqComb.hs1_peak_58626
chr2	119289017	119289264	d0_fqComb.hs1_peak_58627
chr2	119298623	119298753	d0_fqComb.hs1_peak_58628
chr2	119314846	119315080	d0_fqComb.hs1_peak_58629
chr2	119316001	119316228	d0_fqComb.hs1_peak_58630
chr2	119334455	119334722	d0_fqComb.hs1_peak_58631
chr2	119405155	119405266	d0_fqComb.hs1_peak_58632
chr2	119444790	119445030	d0_fqComb.hs1_peak_58633
chr2	119459134	119459261	d0_fqComb.hs1_peak_58634
chr2	119461802	119461941	d0_fqComb.hs1_peak_58635
chr2	119483330	119483664	d0_fqComb.hs1_peak_58636
chr2	119537863	119537979	d0_fqComb.hs1_peak_58637
chr2	119546238	119546680	d0_fqComb.hs1_peak_58638
chr2	119559976	119560339	d0_fqComb.hs1_peak_58639
chr2	119569493	119569788	d0_fqComb.hs1_peak_58640
chr2	119581692	119581803	d0_fqComb.hs1_peak_58641
chr2	119589227	119589686	d0_fqComb.hs1_peak_58642
chr2	119600723	119601136	d0_fqComb.hs1_peak_58643
chr2	119608041	119608318	d0_fqComb.hs1_peak_58644
chr2	119629694	119629840	d0_fqComb.hs1_peak_58645
chr2	119629983	119630394	d0_fqComb.hs1_peak_58646
chr2	119652028	119652279	d0_fqComb.hs1_peak_58647
chr2	119657077	119657709	d0_fqComb.hs1_peak_58648
chr2	119668114	119668420	d0_fqComb.hs1_peak_58649
chr2	119674199	119674381	d0_fqComb.hs1_peak_58650
chr2	119680563	119680684	d0_fqComb.hs1_peak_58651
chr2	119689368	119689581	d0_fqComb.hs1_peak_58652
chr2	119698718	119698947	d0_fqComb.hs1_peak_58653
chr2	119724330	119724767	d0_fqComb.hs1_peak_58654
chr2	119745026	119745160	d0_fqComb.hs1_peak_58655
chr2	119745291	119745415	d0_fqComb.hs1_peak_58656
chr2	119783983	119784443	d0_fqComb.hs1_peak_58657
chr2	119800079	119800694	d0_fqComb.hs1_peak_58658
chr2	119800802	119801263	d0_fqComb.hs1_peak_58659
chr2	119841644	119841856	d0_fqComb.hs1_peak_58660
chr2	119864841	119865336	d0_fqComb.hs1_peak_58661
chr2	119878893	119879077	d0_fqComb.hs1_peak_58662
chr2	119908835	119909036	d0_fqComb.hs1_peak_58663
chr2	119909831	119910166	d0_fqComb.hs1_peak_58664
chr2	119915723	119915975	d0_fqComb.hs1_peak_58665
chr2	119916169	119916442	d0_fqComb.hs1_peak_58666
chr2	119951066	119951217	d0_fqComb.hs1_peak_58667
chr2	119957441	119957758	d0_fqComb.hs1_peak_58668
chr2	119957864	119957993	d0_fqComb.hs1_peak_58669
chr2	119977630	119978518	d0_fqComb.hs1_peak_58670
chr2	120062809	120063115	d0_fqComb.hs1_peak_58671
chr2	120072750	120072893	d0_fqComb.hs1_peak_58672
chr2	120075203	120075453	d0_fqComb.hs1_peak_58673
chr2	120105686	120105902	d0_fqComb.hs1_peak_58674
chr2	120112540	120113027	d0_fqComb.hs1_peak_58675
chr2	120134879	120135476	d0_fqComb.hs1_peak_58676
chr2	120136924	120137227	d0_fqComb.hs1_peak_58677
chr2	120180718	120180847	d0_fqComb.hs1_peak_58678
chr2	120181501	120181623	d0_fqComb.hs1_peak_58679
chr2	120187526	120187726	d0_fqComb.hs1_peak_58680
chr2	120193511	120194366	d0_fqComb.hs1_peak_58681
chr2	120226955	120227130	d0_fqComb.hs1_peak_58682
chr2	120236182	120236306	d0_fqComb.hs1_peak_58683
chr2	120260515	120260654	d0_fqComb.hs1_peak_58684
chr2	120288651	120289043	d0_fqComb.hs1_peak_58685
chr2	120447562	120448188	d0_fqComb.hs1_peak_58686
chr2	120609951	120610062	d0_fqComb.hs1_peak_58687
chr2	120611981	120612193	d0_fqComb.hs1_peak_58688
chr2	120641125	120641328	d0_fqComb.hs1_peak_58689
chr2	120651039	120651343	d0_fqComb.hs1_peak_58690
chr2	120657905	120658644	d0_fqComb.hs1_peak_58691
chr2	120674403	120674514	d0_fqComb.hs1_peak_58692
chr2	120680086	120680265	d0_fqComb.hs1_peak_58693
chr2	120687229	120688356	d0_fqComb.hs1_peak_58694
chr2	120718418	120718689	d0_fqComb.hs1_peak_58695
chr2	120724094	120724218	d0_fqComb.hs1_peak_58696
chr2	120733878	120734039	d0_fqComb.hs1_peak_58697
chr2	120748062	120748244	d0_fqComb.hs1_peak_58698
chr2	120754313	120754476	d0_fqComb.hs1_peak_58699
chr2	120778150	120778421	d0_fqComb.hs1_peak_58700
chr2	120808231	120808582	d0_fqComb.hs1_peak_58701
chr2	120820066	120820377	d0_fqComb.hs1_peak_58702
chr2	120831622	120831808	d0_fqComb.hs1_peak_58703
chr2	120866047	120866158	d0_fqComb.hs1_peak_58704
chr2	120870546	120870657	d0_fqComb.hs1_peak_58705
chr2	120872771	120873124	d0_fqComb.hs1_peak_58706
chr2	120878557	120879102	d0_fqComb.hs1_peak_58707
chr2	120901610	120902240	d0_fqComb.hs1_peak_58708
chr2	120924700	120924837	d0_fqComb.hs1_peak_58709
chr2	120956754	120957027	d0_fqComb.hs1_peak_58710
chr2	120961925	120962106	d0_fqComb.hs1_peak_58711
chr2	120988532	120989036	d0_fqComb.hs1_peak_58712
chr2	121000052	121000270	d0_fqComb.hs1_peak_58713
chr2	121011589	121011700	d0_fqComb.hs1_peak_58714
chr2	121022489	121022761	d0_fqComb.hs1_peak_58715
chr2	121023247	121023374	d0_fqComb.hs1_peak_58716
chr2	121030570	121030718	d0_fqComb.hs1_peak_58717
chr2	121090013	121090365	d0_fqComb.hs1_peak_58718
chr2	121097176	121097453	d0_fqComb.hs1_peak_58719
chr2	121105189	121105509	d0_fqComb.hs1_peak_58720
chr2	121115793	121116102	d0_fqComb.hs1_peak_58721
chr2	121131101	121131604	d0_fqComb.hs1_peak_58722
chr2	121145288	121145743	d0_fqComb.hs1_peak_58723
chr2	121145957	121146194	d0_fqComb.hs1_peak_58724
chr2	121158783	121159139	d0_fqComb.hs1_peak_58725
chr2	121171523	121171649	d0_fqComb.hs1_peak_58726
chr2	121172621	121172947	d0_fqComb.hs1_peak_58727
chr2	121176554	121176712	d0_fqComb.hs1_peak_58728
chr2	121194022	121194482	d0_fqComb.hs1_peak_58729
chr2	121215890	121216030	d0_fqComb.hs1_peak_58730
chr2	121219106	121219269	d0_fqComb.hs1_peak_58731
chr2	121221876	121222534	d0_fqComb.hs1_peak_58732
chr2	121233051	121233503	d0_fqComb.hs1_peak_58733
chr2	121234382	121234518	d0_fqComb.hs1_peak_58734
chr2	121261655	121261897	d0_fqComb.hs1_peak_58735
chr2	121269000	121269139	d0_fqComb.hs1_peak_58736
chr2	121271060	121271171	d0_fqComb.hs1_peak_58737
chr2	121283730	121283841	d0_fqComb.hs1_peak_58738
chr2	121292394	121292617	d0_fqComb.hs1_peak_58739
chr2	121294948	121295270	d0_fqComb.hs1_peak_58740
chr2	121303082	121303269	d0_fqComb.hs1_peak_58741
chr2	121303694	121303904	d0_fqComb.hs1_peak_58742
chr2	121312800	121312923	d0_fqComb.hs1_peak_58743
chr2	121319681	121319832	d0_fqComb.hs1_peak_58744
chr2	121321208	121321393	d0_fqComb.hs1_peak_58745
chr2	121329793	121330141	d0_fqComb.hs1_peak_58746
chr2	121334998	121335152	d0_fqComb.hs1_peak_58747
chr2	121335812	121335978	d0_fqComb.hs1_peak_58748
chr2	121340661	121340772	d0_fqComb.hs1_peak_58749
chr2	121347625	121347827	d0_fqComb.hs1_peak_58750
chr2	121392791	121392944	d0_fqComb.hs1_peak_58751
chr2	121394701	121394842	d0_fqComb.hs1_peak_58752
chr2	121418580	121418716	d0_fqComb.hs1_peak_58753
chr2	121438605	121438860	d0_fqComb.hs1_peak_58754
chr2	121444944	121445219	d0_fqComb.hs1_peak_58755
chr2	121454568	121455226	d0_fqComb.hs1_peak_58756
chr2	121510205	121510705	d0_fqComb.hs1_peak_58757
chr2	121512428	121512605	d0_fqComb.hs1_peak_58758
chr2	121515651	121515771	d0_fqComb.hs1_peak_58759
chr2	121530625	121531074	d0_fqComb.hs1_peak_58760
chr2	121534723	121534920	d0_fqComb.hs1_peak_58761
chr2	121564136	121564267	d0_fqComb.hs1_peak_58762
chr2	121587188	121587299	d0_fqComb.hs1_peak_58763
chr2	121610705	121610822	d0_fqComb.hs1_peak_58764
chr2	121631412	121631828	d0_fqComb.hs1_peak_58765
chr2	121648459	121648577	d0_fqComb.hs1_peak_58766
chr2	121684232	121684343	d0_fqComb.hs1_peak_58767
chr2	121720157	121720763	d0_fqComb.hs1_peak_58768
chr2	121732834	121733034	d0_fqComb.hs1_peak_58769
chr2	121758213	121758369	d0_fqComb.hs1_peak_58770
chr2	121770426	121770700	d0_fqComb.hs1_peak_58771
chr2	121773661	121773951	d0_fqComb.hs1_peak_58772
chr2	121791503	121791734	d0_fqComb.hs1_peak_58773
chr2	121925657	121925775	d0_fqComb.hs1_peak_58774
chr2	121960075	121960231	d0_fqComb.hs1_peak_58775
chr2	121965291	121966544	d0_fqComb.hs1_peak_58776
chr2	121966678	121966889	d0_fqComb.hs1_peak_58777
chr2	121991326	121991479	d0_fqComb.hs1_peak_58778
chr2	122022483	122022636	d0_fqComb.hs1_peak_58779
chr2	122031827	122031938	d0_fqComb.hs1_peak_58780
chr2	122084044	122085378	d0_fqComb.hs1_peak_58781
chr2	122115477	122115679	d0_fqComb.hs1_peak_58782
chr2	122117769	122118529	d0_fqComb.hs1_peak_58783
chr2	122121643	122121770	d0_fqComb.hs1_peak_58784
chr2	122131797	122132010	d0_fqComb.hs1_peak_58785
chr2	122154047	122154253	d0_fqComb.hs1_peak_58786
chr2	122171793	122172629	d0_fqComb.hs1_peak_58787
chr2	122190598	122191115	d0_fqComb.hs1_peak_58788
chr2	122203920	122204031	d0_fqComb.hs1_peak_58789
chr2	122214140	122214309	d0_fqComb.hs1_peak_58790
chr2	122214507	122214638	d0_fqComb.hs1_peak_58791
chr2	122226691	122226881	d0_fqComb.hs1_peak_58792
chr2	122239672	122239885	d0_fqComb.hs1_peak_58793
chr2	122240349	122240537	d0_fqComb.hs1_peak_58794
chr2	122246644	122246775	d0_fqComb.hs1_peak_58795
chr2	122260958	122261144	d0_fqComb.hs1_peak_58796
chr2	122263786	122263902	d0_fqComb.hs1_peak_58797
chr2	122295768	122295965	d0_fqComb.hs1_peak_58798
chr2	122309166	122309456	d0_fqComb.hs1_peak_58799
chr2	122323444	122323669	d0_fqComb.hs1_peak_58800
chr2	122332906	122333057	d0_fqComb.hs1_peak_58801
chr2	122337450	122337656	d0_fqComb.hs1_peak_58802
chr2	122410283	122410886	d0_fqComb.hs1_peak_58803
chr2	122427936	122428319	d0_fqComb.hs1_peak_58804
chr2	122444823	122445087	d0_fqComb.hs1_peak_58805
chr2	122445759	122445942	d0_fqComb.hs1_peak_58806
chr2	122453138	122453530	d0_fqComb.hs1_peak_58807
chr2	122458404	122458575	d0_fqComb.hs1_peak_58808
chr2	122467132	122467396	d0_fqComb.hs1_peak_58809
chr2	122486881	122487131	d0_fqComb.hs1_peak_58810
chr2	122517294	122517516	d0_fqComb.hs1_peak_58811
chr2	122535896	122536131	d0_fqComb.hs1_peak_58812
chr2	122536558	122536991	d0_fqComb.hs1_peak_58813
chr2	122541572	122541745	d0_fqComb.hs1_peak_58814
chr2	122571657	122571768	d0_fqComb.hs1_peak_58815
chr2	122574143	122574314	d0_fqComb.hs1_peak_58816
chr2	122604374	122604601	d0_fqComb.hs1_peak_58817
chr2	122626882	122627170	d0_fqComb.hs1_peak_58818
chr2	122674991	122675201	d0_fqComb.hs1_peak_58819
chr2	122761881	122762104	d0_fqComb.hs1_peak_58820
chr2	122786988	122787494	d0_fqComb.hs1_peak_58821
chr2	122917299	122917410	d0_fqComb.hs1_peak_58822
chr2	122919937	122920168	d0_fqComb.hs1_peak_58823
chr2	122952119	122952570	d0_fqComb.hs1_peak_58824
chr2	122958688	122958828	d0_fqComb.hs1_peak_58825
chr2	122967280	122967575	d0_fqComb.hs1_peak_58826
chr2	123058896	123059007	d0_fqComb.hs1_peak_58827
chr2	123091011	123091443	d0_fqComb.hs1_peak_58828
chr2	123096557	123097560	d0_fqComb.hs1_peak_58829
chr2	123170463	123170816	d0_fqComb.hs1_peak_58830
chr2	123181247	123181358	d0_fqComb.hs1_peak_58831
chr2	123184208	123184412	d0_fqComb.hs1_peak_58832
chr2	123322311	123322577	d0_fqComb.hs1_peak_58833
chr2	123363014	123363246	d0_fqComb.hs1_peak_58834
chr2	123363699	123364232	d0_fqComb.hs1_peak_58835
chr2	123424489	123424773	d0_fqComb.hs1_peak_58836
chr2	123435565	123436021	d0_fqComb.hs1_peak_58837
chr2	123497254	123497649	d0_fqComb.hs1_peak_58838
chr2	123951117	123951496	d0_fqComb.hs1_peak_58839
chr2	124045582	124045806	d0_fqComb.hs1_peak_58840
chr2	124055034	124055292	d0_fqComb.hs1_peak_58841
chr2	124065249	124065875	d0_fqComb.hs1_peak_58842
chr2	124245756	124245980	d0_fqComb.hs1_peak_58843
chr2	124308419	124308538	d0_fqComb.hs1_peak_58844
chr2	124318319	124318441	d0_fqComb.hs1_peak_58845
chr2	124345562	124345764	d0_fqComb.hs1_peak_58846
chr2	124350925	124351106	d0_fqComb.hs1_peak_58847
chr2	124399203	124399325	d0_fqComb.hs1_peak_58848
chr2	124431271	124431462	d0_fqComb.hs1_peak_58849
chr2	124462036	124463083	d0_fqComb.hs1_peak_58850
chr2	124464727	124464932	d0_fqComb.hs1_peak_58851
chr2	124483511	124483708	d0_fqComb.hs1_peak_58852
chr2	124547022	124547208	d0_fqComb.hs1_peak_58853
chr2	124577315	124577960	d0_fqComb.hs1_peak_58854
chr2	124587258	124587401	d0_fqComb.hs1_peak_58855
chr2	124605133	124605404	d0_fqComb.hs1_peak_58856
chr2	124625501	124625847	d0_fqComb.hs1_peak_58857
chr2	124651571	124652186	d0_fqComb.hs1_peak_58858
chr2	124681842	124681988	d0_fqComb.hs1_peak_58859
chr2	124687867	124688073	d0_fqComb.hs1_peak_58860
chr2	124764744	124765267	d0_fqComb.hs1_peak_58861
chr2	124765748	124766019	d0_fqComb.hs1_peak_58862
chr2	124784697	124784939	d0_fqComb.hs1_peak_58863
chr2	124799016	124799385	d0_fqComb.hs1_peak_58864
chr2	124845450	124846026	d0_fqComb.hs1_peak_58865
chr2	124864270	124864415	d0_fqComb.hs1_peak_58866
chr2	125035896	125036329	d0_fqComb.hs1_peak_58867
chr2	125048585	125048812	d0_fqComb.hs1_peak_58868
chr2	125064600	125064800	d0_fqComb.hs1_peak_58869
chr2	125089552	125089857	d0_fqComb.hs1_peak_58870
chr2	125136467	125136727	d0_fqComb.hs1_peak_58871
chr2	125191430	125191570	d0_fqComb.hs1_peak_58872
chr2	125241439	125241789	d0_fqComb.hs1_peak_58873
chr2	125247622	125247845	d0_fqComb.hs1_peak_58874
chr2	125318832	125319050	d0_fqComb.hs1_peak_58875
chr2	125343573	125343765	d0_fqComb.hs1_peak_58876
chr2	125353494	125353605	d0_fqComb.hs1_peak_58877
chr2	125399063	125399176	d0_fqComb.hs1_peak_58878
chr2	125413077	125413243	d0_fqComb.hs1_peak_58879
chr2	125413539	125413653	d0_fqComb.hs1_peak_58880
chr2	125433305	125433614	d0_fqComb.hs1_peak_58881
chr2	125434456	125434567	d0_fqComb.hs1_peak_58882
chr2	125613226	125613543	d0_fqComb.hs1_peak_58883
chr2	125623366	125623920	d0_fqComb.hs1_peak_58884
chr2	125624061	125624251	d0_fqComb.hs1_peak_58885
chr2	125662663	125662828	d0_fqComb.hs1_peak_58886
chr2	125665913	125666057	d0_fqComb.hs1_peak_58887
chr2	125686582	125686745	d0_fqComb.hs1_peak_58888
chr2	125751537	125752057	d0_fqComb.hs1_peak_58889
chr2	125756977	125757098	d0_fqComb.hs1_peak_58890
chr2	125823979	125824306	d0_fqComb.hs1_peak_58891
chr2	125909931	125910278	d0_fqComb.hs1_peak_58892
chr2	125954484	125954633	d0_fqComb.hs1_peak_58893
chr2	126002387	126002597	d0_fqComb.hs1_peak_58894
chr2	126004240	126004437	d0_fqComb.hs1_peak_58895
chr2	126030999	126031209	d0_fqComb.hs1_peak_58896
chr2	126078519	126078669	d0_fqComb.hs1_peak_58897
chr2	126183562	126183837	d0_fqComb.hs1_peak_58898
chr2	126217858	126217993	d0_fqComb.hs1_peak_58899
chr2	126263005	126263232	d0_fqComb.hs1_peak_58900
chr2	126274197	126274534	d0_fqComb.hs1_peak_58901
chr2	126307478	126307625	d0_fqComb.hs1_peak_58902
chr2	126363533	126363666	d0_fqComb.hs1_peak_58903
chr2	126396147	126396335	d0_fqComb.hs1_peak_58904
chr2	126447645	126447756	d0_fqComb.hs1_peak_58905
chr2	126456286	126456397	d0_fqComb.hs1_peak_58906
chr2	126466295	126466827	d0_fqComb.hs1_peak_58907
chr2	126496371	126496495	d0_fqComb.hs1_peak_58908
chr2	126496668	126496779	d0_fqComb.hs1_peak_58909
chr2	126552516	126553398	d0_fqComb.hs1_peak_58910
chr2	126577139	126577292	d0_fqComb.hs1_peak_58911
chr2	126582897	126583129	d0_fqComb.hs1_peak_58912
chr2	126598156	126598374	d0_fqComb.hs1_peak_58913
chr2	126620481	126620817	d0_fqComb.hs1_peak_58914
chr2	126633114	126633322	d0_fqComb.hs1_peak_58915
chr2	126664401	126664574	d0_fqComb.hs1_peak_58916
chr2	126682110	126682264	d0_fqComb.hs1_peak_58917
chr2	126723799	126723982	d0_fqComb.hs1_peak_58918
chr2	126739260	126739578	d0_fqComb.hs1_peak_58919
chr2	126744847	126745027	d0_fqComb.hs1_peak_58920
chr2	126745144	126745496	d0_fqComb.hs1_peak_58921
chr2	126796681	126796828	d0_fqComb.hs1_peak_58922
chr2	126816804	126817050	d0_fqComb.hs1_peak_58923
chr2	126836241	126836406	d0_fqComb.hs1_peak_58924
chr2	126882992	126883273	d0_fqComb.hs1_peak_58925
chr2	126883464	126883613	d0_fqComb.hs1_peak_58926
chr2	126903048	126903159	d0_fqComb.hs1_peak_58927
chr2	126919916	126920150	d0_fqComb.hs1_peak_58928
chr2	126943953	126944071	d0_fqComb.hs1_peak_58929
chr2	126944562	126944736	d0_fqComb.hs1_peak_58930
chr2	126950207	126950372	d0_fqComb.hs1_peak_58931
chr2	126965118	126965608	d0_fqComb.hs1_peak_58932
chr2	127008208	127008401	d0_fqComb.hs1_peak_58933
chr2	127008516	127008701	d0_fqComb.hs1_peak_58934
chr2	127031868	127032028	d0_fqComb.hs1_peak_58935
chr2	127071339	127071590	d0_fqComb.hs1_peak_58936
chr2	127080681	127080866	d0_fqComb.hs1_peak_58937
chr2	127093154	127093477	d0_fqComb.hs1_peak_58938
chr2	127094220	127094417	d0_fqComb.hs1_peak_58939
chr2	127094689	127095255	d0_fqComb.hs1_peak_58940
chr2	127108136	127108350	d0_fqComb.hs1_peak_58941
chr2	127123990	127124218	d0_fqComb.hs1_peak_58942
chr2	127137143	127137270	d0_fqComb.hs1_peak_58943
chr2	127186779	127186890	d0_fqComb.hs1_peak_58944
chr2	127195388	127195531	d0_fqComb.hs1_peak_58945
chr2	127213604	127214333	d0_fqComb.hs1_peak_58946
chr2	127214467	127214647	d0_fqComb.hs1_peak_58947
chr2	127231358	127231528	d0_fqComb.hs1_peak_58948
chr2	127245996	127246696	d0_fqComb.hs1_peak_58949
chr2	127264529	127264731	d0_fqComb.hs1_peak_58950
chr2	127268728	127268862	d0_fqComb.hs1_peak_58951
chr2	127313761	127313961	d0_fqComb.hs1_peak_58952
chr2	127323242	127323920	d0_fqComb.hs1_peak_58953
chr2	127377058	127377209	d0_fqComb.hs1_peak_58954
chr2	127382668	127382779	d0_fqComb.hs1_peak_58955
chr2	127390967	127391100	d0_fqComb.hs1_peak_58956
chr2	127391242	127391476	d0_fqComb.hs1_peak_58957
chr2	127406138	127406752	d0_fqComb.hs1_peak_58958
chr2	127459121	127460206	d0_fqComb.hs1_peak_58959
chr2	127469756	127469908	d0_fqComb.hs1_peak_58960
chr2	127484427	127484864	d0_fqComb.hs1_peak_58961
chr2	127499161	127499556	d0_fqComb.hs1_peak_58962
chr2	127502452	127502646	d0_fqComb.hs1_peak_58963
chr2	127521570	127522156	d0_fqComb.hs1_peak_58964
chr2	127540220	127540359	d0_fqComb.hs1_peak_58965
chr2	127541354	127542065	d0_fqComb.hs1_peak_58966
chr2	127563303	127563716	d0_fqComb.hs1_peak_58967
chr2	127578304	127578415	d0_fqComb.hs1_peak_58968
chr2	127581441	127581568	d0_fqComb.hs1_peak_58969
chr2	127592613	127593033	d0_fqComb.hs1_peak_58970
chr2	127600055	127600703	d0_fqComb.hs1_peak_58971
chr2	127609207	127609340	d0_fqComb.hs1_peak_58972
chr2	127611314	127611517	d0_fqComb.hs1_peak_58973
chr2	127617554	127618034	d0_fqComb.hs1_peak_58974
chr2	127629686	127629833	d0_fqComb.hs1_peak_58975
chr2	127633130	127633327	d0_fqComb.hs1_peak_58976
chr2	127640842	127640991	d0_fqComb.hs1_peak_58977
chr2	127643624	127644032	d0_fqComb.hs1_peak_58978
chr2	127654464	127654634	d0_fqComb.hs1_peak_58979
chr2	127655018	127655149	d0_fqComb.hs1_peak_58980
chr2	127656180	127656339	d0_fqComb.hs1_peak_58981
chr2	127729146	127729560	d0_fqComb.hs1_peak_58982
chr2	127754599	127754725	d0_fqComb.hs1_peak_58983
chr2	127794929	127795090	d0_fqComb.hs1_peak_58984
chr2	127800647	127800792	d0_fqComb.hs1_peak_58985
chr2	127822475	127823645	d0_fqComb.hs1_peak_58986
chr2	127843041	127844154	d0_fqComb.hs1_peak_58987
chr2	127851030	127851709	d0_fqComb.hs1_peak_58988
chr2	127858338	127858705	d0_fqComb.hs1_peak_58989
chr2	127873427	127873804	d0_fqComb.hs1_peak_58990
chr2	127884872	127885054	d0_fqComb.hs1_peak_58991
chr2	127888739	127889120	d0_fqComb.hs1_peak_58992
chr2	127890984	127891144	d0_fqComb.hs1_peak_58993
chr2	127898624	127899230	d0_fqComb.hs1_peak_58994
chr2	127915313	127915472	d0_fqComb.hs1_peak_58995
chr2	127915578	127915932	d0_fqComb.hs1_peak_58996
chr2	127961369	127962222	d0_fqComb.hs1_peak_58997
chr2	127994326	127994456	d0_fqComb.hs1_peak_58998
chr2	128003486	128003597	d0_fqComb.hs1_peak_58999
chr2	128026571	128027082	d0_fqComb.hs1_peak_59000
chr2	128073101	128073230	d0_fqComb.hs1_peak_59001
chr2	128073727	128074038	d0_fqComb.hs1_peak_59002
chr2	128075699	128075842	d0_fqComb.hs1_peak_59003
chr2	128085084	128085238	d0_fqComb.hs1_peak_59004
chr2	128099766	128099948	d0_fqComb.hs1_peak_59005
chr2	128110650	128110761	d0_fqComb.hs1_peak_59006
chr2	128130761	128131197	d0_fqComb.hs1_peak_59007
chr2	128136392	128136865	d0_fqComb.hs1_peak_59008
chr2	128137061	128137551	d0_fqComb.hs1_peak_59009
chr2	128151109	128151343	d0_fqComb.hs1_peak_59010
chr2	128246142	128246829	d0_fqComb.hs1_peak_59011
chr2	128265206	128265474	d0_fqComb.hs1_peak_59012
chr2	128293379	128293697	d0_fqComb.hs1_peak_59013
chr2	128295038	128295217	d0_fqComb.hs1_peak_59014
chr2	128320660	128321954	d0_fqComb.hs1_peak_59015
chr2	128328786	128328991	d0_fqComb.hs1_peak_59016
chr2	128341473	128341736	d0_fqComb.hs1_peak_59017
chr2	128341846	128342005	d0_fqComb.hs1_peak_59018
chr2	128344365	128344499	d0_fqComb.hs1_peak_59019
chr2	128454183	128454294	d0_fqComb.hs1_peak_59020
chr2	128462517	128462924	d0_fqComb.hs1_peak_59021
chr2	128463215	128463726	d0_fqComb.hs1_peak_59022
chr2	128473065	128473238	d0_fqComb.hs1_peak_59023
chr2	128498803	128499184	d0_fqComb.hs1_peak_59024
chr2	128527206	128527726	d0_fqComb.hs1_peak_59025
chr2	128604642	128604813	d0_fqComb.hs1_peak_59026
chr2	128608256	128608404	d0_fqComb.hs1_peak_59027
chr2	128615249	128615374	d0_fqComb.hs1_peak_59028
chr2	128632123	128632234	d0_fqComb.hs1_peak_59029
chr2	128668628	128668816	d0_fqComb.hs1_peak_59030
chr2	128669029	128669140	d0_fqComb.hs1_peak_59031
chr2	128669325	128669799	d0_fqComb.hs1_peak_59032
chr2	128696702	128697381	d0_fqComb.hs1_peak_59033
chr2	128697768	128697913	d0_fqComb.hs1_peak_59034
chr2	128716908	128717220	d0_fqComb.hs1_peak_59035
chr2	128741064	128741350	d0_fqComb.hs1_peak_59036
chr2	128754775	128754977	d0_fqComb.hs1_peak_59037
chr2	128783992	128784108	d0_fqComb.hs1_peak_59038
chr2	128798602	128798985	d0_fqComb.hs1_peak_59039
chr2	128805011	128805157	d0_fqComb.hs1_peak_59040
chr2	128817027	128817201	d0_fqComb.hs1_peak_59041
chr2	128823372	128823483	d0_fqComb.hs1_peak_59042
chr2	128825401	128825527	d0_fqComb.hs1_peak_59043
chr2	128831982	128832097	d0_fqComb.hs1_peak_59044
chr2	128832439	128832698	d0_fqComb.hs1_peak_59045
chr2	128841945	128842196	d0_fqComb.hs1_peak_59046
chr2	128861004	128861191	d0_fqComb.hs1_peak_59047
chr2	128885522	128885737	d0_fqComb.hs1_peak_59048
chr2	128893142	128893293	d0_fqComb.hs1_peak_59049
chr2	128908998	128909109	d0_fqComb.hs1_peak_59050
chr2	128959558	128959758	d0_fqComb.hs1_peak_59051
chr2	128973166	128973579	d0_fqComb.hs1_peak_59052
chr2	128979732	128979950	d0_fqComb.hs1_peak_59053
chr2	129004137	129004480	d0_fqComb.hs1_peak_59054
chr2	129025736	129025850	d0_fqComb.hs1_peak_59055
chr2	129028552	129028682	d0_fqComb.hs1_peak_59056
chr2	129038837	129038989	d0_fqComb.hs1_peak_59057
chr2	129062098	129062305	d0_fqComb.hs1_peak_59058
chr2	129074774	129075283	d0_fqComb.hs1_peak_59059
chr2	129080254	129080458	d0_fqComb.hs1_peak_59060
chr2	129080590	129081441	d0_fqComb.hs1_peak_59061
chr2	129100483	129100871	d0_fqComb.hs1_peak_59062
chr2	129117455	129117790	d0_fqComb.hs1_peak_59063
chr2	129150790	129151090	d0_fqComb.hs1_peak_59064
chr2	129172628	129173098	d0_fqComb.hs1_peak_59065
chr2	129189451	129189568	d0_fqComb.hs1_peak_59066
chr2	129222741	129222898	d0_fqComb.hs1_peak_59067
chr2	129249867	129249992	d0_fqComb.hs1_peak_59068
chr2	129300309	129300987	d0_fqComb.hs1_peak_59069
chr2	129315249	129315541	d0_fqComb.hs1_peak_59070
chr2	129323306	129323417	d0_fqComb.hs1_peak_59071
chr2	129406756	129406934	d0_fqComb.hs1_peak_59072
chr2	129619694	129620212	d0_fqComb.hs1_peak_59073
chr2	129681785	129681975	d0_fqComb.hs1_peak_59074
chr2	129747333	129747579	d0_fqComb.hs1_peak_59075
chr2	129747713	129748096	d0_fqComb.hs1_peak_59076
chr2	129783361	129783496	d0_fqComb.hs1_peak_59077
chr2	129825704	129826024	d0_fqComb.hs1_peak_59078
chr2	129844930	129845340	d0_fqComb.hs1_peak_59079
chr2	129982718	129982879	d0_fqComb.hs1_peak_59080
chr2	129993984	129994195	d0_fqComb.hs1_peak_59081
chr2	130015503	130016117	d0_fqComb.hs1_peak_59082
chr2	130035202	130035414	d0_fqComb.hs1_peak_59083
chr2	130047837	130048020	d0_fqComb.hs1_peak_59084
chr2	130116035	130116549	d0_fqComb.hs1_peak_59085
chr2	130151688	130151808	d0_fqComb.hs1_peak_59086
chr2	130152354	130152571	d0_fqComb.hs1_peak_59087
chr2	130174350	130174630	d0_fqComb.hs1_peak_59088
chr2	130178338	130178580	d0_fqComb.hs1_peak_59089
chr2	130187760	130187925	d0_fqComb.hs1_peak_59090
chr2	130235929	130236040	d0_fqComb.hs1_peak_59091
chr2	130243151	130243417	d0_fqComb.hs1_peak_59092
chr2	130256941	130257559	d0_fqComb.hs1_peak_59093
chr2	130307001	130307347	d0_fqComb.hs1_peak_59094
chr2	130321166	130321665	d0_fqComb.hs1_peak_59095
chr2	130333266	130333496	d0_fqComb.hs1_peak_59096
chr2	130352861	130353743	d0_fqComb.hs1_peak_59097
chr2	130363850	130364070	d0_fqComb.hs1_peak_59098
chr2	130364721	130364832	d0_fqComb.hs1_peak_59099
chr2	130366123	130366234	d0_fqComb.hs1_peak_59100
chr2	130409372	130409741	d0_fqComb.hs1_peak_59101
chr2	130409844	130409955	d0_fqComb.hs1_peak_59102
chr2	130422201	130422533	d0_fqComb.hs1_peak_59103
chr2	130435540	130435996	d0_fqComb.hs1_peak_59104
chr2	130466604	130466807	d0_fqComb.hs1_peak_59105
chr2	130478127	130478254	d0_fqComb.hs1_peak_59106
chr2	130528579	130528944	d0_fqComb.hs1_peak_59107
chr2	130536546	130536871	d0_fqComb.hs1_peak_59108
chr2	130555187	130555411	d0_fqComb.hs1_peak_59109
chr2	130561727	130561888	d0_fqComb.hs1_peak_59110
chr2	130562974	130563561	d0_fqComb.hs1_peak_59111
chr2	130577746	130577934	d0_fqComb.hs1_peak_59112
chr2	130578490	130579279	d0_fqComb.hs1_peak_59113
chr2	130584287	130584419	d0_fqComb.hs1_peak_59114
chr2	130590040	130590189	d0_fqComb.hs1_peak_59115
chr2	130594973	130595193	d0_fqComb.hs1_peak_59116
chr2	130615347	130615731	d0_fqComb.hs1_peak_59117
chr2	130615882	130616262	d0_fqComb.hs1_peak_59118
chr2	130616411	130616585	d0_fqComb.hs1_peak_59119
chr2	130685963	130686182	d0_fqComb.hs1_peak_59120
chr2	130686317	130686463	d0_fqComb.hs1_peak_59121
chr2	130722622	130722926	d0_fqComb.hs1_peak_59122
chr2	130734289	130734546	d0_fqComb.hs1_peak_59123
chr2	130761646	130762109	d0_fqComb.hs1_peak_59124
chr2	130766610	130766721	d0_fqComb.hs1_peak_59125
chr2	130771079	130771552	d0_fqComb.hs1_peak_59126
chr2	130775981	130776347	d0_fqComb.hs1_peak_59127
chr2	130776506	130777061	d0_fqComb.hs1_peak_59128
chr2	130789745	130790187	d0_fqComb.hs1_peak_59129
chr2	130805901	130806012	d0_fqComb.hs1_peak_59130
chr2	130806159	130806799	d0_fqComb.hs1_peak_59131
chr2	130825186	130825723	d0_fqComb.hs1_peak_59132
chr2	130850733	130850845	d0_fqComb.hs1_peak_59133
chr2	130861591	130861839	d0_fqComb.hs1_peak_59134
chr2	130873315	130873426	d0_fqComb.hs1_peak_59135
chr2	130888792	130888977	d0_fqComb.hs1_peak_59136
chr2	130945182	130945374	d0_fqComb.hs1_peak_59137
chr2	130945697	130945815	d0_fqComb.hs1_peak_59138
chr2	130950762	130950877	d0_fqComb.hs1_peak_59139
chr2	130991052	130991417	d0_fqComb.hs1_peak_59140
chr2	130997148	130997417	d0_fqComb.hs1_peak_59141
chr2	131024640	131024785	d0_fqComb.hs1_peak_59142
chr2	131042662	131042838	d0_fqComb.hs1_peak_59143
chr2	131043271	131043456	d0_fqComb.hs1_peak_59144
chr2	131099424	131099724	d0_fqComb.hs1_peak_59145
chr2	131102734	131102865	d0_fqComb.hs1_peak_59146
chr2	131127467	131127974	d0_fqComb.hs1_peak_59147
chr2	131134138	131134249	d0_fqComb.hs1_peak_59148
chr2	131161487	131162332	d0_fqComb.hs1_peak_59149
chr2	131178952	131179082	d0_fqComb.hs1_peak_59150
chr2	131179198	131179309	d0_fqComb.hs1_peak_59151
chr2	131189581	131189725	d0_fqComb.hs1_peak_59152
chr2	131189872	131190670	d0_fqComb.hs1_peak_59153
chr2	131202502	131202620	d0_fqComb.hs1_peak_59154
chr2	131210844	131211014	d0_fqComb.hs1_peak_59155
chr2	131231639	131232548	d0_fqComb.hs1_peak_59156
chr2	131254016	131254571	d0_fqComb.hs1_peak_59157
chr2	131262132	131262340	d0_fqComb.hs1_peak_59158
chr2	131270745	131271264	d0_fqComb.hs1_peak_59159
chr2	131277095	131277306	d0_fqComb.hs1_peak_59160
chr2	131308045	131308281	d0_fqComb.hs1_peak_59161
chr2	131331041	131331658	d0_fqComb.hs1_peak_59162
chr2	131345364	131345594	d0_fqComb.hs1_peak_59163
chr2	131354695	131354907	d0_fqComb.hs1_peak_59164
chr2	131362782	131363091	d0_fqComb.hs1_peak_59165
chr2	131398570	131399169	d0_fqComb.hs1_peak_59166
chr2	131400805	131401013	d0_fqComb.hs1_peak_59167
chr2	131429747	131429858	d0_fqComb.hs1_peak_59168
chr2	131469081	131469408	d0_fqComb.hs1_peak_59169
chr2	131475436	131475585	d0_fqComb.hs1_peak_59170
chr2	131526956	131527822	d0_fqComb.hs1_peak_59171
chr2	131538865	131539841	d0_fqComb.hs1_peak_59172
chr2	131587977	131588261	d0_fqComb.hs1_peak_59173
chr2	131627487	131627670	d0_fqComb.hs1_peak_59174
chr2	131643327	131643518	d0_fqComb.hs1_peak_59175
chr2	131644873	131645071	d0_fqComb.hs1_peak_59176
chr2	131651339	131651520	d0_fqComb.hs1_peak_59177
chr2	131669700	131670345	d0_fqComb.hs1_peak_59178
chr2	131734944	131735223	d0_fqComb.hs1_peak_59179
chr2	131765682	131766036	d0_fqComb.hs1_peak_59180
chr2	131781740	131781962	d0_fqComb.hs1_peak_59181
chr2	131787990	131788264	d0_fqComb.hs1_peak_59182
chr2	131798478	131798917	d0_fqComb.hs1_peak_59183
chr2	131828995	131829642	d0_fqComb.hs1_peak_59184
chr2	131829950	131830130	d0_fqComb.hs1_peak_59185
chr2	131848058	131848169	d0_fqComb.hs1_peak_59186
chr2	131859413	131859983	d0_fqComb.hs1_peak_59187
chr2	131926419	131926530	d0_fqComb.hs1_peak_59188
chr2	131927103	131927900	d0_fqComb.hs1_peak_59189
chr2	131946412	131946638	d0_fqComb.hs1_peak_59190
chr2	131951280	131951605	d0_fqComb.hs1_peak_59191
chr2	131957139	131957294	d0_fqComb.hs1_peak_59192
chr2	131962394	131962816	d0_fqComb.hs1_peak_59193
chr2	131962937	131963166	d0_fqComb.hs1_peak_59194
chr2	131979662	131979864	d0_fqComb.hs1_peak_59195
chr2	132069044	132069246	d0_fqComb.hs1_peak_59196
chr2	132078189	132078408	d0_fqComb.hs1_peak_59197
chr2	132107227	132107761	d0_fqComb.hs1_peak_59198
chr2	132108573	132108837	d0_fqComb.hs1_peak_59199
chr2	132116626	132117495	d0_fqComb.hs1_peak_59200
chr2	132117710	132117852	d0_fqComb.hs1_peak_59201
chr2	132180029	132180204	d0_fqComb.hs1_peak_59202
chr2	132202263	132202726	d0_fqComb.hs1_peak_59203
chr2	132211673	132211841	d0_fqComb.hs1_peak_59204
chr2	132230732	132231175	d0_fqComb.hs1_peak_59205
chr2	132237462	132238487	d0_fqComb.hs1_peak_59206
chr2	132257954	132258248	d0_fqComb.hs1_peak_59207
chr2	132267228	132267944	d0_fqComb.hs1_peak_59208
chr2	132464593	132464724	d0_fqComb.hs1_peak_59209
chr2	132473308	132473861	d0_fqComb.hs1_peak_59210
chr2	132582490	132582655	d0_fqComb.hs1_peak_59211
chr2	132598512	132598623	d0_fqComb.hs1_peak_59212
chr2	132667358	132667491	d0_fqComb.hs1_peak_59213
chr2	132703528	132704342	d0_fqComb.hs1_peak_59214
chr2	132740986	132741569	d0_fqComb.hs1_peak_59215
chr2	132783503	132784066	d0_fqComb.hs1_peak_59216
chr2	132788725	132790079	d0_fqComb.hs1_peak_59217
chr2	132797574	132797697	d0_fqComb.hs1_peak_59218
chr2	132806048	132806255	d0_fqComb.hs1_peak_59219
chr2	132828603	132828943	d0_fqComb.hs1_peak_59220
chr2	132846844	132847132	d0_fqComb.hs1_peak_59221
chr2	132854415	132855313	d0_fqComb.hs1_peak_59222
chr2	132878246	132878566	d0_fqComb.hs1_peak_59223
chr2	132879151	132879330	d0_fqComb.hs1_peak_59224
chr2	132879469	132879586	d0_fqComb.hs1_peak_59225
chr2	132887223	132887433	d0_fqComb.hs1_peak_59226
chr2	132927298	132927821	d0_fqComb.hs1_peak_59227
chr2	132961307	132961418	d0_fqComb.hs1_peak_59228
chr2	132985589	132985739	d0_fqComb.hs1_peak_59229
chr2	133020382	133020555	d0_fqComb.hs1_peak_59230
chr2	133020957	133021081	d0_fqComb.hs1_peak_59231
chr2	133024455	133024637	d0_fqComb.hs1_peak_59232
chr2	133043965	133044332	d0_fqComb.hs1_peak_59233
chr2	133062182	133062403	d0_fqComb.hs1_peak_59234
chr2	133089569	133089891	d0_fqComb.hs1_peak_59235
chr2	133106960	133107155	d0_fqComb.hs1_peak_59236
chr2	133107640	133107942	d0_fqComb.hs1_peak_59237
chr2	133108112	133108728	d0_fqComb.hs1_peak_59238
chr2	133109350	133109592	d0_fqComb.hs1_peak_59239
chr2	133254710	133255007	d0_fqComb.hs1_peak_59240
chr2	133268764	133269008	d0_fqComb.hs1_peak_59241
chr2	133313588	133313940	d0_fqComb.hs1_peak_59242
chr2	133350147	133350662	d0_fqComb.hs1_peak_59243
chr2	133387031	133387166	d0_fqComb.hs1_peak_59244
chr2	133407955	133408066	d0_fqComb.hs1_peak_59245
chr2	133414222	133414390	d0_fqComb.hs1_peak_59246
chr2	133416945	133417056	d0_fqComb.hs1_peak_59247
chr2	133465004	133465352	d0_fqComb.hs1_peak_59248
chr2	133470009	133470247	d0_fqComb.hs1_peak_59249
chr2	133492732	133492893	d0_fqComb.hs1_peak_59250
chr2	133502287	133502492	d0_fqComb.hs1_peak_59251
chr2	133576911	133577139	d0_fqComb.hs1_peak_59252
chr2	133577963	133578252	d0_fqComb.hs1_peak_59253
chr2	133609940	133610051	d0_fqComb.hs1_peak_59254
chr2	133645273	133645432	d0_fqComb.hs1_peak_59255
chr2	133704047	133704299	d0_fqComb.hs1_peak_59256
chr2	133704432	133705463	d0_fqComb.hs1_peak_59257
chr2	133705697	133705841	d0_fqComb.hs1_peak_59258
chr2	133753481	133753614	d0_fqComb.hs1_peak_59259
chr2	133780963	133781199	d0_fqComb.hs1_peak_59260
chr2	133803403	133803514	d0_fqComb.hs1_peak_59261
chr2	133816270	133816643	d0_fqComb.hs1_peak_59262
chr2	133850530	133850836	d0_fqComb.hs1_peak_59263
chr2	133860246	133860371	d0_fqComb.hs1_peak_59264
chr2	133879139	133879250	d0_fqComb.hs1_peak_59265
chr2	133908989	133909580	d0_fqComb.hs1_peak_59266
chr2	133918738	133918850	d0_fqComb.hs1_peak_59267
chr2	133936096	133936296	d0_fqComb.hs1_peak_59268
chr2	133959253	133959385	d0_fqComb.hs1_peak_59269
chr2	133986373	133986980	d0_fqComb.hs1_peak_59270
chr2	134010680	134011059	d0_fqComb.hs1_peak_59271
chr2	134067141	134067254	d0_fqComb.hs1_peak_59272
chr2	134080848	134081164	d0_fqComb.hs1_peak_59273
chr2	134114060	134114586	d0_fqComb.hs1_peak_59274
chr2	134150441	134150812	d0_fqComb.hs1_peak_59275
chr2	134283659	134283891	d0_fqComb.hs1_peak_59276
chr2	134326120	134326477	d0_fqComb.hs1_peak_59277
chr2	134350310	134350538	d0_fqComb.hs1_peak_59278
chr2	134379737	134379912	d0_fqComb.hs1_peak_59279
chr2	134410212	134410415	d0_fqComb.hs1_peak_59280
chr2	134467612	134467818	d0_fqComb.hs1_peak_59281
chr2	134526411	134526544	d0_fqComb.hs1_peak_59282
chr2	134557887	134558044	d0_fqComb.hs1_peak_59283
chr2	134559169	134559584	d0_fqComb.hs1_peak_59284
chr2	134560325	134560564	d0_fqComb.hs1_peak_59285
chr2	134573184	134573562	d0_fqComb.hs1_peak_59286
chr2	134581143	134581405	d0_fqComb.hs1_peak_59287
chr2	134586137	134586271	d0_fqComb.hs1_peak_59288
chr2	134599458	134599614	d0_fqComb.hs1_peak_59289
chr2	134617938	134618132	d0_fqComb.hs1_peak_59290
chr2	134642069	134642181	d0_fqComb.hs1_peak_59291
chr2	134642755	134642866	d0_fqComb.hs1_peak_59292
chr2	134645804	134645966	d0_fqComb.hs1_peak_59293
chr2	134647229	134647404	d0_fqComb.hs1_peak_59294
chr2	134658670	134658788	d0_fqComb.hs1_peak_59295
chr2	134659907	134660207	d0_fqComb.hs1_peak_59296
chr2	134684958	134685271	d0_fqComb.hs1_peak_59297
chr2	134701066	134701233	d0_fqComb.hs1_peak_59298
chr2	134804863	134805135	d0_fqComb.hs1_peak_59299
chr2	134815536	134815691	d0_fqComb.hs1_peak_59300
chr2	134851223	134851555	d0_fqComb.hs1_peak_59301
chr2	134851665	134851889	d0_fqComb.hs1_peak_59302
chr2	134859932	134860194	d0_fqComb.hs1_peak_59303
chr2	134890233	134890786	d0_fqComb.hs1_peak_59304
chr2	134899919	134900392	d0_fqComb.hs1_peak_59305
chr2	134929583	134929763	d0_fqComb.hs1_peak_59306
chr2	134937664	134937853	d0_fqComb.hs1_peak_59307
chr2	134975914	134976150	d0_fqComb.hs1_peak_59308
chr2	135033225	135033402	d0_fqComb.hs1_peak_59309
chr2	135096204	135096572	d0_fqComb.hs1_peak_59310
chr2	135098039	135098154	d0_fqComb.hs1_peak_59311
chr2	135111797	135112042	d0_fqComb.hs1_peak_59312
chr2	135126361	135126625	d0_fqComb.hs1_peak_59313
chr2	135132858	135133025	d0_fqComb.hs1_peak_59314
chr2	135146258	135146567	d0_fqComb.hs1_peak_59315
chr2	135146945	135147096	d0_fqComb.hs1_peak_59316
chr2	135158346	135158591	d0_fqComb.hs1_peak_59317
chr2	135159419	135159680	d0_fqComb.hs1_peak_59318
chr2	135192402	135192530	d0_fqComb.hs1_peak_59319
chr2	135192661	135192772	d0_fqComb.hs1_peak_59320
chr2	135213105	135213256	d0_fqComb.hs1_peak_59321
chr2	135213671	135213925	d0_fqComb.hs1_peak_59322
chr2	135218779	135218902	d0_fqComb.hs1_peak_59323
chr2	135266106	135266411	d0_fqComb.hs1_peak_59324
chr2	135292851	135293058	d0_fqComb.hs1_peak_59325
chr2	135358463	135359544	d0_fqComb.hs1_peak_59326
chr2	135400786	135400897	d0_fqComb.hs1_peak_59327
chr2	135408462	135408662	d0_fqComb.hs1_peak_59328
chr2	135429558	135429672	d0_fqComb.hs1_peak_59329
chr2	135444829	135445129	d0_fqComb.hs1_peak_59330
chr2	135492501	135493134	d0_fqComb.hs1_peak_59331
chr2	135622820	135622953	d0_fqComb.hs1_peak_59332
chr2	135693716	135693885	d0_fqComb.hs1_peak_59333
chr2	135698861	135698999	d0_fqComb.hs1_peak_59334
chr2	135706444	135706777	d0_fqComb.hs1_peak_59335
chr2	135807810	135807926	d0_fqComb.hs1_peak_59336
chr2	135971022	135972529	d0_fqComb.hs1_peak_59337
chr2	135983435	135983546	d0_fqComb.hs1_peak_59338
chr2	136026803	136027001	d0_fqComb.hs1_peak_59339
chr2	136028676	136028848	d0_fqComb.hs1_peak_59340
chr2	136107667	136107826	d0_fqComb.hs1_peak_59341
chr2	136150544	136150655	d0_fqComb.hs1_peak_59342
chr2	136181871	136182756	d0_fqComb.hs1_peak_59343
chr2	136233035	136233178	d0_fqComb.hs1_peak_59344
chr2	136238026	136238236	d0_fqComb.hs1_peak_59345
chr2	136259842	136260067	d0_fqComb.hs1_peak_59346
chr2	136266165	136266430	d0_fqComb.hs1_peak_59347
chr2	136283611	136283732	d0_fqComb.hs1_peak_59348
chr2	136320138	136320509	d0_fqComb.hs1_peak_59349
chr2	136320655	136321092	d0_fqComb.hs1_peak_59350
chr2	136348789	136349061	d0_fqComb.hs1_peak_59351
chr2	136405779	136405967	d0_fqComb.hs1_peak_59352
chr2	136429550	136430512	d0_fqComb.hs1_peak_59353
chr2	136441820	136442178	d0_fqComb.hs1_peak_59354
chr2	136457834	136457995	d0_fqComb.hs1_peak_59355
chr2	136458608	136458730	d0_fqComb.hs1_peak_59356
chr2	136469511	136470359	d0_fqComb.hs1_peak_59357
chr2	136502742	136502860	d0_fqComb.hs1_peak_59358
chr2	136526076	136526403	d0_fqComb.hs1_peak_59359
chr2	136562478	136563113	d0_fqComb.hs1_peak_59360
chr2	136670490	136670748	d0_fqComb.hs1_peak_59361
chr2	136689946	136690127	d0_fqComb.hs1_peak_59362
chr2	136690396	136691076	d0_fqComb.hs1_peak_59363
chr2	136710924	136711235	d0_fqComb.hs1_peak_59364
chr2	136726863	136726974	d0_fqComb.hs1_peak_59365
chr2	136824856	136825039	d0_fqComb.hs1_peak_59366
chr2	136830814	136830949	d0_fqComb.hs1_peak_59367
chr2	136853673	136853784	d0_fqComb.hs1_peak_59368
chr2	136854188	136854389	d0_fqComb.hs1_peak_59369
chr2	136869519	136869930	d0_fqComb.hs1_peak_59370
chr2	136883080	136883195	d0_fqComb.hs1_peak_59371
chr2	136885623	136885771	d0_fqComb.hs1_peak_59372
chr2	136915076	136915334	d0_fqComb.hs1_peak_59373
chr2	136956120	136956698	d0_fqComb.hs1_peak_59374
chr2	136957116	136957237	d0_fqComb.hs1_peak_59375
chr2	136973616	136973853	d0_fqComb.hs1_peak_59376
chr2	136976335	136976533	d0_fqComb.hs1_peak_59377
chr2	137000820	137000938	d0_fqComb.hs1_peak_59378
chr2	137028809	137028920	d0_fqComb.hs1_peak_59379
chr2	137057637	137057890	d0_fqComb.hs1_peak_59380
chr2	137112401	137112512	d0_fqComb.hs1_peak_59381
chr2	137140136	137140304	d0_fqComb.hs1_peak_59382
chr2	137143847	137144164	d0_fqComb.hs1_peak_59383
chr2	137194285	137194422	d0_fqComb.hs1_peak_59384
chr2	137210407	137210809	d0_fqComb.hs1_peak_59385
chr2	137210941	137211788	d0_fqComb.hs1_peak_59386
chr2	137216496	137216620	d0_fqComb.hs1_peak_59387
chr2	137242391	137242502	d0_fqComb.hs1_peak_59388
chr2	137264961	137265134	d0_fqComb.hs1_peak_59389
chr2	137267303	137267488	d0_fqComb.hs1_peak_59390
chr2	137320236	137320546	d0_fqComb.hs1_peak_59391
chr2	137351866	137351993	d0_fqComb.hs1_peak_59392
chr2	137355893	137356077	d0_fqComb.hs1_peak_59393
chr2	137367044	137367193	d0_fqComb.hs1_peak_59394
chr2	137378780	137378988	d0_fqComb.hs1_peak_59395
chr2	137443829	137444033	d0_fqComb.hs1_peak_59396
chr2	137452075	137452451	d0_fqComb.hs1_peak_59397
chr2	137469252	137469492	d0_fqComb.hs1_peak_59398
chr2	137479260	137479452	d0_fqComb.hs1_peak_59399
chr2	137497048	137497253	d0_fqComb.hs1_peak_59400
chr2	137502503	137502998	d0_fqComb.hs1_peak_59401
chr2	137537518	137537652	d0_fqComb.hs1_peak_59402
chr2	137542291	137542440	d0_fqComb.hs1_peak_59403
chr2	137542727	137542907	d0_fqComb.hs1_peak_59404
chr2	137569172	137569283	d0_fqComb.hs1_peak_59405
chr2	137580333	137580532	d0_fqComb.hs1_peak_59406
chr2	137585344	137585557	d0_fqComb.hs1_peak_59407
chr2	137587013	137587222	d0_fqComb.hs1_peak_59408
chr2	137619531	137619737	d0_fqComb.hs1_peak_59409
chr2	137636826	137636937	d0_fqComb.hs1_peak_59410
chr2	137639996	137640379	d0_fqComb.hs1_peak_59411
chr2	137648342	137648521	d0_fqComb.hs1_peak_59412
chr2	137653053	137653215	d0_fqComb.hs1_peak_59413
chr2	137669770	137669913	d0_fqComb.hs1_peak_59414
chr2	137677619	137677782	d0_fqComb.hs1_peak_59415
chr2	137698583	137698823	d0_fqComb.hs1_peak_59416
chr2	137701375	137701502	d0_fqComb.hs1_peak_59417
chr2	137707927	137709099	d0_fqComb.hs1_peak_59418
chr2	137760855	137761088	d0_fqComb.hs1_peak_59419
chr2	137784100	137784271	d0_fqComb.hs1_peak_59420
chr2	137801932	137802043	d0_fqComb.hs1_peak_59421
chr2	137844574	137844771	d0_fqComb.hs1_peak_59422
chr2	137908959	137909118	d0_fqComb.hs1_peak_59423
chr2	137913292	137913524	d0_fqComb.hs1_peak_59424
chr2	137954766	137954992	d0_fqComb.hs1_peak_59425
chr2	137957568	137957746	d0_fqComb.hs1_peak_59426
chr2	137967972	137968106	d0_fqComb.hs1_peak_59427
chr2	137970231	137970343	d0_fqComb.hs1_peak_59428
chr2	138009376	138009513	d0_fqComb.hs1_peak_59429
chr2	138022843	138023009	d0_fqComb.hs1_peak_59430
chr2	138078811	138078930	d0_fqComb.hs1_peak_59431
chr2	138084958	138085141	d0_fqComb.hs1_peak_59432
chr2	138105629	138105807	d0_fqComb.hs1_peak_59433
chr2	138172061	138172250	d0_fqComb.hs1_peak_59434
chr2	138173634	138173829	d0_fqComb.hs1_peak_59435
chr2	138210612	138210762	d0_fqComb.hs1_peak_59436
chr2	138217225	138217336	d0_fqComb.hs1_peak_59437
chr2	138270079	138270219	d0_fqComb.hs1_peak_59438
chr2	138275146	138275304	d0_fqComb.hs1_peak_59439
chr2	138284311	138284505	d0_fqComb.hs1_peak_59440
chr2	138303634	138303952	d0_fqComb.hs1_peak_59441
chr2	138310780	138310891	d0_fqComb.hs1_peak_59442
chr2	138311879	138312048	d0_fqComb.hs1_peak_59443
chr2	138323719	138323893	d0_fqComb.hs1_peak_59444
chr2	138332325	138332515	d0_fqComb.hs1_peak_59445
chr2	138334757	138335232	d0_fqComb.hs1_peak_59446
chr2	138393606	138393800	d0_fqComb.hs1_peak_59447
chr2	138410130	138410608	d0_fqComb.hs1_peak_59448
chr2	138421304	138421549	d0_fqComb.hs1_peak_59449
chr2	138421698	138421817	d0_fqComb.hs1_peak_59450
chr2	138423639	138423760	d0_fqComb.hs1_peak_59451
chr2	138437950	138438161	d0_fqComb.hs1_peak_59452
chr2	138466356	138466675	d0_fqComb.hs1_peak_59453
chr2	138470480	138470591	d0_fqComb.hs1_peak_59454
chr2	138514583	138514790	d0_fqComb.hs1_peak_59455
chr2	138536328	138536466	d0_fqComb.hs1_peak_59456
chr2	138539883	138540151	d0_fqComb.hs1_peak_59457
chr2	138571214	138571412	d0_fqComb.hs1_peak_59458
chr2	138580288	138580413	d0_fqComb.hs1_peak_59459
chr2	138583364	138583536	d0_fqComb.hs1_peak_59460
chr2	138602944	138603195	d0_fqComb.hs1_peak_59461
chr2	138626659	138626903	d0_fqComb.hs1_peak_59462
chr2	138628185	138628378	d0_fqComb.hs1_peak_59463
chr2	138631933	138632071	d0_fqComb.hs1_peak_59464
chr2	138677501	138677699	d0_fqComb.hs1_peak_59465
chr2	138681200	138681311	d0_fqComb.hs1_peak_59466
chr2	138693755	138693990	d0_fqComb.hs1_peak_59467
chr2	138717212	138717560	d0_fqComb.hs1_peak_59468
chr2	138722632	138723080	d0_fqComb.hs1_peak_59469
chr2	138737685	138737907	d0_fqComb.hs1_peak_59470
chr2	138757946	138758186	d0_fqComb.hs1_peak_59471
chr2	138767279	138767477	d0_fqComb.hs1_peak_59472
chr2	138769746	138770042	d0_fqComb.hs1_peak_59473
chr2	138780227	138780376	d0_fqComb.hs1_peak_59474
chr2	138832033	138832234	d0_fqComb.hs1_peak_59475
chr2	138871986	138872173	d0_fqComb.hs1_peak_59476
chr2	138894025	138894236	d0_fqComb.hs1_peak_59477
chr2	138902482	138902603	d0_fqComb.hs1_peak_59478
chr2	138922604	138922903	d0_fqComb.hs1_peak_59479
chr2	138932598	138932748	d0_fqComb.hs1_peak_59480
chr2	138939094	138939241	d0_fqComb.hs1_peak_59481
chr2	138942069	138942273	d0_fqComb.hs1_peak_59482
chr2	138946833	138948163	d0_fqComb.hs1_peak_59483
chr2	138967551	138967777	d0_fqComb.hs1_peak_59484
chr2	138977820	138978008	d0_fqComb.hs1_peak_59485
chr2	138982068	138982179	d0_fqComb.hs1_peak_59486
chr2	138982299	138982526	d0_fqComb.hs1_peak_59487
chr2	139000130	139000291	d0_fqComb.hs1_peak_59488
chr2	139044619	139044772	d0_fqComb.hs1_peak_59489
chr2	139047780	139048091	d0_fqComb.hs1_peak_59490
chr2	139094057	139094206	d0_fqComb.hs1_peak_59491
chr2	139094324	139094605	d0_fqComb.hs1_peak_59492
chr2	139095056	139095290	d0_fqComb.hs1_peak_59493
chr2	139116510	139116881	d0_fqComb.hs1_peak_59494
chr2	139117111	139117296	d0_fqComb.hs1_peak_59495
chr2	139126637	139126748	d0_fqComb.hs1_peak_59496
chr2	139145072	139145436	d0_fqComb.hs1_peak_59497
chr2	139154701	139154853	d0_fqComb.hs1_peak_59498
chr2	139161961	139162147	d0_fqComb.hs1_peak_59499
chr2	139168117	139168281	d0_fqComb.hs1_peak_59500
chr2	139170018	139170239	d0_fqComb.hs1_peak_59501
chr2	139173699	139173957	d0_fqComb.hs1_peak_59502
chr2	139190399	139190811	d0_fqComb.hs1_peak_59503
chr2	139215198	139215414	d0_fqComb.hs1_peak_59504
chr2	139217215	139217424	d0_fqComb.hs1_peak_59505
chr2	139223710	139223948	d0_fqComb.hs1_peak_59506
chr2	139225178	139225291	d0_fqComb.hs1_peak_59507
chr2	139225539	139226066	d0_fqComb.hs1_peak_59508
chr2	139226197	139226413	d0_fqComb.hs1_peak_59509
chr2	139260238	139260441	d0_fqComb.hs1_peak_59510
chr2	139264322	139264454	d0_fqComb.hs1_peak_59511
chr2	139269319	139269698	d0_fqComb.hs1_peak_59512
chr2	139273220	139273357	d0_fqComb.hs1_peak_59513
chr2	139275117	139275318	d0_fqComb.hs1_peak_59514
chr2	139287242	139287434	d0_fqComb.hs1_peak_59515
chr2	139291970	139292142	d0_fqComb.hs1_peak_59516
chr2	139362838	139363071	d0_fqComb.hs1_peak_59517
chr2	139377666	139377805	d0_fqComb.hs1_peak_59518
chr2	139388092	139388591	d0_fqComb.hs1_peak_59519
chr2	139477479	139477762	d0_fqComb.hs1_peak_59520
chr2	139491253	139491588	d0_fqComb.hs1_peak_59521
chr2	139493846	139493980	d0_fqComb.hs1_peak_59522
chr2	139524177	139524510	d0_fqComb.hs1_peak_59523
chr2	139580405	139580630	d0_fqComb.hs1_peak_59524
chr2	139631418	139631529	d0_fqComb.hs1_peak_59525
chr2	139642574	139642785	d0_fqComb.hs1_peak_59526
chr2	139705800	139705930	d0_fqComb.hs1_peak_59527
chr2	139716897	139717026	d0_fqComb.hs1_peak_59528
chr2	139815191	139816091	d0_fqComb.hs1_peak_59529
chr2	139824355	139824466	d0_fqComb.hs1_peak_59530
chr2	139855954	139856065	d0_fqComb.hs1_peak_59531
chr2	139856190	139856486	d0_fqComb.hs1_peak_59532
chr2	139872879	139873117	d0_fqComb.hs1_peak_59533
chr2	139911691	139911871	d0_fqComb.hs1_peak_59534
chr2	139930636	139930771	d0_fqComb.hs1_peak_59535
chr2	139941710	139941865	d0_fqComb.hs1_peak_59536
chr2	139974774	139974887	d0_fqComb.hs1_peak_59537
chr2	139984105	139984273	d0_fqComb.hs1_peak_59538
chr2	140071026	140071371	d0_fqComb.hs1_peak_59539
chr2	140082678	140082789	d0_fqComb.hs1_peak_59540
chr2	140131181	140131541	d0_fqComb.hs1_peak_59541
chr2	140136450	140136782	d0_fqComb.hs1_peak_59542
chr2	140140183	140140294	d0_fqComb.hs1_peak_59543
chr2	140151683	140151816	d0_fqComb.hs1_peak_59544
chr2	140167138	140167642	d0_fqComb.hs1_peak_59545
chr2	140209547	140209696	d0_fqComb.hs1_peak_59546
chr2	140219299	140219459	d0_fqComb.hs1_peak_59547
chr2	140273868	140274043	d0_fqComb.hs1_peak_59548
chr2	140317854	140318062	d0_fqComb.hs1_peak_59549
chr2	140369886	140370028	d0_fqComb.hs1_peak_59550
chr2	140392604	140392742	d0_fqComb.hs1_peak_59551
chr2	140437790	140438332	d0_fqComb.hs1_peak_59552
chr2	140444511	140444622	d0_fqComb.hs1_peak_59553
chr2	140473208	140473333	d0_fqComb.hs1_peak_59554
chr2	140479573	140479694	d0_fqComb.hs1_peak_59555
chr2	140510188	140510426	d0_fqComb.hs1_peak_59556
chr2	140520172	140520285	d0_fqComb.hs1_peak_59557
chr2	140567606	140568008	d0_fqComb.hs1_peak_59558
chr2	140581863	140582000	d0_fqComb.hs1_peak_59559
chr2	140600149	140600322	d0_fqComb.hs1_peak_59560
chr2	140657562	140657733	d0_fqComb.hs1_peak_59561
chr2	140666042	140666153	d0_fqComb.hs1_peak_59562
chr2	140688762	140688908	d0_fqComb.hs1_peak_59563
chr2	140794661	140794978	d0_fqComb.hs1_peak_59564
chr2	140800414	140800558	d0_fqComb.hs1_peak_59565
chr2	140822562	140822946	d0_fqComb.hs1_peak_59566
chr2	140882810	140883142	d0_fqComb.hs1_peak_59567
chr2	141011603	141011919	d0_fqComb.hs1_peak_59568
chr2	141032191	141032519	d0_fqComb.hs1_peak_59569
chr2	141043737	141043927	d0_fqComb.hs1_peak_59570
chr2	141101638	141101758	d0_fqComb.hs1_peak_59571
chr2	141112808	141112985	d0_fqComb.hs1_peak_59572
chr2	141141103	141141346	d0_fqComb.hs1_peak_59573
chr2	141142313	141142485	d0_fqComb.hs1_peak_59574
chr2	141157917	141158028	d0_fqComb.hs1_peak_59575
chr2	141192952	141193241	d0_fqComb.hs1_peak_59576
chr2	141199682	141199806	d0_fqComb.hs1_peak_59577
chr2	141218932	141219207	d0_fqComb.hs1_peak_59578
chr2	141254602	141254877	d0_fqComb.hs1_peak_59579
chr2	141301435	141301546	d0_fqComb.hs1_peak_59580
chr2	141309598	141309737	d0_fqComb.hs1_peak_59581
chr2	141328666	141328910	d0_fqComb.hs1_peak_59582
chr2	141339145	141339256	d0_fqComb.hs1_peak_59583
chr2	141341168	141341425	d0_fqComb.hs1_peak_59584
chr2	141350899	141351444	d0_fqComb.hs1_peak_59585
chr2	141380217	141380454	d0_fqComb.hs1_peak_59586
chr2	141409982	141410288	d0_fqComb.hs1_peak_59587
chr2	141456339	141456547	d0_fqComb.hs1_peak_59588
chr2	141461159	141461364	d0_fqComb.hs1_peak_59589
chr2	141475231	141475640	d0_fqComb.hs1_peak_59590
chr2	141478909	141479020	d0_fqComb.hs1_peak_59591
chr2	141514087	141514327	d0_fqComb.hs1_peak_59592
chr2	141555972	141556212	d0_fqComb.hs1_peak_59593
chr2	141593160	141593275	d0_fqComb.hs1_peak_59594
chr2	141608495	141608773	d0_fqComb.hs1_peak_59595
chr2	141641506	141641668	d0_fqComb.hs1_peak_59596
chr2	141830820	141831030	d0_fqComb.hs1_peak_59597
chr2	141845601	141845798	d0_fqComb.hs1_peak_59598
chr2	141886723	141886834	d0_fqComb.hs1_peak_59599
chr2	141913987	141914270	d0_fqComb.hs1_peak_59600
chr2	141927890	141928047	d0_fqComb.hs1_peak_59601
chr2	141966595	141966854	d0_fqComb.hs1_peak_59602
chr2	141974279	141974420	d0_fqComb.hs1_peak_59603
chr2	142001151	142001361	d0_fqComb.hs1_peak_59604
chr2	142016575	142017180	d0_fqComb.hs1_peak_59605
chr2	142017289	142017458	d0_fqComb.hs1_peak_59606
chr2	142027428	142027636	d0_fqComb.hs1_peak_59607
chr2	142056436	142056603	d0_fqComb.hs1_peak_59608
chr2	142056829	142057003	d0_fqComb.hs1_peak_59609
chr2	142057364	142057793	d0_fqComb.hs1_peak_59610
chr2	142081841	142081952	d0_fqComb.hs1_peak_59611
chr2	142173652	142173875	d0_fqComb.hs1_peak_59612
chr2	142174284	142174581	d0_fqComb.hs1_peak_59613
chr2	142216016	142216206	d0_fqComb.hs1_peak_59614
chr2	142266395	142266642	d0_fqComb.hs1_peak_59615
chr2	142270337	142270512	d0_fqComb.hs1_peak_59616
chr2	142289258	142289524	d0_fqComb.hs1_peak_59617
chr2	142317263	142317790	d0_fqComb.hs1_peak_59618
chr2	142356844	142357378	d0_fqComb.hs1_peak_59619
chr2	142386853	142387161	d0_fqComb.hs1_peak_59620
chr2	142402644	142402834	d0_fqComb.hs1_peak_59621
chr2	142420924	142421246	d0_fqComb.hs1_peak_59622
chr2	142435064	142435175	d0_fqComb.hs1_peak_59623
chr2	142449084	142449435	d0_fqComb.hs1_peak_59624
chr2	142471090	142471221	d0_fqComb.hs1_peak_59625
chr2	142482750	142482865	d0_fqComb.hs1_peak_59626
chr2	142483319	142483650	d0_fqComb.hs1_peak_59627
chr2	142497806	142498221	d0_fqComb.hs1_peak_59628
chr2	142545701	142545916	d0_fqComb.hs1_peak_59629
chr2	142561377	142561543	d0_fqComb.hs1_peak_59630
chr2	142575344	142576815	d0_fqComb.hs1_peak_59631
chr2	142611103	142611521	d0_fqComb.hs1_peak_59632
chr2	142626299	142626871	d0_fqComb.hs1_peak_59633
chr2	142636224	142636440	d0_fqComb.hs1_peak_59634
chr2	142649248	142649430	d0_fqComb.hs1_peak_59635
chr2	142695199	142695339	d0_fqComb.hs1_peak_59636
chr2	142730920	142731131	d0_fqComb.hs1_peak_59637
chr2	142732064	142732416	d0_fqComb.hs1_peak_59638
chr2	142737596	142737772	d0_fqComb.hs1_peak_59639
chr2	142794744	142794976	d0_fqComb.hs1_peak_59640
chr2	142822002	142822173	d0_fqComb.hs1_peak_59641
chr2	142868497	142868621	d0_fqComb.hs1_peak_59642
chr2	142872151	142872270	d0_fqComb.hs1_peak_59643
chr2	142897061	142897191	d0_fqComb.hs1_peak_59644
chr2	142935242	142935507	d0_fqComb.hs1_peak_59645
chr2	142940393	142940638	d0_fqComb.hs1_peak_59646
chr2	142940784	142941047	d0_fqComb.hs1_peak_59647
chr2	142948600	142948801	d0_fqComb.hs1_peak_59648
chr2	142961793	142961978	d0_fqComb.hs1_peak_59649
chr2	142991467	142991634	d0_fqComb.hs1_peak_59650
chr2	142991825	142991963	d0_fqComb.hs1_peak_59651
chr2	143008392	143008503	d0_fqComb.hs1_peak_59652
chr2	143027824	143027935	d0_fqComb.hs1_peak_59653
chr2	143058521	143058863	d0_fqComb.hs1_peak_59654
chr2	143059004	143059186	d0_fqComb.hs1_peak_59655
chr2	143138214	143138403	d0_fqComb.hs1_peak_59656
chr2	143140510	143140767	d0_fqComb.hs1_peak_59657
chr2	143152490	143152798	d0_fqComb.hs1_peak_59658
chr2	143162038	143162268	d0_fqComb.hs1_peak_59659
chr2	143166131	143166349	d0_fqComb.hs1_peak_59660
chr2	143224243	143224467	d0_fqComb.hs1_peak_59661
chr2	143256579	143257346	d0_fqComb.hs1_peak_59662
chr2	143284031	143284150	d0_fqComb.hs1_peak_59663
chr2	143284704	143284857	d0_fqComb.hs1_peak_59664
chr2	143304711	143304896	d0_fqComb.hs1_peak_59665
chr2	143325860	143326017	d0_fqComb.hs1_peak_59666
chr2	143353223	143353445	d0_fqComb.hs1_peak_59667
chr2	143363106	143363238	d0_fqComb.hs1_peak_59668
chr2	143363384	143363660	d0_fqComb.hs1_peak_59669
chr2	143372329	143372493	d0_fqComb.hs1_peak_59670
chr2	143389251	143389479	d0_fqComb.hs1_peak_59671
chr2	143422458	143422903	d0_fqComb.hs1_peak_59672
chr2	143454818	143455086	d0_fqComb.hs1_peak_59673
chr2	143473657	143473768	d0_fqComb.hs1_peak_59674
chr2	143474629	143475229	d0_fqComb.hs1_peak_59675
chr2	143482692	143482887	d0_fqComb.hs1_peak_59676
chr2	143483014	143483232	d0_fqComb.hs1_peak_59677
chr2	143501085	143501232	d0_fqComb.hs1_peak_59678
chr2	143538002	143538219	d0_fqComb.hs1_peak_59679
chr2	143540700	143540811	d0_fqComb.hs1_peak_59680
chr2	143549920	143550031	d0_fqComb.hs1_peak_59681
chr2	143559156	143559487	d0_fqComb.hs1_peak_59682
chr2	143579917	143580160	d0_fqComb.hs1_peak_59683
chr2	143610497	143610771	d0_fqComb.hs1_peak_59684
chr2	143617473	143617636	d0_fqComb.hs1_peak_59685
chr2	143620139	143620348	d0_fqComb.hs1_peak_59686
chr2	143625027	143625239	d0_fqComb.hs1_peak_59687
chr2	143635480	143635591	d0_fqComb.hs1_peak_59688
chr2	143671894	143672018	d0_fqComb.hs1_peak_59689
chr2	143677657	143678067	d0_fqComb.hs1_peak_59690
chr2	143678215	143678455	d0_fqComb.hs1_peak_59691
chr2	143689650	143690303	d0_fqComb.hs1_peak_59692
chr2	143706828	143706939	d0_fqComb.hs1_peak_59693
chr2	143707709	143707887	d0_fqComb.hs1_peak_59694
chr2	143711543	143711768	d0_fqComb.hs1_peak_59695
chr2	143730931	143731151	d0_fqComb.hs1_peak_59696
chr2	143732400	143732513	d0_fqComb.hs1_peak_59697
chr2	143744358	143744613	d0_fqComb.hs1_peak_59698
chr2	143762531	143762679	d0_fqComb.hs1_peak_59699
chr2	143768897	143769218	d0_fqComb.hs1_peak_59700
chr2	143778209	143778320	d0_fqComb.hs1_peak_59701
chr2	143785193	143785306	d0_fqComb.hs1_peak_59702
chr2	143791431	143791546	d0_fqComb.hs1_peak_59703
chr2	143795581	143795885	d0_fqComb.hs1_peak_59704
chr2	143806191	143806446	d0_fqComb.hs1_peak_59705
chr2	143837752	143837880	d0_fqComb.hs1_peak_59706
chr2	143838558	143838740	d0_fqComb.hs1_peak_59707
chr2	143839086	143839197	d0_fqComb.hs1_peak_59708
chr2	143881482	143881595	d0_fqComb.hs1_peak_59709
chr2	143929860	143930237	d0_fqComb.hs1_peak_59710
chr2	143961317	143961713	d0_fqComb.hs1_peak_59711
chr2	143973844	143974192	d0_fqComb.hs1_peak_59712
chr2	144023711	144023849	d0_fqComb.hs1_peak_59713
chr2	144025809	144026157	d0_fqComb.hs1_peak_59714
chr2	144027779	144027890	d0_fqComb.hs1_peak_59715
chr2	144051421	144051593	d0_fqComb.hs1_peak_59716
chr2	144056057	144056284	d0_fqComb.hs1_peak_59717
chr2	144110181	144110380	d0_fqComb.hs1_peak_59718
chr2	144134880	144135017	d0_fqComb.hs1_peak_59719
chr2	144140343	144140748	d0_fqComb.hs1_peak_59720
chr2	144143715	144143826	d0_fqComb.hs1_peak_59721
chr2	144168591	144168856	d0_fqComb.hs1_peak_59722
chr2	144207751	144208025	d0_fqComb.hs1_peak_59723
chr2	144210425	144210774	d0_fqComb.hs1_peak_59724
chr2	144227389	144227500	d0_fqComb.hs1_peak_59725
chr2	144244394	144244531	d0_fqComb.hs1_peak_59726
chr2	144267460	144267665	d0_fqComb.hs1_peak_59727
chr2	144281053	144281191	d0_fqComb.hs1_peak_59728
chr2	144300859	144301117	d0_fqComb.hs1_peak_59729
chr2	144308917	144309062	d0_fqComb.hs1_peak_59730
chr2	144309209	144309652	d0_fqComb.hs1_peak_59731
chr2	144325128	144325299	d0_fqComb.hs1_peak_59732
chr2	144339826	144340427	d0_fqComb.hs1_peak_59733
chr2	144340916	144341092	d0_fqComb.hs1_peak_59734
chr2	144354848	144355108	d0_fqComb.hs1_peak_59735
chr2	144385038	144385924	d0_fqComb.hs1_peak_59736
chr2	144468163	144468505	d0_fqComb.hs1_peak_59737
chr2	144489741	144489942	d0_fqComb.hs1_peak_59738
chr2	144600993	144601104	d0_fqComb.hs1_peak_59739
chr2	144610799	144611001	d0_fqComb.hs1_peak_59740
chr2	144688849	144689277	d0_fqComb.hs1_peak_59741
chr2	144716002	144716601	d0_fqComb.hs1_peak_59742
chr2	144779955	144781096	d0_fqComb.hs1_peak_59743
chr2	144794369	144794499	d0_fqComb.hs1_peak_59744
chr2	144837671	144837939	d0_fqComb.hs1_peak_59745
chr2	144879602	144879790	d0_fqComb.hs1_peak_59746
chr2	144887168	144887429	d0_fqComb.hs1_peak_59747
chr2	144889309	144889457	d0_fqComb.hs1_peak_59748
chr2	144892517	144892972	d0_fqComb.hs1_peak_59749
chr2	144897169	144897371	d0_fqComb.hs1_peak_59750
chr2	144900708	144900906	d0_fqComb.hs1_peak_59751
chr2	144909393	144909504	d0_fqComb.hs1_peak_59752
chr2	144919450	144919567	d0_fqComb.hs1_peak_59753
chr2	144927348	144927603	d0_fqComb.hs1_peak_59754
chr2	144927866	144927985	d0_fqComb.hs1_peak_59755
chr2	144952185	144952504	d0_fqComb.hs1_peak_59756
chr2	144958464	144958933	d0_fqComb.hs1_peak_59757
chr2	144964922	144965280	d0_fqComb.hs1_peak_59758
chr2	144971319	144971493	d0_fqComb.hs1_peak_59759
chr2	144971820	144972050	d0_fqComb.hs1_peak_59760
chr2	144972212	144972773	d0_fqComb.hs1_peak_59761
chr2	145015763	145016069	d0_fqComb.hs1_peak_59762
chr2	145029863	145030064	d0_fqComb.hs1_peak_59763
chr2	145038498	145038617	d0_fqComb.hs1_peak_59764
chr2	145044165	145044278	d0_fqComb.hs1_peak_59765
chr2	145090185	145090296	d0_fqComb.hs1_peak_59766
chr2	145097144	145097416	d0_fqComb.hs1_peak_59767
chr2	145098923	145099034	d0_fqComb.hs1_peak_59768
chr2	145108666	145108905	d0_fqComb.hs1_peak_59769
chr2	145112390	145112513	d0_fqComb.hs1_peak_59770
chr2	145159471	145159755	d0_fqComb.hs1_peak_59771
chr2	145160293	145160444	d0_fqComb.hs1_peak_59772
chr2	145259441	145259573	d0_fqComb.hs1_peak_59773
chr2	145283426	145283638	d0_fqComb.hs1_peak_59774
chr2	145342778	145343302	d0_fqComb.hs1_peak_59775
chr2	145350830	145351542	d0_fqComb.hs1_peak_59776
chr2	145460677	145461060	d0_fqComb.hs1_peak_59777
chr2	145463295	145463416	d0_fqComb.hs1_peak_59778
chr2	145491451	145491583	d0_fqComb.hs1_peak_59779
chr2	145495639	145495750	d0_fqComb.hs1_peak_59780
chr2	145607776	145607960	d0_fqComb.hs1_peak_59781
chr2	145634402	145634535	d0_fqComb.hs1_peak_59782
chr2	145642774	145643013	d0_fqComb.hs1_peak_59783
chr2	145652081	145652302	d0_fqComb.hs1_peak_59784
chr2	145734057	145734168	d0_fqComb.hs1_peak_59785
chr2	145750979	145751223	d0_fqComb.hs1_peak_59786
chr2	145818116	145818283	d0_fqComb.hs1_peak_59787
chr2	145825141	145825252	d0_fqComb.hs1_peak_59788
chr2	145879334	145879550	d0_fqComb.hs1_peak_59789
chr2	145879815	145879978	d0_fqComb.hs1_peak_59790
chr2	145994436	145994570	d0_fqComb.hs1_peak_59791
chr2	146010779	146010998	d0_fqComb.hs1_peak_59792
chr2	146011936	146012069	d0_fqComb.hs1_peak_59793
chr2	146039739	146039903	d0_fqComb.hs1_peak_59794
chr2	146040655	146040790	d0_fqComb.hs1_peak_59795
chr2	146042501	146042771	d0_fqComb.hs1_peak_59796
chr2	146077375	146077650	d0_fqComb.hs1_peak_59797
chr2	146087269	146087388	d0_fqComb.hs1_peak_59798
chr2	146093120	146093435	d0_fqComb.hs1_peak_59799
chr2	146135911	146136270	d0_fqComb.hs1_peak_59800
chr2	146200772	146201173	d0_fqComb.hs1_peak_59801
chr2	146202507	146202653	d0_fqComb.hs1_peak_59802
chr2	146248118	146248229	d0_fqComb.hs1_peak_59803
chr2	146310738	146310936	d0_fqComb.hs1_peak_59804
chr2	146379073	146379299	d0_fqComb.hs1_peak_59805
chr2	146486496	146486612	d0_fqComb.hs1_peak_59806
chr2	146493683	146493799	d0_fqComb.hs1_peak_59807
chr2	146579204	146579346	d0_fqComb.hs1_peak_59808
chr2	146692166	146692288	d0_fqComb.hs1_peak_59809
chr2	146771289	146771638	d0_fqComb.hs1_peak_59810
chr2	146856266	146856552	d0_fqComb.hs1_peak_59811
chr2	146862910	146863079	d0_fqComb.hs1_peak_59812
chr2	146864654	146864841	d0_fqComb.hs1_peak_59813
chr2	146865556	146865700	d0_fqComb.hs1_peak_59814
chr2	146923953	146924149	d0_fqComb.hs1_peak_59815
chr2	146990106	146991369	d0_fqComb.hs1_peak_59816
chr2	147092412	147092527	d0_fqComb.hs1_peak_59817
chr2	147127618	147127758	d0_fqComb.hs1_peak_59818
chr2	147128817	147129034	d0_fqComb.hs1_peak_59819
chr2	147151424	147151622	d0_fqComb.hs1_peak_59820
chr2	147184395	147184769	d0_fqComb.hs1_peak_59821
chr2	147219411	147219547	d0_fqComb.hs1_peak_59822
chr2	147258047	147258354	d0_fqComb.hs1_peak_59823
chr2	147267948	147268100	d0_fqComb.hs1_peak_59824
chr2	147272046	147272187	d0_fqComb.hs1_peak_59825
chr2	147301175	147301286	d0_fqComb.hs1_peak_59826
chr2	147304035	147304510	d0_fqComb.hs1_peak_59827
chr2	147317802	147318056	d0_fqComb.hs1_peak_59828
chr2	147374120	147374311	d0_fqComb.hs1_peak_59829
chr2	147377428	147377844	d0_fqComb.hs1_peak_59830
chr2	147381378	147381570	d0_fqComb.hs1_peak_59831
chr2	147419835	147420013	d0_fqComb.hs1_peak_59832
chr2	147434196	147434326	d0_fqComb.hs1_peak_59833
chr2	147495316	147495571	d0_fqComb.hs1_peak_59834
chr2	147496730	147496953	d0_fqComb.hs1_peak_59835
chr2	147533114	147533261	d0_fqComb.hs1_peak_59836
chr2	147544308	147544503	d0_fqComb.hs1_peak_59837
chr2	147601333	147601531	d0_fqComb.hs1_peak_59838
chr2	147624998	147625489	d0_fqComb.hs1_peak_59839
chr2	147632887	147633055	d0_fqComb.hs1_peak_59840
chr2	147645290	147645413	d0_fqComb.hs1_peak_59841
chr2	147648907	147649178	d0_fqComb.hs1_peak_59842
chr2	147650237	147650348	d0_fqComb.hs1_peak_59843
chr2	147674435	147674546	d0_fqComb.hs1_peak_59844
chr2	147726207	147726374	d0_fqComb.hs1_peak_59845
chr2	147802595	147802792	d0_fqComb.hs1_peak_59846
chr2	147815859	147816010	d0_fqComb.hs1_peak_59847
chr2	147870812	147871224	d0_fqComb.hs1_peak_59848
chr2	147899531	147900095	d0_fqComb.hs1_peak_59849
chr2	147901066	147901325	d0_fqComb.hs1_peak_59850
chr2	147919236	147919453	d0_fqComb.hs1_peak_59851
chr2	147919687	147919925	d0_fqComb.hs1_peak_59852
chr2	147937927	147938129	d0_fqComb.hs1_peak_59853
chr2	147938791	147938963	d0_fqComb.hs1_peak_59854
chr2	147961720	147961871	d0_fqComb.hs1_peak_59855
chr2	148057023	148057208	d0_fqComb.hs1_peak_59856
chr2	148097324	148097502	d0_fqComb.hs1_peak_59857
chr2	148105791	148105930	d0_fqComb.hs1_peak_59858
chr2	148133645	148133831	d0_fqComb.hs1_peak_59859
chr2	148177542	148178218	d0_fqComb.hs1_peak_59860
chr2	148206601	148206820	d0_fqComb.hs1_peak_59861
chr2	148224086	148224360	d0_fqComb.hs1_peak_59862
chr2	148244097	148244208	d0_fqComb.hs1_peak_59863
chr2	148294334	148295287	d0_fqComb.hs1_peak_59864
chr2	148310488	148310801	d0_fqComb.hs1_peak_59865
chr2	148396257	148396375	d0_fqComb.hs1_peak_59866
chr2	148456738	148456990	d0_fqComb.hs1_peak_59867
chr2	148459074	148459199	d0_fqComb.hs1_peak_59868
chr2	148470718	148472114	d0_fqComb.hs1_peak_59869
chr2	148604423	148604534	d0_fqComb.hs1_peak_59870
chr2	148604730	148604932	d0_fqComb.hs1_peak_59871
chr2	148639304	148639810	d0_fqComb.hs1_peak_59872
chr2	148651711	148652055	d0_fqComb.hs1_peak_59873
chr2	148660084	148660263	d0_fqComb.hs1_peak_59874
chr2	148730920	148731144	d0_fqComb.hs1_peak_59875
chr2	148753694	148753891	d0_fqComb.hs1_peak_59876
chr2	148756595	148756706	d0_fqComb.hs1_peak_59877
chr2	148763470	148763581	d0_fqComb.hs1_peak_59878
chr2	148808919	148809054	d0_fqComb.hs1_peak_59879
chr2	148812275	148813018	d0_fqComb.hs1_peak_59880
chr2	148843083	148843194	d0_fqComb.hs1_peak_59881
chr2	148958453	148958564	d0_fqComb.hs1_peak_59882
chr2	148959741	148960140	d0_fqComb.hs1_peak_59883
chr2	148969383	148969897	d0_fqComb.hs1_peak_59884
chr2	148982192	148982382	d0_fqComb.hs1_peak_59885
chr2	148990449	148990672	d0_fqComb.hs1_peak_59886
chr2	149004900	149005166	d0_fqComb.hs1_peak_59887
chr2	149005356	149005501	d0_fqComb.hs1_peak_59888
chr2	149015752	149015887	d0_fqComb.hs1_peak_59889
chr2	149028555	149028823	d0_fqComb.hs1_peak_59890
chr2	149037006	149037194	d0_fqComb.hs1_peak_59891
chr2	149054966	149055126	d0_fqComb.hs1_peak_59892
chr2	149064158	149064583	d0_fqComb.hs1_peak_59893
chr2	149065956	149066271	d0_fqComb.hs1_peak_59894
chr2	149094448	149095307	d0_fqComb.hs1_peak_59895
chr2	149095423	149095954	d0_fqComb.hs1_peak_59896
chr2	149102483	149102621	d0_fqComb.hs1_peak_59897
chr2	149128436	149128561	d0_fqComb.hs1_peak_59898
chr2	149216280	149216424	d0_fqComb.hs1_peak_59899
chr2	149263944	149264439	d0_fqComb.hs1_peak_59900
chr2	149279947	149280254	d0_fqComb.hs1_peak_59901
chr2	149292570	149292681	d0_fqComb.hs1_peak_59902
chr2	149317874	149318033	d0_fqComb.hs1_peak_59903
chr2	149325329	149325743	d0_fqComb.hs1_peak_59904
chr2	149326703	149327518	d0_fqComb.hs1_peak_59905
chr2	149332028	149332282	d0_fqComb.hs1_peak_59906
chr2	149338032	149338143	d0_fqComb.hs1_peak_59907
chr2	149338637	149338816	d0_fqComb.hs1_peak_59908
chr2	149359482	149359674	d0_fqComb.hs1_peak_59909
chr2	149376722	149376935	d0_fqComb.hs1_peak_59910
chr2	149377087	149377225	d0_fqComb.hs1_peak_59911
chr2	149387384	149387700	d0_fqComb.hs1_peak_59912
chr2	149424706	149424824	d0_fqComb.hs1_peak_59913
chr2	149428495	149428658	d0_fqComb.hs1_peak_59914
chr2	149449810	149450190	d0_fqComb.hs1_peak_59915
chr2	149457295	149457419	d0_fqComb.hs1_peak_59916
chr2	149467444	149467665	d0_fqComb.hs1_peak_59917
chr2	149467792	149467960	d0_fqComb.hs1_peak_59918
chr2	149478084	149478269	d0_fqComb.hs1_peak_59919
chr2	149488323	149488492	d0_fqComb.hs1_peak_59920
chr2	149488722	149489429	d0_fqComb.hs1_peak_59921
chr2	149490963	149491074	d0_fqComb.hs1_peak_59922
chr2	149510291	149510427	d0_fqComb.hs1_peak_59923
chr2	149515116	149515250	d0_fqComb.hs1_peak_59924
chr2	149527295	149527704	d0_fqComb.hs1_peak_59925
chr2	149531483	149531621	d0_fqComb.hs1_peak_59926
chr2	149575559	149575670	d0_fqComb.hs1_peak_59927
chr2	149585020	149585176	d0_fqComb.hs1_peak_59928
chr2	149589522	149589675	d0_fqComb.hs1_peak_59929
chr2	149596674	149596825	d0_fqComb.hs1_peak_59930
chr2	149631032	149631143	d0_fqComb.hs1_peak_59931
chr2	149674117	149674404	d0_fqComb.hs1_peak_59932
chr2	149707416	149707581	d0_fqComb.hs1_peak_59933
chr2	149708976	149709150	d0_fqComb.hs1_peak_59934
chr2	149741136	149741339	d0_fqComb.hs1_peak_59935
chr2	149742219	149742579	d0_fqComb.hs1_peak_59936
chr2	149763968	149764289	d0_fqComb.hs1_peak_59937
chr2	149765150	149765386	d0_fqComb.hs1_peak_59938
chr2	149780142	149781340	d0_fqComb.hs1_peak_59939
chr2	149781520	149781656	d0_fqComb.hs1_peak_59940
chr2	149830749	149830880	d0_fqComb.hs1_peak_59941
chr2	149838925	149839074	d0_fqComb.hs1_peak_59942
chr2	149850480	149850632	d0_fqComb.hs1_peak_59943
chr2	149871045	149871214	d0_fqComb.hs1_peak_59944
chr2	149883708	149884010	d0_fqComb.hs1_peak_59945
chr2	149902278	149902426	d0_fqComb.hs1_peak_59946
chr2	149939947	149940343	d0_fqComb.hs1_peak_59947
chr2	149957104	149957795	d0_fqComb.hs1_peak_59948
chr2	149979360	149979530	d0_fqComb.hs1_peak_59949
chr2	150009906	150010083	d0_fqComb.hs1_peak_59950
chr2	150037712	150037909	d0_fqComb.hs1_peak_59951
chr2	150038021	150038559	d0_fqComb.hs1_peak_59952
chr2	150048091	150048258	d0_fqComb.hs1_peak_59953
chr2	150061651	150061781	d0_fqComb.hs1_peak_59954
chr2	150140181	150140493	d0_fqComb.hs1_peak_59955
chr2	150165724	150165937	d0_fqComb.hs1_peak_59956
chr2	150167249	150167465	d0_fqComb.hs1_peak_59957
chr2	150250914	150251236	d0_fqComb.hs1_peak_59958
chr2	150269534	150269883	d0_fqComb.hs1_peak_59959
chr2	150300921	150301133	d0_fqComb.hs1_peak_59960
chr2	150349457	150349778	d0_fqComb.hs1_peak_59961
chr2	150354236	150354372	d0_fqComb.hs1_peak_59962
chr2	150395505	150396215	d0_fqComb.hs1_peak_59963
chr2	150473362	150473491	d0_fqComb.hs1_peak_59964
chr2	150514385	150514661	d0_fqComb.hs1_peak_59965
chr2	150570863	150571315	d0_fqComb.hs1_peak_59966
chr2	150634655	150634766	d0_fqComb.hs1_peak_59967
chr2	150635378	150635531	d0_fqComb.hs1_peak_59968
chr2	150718390	150718501	d0_fqComb.hs1_peak_59969
chr2	150737268	150737662	d0_fqComb.hs1_peak_59970
chr2	150778083	150778694	d0_fqComb.hs1_peak_59971
chr2	150827129	150827241	d0_fqComb.hs1_peak_59972
chr2	150861259	150861505	d0_fqComb.hs1_peak_59973
chr2	150875525	150875755	d0_fqComb.hs1_peak_59974
chr2	150935553	150935714	d0_fqComb.hs1_peak_59975
chr2	150936090	150936223	d0_fqComb.hs1_peak_59976
chr2	150937986	150938276	d0_fqComb.hs1_peak_59977
chr2	150998902	150999072	d0_fqComb.hs1_peak_59978
chr2	151061993	151062161	d0_fqComb.hs1_peak_59979
chr2	151186942	151187481	d0_fqComb.hs1_peak_59980
chr2	151210827	151210990	d0_fqComb.hs1_peak_59981
chr2	151310981	151311300	d0_fqComb.hs1_peak_59982
chr2	151320319	151320451	d0_fqComb.hs1_peak_59983
chr2	151324305	151324585	d0_fqComb.hs1_peak_59984
chr2	151360863	151360974	d0_fqComb.hs1_peak_59985
chr2	151363314	151363425	d0_fqComb.hs1_peak_59986
chr2	151430411	151430583	d0_fqComb.hs1_peak_59987
chr2	151463626	151463771	d0_fqComb.hs1_peak_59988
chr2	151522194	151522310	d0_fqComb.hs1_peak_59989
chr2	151523300	151523424	d0_fqComb.hs1_peak_59990
chr2	151563598	151563990	d0_fqComb.hs1_peak_59991
chr2	151614430	151614545	d0_fqComb.hs1_peak_59992
chr2	151628067	151628178	d0_fqComb.hs1_peak_59993
chr2	151669176	151669363	d0_fqComb.hs1_peak_59994
chr2	151690686	151690810	d0_fqComb.hs1_peak_59995
chr2	151713132	151713737	d0_fqComb.hs1_peak_59996
chr2	151740797	151741506	d0_fqComb.hs1_peak_59997
chr2	151767332	151767669	d0_fqComb.hs1_peak_59998
chr2	151788842	151788953	d0_fqComb.hs1_peak_59999
chr2	151791063	151791231	d0_fqComb.hs1_peak_60000
chr2	151796738	151796949	d0_fqComb.hs1_peak_60001
chr2	151860582	151860749	d0_fqComb.hs1_peak_60002
chr2	151861438	151862062	d0_fqComb.hs1_peak_60003
chr2	151950139	151950250	d0_fqComb.hs1_peak_60004
chr2	151978500	151978622	d0_fqComb.hs1_peak_60005
chr2	151998022	151998176	d0_fqComb.hs1_peak_60006
chr2	152032562	152032754	d0_fqComb.hs1_peak_60007
chr2	152043100	152043251	d0_fqComb.hs1_peak_60008
chr2	152053687	152053831	d0_fqComb.hs1_peak_60009
chr2	152130683	152130950	d0_fqComb.hs1_peak_60010
chr2	152155891	152156617	d0_fqComb.hs1_peak_60011
chr2	152180785	152181060	d0_fqComb.hs1_peak_60012
chr2	152182229	152182389	d0_fqComb.hs1_peak_60013
chr2	152186187	152186325	d0_fqComb.hs1_peak_60014
chr2	152217242	152217492	d0_fqComb.hs1_peak_60015
chr2	152279511	152280310	d0_fqComb.hs1_peak_60016
chr2	152294764	152294885	d0_fqComb.hs1_peak_60017
chr2	152359639	152359750	d0_fqComb.hs1_peak_60018
chr2	152360133	152360353	d0_fqComb.hs1_peak_60019
chr2	152366858	152367213	d0_fqComb.hs1_peak_60020
chr2	152379559	152379693	d0_fqComb.hs1_peak_60021
chr2	152399000	152399611	d0_fqComb.hs1_peak_60022
chr2	152424979	152425122	d0_fqComb.hs1_peak_60023
chr2	152425417	152425554	d0_fqComb.hs1_peak_60024
chr2	152425760	152425975	d0_fqComb.hs1_peak_60025
chr2	152450869	152451178	d0_fqComb.hs1_peak_60026
chr2	152452706	152452817	d0_fqComb.hs1_peak_60027
chr2	152456655	152456805	d0_fqComb.hs1_peak_60028
chr2	152477643	152478000	d0_fqComb.hs1_peak_60029
chr2	152486218	152486387	d0_fqComb.hs1_peak_60030
chr2	152488869	152489054	d0_fqComb.hs1_peak_60031
chr2	152494797	152494919	d0_fqComb.hs1_peak_60032
chr2	152499988	152500100	d0_fqComb.hs1_peak_60033
chr2	152502318	152502552	d0_fqComb.hs1_peak_60034
chr2	152550083	152550292	d0_fqComb.hs1_peak_60035
chr2	152550580	152551238	d0_fqComb.hs1_peak_60036
chr2	152568074	152568198	d0_fqComb.hs1_peak_60037
chr2	152578816	152579018	d0_fqComb.hs1_peak_60038
chr2	152627342	152628223	d0_fqComb.hs1_peak_60039
chr2	152635838	152636073	d0_fqComb.hs1_peak_60040
chr2	152650735	152650846	d0_fqComb.hs1_peak_60041
chr2	152652663	152652921	d0_fqComb.hs1_peak_60042
chr2	152656278	152656389	d0_fqComb.hs1_peak_60043
chr2	152755710	152755866	d0_fqComb.hs1_peak_60044
chr2	152787033	152787865	d0_fqComb.hs1_peak_60045
chr2	152788599	152788828	d0_fqComb.hs1_peak_60046
chr2	152832634	152832855	d0_fqComb.hs1_peak_60047
chr2	152859738	152860001	d0_fqComb.hs1_peak_60048
chr2	152905084	152906063	d0_fqComb.hs1_peak_60049
chr2	152931592	152931706	d0_fqComb.hs1_peak_60050
chr2	152941589	152941819	d0_fqComb.hs1_peak_60051
chr2	152945854	152946200	d0_fqComb.hs1_peak_60052
chr2	152946472	152946656	d0_fqComb.hs1_peak_60053
chr2	152952817	152952960	d0_fqComb.hs1_peak_60054
chr2	152981259	152981431	d0_fqComb.hs1_peak_60055
chr2	153088278	153088507	d0_fqComb.hs1_peak_60056
chr2	153100335	153100483	d0_fqComb.hs1_peak_60057
chr2	153100951	153101217	d0_fqComb.hs1_peak_60058
chr2	153169843	153171426	d0_fqComb.hs1_peak_60059
chr2	153171562	153171760	d0_fqComb.hs1_peak_60060
chr2	153195707	153195838	d0_fqComb.hs1_peak_60061
chr2	153207457	153207909	d0_fqComb.hs1_peak_60062
chr2	153244732	153244971	d0_fqComb.hs1_peak_60063
chr2	153276851	153276965	d0_fqComb.hs1_peak_60064
chr2	153278168	153278279	d0_fqComb.hs1_peak_60065
chr2	153295963	153296105	d0_fqComb.hs1_peak_60066
chr2	153304751	153305184	d0_fqComb.hs1_peak_60067
chr2	153314009	153314171	d0_fqComb.hs1_peak_60068
chr2	153378293	153378766	d0_fqComb.hs1_peak_60069
chr2	153448737	153449002	d0_fqComb.hs1_peak_60070
chr2	153465534	153465950	d0_fqComb.hs1_peak_60071
chr2	153477503	153477701	d0_fqComb.hs1_peak_60072
chr2	153499540	153499736	d0_fqComb.hs1_peak_60073
chr2	153499844	153500136	d0_fqComb.hs1_peak_60074
chr2	153512303	153512458	d0_fqComb.hs1_peak_60075
chr2	153524723	153524898	d0_fqComb.hs1_peak_60076
chr2	153615664	153615965	d0_fqComb.hs1_peak_60077
chr2	153616121	153616342	d0_fqComb.hs1_peak_60078
chr2	153622040	153622151	d0_fqComb.hs1_peak_60079
chr2	153649833	153650076	d0_fqComb.hs1_peak_60080
chr2	153654699	153654817	d0_fqComb.hs1_peak_60081
chr2	153674608	153674719	d0_fqComb.hs1_peak_60082
chr2	153699200	153699404	d0_fqComb.hs1_peak_60083
chr2	153701161	153701288	d0_fqComb.hs1_peak_60084
chr2	153739653	153740296	d0_fqComb.hs1_peak_60085
chr2	153764072	153764257	d0_fqComb.hs1_peak_60086
chr2	153794242	153794493	d0_fqComb.hs1_peak_60087
chr2	153812495	153813246	d0_fqComb.hs1_peak_60088
chr2	153829874	153830095	d0_fqComb.hs1_peak_60089
chr2	153840792	153840990	d0_fqComb.hs1_peak_60090
chr2	153841830	153842025	d0_fqComb.hs1_peak_60091
chr2	153843626	153843868	d0_fqComb.hs1_peak_60092
chr2	153855680	153856432	d0_fqComb.hs1_peak_60093
chr2	153857423	153857547	d0_fqComb.hs1_peak_60094
chr2	153862648	153862826	d0_fqComb.hs1_peak_60095
chr2	153880841	153880952	d0_fqComb.hs1_peak_60096
chr2	153891879	153892056	d0_fqComb.hs1_peak_60097
chr2	153895195	153895578	d0_fqComb.hs1_peak_60098
chr2	153907965	153908249	d0_fqComb.hs1_peak_60099
chr2	153908413	153908662	d0_fqComb.hs1_peak_60100
chr2	153911904	153912023	d0_fqComb.hs1_peak_60101
chr2	153921821	153921942	d0_fqComb.hs1_peak_60102
chr2	153929671	153929782	d0_fqComb.hs1_peak_60103
chr2	153930353	153930648	d0_fqComb.hs1_peak_60104
chr2	153930982	153931826	d0_fqComb.hs1_peak_60105
chr2	153940788	153940900	d0_fqComb.hs1_peak_60106
chr2	153948402	153948629	d0_fqComb.hs1_peak_60107
chr2	153953903	153954110	d0_fqComb.hs1_peak_60108
chr2	153961621	153961978	d0_fqComb.hs1_peak_60109
chr2	153987038	153987644	d0_fqComb.hs1_peak_60110
chr2	153996406	153996669	d0_fqComb.hs1_peak_60111
chr2	154017329	154017639	d0_fqComb.hs1_peak_60112
chr2	154019930	154020048	d0_fqComb.hs1_peak_60113
chr2	154028025	154028328	d0_fqComb.hs1_peak_60114
chr2	154036933	154037074	d0_fqComb.hs1_peak_60115
chr2	154045815	154046043	d0_fqComb.hs1_peak_60116
chr2	154048556	154048868	d0_fqComb.hs1_peak_60117
chr2	154074948	154075082	d0_fqComb.hs1_peak_60118
chr2	154167857	154168033	d0_fqComb.hs1_peak_60119
chr2	154171132	154171281	d0_fqComb.hs1_peak_60120
chr2	154172179	154172677	d0_fqComb.hs1_peak_60121
chr2	154207512	154207698	d0_fqComb.hs1_peak_60122
chr2	154222963	154223436	d0_fqComb.hs1_peak_60123
chr2	154230200	154230376	d0_fqComb.hs1_peak_60124
chr2	154238787	154239009	d0_fqComb.hs1_peak_60125
chr2	154256857	154257004	d0_fqComb.hs1_peak_60126
chr2	154271920	154272385	d0_fqComb.hs1_peak_60127
chr2	154323796	154324892	d0_fqComb.hs1_peak_60128
chr2	154325727	154325945	d0_fqComb.hs1_peak_60129
chr2	154343148	154343442	d0_fqComb.hs1_peak_60130
chr2	154412770	154412888	d0_fqComb.hs1_peak_60131
chr2	154420249	154420681	d0_fqComb.hs1_peak_60132
chr2	154420959	154421225	d0_fqComb.hs1_peak_60133
chr2	154515319	154515452	d0_fqComb.hs1_peak_60134
chr2	154550829	154551034	d0_fqComb.hs1_peak_60135
chr2	154595953	154596644	d0_fqComb.hs1_peak_60136
chr2	154606303	154606577	d0_fqComb.hs1_peak_60137
chr2	154644611	154644808	d0_fqComb.hs1_peak_60138
chr2	154644977	154645239	d0_fqComb.hs1_peak_60139
chr2	154675502	154675631	d0_fqComb.hs1_peak_60140
chr2	154693248	154694244	d0_fqComb.hs1_peak_60141
chr2	154759708	154759819	d0_fqComb.hs1_peak_60142
chr2	154764457	154764963	d0_fqComb.hs1_peak_60143
chr2	154767604	154767908	d0_fqComb.hs1_peak_60144
chr2	154782655	154782877	d0_fqComb.hs1_peak_60145
chr2	154789365	154789510	d0_fqComb.hs1_peak_60146
chr2	154791578	154791981	d0_fqComb.hs1_peak_60147
chr2	154824013	154824254	d0_fqComb.hs1_peak_60148
chr2	154828171	154828411	d0_fqComb.hs1_peak_60149
chr2	154828718	154828952	d0_fqComb.hs1_peak_60150
chr2	154835264	154835430	d0_fqComb.hs1_peak_60151
chr2	154853933	154854047	d0_fqComb.hs1_peak_60152
chr2	154892311	154892422	d0_fqComb.hs1_peak_60153
chr2	154906104	154906375	d0_fqComb.hs1_peak_60154
chr2	154960323	154960497	d0_fqComb.hs1_peak_60155
chr2	154969525	154969721	d0_fqComb.hs1_peak_60156
chr2	154974114	154974248	d0_fqComb.hs1_peak_60157
chr2	154986695	154987055	d0_fqComb.hs1_peak_60158
chr2	155021512	155021824	d0_fqComb.hs1_peak_60159
chr2	155023653	155023881	d0_fqComb.hs1_peak_60160
chr2	155029942	155030053	d0_fqComb.hs1_peak_60161
chr2	155035865	155036027	d0_fqComb.hs1_peak_60162
chr2	155042469	155042850	d0_fqComb.hs1_peak_60163
chr2	155051259	155051433	d0_fqComb.hs1_peak_60164
chr2	155056768	155056971	d0_fqComb.hs1_peak_60165
chr2	155057393	155057577	d0_fqComb.hs1_peak_60166
chr2	155076927	155077078	d0_fqComb.hs1_peak_60167
chr2	155088419	155088562	d0_fqComb.hs1_peak_60168
chr2	155102994	155103123	d0_fqComb.hs1_peak_60169
chr2	155109266	155109396	d0_fqComb.hs1_peak_60170
chr2	155114767	155114878	d0_fqComb.hs1_peak_60171
chr2	155134373	155134585	d0_fqComb.hs1_peak_60172
chr2	155139275	155139416	d0_fqComb.hs1_peak_60173
chr2	155150323	155151230	d0_fqComb.hs1_peak_60174
chr2	155165802	155166075	d0_fqComb.hs1_peak_60175
chr2	155169124	155169235	d0_fqComb.hs1_peak_60176
chr2	155188087	155188200	d0_fqComb.hs1_peak_60177
chr2	155198867	155199025	d0_fqComb.hs1_peak_60178
chr2	155234027	155234138	d0_fqComb.hs1_peak_60179
chr2	155297444	155297573	d0_fqComb.hs1_peak_60180
chr2	155301776	155301894	d0_fqComb.hs1_peak_60181
chr2	155315180	155315709	d0_fqComb.hs1_peak_60182
chr2	155360805	155361090	d0_fqComb.hs1_peak_60183
chr2	155361495	155361623	d0_fqComb.hs1_peak_60184
chr2	155362326	155362486	d0_fqComb.hs1_peak_60185
chr2	155365445	155365575	d0_fqComb.hs1_peak_60186
chr2	155397530	155397762	d0_fqComb.hs1_peak_60187
chr2	155422354	155422527	d0_fqComb.hs1_peak_60188
chr2	155424295	155424406	d0_fqComb.hs1_peak_60189
chr2	155427246	155427372	d0_fqComb.hs1_peak_60190
chr2	155507835	155508116	d0_fqComb.hs1_peak_60191
chr2	155552763	155552906	d0_fqComb.hs1_peak_60192
chr2	155553014	155553211	d0_fqComb.hs1_peak_60193
chr2	155553341	155553634	d0_fqComb.hs1_peak_60194
chr2	155562396	155562644	d0_fqComb.hs1_peak_60195
chr2	155594624	155594794	d0_fqComb.hs1_peak_60196
chr2	155605215	155605369	d0_fqComb.hs1_peak_60197
chr2	155607636	155608078	d0_fqComb.hs1_peak_60198
chr2	155622212	155622589	d0_fqComb.hs1_peak_60199
chr2	155638788	155639015	d0_fqComb.hs1_peak_60200
chr2	155658172	155658307	d0_fqComb.hs1_peak_60201
chr2	155665044	155665184	d0_fqComb.hs1_peak_60202
chr2	155671377	155671512	d0_fqComb.hs1_peak_60203
chr2	155702344	155702474	d0_fqComb.hs1_peak_60204
chr2	155703925	155704083	d0_fqComb.hs1_peak_60205
chr2	155709857	155710191	d0_fqComb.hs1_peak_60206
chr2	155716965	155717164	d0_fqComb.hs1_peak_60207
chr2	155719522	155719878	d0_fqComb.hs1_peak_60208
chr2	155803749	155804076	d0_fqComb.hs1_peak_60209
chr2	155842165	155842376	d0_fqComb.hs1_peak_60210
chr2	155857326	155857863	d0_fqComb.hs1_peak_60211
chr2	155858061	155858230	d0_fqComb.hs1_peak_60212
chr2	155865442	155865579	d0_fqComb.hs1_peak_60213
chr2	155865984	155866101	d0_fqComb.hs1_peak_60214
chr2	155883918	155884030	d0_fqComb.hs1_peak_60215
chr2	155908920	155909155	d0_fqComb.hs1_peak_60216
chr2	155975284	155975594	d0_fqComb.hs1_peak_60217
chr2	155994020	155994213	d0_fqComb.hs1_peak_60218
chr2	156021091	156021204	d0_fqComb.hs1_peak_60219
chr2	156118603	156118715	d0_fqComb.hs1_peak_60220
chr2	156155364	156155559	d0_fqComb.hs1_peak_60221
chr2	156160883	156160994	d0_fqComb.hs1_peak_60222
chr2	156167045	156167203	d0_fqComb.hs1_peak_60223
chr2	156179855	156180453	d0_fqComb.hs1_peak_60224
chr2	156181373	156181501	d0_fqComb.hs1_peak_60225
chr2	156219936	156220049	d0_fqComb.hs1_peak_60226
chr2	156220524	156220660	d0_fqComb.hs1_peak_60227
chr2	156225422	156225567	d0_fqComb.hs1_peak_60228
chr2	156268575	156268872	d0_fqComb.hs1_peak_60229
chr2	156294127	156294498	d0_fqComb.hs1_peak_60230
chr2	156309797	156310166	d0_fqComb.hs1_peak_60231
chr2	156319228	156319368	d0_fqComb.hs1_peak_60232
chr2	156333139	156333415	d0_fqComb.hs1_peak_60233
chr2	156358367	156358579	d0_fqComb.hs1_peak_60234
chr2	156360245	156360411	d0_fqComb.hs1_peak_60235
chr2	156362665	156362776	d0_fqComb.hs1_peak_60236
chr2	156383064	156383461	d0_fqComb.hs1_peak_60237
chr2	156401204	156401341	d0_fqComb.hs1_peak_60238
chr2	156418546	156419272	d0_fqComb.hs1_peak_60239
chr2	156440112	156440240	d0_fqComb.hs1_peak_60240
chr2	156457183	156457541	d0_fqComb.hs1_peak_60241
chr2	156458390	156458506	d0_fqComb.hs1_peak_60242
chr2	156458773	156459237	d0_fqComb.hs1_peak_60243
chr2	156474087	156474249	d0_fqComb.hs1_peak_60244
chr2	156474383	156474496	d0_fqComb.hs1_peak_60245
chr2	156500397	156500515	d0_fqComb.hs1_peak_60246
chr2	156519836	156520009	d0_fqComb.hs1_peak_60247
chr2	156536497	156536662	d0_fqComb.hs1_peak_60248
chr2	156563603	156563768	d0_fqComb.hs1_peak_60249
chr2	156577761	156578032	d0_fqComb.hs1_peak_60250
chr2	156582053	156582203	d0_fqComb.hs1_peak_60251
chr2	156608022	156608236	d0_fqComb.hs1_peak_60252
chr2	156610432	156610550	d0_fqComb.hs1_peak_60253
chr2	156659115	156659432	d0_fqComb.hs1_peak_60254
chr2	156682611	156682926	d0_fqComb.hs1_peak_60255
chr2	156707183	156707917	d0_fqComb.hs1_peak_60256
chr2	156717601	156717798	d0_fqComb.hs1_peak_60257
chr2	156772420	156772775	d0_fqComb.hs1_peak_60258
chr2	156772892	156773047	d0_fqComb.hs1_peak_60259
chr2	156785151	156785904	d0_fqComb.hs1_peak_60260
chr2	156786608	156787189	d0_fqComb.hs1_peak_60261
chr2	156787340	156787524	d0_fqComb.hs1_peak_60262
chr2	156794207	156794780	d0_fqComb.hs1_peak_60263
chr2	156795024	156795543	d0_fqComb.hs1_peak_60264
chr2	156833006	156833162	d0_fqComb.hs1_peak_60265
chr2	156853091	156854073	d0_fqComb.hs1_peak_60266
chr2	156888238	156889438	d0_fqComb.hs1_peak_60267
chr2	156910826	156911018	d0_fqComb.hs1_peak_60268
chr2	156942715	156942879	d0_fqComb.hs1_peak_60269
chr2	156949102	156949223	d0_fqComb.hs1_peak_60270
chr2	156989471	156989582	d0_fqComb.hs1_peak_60271
chr2	156989917	156990050	d0_fqComb.hs1_peak_60272
chr2	157045907	157046370	d0_fqComb.hs1_peak_60273
chr2	157083606	157084170	d0_fqComb.hs1_peak_60274
chr2	157102729	157102922	d0_fqComb.hs1_peak_60275
chr2	157117078	157117273	d0_fqComb.hs1_peak_60276
chr2	157126483	157126637	d0_fqComb.hs1_peak_60277
chr2	157148834	157148995	d0_fqComb.hs1_peak_60278
chr2	157173366	157173762	d0_fqComb.hs1_peak_60279
chr2	157178644	157178879	d0_fqComb.hs1_peak_60280
chr2	157187791	157187902	d0_fqComb.hs1_peak_60281
chr2	157216558	157216669	d0_fqComb.hs1_peak_60282
chr2	157253168	157253487	d0_fqComb.hs1_peak_60283
chr2	157256356	157256695	d0_fqComb.hs1_peak_60284
chr2	157271572	157271734	d0_fqComb.hs1_peak_60285
chr2	157299317	157299652	d0_fqComb.hs1_peak_60286
chr2	157313693	157313872	d0_fqComb.hs1_peak_60287
chr2	157314182	157314324	d0_fqComb.hs1_peak_60288
chr2	157337288	157337623	d0_fqComb.hs1_peak_60289
chr2	157345723	157346052	d0_fqComb.hs1_peak_60290
chr2	157346180	157346321	d0_fqComb.hs1_peak_60291
chr2	157439506	157439775	d0_fqComb.hs1_peak_60292
chr2	157511898	157512009	d0_fqComb.hs1_peak_60293
chr2	157514009	157514120	d0_fqComb.hs1_peak_60294
chr2	157536222	157536390	d0_fqComb.hs1_peak_60295
chr2	157560658	157560797	d0_fqComb.hs1_peak_60296
chr2	157571556	157571667	d0_fqComb.hs1_peak_60297
chr2	157578200	157578330	d0_fqComb.hs1_peak_60298
chr2	157578560	157578671	d0_fqComb.hs1_peak_60299
chr2	157637004	157637131	d0_fqComb.hs1_peak_60300
chr2	157650186	157650412	d0_fqComb.hs1_peak_60301
chr2	157699375	157699770	d0_fqComb.hs1_peak_60302
chr2	157700013	157700255	d0_fqComb.hs1_peak_60303
chr2	157710630	157711338	d0_fqComb.hs1_peak_60304
chr2	157716328	157716638	d0_fqComb.hs1_peak_60305
chr2	157750257	157750368	d0_fqComb.hs1_peak_60306
chr2	157751379	157751502	d0_fqComb.hs1_peak_60307
chr2	157755760	157755921	d0_fqComb.hs1_peak_60308
chr2	157769033	157769404	d0_fqComb.hs1_peak_60309
chr2	157774803	157774927	d0_fqComb.hs1_peak_60310
chr2	157778954	157779209	d0_fqComb.hs1_peak_60311
chr2	157780704	157780944	d0_fqComb.hs1_peak_60312
chr2	157789421	157789621	d0_fqComb.hs1_peak_60313
chr2	157793223	157793338	d0_fqComb.hs1_peak_60314
chr2	157798865	157799315	d0_fqComb.hs1_peak_60315
chr2	157821708	157821819	d0_fqComb.hs1_peak_60316
chr2	157822035	157822385	d0_fqComb.hs1_peak_60317
chr2	157848274	157848403	d0_fqComb.hs1_peak_60318
chr2	157856241	157856512	d0_fqComb.hs1_peak_60319
chr2	157869130	157869265	d0_fqComb.hs1_peak_60320
chr2	157907123	157907556	d0_fqComb.hs1_peak_60321
chr2	157942358	157942507	d0_fqComb.hs1_peak_60322
chr2	157945772	157945969	d0_fqComb.hs1_peak_60323
chr2	157951183	157951633	d0_fqComb.hs1_peak_60324
chr2	157968430	157969360	d0_fqComb.hs1_peak_60325
chr2	158019810	158020500	d0_fqComb.hs1_peak_60326
chr2	158026260	158026381	d0_fqComb.hs1_peak_60327
chr2	158050165	158050340	d0_fqComb.hs1_peak_60328
chr2	158050459	158050783	d0_fqComb.hs1_peak_60329
chr2	158081225	158081360	d0_fqComb.hs1_peak_60330
chr2	158081471	158082515	d0_fqComb.hs1_peak_60331
chr2	158110645	158110756	d0_fqComb.hs1_peak_60332
chr2	158138389	158138811	d0_fqComb.hs1_peak_60333
chr2	158152019	158152174	d0_fqComb.hs1_peak_60334
chr2	158158225	158158394	d0_fqComb.hs1_peak_60335
chr2	158205106	158205559	d0_fqComb.hs1_peak_60336
chr2	158213519	158213630	d0_fqComb.hs1_peak_60337
chr2	158214437	158214645	d0_fqComb.hs1_peak_60338
chr2	158235666	158235813	d0_fqComb.hs1_peak_60339
chr2	158238071	158238199	d0_fqComb.hs1_peak_60340
chr2	158292216	158292327	d0_fqComb.hs1_peak_60341
chr2	158292467	158292807	d0_fqComb.hs1_peak_60342
chr2	158328788	158330081	d0_fqComb.hs1_peak_60343
chr2	158344155	158344266	d0_fqComb.hs1_peak_60344
chr2	158344951	158345078	d0_fqComb.hs1_peak_60345
chr2	158354464	158354600	d0_fqComb.hs1_peak_60346
chr2	158358204	158358426	d0_fqComb.hs1_peak_60347
chr2	158372455	158372586	d0_fqComb.hs1_peak_60348
chr2	158389548	158390104	d0_fqComb.hs1_peak_60349
chr2	158390709	158390835	d0_fqComb.hs1_peak_60350
chr2	158446182	158446305	d0_fqComb.hs1_peak_60351
chr2	158447186	158447324	d0_fqComb.hs1_peak_60352
chr2	158464278	158464404	d0_fqComb.hs1_peak_60353
chr2	158467854	158468505	d0_fqComb.hs1_peak_60354
chr2	158491100	158491410	d0_fqComb.hs1_peak_60355
chr2	158499611	158499824	d0_fqComb.hs1_peak_60356
chr2	158502256	158502481	d0_fqComb.hs1_peak_60357
chr2	158554429	158554571	d0_fqComb.hs1_peak_60358
chr2	158555038	158555383	d0_fqComb.hs1_peak_60359
chr2	158560531	158560738	d0_fqComb.hs1_peak_60360
chr2	158582907	158583220	d0_fqComb.hs1_peak_60361
chr2	158601732	158602031	d0_fqComb.hs1_peak_60362
chr2	158636476	158636802	d0_fqComb.hs1_peak_60363
chr2	158670565	158670816	d0_fqComb.hs1_peak_60364
chr2	158700290	158700401	d0_fqComb.hs1_peak_60365
chr2	158735352	158735540	d0_fqComb.hs1_peak_60366
chr2	158776112	158776291	d0_fqComb.hs1_peak_60367
chr2	158802955	158803197	d0_fqComb.hs1_peak_60368
chr2	158807919	158808746	d0_fqComb.hs1_peak_60369
chr2	158816214	158816412	d0_fqComb.hs1_peak_60370
chr2	158816517	158817024	d0_fqComb.hs1_peak_60371
chr2	158851347	158851571	d0_fqComb.hs1_peak_60372
chr2	158913332	158913795	d0_fqComb.hs1_peak_60373
chr2	158914394	158915165	d0_fqComb.hs1_peak_60374
chr2	158930949	158931116	d0_fqComb.hs1_peak_60375
chr2	158931463	158931594	d0_fqComb.hs1_peak_60376
chr2	158933189	158933401	d0_fqComb.hs1_peak_60377
chr2	158946327	158946752	d0_fqComb.hs1_peak_60378
chr2	158953933	158954044	d0_fqComb.hs1_peak_60379
chr2	158955404	158955542	d0_fqComb.hs1_peak_60380
chr2	158955668	158955800	d0_fqComb.hs1_peak_60381
chr2	158979467	158980017	d0_fqComb.hs1_peak_60382
chr2	158987519	158987892	d0_fqComb.hs1_peak_60383
chr2	158989882	158990125	d0_fqComb.hs1_peak_60384
chr2	159000853	159000964	d0_fqComb.hs1_peak_60385
chr2	159001913	159002024	d0_fqComb.hs1_peak_60386
chr2	159030618	159030729	d0_fqComb.hs1_peak_60387
chr2	159107514	159107795	d0_fqComb.hs1_peak_60388
chr2	159145698	159145809	d0_fqComb.hs1_peak_60389
chr2	159180881	159181633	d0_fqComb.hs1_peak_60390
chr2	159201803	159202684	d0_fqComb.hs1_peak_60391
chr2	159210747	159211103	d0_fqComb.hs1_peak_60392
chr2	159212669	159212813	d0_fqComb.hs1_peak_60393
chr2	159218625	159218765	d0_fqComb.hs1_peak_60394
chr2	159228738	159228939	d0_fqComb.hs1_peak_60395
chr2	159247509	159247702	d0_fqComb.hs1_peak_60396
chr2	159251425	159251923	d0_fqComb.hs1_peak_60397
chr2	159257479	159258104	d0_fqComb.hs1_peak_60398
chr2	159310581	159310740	d0_fqComb.hs1_peak_60399
chr2	159330590	159330761	d0_fqComb.hs1_peak_60400
chr2	159363502	159363711	d0_fqComb.hs1_peak_60401
chr2	159385524	159385669	d0_fqComb.hs1_peak_60402
chr2	159429859	159430069	d0_fqComb.hs1_peak_60403
chr2	159430408	159431223	d0_fqComb.hs1_peak_60404
chr2	159447069	159447180	d0_fqComb.hs1_peak_60405
chr2	159457406	159457613	d0_fqComb.hs1_peak_60406
chr2	159472489	159472608	d0_fqComb.hs1_peak_60407
chr2	159493054	159493429	d0_fqComb.hs1_peak_60408
chr2	159498152	159498377	d0_fqComb.hs1_peak_60409
chr2	159507057	159507255	d0_fqComb.hs1_peak_60410
chr2	159526600	159527330	d0_fqComb.hs1_peak_60411
chr2	159543759	159543960	d0_fqComb.hs1_peak_60412
chr2	159551073	159551258	d0_fqComb.hs1_peak_60413
chr2	159558580	159558803	d0_fqComb.hs1_peak_60414
chr2	159578217	159578652	d0_fqComb.hs1_peak_60415
chr2	159584599	159584732	d0_fqComb.hs1_peak_60416
chr2	159615149	159615473	d0_fqComb.hs1_peak_60417
chr2	159671186	159671517	d0_fqComb.hs1_peak_60418
chr2	159671650	159671812	d0_fqComb.hs1_peak_60419
chr2	159671962	159672091	d0_fqComb.hs1_peak_60420
chr2	159725100	159725340	d0_fqComb.hs1_peak_60421
chr2	159745821	159745982	d0_fqComb.hs1_peak_60422
chr2	159746137	159747188	d0_fqComb.hs1_peak_60423
chr2	159752135	159752329	d0_fqComb.hs1_peak_60424
chr2	159855360	159855481	d0_fqComb.hs1_peak_60425
chr2	159907523	159907678	d0_fqComb.hs1_peak_60426
chr2	159954562	159954673	d0_fqComb.hs1_peak_60427
chr2	159973517	159973857	d0_fqComb.hs1_peak_60428
chr2	160014950	160015103	d0_fqComb.hs1_peak_60429
chr2	160064471	160064582	d0_fqComb.hs1_peak_60430
chr2	160072621	160073062	d0_fqComb.hs1_peak_60431
chr2	160073381	160073511	d0_fqComb.hs1_peak_60432
chr2	160094741	160094859	d0_fqComb.hs1_peak_60433
chr2	160139352	160139532	d0_fqComb.hs1_peak_60434
chr2	160169310	160170128	d0_fqComb.hs1_peak_60435
chr2	160195991	160196232	d0_fqComb.hs1_peak_60436
chr2	160213168	160213360	d0_fqComb.hs1_peak_60437
chr2	160233355	160233538	d0_fqComb.hs1_peak_60438
chr2	160254986	160255663	d0_fqComb.hs1_peak_60439
chr2	160289548	160289677	d0_fqComb.hs1_peak_60440
chr2	160293660	160293787	d0_fqComb.hs1_peak_60441
chr2	160314264	160314437	d0_fqComb.hs1_peak_60442
chr2	160330764	160330875	d0_fqComb.hs1_peak_60443
chr2	160333414	160333592	d0_fqComb.hs1_peak_60444
chr2	160362546	160363376	d0_fqComb.hs1_peak_60445
chr2	160379965	160380378	d0_fqComb.hs1_peak_60446
chr2	160385054	160385182	d0_fqComb.hs1_peak_60447
chr2	160426631	160426820	d0_fqComb.hs1_peak_60448
chr2	160447582	160447764	d0_fqComb.hs1_peak_60449
chr2	160465156	160465332	d0_fqComb.hs1_peak_60450
chr2	160470142	160470253	d0_fqComb.hs1_peak_60451
chr2	160502732	160502882	d0_fqComb.hs1_peak_60452
chr2	160513357	160513560	d0_fqComb.hs1_peak_60453
chr2	160513677	160513833	d0_fqComb.hs1_peak_60454
chr2	160520052	160520897	d0_fqComb.hs1_peak_60455
chr2	160567948	160568147	d0_fqComb.hs1_peak_60456
chr2	160606425	160606670	d0_fqComb.hs1_peak_60457
chr2	160613618	160613851	d0_fqComb.hs1_peak_60458
chr2	160638589	160639258	d0_fqComb.hs1_peak_60459
chr2	160668169	160668397	d0_fqComb.hs1_peak_60460
chr2	160678291	160678452	d0_fqComb.hs1_peak_60461
chr2	160678772	160678985	d0_fqComb.hs1_peak_60462
chr2	160684064	160684181	d0_fqComb.hs1_peak_60463
chr2	160715788	160715996	d0_fqComb.hs1_peak_60464
chr2	160727284	160728011	d0_fqComb.hs1_peak_60465
chr2	160736362	160736487	d0_fqComb.hs1_peak_60466
chr2	160770803	160770914	d0_fqComb.hs1_peak_60467
chr2	160789953	160790144	d0_fqComb.hs1_peak_60468
chr2	160796472	160796618	d0_fqComb.hs1_peak_60469
chr2	160824718	160824897	d0_fqComb.hs1_peak_60470
chr2	160829227	160829347	d0_fqComb.hs1_peak_60471
chr2	160834852	160835097	d0_fqComb.hs1_peak_60472
chr2	160840610	160840721	d0_fqComb.hs1_peak_60473
chr2	160855076	160855399	d0_fqComb.hs1_peak_60474
chr2	160864757	160864868	d0_fqComb.hs1_peak_60475
chr2	160865123	160865378	d0_fqComb.hs1_peak_60476
chr2	160865516	160865817	d0_fqComb.hs1_peak_60477
chr2	160866133	160866317	d0_fqComb.hs1_peak_60478
chr2	160917607	160917718	d0_fqComb.hs1_peak_60479
chr2	160932768	160933038	d0_fqComb.hs1_peak_60480
chr2	160942689	160942865	d0_fqComb.hs1_peak_60481
chr2	160950233	160950982	d0_fqComb.hs1_peak_60482
chr2	160951183	160951558	d0_fqComb.hs1_peak_60483
chr2	160972698	160972899	d0_fqComb.hs1_peak_60484
chr2	161038982	161039151	d0_fqComb.hs1_peak_60485
chr2	161040352	161040465	d0_fqComb.hs1_peak_60486
chr2	161086509	161086746	d0_fqComb.hs1_peak_60487
chr2	161105706	161105821	d0_fqComb.hs1_peak_60488
chr2	161107619	161107762	d0_fqComb.hs1_peak_60489
chr2	161114319	161114444	d0_fqComb.hs1_peak_60490
chr2	161162416	161162768	d0_fqComb.hs1_peak_60491
chr2	161190016	161190166	d0_fqComb.hs1_peak_60492
chr2	161190317	161190585	d0_fqComb.hs1_peak_60493
chr2	161210962	161211098	d0_fqComb.hs1_peak_60494
chr2	161225345	161225456	d0_fqComb.hs1_peak_60495
chr2	161285412	161285534	d0_fqComb.hs1_peak_60496
chr2	161314379	161314872	d0_fqComb.hs1_peak_60497
chr2	161352008	161352196	d0_fqComb.hs1_peak_60498
chr2	161357379	161357549	d0_fqComb.hs1_peak_60499
chr2	161365344	161365455	d0_fqComb.hs1_peak_60500
chr2	161377247	161377634	d0_fqComb.hs1_peak_60501
chr2	161383329	161383752	d0_fqComb.hs1_peak_60502
chr2	161391561	161391677	d0_fqComb.hs1_peak_60503
chr2	161400526	161400718	d0_fqComb.hs1_peak_60504
chr2	161410602	161410713	d0_fqComb.hs1_peak_60505
chr2	161427746	161428423	d0_fqComb.hs1_peak_60506
chr2	161452445	161452607	d0_fqComb.hs1_peak_60507
chr2	161468542	161468842	d0_fqComb.hs1_peak_60508
chr2	161497150	161497261	d0_fqComb.hs1_peak_60509
chr2	161521660	161522093	d0_fqComb.hs1_peak_60510
chr2	161536118	161536231	d0_fqComb.hs1_peak_60511
chr2	161548493	161548659	d0_fqComb.hs1_peak_60512
chr2	161581902	161582013	d0_fqComb.hs1_peak_60513
chr2	161592953	161593378	d0_fqComb.hs1_peak_60514
chr2	161593496	161593760	d0_fqComb.hs1_peak_60515
chr2	161605271	161605438	d0_fqComb.hs1_peak_60516
chr2	161618412	161619378	d0_fqComb.hs1_peak_60517
chr2	161648451	161648578	d0_fqComb.hs1_peak_60518
chr2	161666851	161666962	d0_fqComb.hs1_peak_60519
chr2	161695732	161695879	d0_fqComb.hs1_peak_60520
chr2	161696267	161696460	d0_fqComb.hs1_peak_60521
chr2	161696969	161698063	d0_fqComb.hs1_peak_60522
chr2	161702814	161703376	d0_fqComb.hs1_peak_60523
chr2	161709286	161709500	d0_fqComb.hs1_peak_60524
chr2	161739323	161739663	d0_fqComb.hs1_peak_60525
chr2	161766419	161767052	d0_fqComb.hs1_peak_60526
chr2	161780289	161780458	d0_fqComb.hs1_peak_60527
chr2	161812569	161812820	d0_fqComb.hs1_peak_60528
chr2	161814436	161814582	d0_fqComb.hs1_peak_60529
chr2	161822416	161822890	d0_fqComb.hs1_peak_60530
chr2	161827715	161827928	d0_fqComb.hs1_peak_60531
chr2	161829482	161829619	d0_fqComb.hs1_peak_60532
chr2	161872700	161873354	d0_fqComb.hs1_peak_60533
chr2	161875228	161875364	d0_fqComb.hs1_peak_60534
chr2	161877048	161877247	d0_fqComb.hs1_peak_60535
chr2	161881990	161882291	d0_fqComb.hs1_peak_60536
chr2	161882407	161882624	d0_fqComb.hs1_peak_60537
chr2	161886339	161886779	d0_fqComb.hs1_peak_60538
chr2	161904129	161904240	d0_fqComb.hs1_peak_60539
chr2	161969945	161970534	d0_fqComb.hs1_peak_60540
chr2	162008761	162008872	d0_fqComb.hs1_peak_60541
chr2	162027149	162027363	d0_fqComb.hs1_peak_60542
chr2	162032923	162033321	d0_fqComb.hs1_peak_60543
chr2	162043109	162043365	d0_fqComb.hs1_peak_60544
chr2	162057035	162057757	d0_fqComb.hs1_peak_60545
chr2	162080829	162081318	d0_fqComb.hs1_peak_60546
chr2	162081478	162081680	d0_fqComb.hs1_peak_60547
chr2	162082015	162082479	d0_fqComb.hs1_peak_60548
chr2	162106926	162107200	d0_fqComb.hs1_peak_60549
chr2	162133579	162133904	d0_fqComb.hs1_peak_60550
chr2	162144302	162144492	d0_fqComb.hs1_peak_60551
chr2	162179342	162180000	d0_fqComb.hs1_peak_60552
chr2	162189784	162189899	d0_fqComb.hs1_peak_60553
chr2	162203290	162204027	d0_fqComb.hs1_peak_60554
chr2	162210570	162210738	d0_fqComb.hs1_peak_60555
chr2	162222058	162222325	d0_fqComb.hs1_peak_60556
chr2	162244736	162245008	d0_fqComb.hs1_peak_60557
chr2	162262417	162262528	d0_fqComb.hs1_peak_60558
chr2	162284187	162284298	d0_fqComb.hs1_peak_60559
chr2	162284494	162284641	d0_fqComb.hs1_peak_60560
chr2	162330365	162330645	d0_fqComb.hs1_peak_60561
chr2	162335860	162336032	d0_fqComb.hs1_peak_60562
chr2	162358176	162358391	d0_fqComb.hs1_peak_60563
chr2	162420247	162420363	d0_fqComb.hs1_peak_60564
chr2	162428225	162428336	d0_fqComb.hs1_peak_60565
chr2	162445037	162445355	d0_fqComb.hs1_peak_60566
chr2	162454692	162454910	d0_fqComb.hs1_peak_60567
chr2	162459348	162459530	d0_fqComb.hs1_peak_60568
chr2	162459651	162459936	d0_fqComb.hs1_peak_60569
chr2	162474808	162474921	d0_fqComb.hs1_peak_60570
chr2	162475202	162475313	d0_fqComb.hs1_peak_60571
chr2	162483009	162483186	d0_fqComb.hs1_peak_60572
chr2	162493714	162493948	d0_fqComb.hs1_peak_60573
chr2	162494613	162494761	d0_fqComb.hs1_peak_60574
chr2	162530092	162530304	d0_fqComb.hs1_peak_60575
chr2	162530435	162531246	d0_fqComb.hs1_peak_60576
chr2	162548398	162548716	d0_fqComb.hs1_peak_60577
chr2	162554368	162554479	d0_fqComb.hs1_peak_60578
chr2	162570176	162570397	d0_fqComb.hs1_peak_60579
chr2	162583674	162583858	d0_fqComb.hs1_peak_60580
chr2	162606668	162606887	d0_fqComb.hs1_peak_60581
chr2	162610174	162610682	d0_fqComb.hs1_peak_60582
chr2	162654276	162654495	d0_fqComb.hs1_peak_60583
chr2	162655054	162655181	d0_fqComb.hs1_peak_60584
chr2	162677606	162678103	d0_fqComb.hs1_peak_60585
chr2	162687529	162687647	d0_fqComb.hs1_peak_60586
chr2	162711259	162711527	d0_fqComb.hs1_peak_60587
chr2	162718263	162718554	d0_fqComb.hs1_peak_60588
chr2	162723062	162723280	d0_fqComb.hs1_peak_60589
chr2	162754732	162754855	d0_fqComb.hs1_peak_60590
chr2	162757969	162758080	d0_fqComb.hs1_peak_60591
chr2	162774670	162775790	d0_fqComb.hs1_peak_60592
chr2	162783803	162784032	d0_fqComb.hs1_peak_60593
chr2	162784186	162784389	d0_fqComb.hs1_peak_60594
chr2	162790686	162790863	d0_fqComb.hs1_peak_60595
chr2	162800489	162801262	d0_fqComb.hs1_peak_60596
chr2	162830164	162830305	d0_fqComb.hs1_peak_60597
chr2	162847364	162847498	d0_fqComb.hs1_peak_60598
chr2	162847626	162847737	d0_fqComb.hs1_peak_60599
chr2	162853931	162854042	d0_fqComb.hs1_peak_60600
chr2	162859096	162859210	d0_fqComb.hs1_peak_60601
chr2	162879949	162880130	d0_fqComb.hs1_peak_60602
chr2	162881588	162881856	d0_fqComb.hs1_peak_60603
chr2	162886986	162887253	d0_fqComb.hs1_peak_60604
chr2	162898700	162898842	d0_fqComb.hs1_peak_60605
chr2	162933931	162934129	d0_fqComb.hs1_peak_60606
chr2	162941369	162941513	d0_fqComb.hs1_peak_60607
chr2	162980914	162981156	d0_fqComb.hs1_peak_60608
chr2	162988970	162989127	d0_fqComb.hs1_peak_60609
chr2	163009296	163009509	d0_fqComb.hs1_peak_60610
chr2	163011125	163011309	d0_fqComb.hs1_peak_60611
chr2	163035821	163036225	d0_fqComb.hs1_peak_60612
chr2	163039155	163039302	d0_fqComb.hs1_peak_60613
chr2	163066383	163066714	d0_fqComb.hs1_peak_60614
chr2	163066825	163067048	d0_fqComb.hs1_peak_60615
chr2	163085892	163086036	d0_fqComb.hs1_peak_60616
chr2	163087487	163087659	d0_fqComb.hs1_peak_60617
chr2	163168472	163168912	d0_fqComb.hs1_peak_60618
chr2	163188757	163188868	d0_fqComb.hs1_peak_60619
chr2	163189722	163190009	d0_fqComb.hs1_peak_60620
chr2	163190133	163190244	d0_fqComb.hs1_peak_60621
chr2	163201401	163201556	d0_fqComb.hs1_peak_60622
chr2	163209242	163209457	d0_fqComb.hs1_peak_60623
chr2	163216196	163216335	d0_fqComb.hs1_peak_60624
chr2	163225510	163225853	d0_fqComb.hs1_peak_60625
chr2	163252262	163252505	d0_fqComb.hs1_peak_60626
chr2	163276933	163277063	d0_fqComb.hs1_peak_60627
chr2	163281312	163281462	d0_fqComb.hs1_peak_60628
chr2	163283821	163283950	d0_fqComb.hs1_peak_60629
chr2	163295207	163296484	d0_fqComb.hs1_peak_60630
chr2	163297603	163297756	d0_fqComb.hs1_peak_60631
chr2	163347690	163347888	d0_fqComb.hs1_peak_60632
chr2	163360780	163360891	d0_fqComb.hs1_peak_60633
chr2	163365443	163365763	d0_fqComb.hs1_peak_60634
chr2	163395589	163396062	d0_fqComb.hs1_peak_60635
chr2	163421907	163422104	d0_fqComb.hs1_peak_60636
chr2	163446871	163447122	d0_fqComb.hs1_peak_60637
chr2	163452230	163452408	d0_fqComb.hs1_peak_60638
chr2	163474710	163474991	d0_fqComb.hs1_peak_60639
chr2	163476794	163476905	d0_fqComb.hs1_peak_60640
chr2	163483504	163483732	d0_fqComb.hs1_peak_60641
chr2	163483909	163484068	d0_fqComb.hs1_peak_60642
chr2	163502761	163502981	d0_fqComb.hs1_peak_60643
chr2	163534637	163534866	d0_fqComb.hs1_peak_60644
chr2	163551741	163551901	d0_fqComb.hs1_peak_60645
chr2	163552095	163552324	d0_fqComb.hs1_peak_60646
chr2	163612703	163612850	d0_fqComb.hs1_peak_60647
chr2	163626946	163627081	d0_fqComb.hs1_peak_60648
chr2	163644506	163644824	d0_fqComb.hs1_peak_60649
chr2	163645040	163645282	d0_fqComb.hs1_peak_60650
chr2	163655446	163655608	d0_fqComb.hs1_peak_60651
chr2	163663201	163663431	d0_fqComb.hs1_peak_60652
chr2	163704562	163704733	d0_fqComb.hs1_peak_60653
chr2	163795386	163795497	d0_fqComb.hs1_peak_60654
chr2	163795603	163795890	d0_fqComb.hs1_peak_60655
chr2	163805370	163806204	d0_fqComb.hs1_peak_60656
chr2	163831723	163831834	d0_fqComb.hs1_peak_60657
chr2	163864650	163864971	d0_fqComb.hs1_peak_60658
chr2	163890624	163890807	d0_fqComb.hs1_peak_60659
chr2	163920433	163920652	d0_fqComb.hs1_peak_60660
chr2	163926822	163927207	d0_fqComb.hs1_peak_60661
chr2	163929320	163929631	d0_fqComb.hs1_peak_60662
chr2	163933157	163933353	d0_fqComb.hs1_peak_60663
chr2	164015442	164015629	d0_fqComb.hs1_peak_60664
chr2	164015948	164016130	d0_fqComb.hs1_peak_60665
chr2	164022587	164022724	d0_fqComb.hs1_peak_60666
chr2	164050603	164050806	d0_fqComb.hs1_peak_60667
chr2	164058680	164058843	d0_fqComb.hs1_peak_60668
chr2	164068512	164068731	d0_fqComb.hs1_peak_60669
chr2	164077578	164077712	d0_fqComb.hs1_peak_60670
chr2	164078791	164079179	d0_fqComb.hs1_peak_60671
chr2	164084089	164084270	d0_fqComb.hs1_peak_60672
chr2	164098180	164098298	d0_fqComb.hs1_peak_60673
chr2	164100962	164101194	d0_fqComb.hs1_peak_60674
chr2	164106800	164106911	d0_fqComb.hs1_peak_60675
chr2	164115861	164116136	d0_fqComb.hs1_peak_60676
chr2	164144602	164144716	d0_fqComb.hs1_peak_60677
chr2	164150108	164150633	d0_fqComb.hs1_peak_60678
chr2	164155629	164155762	d0_fqComb.hs1_peak_60679
chr2	164156159	164156423	d0_fqComb.hs1_peak_60680
chr2	164171185	164171498	d0_fqComb.hs1_peak_60681
chr2	164172549	164172816	d0_fqComb.hs1_peak_60682
chr2	164193259	164194421	d0_fqComb.hs1_peak_60683
chr2	164194532	164194643	d0_fqComb.hs1_peak_60684
chr2	164215175	164215398	d0_fqComb.hs1_peak_60685
chr2	164224578	164224693	d0_fqComb.hs1_peak_60686
chr2	164237620	164237792	d0_fqComb.hs1_peak_60687
chr2	164256532	164256686	d0_fqComb.hs1_peak_60688
chr2	164265666	164265981	d0_fqComb.hs1_peak_60689
chr2	164289259	164289387	d0_fqComb.hs1_peak_60690
chr2	164334684	164334795	d0_fqComb.hs1_peak_60691
chr2	164336109	164336307	d0_fqComb.hs1_peak_60692
chr2	164371089	164371281	d0_fqComb.hs1_peak_60693
chr2	164400704	164400866	d0_fqComb.hs1_peak_60694
chr2	164441349	164441500	d0_fqComb.hs1_peak_60695
chr2	164454856	164454967	d0_fqComb.hs1_peak_60696
chr2	164465986	164466205	d0_fqComb.hs1_peak_60697
chr2	164471492	164471616	d0_fqComb.hs1_peak_60698
chr2	164509425	164509572	d0_fqComb.hs1_peak_60699
chr2	164518528	164518664	d0_fqComb.hs1_peak_60700
chr2	164555463	164555614	d0_fqComb.hs1_peak_60701
chr2	164560588	164560996	d0_fqComb.hs1_peak_60702
chr2	164566430	164566777	d0_fqComb.hs1_peak_60703
chr2	164572361	164572557	d0_fqComb.hs1_peak_60704
chr2	164588465	164588576	d0_fqComb.hs1_peak_60705
chr2	164601115	164601226	d0_fqComb.hs1_peak_60706
chr2	164622986	164623106	d0_fqComb.hs1_peak_60707
chr2	164632134	164632271	d0_fqComb.hs1_peak_60708
chr2	164639665	164639895	d0_fqComb.hs1_peak_60709
chr2	164648182	164648346	d0_fqComb.hs1_peak_60710
chr2	164664563	164664783	d0_fqComb.hs1_peak_60711
chr2	164671855	164672013	d0_fqComb.hs1_peak_60712
chr2	164710292	164710413	d0_fqComb.hs1_peak_60713
chr2	164760207	164760389	d0_fqComb.hs1_peak_60714
chr2	164787942	164788122	d0_fqComb.hs1_peak_60715
chr2	164792477	164792780	d0_fqComb.hs1_peak_60716
chr2	164793363	164793621	d0_fqComb.hs1_peak_60717
chr2	164822702	164822813	d0_fqComb.hs1_peak_60718
chr2	164838699	164838921	d0_fqComb.hs1_peak_60719
chr2	164845867	164846046	d0_fqComb.hs1_peak_60720
chr2	164867929	164868136	d0_fqComb.hs1_peak_60721
chr2	164887618	164887777	d0_fqComb.hs1_peak_60722
chr2	164893610	164893728	d0_fqComb.hs1_peak_60723
chr2	164905042	164905289	d0_fqComb.hs1_peak_60724
chr2	164905419	164905563	d0_fqComb.hs1_peak_60725
chr2	164916217	164916734	d0_fqComb.hs1_peak_60726
chr2	164952980	164953209	d0_fqComb.hs1_peak_60727
chr2	164961664	164961946	d0_fqComb.hs1_peak_60728
chr2	164966956	164967074	d0_fqComb.hs1_peak_60729
chr2	164968116	164968331	d0_fqComb.hs1_peak_60730
chr2	164972300	164972463	d0_fqComb.hs1_peak_60731
chr2	164995574	164995827	d0_fqComb.hs1_peak_60732
chr2	165011983	165012103	d0_fqComb.hs1_peak_60733
chr2	165050898	165051118	d0_fqComb.hs1_peak_60734
chr2	165057388	165057729	d0_fqComb.hs1_peak_60735
chr2	165078156	165079293	d0_fqComb.hs1_peak_60736
chr2	165138681	165138927	d0_fqComb.hs1_peak_60737
chr2	165144831	165145010	d0_fqComb.hs1_peak_60738
chr2	165154080	165154255	d0_fqComb.hs1_peak_60739
chr2	165155120	165155374	d0_fqComb.hs1_peak_60740
chr2	165171931	165172042	d0_fqComb.hs1_peak_60741
chr2	165195054	165195326	d0_fqComb.hs1_peak_60742
chr2	165220072	165220183	d0_fqComb.hs1_peak_60743
chr2	165232422	165232534	d0_fqComb.hs1_peak_60744
chr2	165241798	165241995	d0_fqComb.hs1_peak_60745
chr2	165256125	165256236	d0_fqComb.hs1_peak_60746
chr2	165283950	165284098	d0_fqComb.hs1_peak_60747
chr2	165297974	165298107	d0_fqComb.hs1_peak_60748
chr2	165298327	165299721	d0_fqComb.hs1_peak_60749
chr2	165305308	165305461	d0_fqComb.hs1_peak_60750
chr2	165361484	165361595	d0_fqComb.hs1_peak_60751
chr2	165367625	165367744	d0_fqComb.hs1_peak_60752
chr2	165367917	165368096	d0_fqComb.hs1_peak_60753
chr2	165370499	165370625	d0_fqComb.hs1_peak_60754
chr2	165374746	165374893	d0_fqComb.hs1_peak_60755
chr2	165393177	165393298	d0_fqComb.hs1_peak_60756
chr2	165406736	165406956	d0_fqComb.hs1_peak_60757
chr2	165412478	165412899	d0_fqComb.hs1_peak_60758
chr2	165425228	165425417	d0_fqComb.hs1_peak_60759
chr2	165434337	165434457	d0_fqComb.hs1_peak_60760
chr2	165450290	165450464	d0_fqComb.hs1_peak_60761
chr2	165452027	165452274	d0_fqComb.hs1_peak_60762
chr2	165461140	165461311	d0_fqComb.hs1_peak_60763
chr2	165468613	165468739	d0_fqComb.hs1_peak_60764
chr2	165472476	165472620	d0_fqComb.hs1_peak_60765
chr2	165474196	165474389	d0_fqComb.hs1_peak_60766
chr2	165475615	165475856	d0_fqComb.hs1_peak_60767
chr2	165480240	165480416	d0_fqComb.hs1_peak_60768
chr2	165489981	165490239	d0_fqComb.hs1_peak_60769
chr2	165502078	165502357	d0_fqComb.hs1_peak_60770
chr2	165525410	165525718	d0_fqComb.hs1_peak_60771
chr2	165526951	165527162	d0_fqComb.hs1_peak_60772
chr2	165527442	165527738	d0_fqComb.hs1_peak_60773
chr2	165535624	165535981	d0_fqComb.hs1_peak_60774
chr2	165562694	165563074	d0_fqComb.hs1_peak_60775
chr2	165648572	165648925	d0_fqComb.hs1_peak_60776
chr2	165661213	165661626	d0_fqComb.hs1_peak_60777
chr2	165676975	165677086	d0_fqComb.hs1_peak_60778
chr2	165696615	165696828	d0_fqComb.hs1_peak_60779
chr2	165713394	165713599	d0_fqComb.hs1_peak_60780
chr2	165739440	165739551	d0_fqComb.hs1_peak_60781
chr2	165744843	165745090	d0_fqComb.hs1_peak_60782
chr2	165750985	165751537	d0_fqComb.hs1_peak_60783
chr2	165785613	165785734	d0_fqComb.hs1_peak_60784
chr2	165795482	165795708	d0_fqComb.hs1_peak_60785
chr2	165796234	165796345	d0_fqComb.hs1_peak_60786
chr2	165826938	165827189	d0_fqComb.hs1_peak_60787
chr2	165828682	165828947	d0_fqComb.hs1_peak_60788
chr2	165833850	165833977	d0_fqComb.hs1_peak_60789
chr2	165863439	165863941	d0_fqComb.hs1_peak_60790
chr2	165880196	165880372	d0_fqComb.hs1_peak_60791
chr2	165889681	165889874	d0_fqComb.hs1_peak_60792
chr2	165891952	165892095	d0_fqComb.hs1_peak_60793
chr2	165926788	165927044	d0_fqComb.hs1_peak_60794
chr2	165932028	165932372	d0_fqComb.hs1_peak_60795
chr2	165943517	165944057	d0_fqComb.hs1_peak_60796
chr2	165986029	165986740	d0_fqComb.hs1_peak_60797
chr2	165994481	165994599	d0_fqComb.hs1_peak_60798
chr2	166016219	166016384	d0_fqComb.hs1_peak_60799
chr2	166021156	166021387	d0_fqComb.hs1_peak_60800
chr2	166025740	166025851	d0_fqComb.hs1_peak_60801
chr2	166031184	166031677	d0_fqComb.hs1_peak_60802
chr2	166044655	166044823	d0_fqComb.hs1_peak_60803
chr2	166067898	166068063	d0_fqComb.hs1_peak_60804
chr2	166081597	166081992	d0_fqComb.hs1_peak_60805
chr2	166087146	166087260	d0_fqComb.hs1_peak_60806
chr2	166090831	166091116	d0_fqComb.hs1_peak_60807
chr2	166092126	166092466	d0_fqComb.hs1_peak_60808
chr2	166106233	166106345	d0_fqComb.hs1_peak_60809
chr2	166149026	166149317	d0_fqComb.hs1_peak_60810
chr2	166155522	166156193	d0_fqComb.hs1_peak_60811
chr2	166158024	166158140	d0_fqComb.hs1_peak_60812
chr2	166164886	166165556	d0_fqComb.hs1_peak_60813
chr2	166171745	166171933	d0_fqComb.hs1_peak_60814
chr2	166194253	166194742	d0_fqComb.hs1_peak_60815
chr2	166218919	166219124	d0_fqComb.hs1_peak_60816
chr2	166220196	166220398	d0_fqComb.hs1_peak_60817
chr2	166250991	166252392	d0_fqComb.hs1_peak_60818
chr2	166294768	166294888	d0_fqComb.hs1_peak_60819
chr2	166304637	166304974	d0_fqComb.hs1_peak_60820
chr2	166332007	166332173	d0_fqComb.hs1_peak_60821
chr2	166411021	166411847	d0_fqComb.hs1_peak_60822
chr2	166418935	166419068	d0_fqComb.hs1_peak_60823
chr2	166428272	166428452	d0_fqComb.hs1_peak_60824
chr2	166471517	166471644	d0_fqComb.hs1_peak_60825
chr2	166484259	166484374	d0_fqComb.hs1_peak_60826
chr2	166502682	166503037	d0_fqComb.hs1_peak_60827
chr2	166530462	166530662	d0_fqComb.hs1_peak_60828
chr2	166548728	166548922	d0_fqComb.hs1_peak_60829
chr2	166549119	166549345	d0_fqComb.hs1_peak_60830
chr2	166564027	166564641	d0_fqComb.hs1_peak_60831
chr2	166576664	166576775	d0_fqComb.hs1_peak_60832
chr2	166578234	166578428	d0_fqComb.hs1_peak_60833
chr2	166584839	166584950	d0_fqComb.hs1_peak_60834
chr2	166585099	166585291	d0_fqComb.hs1_peak_60835
chr2	166585487	166585699	d0_fqComb.hs1_peak_60836
chr2	166605657	166605800	d0_fqComb.hs1_peak_60837
chr2	166615402	166615677	d0_fqComb.hs1_peak_60838
chr2	166639042	166639420	d0_fqComb.hs1_peak_60839
chr2	166649349	166649460	d0_fqComb.hs1_peak_60840
chr2	166696043	166696161	d0_fqComb.hs1_peak_60841
chr2	166714318	166714610	d0_fqComb.hs1_peak_60842
chr2	166741772	166741883	d0_fqComb.hs1_peak_60843
chr2	166742015	166742314	d0_fqComb.hs1_peak_60844
chr2	166743758	166744145	d0_fqComb.hs1_peak_60845
chr2	166754496	166754659	d0_fqComb.hs1_peak_60846
chr2	166787222	166787333	d0_fqComb.hs1_peak_60847
chr2	166794001	166794166	d0_fqComb.hs1_peak_60848
chr2	166801042	166801289	d0_fqComb.hs1_peak_60849
chr2	166817532	166817643	d0_fqComb.hs1_peak_60850
chr2	166818839	166819020	d0_fqComb.hs1_peak_60851
chr2	166833017	166834041	d0_fqComb.hs1_peak_60852
chr2	166840105	166840255	d0_fqComb.hs1_peak_60853
chr2	166846134	166846245	d0_fqComb.hs1_peak_60854
chr2	166853681	166853792	d0_fqComb.hs1_peak_60855
chr2	166875229	166875343	d0_fqComb.hs1_peak_60856
chr2	166876901	166877269	d0_fqComb.hs1_peak_60857
chr2	166893682	166894001	d0_fqComb.hs1_peak_60858
chr2	166919273	166919481	d0_fqComb.hs1_peak_60859
chr2	166951327	166952209	d0_fqComb.hs1_peak_60860
chr2	166968469	166968643	d0_fqComb.hs1_peak_60861
chr2	166968762	166968903	d0_fqComb.hs1_peak_60862
chr2	166969214	166969380	d0_fqComb.hs1_peak_60863
chr2	166974269	166974429	d0_fqComb.hs1_peak_60864
chr2	166976905	166977088	d0_fqComb.hs1_peak_60865
chr2	166996808	166997222	d0_fqComb.hs1_peak_60866
chr2	167027172	167027509	d0_fqComb.hs1_peak_60867
chr2	167030891	167031194	d0_fqComb.hs1_peak_60868
chr2	167039120	167039271	d0_fqComb.hs1_peak_60869
chr2	167066682	167067075	d0_fqComb.hs1_peak_60870
chr2	167068029	167068301	d0_fqComb.hs1_peak_60871
chr2	167071604	167071759	d0_fqComb.hs1_peak_60872
chr2	167085977	167086435	d0_fqComb.hs1_peak_60873
chr2	167090123	167090241	d0_fqComb.hs1_peak_60874
chr2	167095970	167096096	d0_fqComb.hs1_peak_60875
chr2	167143599	167143916	d0_fqComb.hs1_peak_60876
chr2	167165590	167165759	d0_fqComb.hs1_peak_60877
chr2	167221750	167221963	d0_fqComb.hs1_peak_60878
chr2	167222614	167222901	d0_fqComb.hs1_peak_60879
chr2	167230727	167230954	d0_fqComb.hs1_peak_60880
chr2	167231059	167231174	d0_fqComb.hs1_peak_60881
chr2	167238878	167239009	d0_fqComb.hs1_peak_60882
chr2	167239488	167239680	d0_fqComb.hs1_peak_60883
chr2	167239818	167240046	d0_fqComb.hs1_peak_60884
chr2	167242072	167242220	d0_fqComb.hs1_peak_60885
chr2	167261628	167261781	d0_fqComb.hs1_peak_60886
chr2	167299247	167299586	d0_fqComb.hs1_peak_60887
chr2	167299803	167299961	d0_fqComb.hs1_peak_60888
chr2	167326197	167326338	d0_fqComb.hs1_peak_60889
chr2	167350245	167350544	d0_fqComb.hs1_peak_60890
chr2	167353325	167353450	d0_fqComb.hs1_peak_60891
chr2	167358690	167359058	d0_fqComb.hs1_peak_60892
chr2	167402933	167403140	d0_fqComb.hs1_peak_60893
chr2	167409781	167409907	d0_fqComb.hs1_peak_60894
chr2	167415836	167416005	d0_fqComb.hs1_peak_60895
chr2	167429997	167430230	d0_fqComb.hs1_peak_60896
chr2	167432093	167432204	d0_fqComb.hs1_peak_60897
chr2	167446434	167447195	d0_fqComb.hs1_peak_60898
chr2	167506834	167507214	d0_fqComb.hs1_peak_60899
chr2	167512398	167512559	d0_fqComb.hs1_peak_60900
chr2	167517667	167517794	d0_fqComb.hs1_peak_60901
chr2	167545310	167545485	d0_fqComb.hs1_peak_60902
chr2	167561016	167561147	d0_fqComb.hs1_peak_60903
chr2	167575254	167575376	d0_fqComb.hs1_peak_60904
chr2	167576223	167576354	d0_fqComb.hs1_peak_60905
chr2	167601261	167601403	d0_fqComb.hs1_peak_60906
chr2	167620248	167620405	d0_fqComb.hs1_peak_60907
chr2	167633724	167633835	d0_fqComb.hs1_peak_60908
chr2	167641948	167642098	d0_fqComb.hs1_peak_60909
chr2	167673566	167673767	d0_fqComb.hs1_peak_60910
chr2	167695551	167695667	d0_fqComb.hs1_peak_60911
chr2	167697405	167697554	d0_fqComb.hs1_peak_60912
chr2	167716741	167716902	d0_fqComb.hs1_peak_60913
chr2	167722344	167722564	d0_fqComb.hs1_peak_60914
chr2	167732970	167733189	d0_fqComb.hs1_peak_60915
chr2	167750272	167751465	d0_fqComb.hs1_peak_60916
chr2	167751948	167752124	d0_fqComb.hs1_peak_60917
chr2	167768420	167768633	d0_fqComb.hs1_peak_60918
chr2	167789492	167790198	d0_fqComb.hs1_peak_60919
chr2	167800245	167800539	d0_fqComb.hs1_peak_60920
chr2	167800751	167801014	d0_fqComb.hs1_peak_60921
chr2	167839377	167839498	d0_fqComb.hs1_peak_60922
chr2	167859371	167859579	d0_fqComb.hs1_peak_60923
chr2	167864375	167864887	d0_fqComb.hs1_peak_60924
chr2	167880080	167880509	d0_fqComb.hs1_peak_60925
chr2	167909370	167909917	d0_fqComb.hs1_peak_60926
chr2	167929636	167929844	d0_fqComb.hs1_peak_60927
chr2	167938167	167938313	d0_fqComb.hs1_peak_60928
chr2	167938567	167938710	d0_fqComb.hs1_peak_60929
chr2	167967547	167967742	d0_fqComb.hs1_peak_60930
chr2	168040550	168040665	d0_fqComb.hs1_peak_60931
chr2	168147376	168147665	d0_fqComb.hs1_peak_60932
chr2	168155194	168155442	d0_fqComb.hs1_peak_60933
chr2	168173899	168174082	d0_fqComb.hs1_peak_60934
chr2	168179581	168179692	d0_fqComb.hs1_peak_60935
chr2	168210663	168210879	d0_fqComb.hs1_peak_60936
chr2	168211107	168211224	d0_fqComb.hs1_peak_60937
chr2	168216161	168216457	d0_fqComb.hs1_peak_60938
chr2	168217473	168217632	d0_fqComb.hs1_peak_60939
chr2	168229558	168229747	d0_fqComb.hs1_peak_60940
chr2	168241921	168242051	d0_fqComb.hs1_peak_60941
chr2	168243168	168243290	d0_fqComb.hs1_peak_60942
chr2	168243578	168243739	d0_fqComb.hs1_peak_60943
chr2	168293346	168293524	d0_fqComb.hs1_peak_60944
chr2	168302231	168303203	d0_fqComb.hs1_peak_60945
chr2	168319223	168319910	d0_fqComb.hs1_peak_60946
chr2	168320128	168320239	d0_fqComb.hs1_peak_60947
chr2	168337584	168337695	d0_fqComb.hs1_peak_60948
chr2	168372989	168373306	d0_fqComb.hs1_peak_60949
chr2	168404227	168404587	d0_fqComb.hs1_peak_60950
chr2	168418722	168418851	d0_fqComb.hs1_peak_60951
chr2	168438505	168438621	d0_fqComb.hs1_peak_60952
chr2	168442244	168442374	d0_fqComb.hs1_peak_60953
chr2	168508080	168508321	d0_fqComb.hs1_peak_60954
chr2	168513984	168514227	d0_fqComb.hs1_peak_60955
chr2	168576324	168576683	d0_fqComb.hs1_peak_60956
chr2	168618450	168618786	d0_fqComb.hs1_peak_60957
chr2	168651072	168651185	d0_fqComb.hs1_peak_60958
chr2	168661741	168662193	d0_fqComb.hs1_peak_60959
chr2	168683549	168683660	d0_fqComb.hs1_peak_60960
chr2	168698928	168699074	d0_fqComb.hs1_peak_60961
chr2	168703957	168704144	d0_fqComb.hs1_peak_60962
chr2	168704389	168704785	d0_fqComb.hs1_peak_60963
chr2	168704946	168705471	d0_fqComb.hs1_peak_60964
chr2	168751550	168751778	d0_fqComb.hs1_peak_60965
chr2	168781477	168781750	d0_fqComb.hs1_peak_60966
chr2	168786266	168786576	d0_fqComb.hs1_peak_60967
chr2	168794529	168794880	d0_fqComb.hs1_peak_60968
chr2	168804541	168805152	d0_fqComb.hs1_peak_60969
chr2	168805866	168806093	d0_fqComb.hs1_peak_60970
chr2	168815173	168815284	d0_fqComb.hs1_peak_60971
chr2	168870596	168870714	d0_fqComb.hs1_peak_60972
chr2	168913623	168914499	d0_fqComb.hs1_peak_60973
chr2	168914693	168914864	d0_fqComb.hs1_peak_60974
chr2	168927929	168928040	d0_fqComb.hs1_peak_60975
chr2	168928204	168928855	d0_fqComb.hs1_peak_60976
chr2	168947956	168948187	d0_fqComb.hs1_peak_60977
chr2	168952307	168952639	d0_fqComb.hs1_peak_60978
chr2	168966389	168966500	d0_fqComb.hs1_peak_60979
chr2	168976327	168976789	d0_fqComb.hs1_peak_60980
chr2	168979277	168979407	d0_fqComb.hs1_peak_60981
chr2	169008258	169008434	d0_fqComb.hs1_peak_60982
chr2	169009965	169010304	d0_fqComb.hs1_peak_60983
chr2	169072230	169072442	d0_fqComb.hs1_peak_60984
chr2	169084118	169084404	d0_fqComb.hs1_peak_60985
chr2	169092548	169092736	d0_fqComb.hs1_peak_60986
chr2	169107196	169107364	d0_fqComb.hs1_peak_60987
chr2	169114851	169115149	d0_fqComb.hs1_peak_60988
chr2	169206973	169207246	d0_fqComb.hs1_peak_60989
chr2	169216776	169216964	d0_fqComb.hs1_peak_60990
chr2	169231251	169231432	d0_fqComb.hs1_peak_60991
chr2	169238862	169239000	d0_fqComb.hs1_peak_60992
chr2	169255935	169256164	d0_fqComb.hs1_peak_60993
chr2	169256533	169256672	d0_fqComb.hs1_peak_60994
chr2	169307185	169307351	d0_fqComb.hs1_peak_60995
chr2	169364523	169365082	d0_fqComb.hs1_peak_60996
chr2	169382080	169382237	d0_fqComb.hs1_peak_60997
chr2	169382478	169382629	d0_fqComb.hs1_peak_60998
chr2	169382852	169382969	d0_fqComb.hs1_peak_60999
chr2	169387505	169387697	d0_fqComb.hs1_peak_61000
chr2	169418633	169418848	d0_fqComb.hs1_peak_61001
chr2	169436232	169436392	d0_fqComb.hs1_peak_61002
chr2	169481381	169481529	d0_fqComb.hs1_peak_61003
chr2	169563730	169564140	d0_fqComb.hs1_peak_61004
chr2	169585362	169585706	d0_fqComb.hs1_peak_61005
chr2	169586700	169586850	d0_fqComb.hs1_peak_61006
chr2	169616134	169616352	d0_fqComb.hs1_peak_61007
chr2	169617580	169617830	d0_fqComb.hs1_peak_61008
chr2	169697967	169698078	d0_fqComb.hs1_peak_61009
chr2	169724719	169725404	d0_fqComb.hs1_peak_61010
chr2	169736407	169736648	d0_fqComb.hs1_peak_61011
chr2	169837749	169838033	d0_fqComb.hs1_peak_61012
chr2	169839874	169840040	d0_fqComb.hs1_peak_61013
chr2	169840174	169840983	d0_fqComb.hs1_peak_61014
chr2	169955959	169956586	d0_fqComb.hs1_peak_61015
chr2	170005584	170005781	d0_fqComb.hs1_peak_61016
chr2	170050697	170051411	d0_fqComb.hs1_peak_61017
chr2	170061342	170062080	d0_fqComb.hs1_peak_61018
chr2	170153628	170153741	d0_fqComb.hs1_peak_61019
chr2	170173744	170174432	d0_fqComb.hs1_peak_61020
chr2	170186647	170186758	d0_fqComb.hs1_peak_61021
chr2	170206629	170206934	d0_fqComb.hs1_peak_61022
chr2	170212979	170214001	d0_fqComb.hs1_peak_61023
chr2	170267266	170267735	d0_fqComb.hs1_peak_61024
chr2	170275269	170275393	d0_fqComb.hs1_peak_61025
chr2	170276243	170276695	d0_fqComb.hs1_peak_61026
chr2	170302286	170302677	d0_fqComb.hs1_peak_61027
chr2	170304882	170305135	d0_fqComb.hs1_peak_61028
chr2	170483293	170483501	d0_fqComb.hs1_peak_61029
chr2	170555788	170555912	d0_fqComb.hs1_peak_61030
chr2	170601163	170601350	d0_fqComb.hs1_peak_61031
chr2	170632351	170632593	d0_fqComb.hs1_peak_61032
chr2	170691532	170692164	d0_fqComb.hs1_peak_61033
chr2	170699535	170699775	d0_fqComb.hs1_peak_61034
chr2	170705257	170705368	d0_fqComb.hs1_peak_61035
chr2	170713211	170713377	d0_fqComb.hs1_peak_61036
chr2	170759994	170760420	d0_fqComb.hs1_peak_61037
chr2	170801830	170802128	d0_fqComb.hs1_peak_61038
chr2	170820110	170820379	d0_fqComb.hs1_peak_61039
chr2	170831461	170831798	d0_fqComb.hs1_peak_61040
chr2	170913288	170913419	d0_fqComb.hs1_peak_61041
chr2	170983079	170983219	d0_fqComb.hs1_peak_61042
chr2	171007304	171007641	d0_fqComb.hs1_peak_61043
chr2	171056737	171056916	d0_fqComb.hs1_peak_61044
chr2	171059445	171059658	d0_fqComb.hs1_peak_61045
chr2	171059960	171060216	d0_fqComb.hs1_peak_61046
chr2	171128359	171128481	d0_fqComb.hs1_peak_61047
chr2	171157455	171157707	d0_fqComb.hs1_peak_61048
chr2	171162869	171163053	d0_fqComb.hs1_peak_61049
chr2	171171582	171171693	d0_fqComb.hs1_peak_61050
chr2	171181063	171181405	d0_fqComb.hs1_peak_61051
chr2	171192538	171192714	d0_fqComb.hs1_peak_61052
chr2	171247562	171248635	d0_fqComb.hs1_peak_61053
chr2	171291419	171291583	d0_fqComb.hs1_peak_61054
chr2	171292964	171293078	d0_fqComb.hs1_peak_61055
chr2	171300816	171300999	d0_fqComb.hs1_peak_61056
chr2	171322539	171322709	d0_fqComb.hs1_peak_61057
chr2	171350001	171350653	d0_fqComb.hs1_peak_61058
chr2	171383126	171383300	d0_fqComb.hs1_peak_61059
chr2	171405355	171405479	d0_fqComb.hs1_peak_61060
chr2	171405929	171406666	d0_fqComb.hs1_peak_61061
chr2	171450544	171450976	d0_fqComb.hs1_peak_61062
chr2	171498431	171498646	d0_fqComb.hs1_peak_61063
chr2	171563942	171564154	d0_fqComb.hs1_peak_61064
chr2	171570961	171571072	d0_fqComb.hs1_peak_61065
chr2	171611893	171612004	d0_fqComb.hs1_peak_61066
chr2	171617055	171617245	d0_fqComb.hs1_peak_61067
chr2	171637418	171638431	d0_fqComb.hs1_peak_61068
chr2	171658662	171659054	d0_fqComb.hs1_peak_61069
chr2	171672475	171672639	d0_fqComb.hs1_peak_61070
chr2	171689250	171689547	d0_fqComb.hs1_peak_61071
chr2	171694637	171694761	d0_fqComb.hs1_peak_61072
chr2	171737964	171738128	d0_fqComb.hs1_peak_61073
chr2	171752043	171752156	d0_fqComb.hs1_peak_61074
chr2	171793352	171793650	d0_fqComb.hs1_peak_61075
chr2	171793989	171794160	d0_fqComb.hs1_peak_61076
chr2	171804106	171804309	d0_fqComb.hs1_peak_61077
chr2	171863786	171864149	d0_fqComb.hs1_peak_61078
chr2	171864341	171864537	d0_fqComb.hs1_peak_61079
chr2	171886735	171887084	d0_fqComb.hs1_peak_61080
chr2	171893278	171893490	d0_fqComb.hs1_peak_61081
chr2	171910940	171911802	d0_fqComb.hs1_peak_61082
chr2	171991063	171991257	d0_fqComb.hs1_peak_61083
chr2	171999296	171999441	d0_fqComb.hs1_peak_61084
chr2	171999582	171999896	d0_fqComb.hs1_peak_61085
chr2	172000310	172000884	d0_fqComb.hs1_peak_61086
chr2	172018427	172018584	d0_fqComb.hs1_peak_61087
chr2	172051554	172051790	d0_fqComb.hs1_peak_61088
chr2	172076233	172076499	d0_fqComb.hs1_peak_61089
chr2	172164708	172165323	d0_fqComb.hs1_peak_61090
chr2	172201716	172201866	d0_fqComb.hs1_peak_61091
chr2	172272537	172272680	d0_fqComb.hs1_peak_61092
chr2	172273382	172273534	d0_fqComb.hs1_peak_61093
chr2	172371625	172372403	d0_fqComb.hs1_peak_61094
chr2	172399933	172400616	d0_fqComb.hs1_peak_61095
chr2	172485903	172486315	d0_fqComb.hs1_peak_61096
chr2	172499786	172499941	d0_fqComb.hs1_peak_61097
chr2	172507846	172508048	d0_fqComb.hs1_peak_61098
chr2	172514409	172514603	d0_fqComb.hs1_peak_61099
chr2	172571116	172571227	d0_fqComb.hs1_peak_61100
chr2	172571438	172571768	d0_fqComb.hs1_peak_61101
chr2	172588916	172589367	d0_fqComb.hs1_peak_61102
chr2	172592490	172592728	d0_fqComb.hs1_peak_61103
chr2	172600018	172600130	d0_fqComb.hs1_peak_61104
chr2	172617966	172618886	d0_fqComb.hs1_peak_61105
chr2	172648683	172648802	d0_fqComb.hs1_peak_61106
chr2	172658798	172659228	d0_fqComb.hs1_peak_61107
chr2	172668157	172668462	d0_fqComb.hs1_peak_61108
chr2	172679028	172679261	d0_fqComb.hs1_peak_61109
chr2	172721003	172721122	d0_fqComb.hs1_peak_61110
chr2	172721358	172721937	d0_fqComb.hs1_peak_61111
chr2	172746121	172746267	d0_fqComb.hs1_peak_61112
chr2	172746520	172746631	d0_fqComb.hs1_peak_61113
chr2	172746781	172746892	d0_fqComb.hs1_peak_61114
chr2	172756384	172756887	d0_fqComb.hs1_peak_61115
chr2	172771355	172771700	d0_fqComb.hs1_peak_61116
chr2	172801463	172802066	d0_fqComb.hs1_peak_61117
chr2	172821305	172821418	d0_fqComb.hs1_peak_61118
chr2	172867041	172867472	d0_fqComb.hs1_peak_61119
chr2	172868264	172868444	d0_fqComb.hs1_peak_61120
chr2	172884769	172884923	d0_fqComb.hs1_peak_61121
chr2	172913583	172914107	d0_fqComb.hs1_peak_61122
chr2	172914223	172914682	d0_fqComb.hs1_peak_61123
chr2	172914848	172915027	d0_fqComb.hs1_peak_61124
chr2	172921373	172921574	d0_fqComb.hs1_peak_61125
chr2	172935277	172935420	d0_fqComb.hs1_peak_61126
chr2	172942373	172942484	d0_fqComb.hs1_peak_61127
chr2	172948325	172948604	d0_fqComb.hs1_peak_61128
chr2	172964731	172964842	d0_fqComb.hs1_peak_61129
chr2	173021487	173021817	d0_fqComb.hs1_peak_61130
chr2	173037533	173037744	d0_fqComb.hs1_peak_61131
chr2	173041792	173042866	d0_fqComb.hs1_peak_61132
chr2	173065226	173065484	d0_fqComb.hs1_peak_61133
chr2	173099454	173099605	d0_fqComb.hs1_peak_61134
chr2	173150018	173150129	d0_fqComb.hs1_peak_61135
chr2	173153724	173153887	d0_fqComb.hs1_peak_61136
chr2	173160953	173161741	d0_fqComb.hs1_peak_61137
chr2	173190935	173191070	d0_fqComb.hs1_peak_61138
chr2	173193417	173193636	d0_fqComb.hs1_peak_61139
chr2	173221809	173222006	d0_fqComb.hs1_peak_61140
chr2	173222376	173222795	d0_fqComb.hs1_peak_61141
chr2	173269896	173270074	d0_fqComb.hs1_peak_61142
chr2	173278686	173278797	d0_fqComb.hs1_peak_61143
chr2	173350865	173351074	d0_fqComb.hs1_peak_61144
chr2	173392968	173393190	d0_fqComb.hs1_peak_61145
chr2	173417897	173418205	d0_fqComb.hs1_peak_61146
chr2	173442285	173442396	d0_fqComb.hs1_peak_61147
chr2	173458651	173458810	d0_fqComb.hs1_peak_61148
chr2	173463951	173464334	d0_fqComb.hs1_peak_61149
chr2	173562350	173562992	d0_fqComb.hs1_peak_61150
chr2	173563191	173563388	d0_fqComb.hs1_peak_61151
chr2	173577183	173577314	d0_fqComb.hs1_peak_61152
chr2	173577916	173578076	d0_fqComb.hs1_peak_61153
chr2	173621349	173621541	d0_fqComb.hs1_peak_61154
chr2	173646433	173646593	d0_fqComb.hs1_peak_61155
chr2	173670746	173671342	d0_fqComb.hs1_peak_61156
chr2	173678261	173678560	d0_fqComb.hs1_peak_61157
chr2	173682769	173683004	d0_fqComb.hs1_peak_61158
chr2	173697248	173697422	d0_fqComb.hs1_peak_61159
chr2	173705085	173705238	d0_fqComb.hs1_peak_61160
chr2	173723025	173723442	d0_fqComb.hs1_peak_61161
chr2	173751138	173751356	d0_fqComb.hs1_peak_61162
chr2	173793672	173793947	d0_fqComb.hs1_peak_61163
chr2	173840574	173841561	d0_fqComb.hs1_peak_61164
chr2	173841934	173842087	d0_fqComb.hs1_peak_61165
chr2	173888741	173889047	d0_fqComb.hs1_peak_61166
chr2	173917590	173917736	d0_fqComb.hs1_peak_61167
chr2	173935253	173935716	d0_fqComb.hs1_peak_61168
chr2	173949460	173949608	d0_fqComb.hs1_peak_61169
chr2	174018851	174019664	d0_fqComb.hs1_peak_61170
chr2	174054426	174054663	d0_fqComb.hs1_peak_61171
chr2	174109972	174110184	d0_fqComb.hs1_peak_61172
chr2	174190963	174191482	d0_fqComb.hs1_peak_61173
chr2	174236766	174236999	d0_fqComb.hs1_peak_61174
chr2	174246409	174246520	d0_fqComb.hs1_peak_61175
chr2	174248057	174248207	d0_fqComb.hs1_peak_61176
chr2	174257329	174257567	d0_fqComb.hs1_peak_61177
chr2	174278595	174278740	d0_fqComb.hs1_peak_61178
chr2	174284274	174284410	d0_fqComb.hs1_peak_61179
chr2	174344802	174345013	d0_fqComb.hs1_peak_61180
chr2	174450157	174450415	d0_fqComb.hs1_peak_61181
chr2	174451588	174452253	d0_fqComb.hs1_peak_61182
chr2	174469574	174469685	d0_fqComb.hs1_peak_61183
chr2	174490041	174490191	d0_fqComb.hs1_peak_61184
chr2	174499086	174499664	d0_fqComb.hs1_peak_61185
chr2	174510200	174510461	d0_fqComb.hs1_peak_61186
chr2	174526040	174526667	d0_fqComb.hs1_peak_61187
chr2	174538105	174538276	d0_fqComb.hs1_peak_61188
chr2	174540190	174540559	d0_fqComb.hs1_peak_61189
chr2	174606732	174606941	d0_fqComb.hs1_peak_61190
chr2	174612905	174613334	d0_fqComb.hs1_peak_61191
chr2	174613958	174614128	d0_fqComb.hs1_peak_61192
chr2	174634647	174634832	d0_fqComb.hs1_peak_61193
chr2	174646871	174646997	d0_fqComb.hs1_peak_61194
chr2	174707676	174707938	d0_fqComb.hs1_peak_61195
chr2	174736571	174737409	d0_fqComb.hs1_peak_61196
chr2	174775093	174775204	d0_fqComb.hs1_peak_61197
chr2	174823529	174823653	d0_fqComb.hs1_peak_61198
chr2	174825493	174825648	d0_fqComb.hs1_peak_61199
chr2	174884143	174884758	d0_fqComb.hs1_peak_61200
chr2	174898393	174899078	d0_fqComb.hs1_peak_61201
chr2	174954125	174954264	d0_fqComb.hs1_peak_61202
chr2	174974802	174974937	d0_fqComb.hs1_peak_61203
chr2	174975306	174976136	d0_fqComb.hs1_peak_61204
chr2	174984334	174984539	d0_fqComb.hs1_peak_61205
chr2	175022741	175022869	d0_fqComb.hs1_peak_61206
chr2	175035443	175035934	d0_fqComb.hs1_peak_61207
chr2	175066815	175066937	d0_fqComb.hs1_peak_61208
chr2	175074654	175075002	d0_fqComb.hs1_peak_61209
chr2	175091671	175091829	d0_fqComb.hs1_peak_61210
chr2	175092139	175092254	d0_fqComb.hs1_peak_61211
chr2	175156139	175156457	d0_fqComb.hs1_peak_61212
chr2	175170866	175171007	d0_fqComb.hs1_peak_61213
chr2	175171365	175171821	d0_fqComb.hs1_peak_61214
chr2	175185919	175186215	d0_fqComb.hs1_peak_61215
chr2	175208595	175208736	d0_fqComb.hs1_peak_61216
chr2	175218628	175219070	d0_fqComb.hs1_peak_61217
chr2	175237704	175237900	d0_fqComb.hs1_peak_61218
chr2	175253103	175253227	d0_fqComb.hs1_peak_61219
chr2	175260387	175261034	d0_fqComb.hs1_peak_61220
chr2	175265072	175265194	d0_fqComb.hs1_peak_61221
chr2	175276623	175277021	d0_fqComb.hs1_peak_61222
chr2	175277236	175277626	d0_fqComb.hs1_peak_61223
chr2	175285055	175285474	d0_fqComb.hs1_peak_61224
chr2	175316247	175316948	d0_fqComb.hs1_peak_61225
chr2	175324708	175324912	d0_fqComb.hs1_peak_61226
chr2	175336270	175336486	d0_fqComb.hs1_peak_61227
chr2	175370518	175370641	d0_fqComb.hs1_peak_61228
chr2	175413942	175414136	d0_fqComb.hs1_peak_61229
chr2	175414248	175414414	d0_fqComb.hs1_peak_61230
chr2	175453312	175453429	d0_fqComb.hs1_peak_61231
chr2	175464644	175464855	d0_fqComb.hs1_peak_61232
chr2	175478937	175479322	d0_fqComb.hs1_peak_61233
chr2	175481760	175481933	d0_fqComb.hs1_peak_61234
chr2	175493388	175493675	d0_fqComb.hs1_peak_61235
chr2	175493810	175494550	d0_fqComb.hs1_peak_61236
chr2	175519862	175520032	d0_fqComb.hs1_peak_61237
chr2	175545877	175546298	d0_fqComb.hs1_peak_61238
chr2	175563417	175563573	d0_fqComb.hs1_peak_61239
chr2	175589437	175589596	d0_fqComb.hs1_peak_61240
chr2	175656708	175657555	d0_fqComb.hs1_peak_61241
chr2	175669728	175670788	d0_fqComb.hs1_peak_61242
chr2	175676262	175676411	d0_fqComb.hs1_peak_61243
chr2	175692536	175692851	d0_fqComb.hs1_peak_61244
chr2	175771188	175771400	d0_fqComb.hs1_peak_61245
chr2	175798640	175798777	d0_fqComb.hs1_peak_61246
chr2	175817679	175818015	d0_fqComb.hs1_peak_61247
chr2	175855576	175855696	d0_fqComb.hs1_peak_61248
chr2	175903686	175903831	d0_fqComb.hs1_peak_61249
chr2	175928221	175928461	d0_fqComb.hs1_peak_61250
chr2	175952702	175952909	d0_fqComb.hs1_peak_61251
chr2	175976051	175976583	d0_fqComb.hs1_peak_61252
chr2	176065073	176065197	d0_fqComb.hs1_peak_61253
chr2	176065749	176065871	d0_fqComb.hs1_peak_61254
chr2	176082584	176083229	d0_fqComb.hs1_peak_61255
chr2	176088896	176089055	d0_fqComb.hs1_peak_61256
chr2	176094733	176094865	d0_fqComb.hs1_peak_61257
chr2	176119503	176119642	d0_fqComb.hs1_peak_61258
chr2	176165649	176165760	d0_fqComb.hs1_peak_61259
chr2	176192806	176193136	d0_fqComb.hs1_peak_61260
chr2	176198132	176198364	d0_fqComb.hs1_peak_61261
chr2	176232698	176232850	d0_fqComb.hs1_peak_61262
chr2	176248490	176249025	d0_fqComb.hs1_peak_61263
chr2	176322573	176322906	d0_fqComb.hs1_peak_61264
chr2	176333710	176333957	d0_fqComb.hs1_peak_61265
chr2	176341129	176341479	d0_fqComb.hs1_peak_61266
chr2	176352307	176352492	d0_fqComb.hs1_peak_61267
chr2	176371723	176372361	d0_fqComb.hs1_peak_61268
chr2	176372855	176373048	d0_fqComb.hs1_peak_61269
chr2	176401945	176402056	d0_fqComb.hs1_peak_61270
chr2	176446164	176446294	d0_fqComb.hs1_peak_61271
chr2	176489739	176490785	d0_fqComb.hs1_peak_61272
chr2	176555120	176555478	d0_fqComb.hs1_peak_61273
chr2	176561201	176561312	d0_fqComb.hs1_peak_61274
chr2	176568074	176568593	d0_fqComb.hs1_peak_61275
chr2	176576564	176576826	d0_fqComb.hs1_peak_61276
chr2	176580782	176580928	d0_fqComb.hs1_peak_61277
chr2	176585366	176585960	d0_fqComb.hs1_peak_61278
chr2	176594636	176595010	d0_fqComb.hs1_peak_61279
chr2	176604627	176604799	d0_fqComb.hs1_peak_61280
chr2	176618158	176618414	d0_fqComb.hs1_peak_61281
chr2	176628694	176629180	d0_fqComb.hs1_peak_61282
chr2	176636016	176636200	d0_fqComb.hs1_peak_61283
chr2	176639870	176640055	d0_fqComb.hs1_peak_61284
chr2	176659430	176659598	d0_fqComb.hs1_peak_61285
chr2	176659821	176660224	d0_fqComb.hs1_peak_61286
chr2	176663232	176663485	d0_fqComb.hs1_peak_61287
chr2	176665963	176666294	d0_fqComb.hs1_peak_61288
chr2	176676640	176676947	d0_fqComb.hs1_peak_61289
chr2	176720988	176721099	d0_fqComb.hs1_peak_61290
chr2	176752248	176752359	d0_fqComb.hs1_peak_61291
chr2	176757409	176758150	d0_fqComb.hs1_peak_61292
chr2	176781585	176781738	d0_fqComb.hs1_peak_61293
chr2	176813978	176814217	d0_fqComb.hs1_peak_61294
chr2	176931363	176931952	d0_fqComb.hs1_peak_61295
chr2	176937104	176937286	d0_fqComb.hs1_peak_61296
chr2	176937962	176938104	d0_fqComb.hs1_peak_61297
chr2	176947369	176947504	d0_fqComb.hs1_peak_61298
chr2	176972206	176972902	d0_fqComb.hs1_peak_61299
chr2	177000939	177001275	d0_fqComb.hs1_peak_61300
chr2	177035800	177035952	d0_fqComb.hs1_peak_61301
chr2	177096341	177096489	d0_fqComb.hs1_peak_61302
chr2	177119788	177120445	d0_fqComb.hs1_peak_61303
chr2	177125894	177126093	d0_fqComb.hs1_peak_61304
chr2	177128515	177128689	d0_fqComb.hs1_peak_61305
chr2	177135961	177136230	d0_fqComb.hs1_peak_61306
chr2	177151671	177151831	d0_fqComb.hs1_peak_61307
chr2	177152039	177152173	d0_fqComb.hs1_peak_61308
chr2	177227952	177228257	d0_fqComb.hs1_peak_61309
chr2	177246023	177246505	d0_fqComb.hs1_peak_61310
chr2	177299180	177299606	d0_fqComb.hs1_peak_61311
chr2	177312597	177312762	d0_fqComb.hs1_peak_61312
chr2	177334828	177335185	d0_fqComb.hs1_peak_61313
chr2	177354608	177354782	d0_fqComb.hs1_peak_61314
chr2	177442921	177443120	d0_fqComb.hs1_peak_61315
chr2	177443985	177444148	d0_fqComb.hs1_peak_61316
chr2	177467207	177467355	d0_fqComb.hs1_peak_61317
chr2	177511780	177511904	d0_fqComb.hs1_peak_61318
chr2	177538496	177538922	d0_fqComb.hs1_peak_61319
chr2	177546686	177546838	d0_fqComb.hs1_peak_61320
chr2	177558981	177559100	d0_fqComb.hs1_peak_61321
chr2	177588516	177588670	d0_fqComb.hs1_peak_61322
chr2	177600960	177601107	d0_fqComb.hs1_peak_61323
chr2	177605369	177605581	d0_fqComb.hs1_peak_61324
chr2	177625723	177625882	d0_fqComb.hs1_peak_61325
chr2	177630979	177631424	d0_fqComb.hs1_peak_61326
chr2	177646836	177647061	d0_fqComb.hs1_peak_61327
chr2	177661101	177661233	d0_fqComb.hs1_peak_61328
chr2	177677557	177677675	d0_fqComb.hs1_peak_61329
chr2	177680354	177680816	d0_fqComb.hs1_peak_61330
chr2	177686805	177686985	d0_fqComb.hs1_peak_61331
chr2	177694392	177695562	d0_fqComb.hs1_peak_61332
chr2	177706938	177707128	d0_fqComb.hs1_peak_61333
chr2	177709048	177709215	d0_fqComb.hs1_peak_61334
chr2	177736700	177737011	d0_fqComb.hs1_peak_61335
chr2	177745734	177746389	d0_fqComb.hs1_peak_61336
chr2	177746733	177747107	d0_fqComb.hs1_peak_61337
chr2	177747300	177747593	d0_fqComb.hs1_peak_61338
chr2	177797087	177797247	d0_fqComb.hs1_peak_61339
chr2	177797727	177798091	d0_fqComb.hs1_peak_61340
chr2	177805056	177805212	d0_fqComb.hs1_peak_61341
chr2	177814376	177814607	d0_fqComb.hs1_peak_61342
chr2	177814743	177814898	d0_fqComb.hs1_peak_61343
chr2	177866362	177866600	d0_fqComb.hs1_peak_61344
chr2	177874728	177875300	d0_fqComb.hs1_peak_61345
chr2	177949132	177949310	d0_fqComb.hs1_peak_61346
chr2	177972148	177972277	d0_fqComb.hs1_peak_61347
chr2	178015650	178015799	d0_fqComb.hs1_peak_61348
chr2	178018365	178018836	d0_fqComb.hs1_peak_61349
chr2	178034567	178035765	d0_fqComb.hs1_peak_61350
chr2	178086761	178086982	d0_fqComb.hs1_peak_61351
chr2	178100588	178101432	d0_fqComb.hs1_peak_61352
chr2	178104904	178105133	d0_fqComb.hs1_peak_61353
chr2	178108763	178108905	d0_fqComb.hs1_peak_61354
chr2	178116700	178116927	d0_fqComb.hs1_peak_61355
chr2	178134164	178134751	d0_fqComb.hs1_peak_61356
chr2	178142053	178142189	d0_fqComb.hs1_peak_61357
chr2	178153152	178153438	d0_fqComb.hs1_peak_61358
chr2	178164385	178164506	d0_fqComb.hs1_peak_61359
chr2	178173563	178173759	d0_fqComb.hs1_peak_61360
chr2	178175179	178175290	d0_fqComb.hs1_peak_61361
chr2	178207011	178207272	d0_fqComb.hs1_peak_61362
chr2	178213662	178214057	d0_fqComb.hs1_peak_61363
chr2	178236294	178236466	d0_fqComb.hs1_peak_61364
chr2	178241010	178241121	d0_fqComb.hs1_peak_61365
chr2	178245766	178246292	d0_fqComb.hs1_peak_61366
chr2	178250265	178250383	d0_fqComb.hs1_peak_61367
chr2	178280565	178280783	d0_fqComb.hs1_peak_61368
chr2	178282221	178282463	d0_fqComb.hs1_peak_61369
chr2	178335089	178335205	d0_fqComb.hs1_peak_61370
chr2	178370360	178370471	d0_fqComb.hs1_peak_61371
chr2	178371322	178371501	d0_fqComb.hs1_peak_61372
chr2	178372476	178372879	d0_fqComb.hs1_peak_61373
chr2	178388640	178389033	d0_fqComb.hs1_peak_61374
chr2	178390921	178391118	d0_fqComb.hs1_peak_61375
chr2	178455718	178456472	d0_fqComb.hs1_peak_61376
chr2	178466014	178466164	d0_fqComb.hs1_peak_61377
chr2	178506731	178507009	d0_fqComb.hs1_peak_61378
chr2	178510778	178510938	d0_fqComb.hs1_peak_61379
chr2	178555252	178556023	d0_fqComb.hs1_peak_61380
chr2	178594938	178595876	d0_fqComb.hs1_peak_61381
chr2	178608686	178608802	d0_fqComb.hs1_peak_61382
chr2	178615185	178615540	d0_fqComb.hs1_peak_61383
chr2	178666791	178667012	d0_fqComb.hs1_peak_61384
chr2	178676579	178677657	d0_fqComb.hs1_peak_61385
chr2	178677807	178678213	d0_fqComb.hs1_peak_61386
chr2	178694264	178694678	d0_fqComb.hs1_peak_61387
chr2	178694802	178695111	d0_fqComb.hs1_peak_61388
chr2	178702191	178702380	d0_fqComb.hs1_peak_61389
chr2	178725158	178725269	d0_fqComb.hs1_peak_61390
chr2	178733324	178733441	d0_fqComb.hs1_peak_61391
chr2	178739307	178739645	d0_fqComb.hs1_peak_61392
chr2	178752770	178752978	d0_fqComb.hs1_peak_61393
chr2	178760700	178760877	d0_fqComb.hs1_peak_61394
chr2	178765027	178765199	d0_fqComb.hs1_peak_61395
chr2	178787194	178787345	d0_fqComb.hs1_peak_61396
chr2	178789120	178789520	d0_fqComb.hs1_peak_61397
chr2	178806924	178807094	d0_fqComb.hs1_peak_61398
chr2	178835238	178835461	d0_fqComb.hs1_peak_61399
chr2	178879958	178880071	d0_fqComb.hs1_peak_61400
chr2	178896193	178896837	d0_fqComb.hs1_peak_61401
chr2	178897477	178897742	d0_fqComb.hs1_peak_61402
chr2	178921503	178921726	d0_fqComb.hs1_peak_61403
chr2	178926422	178926533	d0_fqComb.hs1_peak_61404
chr2	178933302	178934605	d0_fqComb.hs1_peak_61405
chr2	178961375	178961615	d0_fqComb.hs1_peak_61406
chr2	178961736	178962045	d0_fqComb.hs1_peak_61407
[truncated: 4,742,222 more chars]
