## Supplementary material for "Segmentally duplicated regulatory elements undergo human-specific rewiring": suppTable2

### Sheet: singleton
Supplimentary Table 2: CRISPRi analysis with Sceptre
Singleton analysis (see Supp. Table 7 for guide-cluster targeting info)
	response_id	grna_id	grna_target	n_nonzero_trt	n_nonzero_cntrl	pass_qc	p_value	log_2_fold_change	significant	bh (FDR < 0.1)
1	C12orf57	PC2.1	PC2	170	16641	TRUE	7.57e-113	-1.27665	TRUE	5.29e-110
2	RBPMS2	PC1.6	PC1	616	16890	TRUE	3.05e-45	-0.376371	TRUE	1.06e-42
3	RBPMS2	PC1.1	PC1	540	16966	TRUE	3.23e-31	-0.335156	TRUE	7.52e-29
4	RBPMS2	PC1.4	PC1	416	17090	TRUE	5.06e-25	-0.343536	TRUE	8.83e-23
5	LOC128966749	hsSD4.5.6	hsSD4.5	73	5048	TRUE	4.36e-21	-1.31125	TRUE	6.09e-19
6	LOC124906422	hsSD4.4.2	hsSD4.4	221	6181	TRUE	3.87e-20	-0.773322	TRUE	4.51e-18
7	LOC128966766	hsSD4.5.6	hsSD4.5	166	7413	TRUE	2.21e-15	-0.681969	TRUE	2.21e-13
8	LOC124906422	hsSD4.4.1	hsSD4.4	133	6269	TRUE	2.61e-15	-0.833105	TRUE	2.28e-13
9	RBPMS2	PC1.3	PC1	337	17169	TRUE	1.69e-14	-0.269118	TRUE	1.31e-12
10	RBPMS2	PC1.2	PC1	278	17228	TRUE	5.63e-13	-0.289509	TRUE	3.93e-11
11	LOC124906422	hsSD4.4.6	hsSD4.4	113	6289	TRUE	3.15e-12	-0.784721	TRUE	2e-10
12	LOC124906422	hsSD4.4.3	hsSD4.4	134	6268	TRUE	2.62e-11	-0.678647	TRUE	1.52e-09
13	PIF1	PC1.1	PC1	317	10988	TRUE	4.93e-11	-0.374455	TRUE	2.65e-09
14	RBPMS2	PC1.5	PC1	293	17213	TRUE	1.13e-10	-0.251009	TRUE	5.64e-09
15	LOC124906422	hsSD4.4.5	hsSD4.4	92	6310	TRUE	1.52e-10	-0.810725	TRUE	7.08e-09
16	PIF1	PC1.6	PC1	404	10901	TRUE	7.95e-08	-0.267458	TRUE	3.47e-06
17	PIF1	PC1.3	PC1	203	11102	TRUE	1.28e-07	-0.374951	TRUE	5.26e-06
18	CDK11A	hsSD1.3.4	hsSD1.3	40	3446	TRUE	1.45e-07	-1.00548	TRUE	5.62e-06
19	OR7E160P	hsSD4.5.6	hsSD4.5	98	4100	TRUE	2.49e-07	-0.659647	TRUE	9.16e-06
20	TLK2	hsSD7.1.4	hsSD7.1	39	9060	TRUE	1.39e-06	-0.854794	TRUE	4.86e-05
21	LOC124906718	hsSD4.5.4	hsSD4.5	34	9376	TRUE	1.76e-06	-0.888768	TRUE	5.84e-05
22	PIF1	PC1.4	PC1	268	11037	TRUE	3.1e-06	-0.312276	TRUE	9.84e-05
23	SEPTIN7P14	hsSD6.2.5	hsSD6.2	97	4945	TRUE	4.26e-06	-0.543426	TRUE	0.000129
24	PIF1	PC1.2	PC1	170	11135	TRUE	7.47e-06	-0.335667	TRUE	0.000217
25	CDK11A	hsSD1.3.5	hsSD1.3	43	3443	TRUE	1.93e-05	-0.787884	TRUE	0.000538
26	LOC124906734	hsSD4.5.6	hsSD4.5	113	4585	TRUE	4.8e-05	-0.460087	TRUE	0.00129
27	CDK11A	hsSD1.3.1	hsSD1.3	94	3392	TRUE	5.32e-05	-0.49194	TRUE	0.00138
28	CDK11B	hsSD1.2.2	hsSD1.2	260	8460	TRUE	5.45e-05	-0.274485	TRUE	0.00136
29	MIB2	hsSD1.2.4	hsSD1.2	170	7339	TRUE	9.66e-05	-0.332845	TRUE	0.00233
30	MIB2	hsSD1.2.3	hsSD1.2	136	7373	TRUE	0.000122344	-0.361039	TRUE	0.00285
31	TP53BP2	hsSD2.1.6	hsSD2.1	370	8754	TRUE	0.000230771	-0.202586	TRUE	0.00519607
32	PIF1	PC1.5	PC1	186	11119	TRUE	0.000266821	-0.252561	TRUE	0.00582004
33	GSTP1	hsSD4.1.2	hsSD4.1	244	18512	TRUE	0.000379334	-0.0580622	TRUE	0.00802
34	MIB2	hsSD1.1.4	hsSD1.1	213	7296	TRUE	0.000382585	-0.271601	TRUE	0.00785
35	CDK11B	hsSD1.2.3	hsSD1.2	160	8560	TRUE	0.00110984	-0.282865	TRUE	0.0221
36	SNHG8	hsSD6.1.5	hsSD22.61	192	16249	TRUE	0.0015939	-0.134996	TRUE	0.0309
37	NADK	hsSD1.3.4	hsSD1.3	160	8167	TRUE	0.00200876	-0.274158	TRUE	0.0379
38	LOC124906718	hsSD4.5.6	hsSD4.5	263	9147	TRUE	0.00221232	-0.184373	TRUE	0.0406
39	RACK1	hsSD2.1.3	hsSD2.1	410	18353	TRUE	0.00299348	-0.0339553	TRUE	0.0536
40	PHB2	PC2.1	PC2	336	17770	TRUE	0.00335057	-0.077944	TRUE	0.0585
41	LOC128966766	hsSD4.5.4	hsSD4.5	27	7552	TRUE	0.00378579	-0.557503	TRUE	0.0645
42	CDK11B	hsSD1.2.4	hsSD1.2	207	8513	TRUE	0.00541713	-0.192115	TRUE	0.09
43	METTL2B	hsSD7.1.5	hsSD7.1	112	6163	TRUE	0.00568965	-0.295776	TRUE	0.0924
44	TRIM52-AS1	hsSD6.1.4	hsSD22.61	139	6208	TRUE	0.00613047	-0.246247	TRUE	0.0973
45	MIB2	hsSD1.2.2	hsSD1.2	255	7254	TRUE	0.00617892	-0.193267	TRUE	0.0958
46	CDK11B	hsSD1.3.1	hsSD1.3	301	8419	TRUE	0.00623967	-0.165781	TRUE	0.0947
47	INAVA	hsSD5.1.4	hsSD5.1	48	3350	TRUE	0.00690882	-0.458766	FALSE	0.103
48	PSMB1	hsSD2.2.3	hsSD22.61	244	17946	TRUE	0.0071951	-0.0992887	FALSE	0.105
49	UNC93B1	hsSD4.4.1	hsSD4.4	119	3969	TRUE	0.00721786	-0.303109	FALSE	0.103
50	CAPN2	hsSD2.1.1	hsSD2.1	142	6040	TRUE	0.00725231	-0.266492	FALSE	0.101
51	ATAD3B	hsSD1.1.2	hsSD1.1	107	8943	TRUE	0.00798557	-0.272609	FALSE	0.109
52	UNC93B1	hsSD4.4.2	hsSD4.4	197	3891	TRUE	0.00835409	-0.23046	FALSE	0.112
53	SSU72	hsSD1.2.1	hsSD1.2	199	17386	TRUE	0.00842687	-0.0955484	FALSE	0.111
54	OAZ2	PC1.3	PC1	308	15203	TRUE	0.00866405	-0.109693	FALSE	0.112
55	MRPS2	hsSD8.1.2	hsSD8.1	160	15532	TRUE	0.00894327	-0.16579	FALSE	0.113
56	UNC93B1	hsSD4.5.6	hsSD4.5	113	3975	TRUE	0.0115919	-0.292264	FALSE	0.144
57	SEC24D	hsSD6.4.5	hsSD6.4	249	11095	TRUE	0.0130025	-0.169578	FALSE	0.159
58	PSMB1	hsSD6.4.1	hsSD6.4	666	17524	TRUE	0.0141369	-0.0486038	FALSE	0.17
59	TP53BP2	hsSD6.4.4	hsSD6.4	299	8825	TRUE	0.0155452	-0.128667	FALSE	0.184
60	INAVA	hsSD5.1.1	hsSD5.1	70	3328	TRUE	0.0178784	-0.339396	FALSE	0.208
61	CDK11B	hsSD1.4.1	hsSD1.4	95	8625	TRUE	0.0192814	-0.235928	FALSE	0.221
62	GSTP1	hsSD4.2.5	hsSD4.2	382	18374	TRUE	0.022	-0.0409354	FALSE	0.248
63	TMEM52	hsSD1.4.4	hsSD1.4	75	5842	TRUE	0.022	-0.308573	FALSE	0.244
64	GNB1	hsSD1.4.6	hsSD1.4	31	17425	TRUE	0.0221103	-0.2537	FALSE	0.241
65	NDUFV1	hsSD4.1.2	hsSD4.1	210	15518	TRUE	0.024	-0.11652	FALSE	0.258
66	PTPN6	PC2.1	PC2	71	3965	TRUE	0.024	-0.30561	FALSE	0.254
67	NADK	hsSD1.4.3	hsSD1.4	151	8176	TRUE	0.026	-0.208385	FALSE	0.271
68	IMPDH1	hsSD7.1.1	hsSD7.1	81	9346	TRUE	0.028	-0.266175	FALSE	0.287
69	GNB1	hsSD1.4.2	hsSD1.4	369	17087	TRUE	0.03	-0.067584	FALSE	0.303
70	DHCR7	hsSD4.5.4	hsSD4.5	60	11660	TRUE	0.032	-0.252388	FALSE	0.319
71	SSU72	hsSD1.3.6	hsSD1.3	213	17372	TRUE	0.032	-0.065606	FALSE	0.315
72	GNB1	hsSD1.4.1	hsSD1.4	203	17253	TRUE	0.034	-0.0789164	FALSE	0.33
73	FNDC10	hsSD1.2.3	hsSD1.2	98	4886	TRUE	0.036	-0.215612	FALSE	0.344
74	KIF21B	hsSD5.1.1	hsSD5.1	95	4503	TRUE	0.036	-0.233486	FALSE	0.34
75	TBP	hsSD6.1.5	hsSD22.61	101	8911	TRUE	0.036	-0.235959	FALSE	0.335
76	CD200	hsSD5.1.1	hsSD5.1	290	12746	TRUE	0.038	-0.091055	FALSE	0.349
77	SNHG8	hsSD6.1.4	hsSD22.61	381	16060	TRUE	0.038	-0.0600089	FALSE	0.344
78	LOC128966749	hsSD4.5.5	hsSD4.5	110	5011	TRUE	0.04	-0.219208	FALSE	0.358
79	CDK11B	hsSD1.2.6	hsSD1.2	192	8528	TRUE	0.042	-0.141212	FALSE	0.371
80	SNHG8	hsSD6.1.1	hsSD22.61	206	16235	TRUE	0.044	-0.0743593	FALSE	0.384
81	SSU72	hsSD1.2.2	hsSD1.2	591	16994	TRUE	0.044	-0.0405555	FALSE	0.379
82	CDK11A	hsSD1.3.2	hsSD1.3	20	3466	TRUE	0.048	-0.465622	FALSE	0.409
83	MIB2	hsSD1.2.6	hsSD1.2	166	7343	TRUE	0.048	-0.148196	FALSE	0.404
84	TMEM52	hsSD1.3.1	hsSD1.3	236	5681	TRUE	0.05	-0.128908	FALSE	0.415
85	HILPDA	hsSD7.1.5	hsSD7.1	263	12418	TRUE	0.052	-0.0853416	FALSE	0.427
86	NDUFS8	hsSD4.5.6	hsSD4.5	532	17095	TRUE	0.052	-0.045651	FALSE	0.422
87	OSBPL11	hsSD4.5.2	hsSD4.5	116	8079	TRUE	0.052	-0.188276	FALSE	0.417
88	CTC-338M12.4	hsSD6.1.5	hsSD22.61	79	6180	TRUE	0.054	-0.215859	FALSE	0.428
89	NDUFS8	hsSD4.4.5	hsSD4.4	375	17252	TRUE	0.054	-0.044145	FALSE	0.424
90	UNC93B1	hsSD4.4.3	hsSD4.4	118	3970	TRUE	0.054	-0.192199	FALSE	0.419
91	C4orf3	hsSD6.2.5	hsSD6.2	429	15618	TRUE	0.056	-0.0667957	FALSE	0.43
92	CAMSAP2	hsSD5.1.6	hsSD5.1	315	8948	TRUE	0.056	-0.0976242	FALSE	0.425
93	NUDT8	hsSD4.3.3	hsSD4.3	36	4764	TRUE	0.056	-0.331982	FALSE	0.42
94	SPG21	PC1.6	PC1	502	12485	TRUE	0.056	-0.0786817	FALSE	0.416
95	GNB1	hsSD1.2.4	hsSD1.2	433	17023	TRUE	0.058	-0.0565814	FALSE	0.426
96	METTL14	hsSD6.2.5	hsSD6.2	163	6282	TRUE	0.058	-0.172132	FALSE	0.422
97	ZNF195	hsSD4.3.4	hsSD4.3	172	12386	TRUE	0.058	-0.127461	FALSE	0.417
98	NDUFS8	hsSD4.5.2	hsSD4.5	270	17357	TRUE	0.06	-0.0484939	FALSE	0.427
99	ADCY1	hsSD6.2.6	hsSD6.2	159	4750	TRUE	0.062	-0.167208	FALSE	0.437
100	SPG21	PC1.5	PC1	227	12760	TRUE	0.062	-0.111001	FALSE	0.433
101	ATAD3B	hsSD1.1.4	hsSD1.1	270	8780	TRUE	0.064	-0.112192	FALSE	0.442
102	FNDC10	hsSD1.3.5	hsSD1.3	96	4888	TRUE	0.064	-0.204612	FALSE	0.438
103	NADK	hsSD1.2.3	hsSD1.2	173	8154	TRUE	0.064	-0.140449	FALSE	0.434
104	METTL14	hsSD6.2.1	hsSD6.2	33	6412	TRUE	0.066	-0.334842	FALSE	0.443
105	NDUFV1	hsSD4.1.1	hsSD4.1	198	15530	TRUE	0.066	-0.0980314	FALSE	0.439
106	SSU72	hsSD1.3.1	hsSD1.3	623	16962	TRUE	0.066	-0.0316254	FALSE	0.435
107	CTC-338M12.4	hsSD2.1.6	hsSD2.1	268	5991	TRUE	0.07	-0.108744	FALSE	0.457
108	ENPP7P1	hsSD4.5.6	hsSD4.5	108	3478	TRUE	0.07	-0.168378	FALSE	0.452
109	TBP	hsSD2.1.3	hsSD2.1	202	8810	TRUE	0.07	-0.139027	FALSE	0.448
110	CDK11B	hsSD1.4.3	hsSD1.4	157	8563	TRUE	0.074	-0.129197	FALSE	0.47
111	SEPTIN7P13	hsSD6.1.5	hsSD22.61	42	3619	TRUE	0.074	-0.283396	FALSE	0.465
112	RACK1	hsSD2.2.6	hsSD22.61	296	18467	TRUE	0.078	-0.0293026	FALSE	0.486
113	SDCCAG8	hsSD6.2.4	hsSD6.2	136	8554	TRUE	0.078	-0.130277	FALSE	0.482
114	SSU72	hsSD1.2.4	hsSD1.2	439	17146	TRUE	0.078	-0.0304422	FALSE	0.478
115	TPI1	PC2.1	PC2	340	18242	TRUE	0.08	-0.0284959	FALSE	0.486
116	SNHG8	hsSD2.1.1	hsSD2.1	379	16062	TRUE	0.082	-0.0492703	FALSE	0.493
117	MIB2	hsSD1.4.1	hsSD1.4	95	7414	TRUE	0.084	-0.145977	FALSE	0.501
118	TMEM52	hsSD1.3.4	hsSD1.3	129	5788	TRUE	0.084	-0.128573	FALSE	0.497
119	ATAD3A	hsSD1.2.6	hsSD1.2	157	6421	TRUE	0.086	-0.158869	FALSE	0.504
120	NDUFS8	hsSD4.4.2	hsSD4.4	874	16753	TRUE	0.086	-0.0243481	FALSE	0.5
121	SEPTIN7P13	hsSD6.1.4	hsSD22.61	83	3578	TRUE	0.086	-0.193246	FALSE	0.496
122	CDK11B	hsSD1.1.3	hsSD1.1	186	8534	TRUE	0.088	-0.123113	FALSE	0.503
123	PDCD2	hsSD6.1.3	hsSD22.61	107	15813	TRUE	0.09	-0.100753	FALSE	0.511
124	RBM28	hsSD7.1.4	hsSD7.1	61	11416	TRUE	0.09	-0.148947	FALSE	0.507
125	ATAD3A	hsSD1.2.5	hsSD1.2	97	6481	TRUE	0.094	-0.174084	FALSE	0.525
126	ATAD3A	hsSD1.2.1	hsSD1.2	73	6505	TRUE	0.094	-0.200366	FALSE	0.521
127	NDUFS8	hsSD4.5.4	hsSD4.5	89	17538	TRUE	0.094	-0.0708641	FALSE	0.517
128	PPP1R26	hsSD8.1.6	hsSD8.1	173	3909	TRUE	0.096	-0.119407	FALSE	0.524
129	TMEM240	hsSD1.3.1	hsSD1.3	114	3040	TRUE	0.096	-0.153547	FALSE	0.519
130	ATAD3B	hsSD1.1.5	hsSD1.1	144	8906	TRUE	0.098	-0.124444	FALSE	0.526
131	SSU72	hsSD1.4.4	hsSD1.4	231	17354	TRUE	0.098	-0.0447945	FALSE	0.522
132	NUDT8	hsSD4.1.2	hsSD4.1	66	4734	TRUE	0.1	-0.20106	FALSE	0.529
133	RACK1	hsSD2.2.3	hsSD22.61	246	18517	TRUE	0.1	-0.0291067	FALSE	0.525
134	C3orf52	hsSD5.1.4	hsSD5.1	66	3707	TRUE	0.102	-0.211752	FALSE	0.531
135	FNDC10	hsSD1.2.1	hsSD1.2	55	4929	TRUE	0.102	-0.206063	FALSE	0.527
136	TRIM52-AS1	hsSD2.1.3	hsSD2.1	152	6195	TRUE	0.102	-0.112832	FALSE	0.524
137	FNDC10	hsSD1.4.4	hsSD1.4	61	4923	TRUE	0.104	-0.173956	FALSE	0.53
138	GUSB	hsSD6.3.4	hsSD6.3	97	8919	TRUE	0.104	-0.159867	FALSE	0.526
139	NUDT8	hsSD4.2.1	hsSD4.2	85	4715	TRUE	0.104	-0.183885	FALSE	0.522
140	PPP1R26	hsSD8.2.6	hsSD8.2	20	4062	TRUE	0.106	-0.346853	FALSE	0.528
141	PSMB1	hsSD2.1.2	hsSD2.1	416	17774	TRUE	0.106	-0.0488672	FALSE	0.525
142	TMEM240	hsSD1.3.4	hsSD1.3	60	3094	TRUE	0.106	-0.189136	FALSE	0.521
143	UNC93B1	hsSD4.4.6	hsSD4.4	105	3983	TRUE	0.114	-0.166546	FALSE	0.556
144	PDCD2	hsSD6.1.5	hsSD22.61	200	15720	TRUE	0.116	-0.0659565	FALSE	0.562
145	SSU72	hsSD1.1.5	hsSD1.1	274	17311	TRUE	0.116	-0.0485197	FALSE	0.558
146	ATAD3A	hsSD1.4.4	hsSD1.4	86	6492	TRUE	0.118	-0.151731	FALSE	0.564
147	CLSTN3	PC2.1	PC2	61	3218	TRUE	0.12	-0.208293	FALSE	0.57
148	FAHD2A	hsSD3.2.4	hsSD3.2	234	10059	TRUE	0.12	-0.085185	FALSE	0.566
149	METTL2B	hsSD7.1.3	hsSD7.1	113	6162	TRUE	0.12	-0.130639	FALSE	0.562
150	UNC93B1	hsSD4.5.5	hsSD4.5	82	4006	TRUE	0.12	-0.154222	FALSE	0.558
151	NDUFV1	hsSD4.3.4	hsSD4.3	215	15513	TRUE	0.122	-0.0696283	FALSE	0.564
152	VWA1	hsSD1.1.2	hsSD1.1	86	6861	TRUE	0.124	-0.175593	FALSE	0.569
153	SPG21	PC1.3	PC1	262	12725	TRUE	0.126	-0.0885043	FALSE	0.575
154	SEPTIN7P13	hsSD2.2.5	hsSD22.61	39	3622	TRUE	0.128	-0.252385	FALSE	0.58
155	CD200	hsSD5.1.6	hsSD5.1	458	12578	TRUE	0.13	-0.0524563	FALSE	0.585
156	FNDC10	hsSD1.2.4	hsSD1.2	129	4855	TRUE	0.13	-0.135315	FALSE	0.582
157	MRPS2	hsSD8.1.1	hsSD8.1	361	15331	TRUE	0.13	-0.0516902	FALSE	0.578
158	NADK	hsSD1.4.2	hsSD1.4	188	8139	TRUE	0.13	-0.102404	FALSE	0.574
159	GNB1	hsSD1.3.4	hsSD1.3	365	17091	TRUE	0.134	-0.039239	FALSE	0.588
160	PPP1R26	hsSD8.1.1	hsSD8.1	94	3988	TRUE	0.136	-0.151963	FALSE	0.593
161	SEPTIN7P13	hsSD2.1.6	hsSD2.1	161	3500	TRUE	0.138	-0.116237	FALSE	0.598
162	TMEM52	hsSD1.3.3	hsSD1.3	43	5874	TRUE	0.138	-0.207062	FALSE	0.595
163	CTSB	hsSD4.5.4	hsSD4.5	33	6574	TRUE	0.14	-0.221267	FALSE	0.6
164	GSTP1	hsSD4.2.4	hsSD4.2	173	18583	TRUE	0.14	-0.0272997	FALSE	0.596
165	NOC2L	hsSD6.2.3	hsSD6.2	315	15437	TRUE	0.14	-0.0625121	FALSE	0.592
166	RACK1	hsSD2.1.2	hsSD2.1	422	18341	TRUE	0.14	-0.0183205	FALSE	0.589
167	CDK11B	hsSD1.1.6	hsSD1.1	126	8594	TRUE	0.142	-0.109109	FALSE	0.594
168	LOC128966749	hsSD4.3.6	hsSD4.3	42	5079	TRUE	0.142	-0.210353	FALSE	0.59
169	PDCD2	hsSD2.1.4	hsSD2.1	275	15645	TRUE	0.142	-0.0482251	FALSE	0.586
170	TRIM52-AS1	hsSD2.1.4	hsSD2.1	121	6226	TRUE	0.142	-0.116545	FALSE	0.583
171	VWA1	hsSD1.1.6	hsSD1.1	106	6841	TRUE	0.142	-0.133275	FALSE	0.58
172	CDK11B	hsSD1.1.1	hsSD1.1	60	8660	TRUE	0.146	-0.1491	FALSE	0.592
173	NDUFV1	hsSD4.2.2	hsSD4.2	445	15283	TRUE	0.146	-0.0407362	FALSE	0.589
174	NECAP1	hsSD4.3.6	hsSD4.3	25	3572	TRUE	0.148	-0.278128	FALSE	0.594
175	C4orf3	hsSD6.2.6	hsSD6.2	519	15528	TRUE	0.152	-0.0350612	FALSE	0.606
176	LOC124906734	hsSD4.5.4	hsSD4.5	22	4676	TRUE	0.152	-0.257019	FALSE	0.603
177	SEPTIN7P13	hsSD2.1.1	hsSD2.1	95	3566	TRUE	0.156	-0.133427	FALSE	0.615
178	TRIM52-AS1	hsSD6.1.5	hsSD22.61	86	6261	TRUE	0.158	-0.139738	FALSE	0.62
179	MIB2	hsSD1.1.5	hsSD1.1	119	7390	TRUE	0.16	-0.123251	FALSE	0.624
180	OSBPL11	hsSD4.5.6	hsSD4.5	271	7924	TRUE	0.162	-0.0614819	FALSE	0.628
181	CDK11B	hsSD1.3.5	hsSD1.3	173	8547	TRUE	0.164	-0.0762487	FALSE	0.632
182	CHKA	hsSD4.4.4	hsSD4.4	189	11853	TRUE	0.164	-0.0772277	FALSE	0.629
183	SNHG8	hsSD2.1.4	hsSD2.1	285	16156	TRUE	0.164	-0.0328191	FALSE	0.626
184	TP53BP2	hsSD2.2.2	hsSD22.61	167	8957	TRUE	0.164	-0.090217	FALSE	0.622
185	CAPN2	hsSD2.1.4	hsSD2.1	112	6070	TRUE	0.166	-0.11196	FALSE	0.626
186	CFAP298	hsSD4.2.6	hsSD4.2	171	3996	TRUE	0.166	-0.103405	FALSE	0.623
187	CAPN2	hsSD2.1.2	hsSD2.1	146	6036	TRUE	0.168	-0.108566	FALSE	0.627
188	CDK11A	hsSD1.1.1	hsSD1.1	25	3461	TRUE	0.168	-0.246526	FALSE	0.624
189	ALG1	hsSD4.5.5	hsSD4.5	197	9158	TRUE	0.17	-0.0786762	FALSE	0.628
190	IMPDH1	hsSD7.1.5	hsSD7.1	207	9220	TRUE	0.17	-0.0872282	FALSE	0.625
191	INAVA	hsSD5.1.5	hsSD5.1	60	3338	TRUE	0.17	-0.159418	FALSE	0.621
192	MRPS2	hsSD8.1.3	hsSD8.1	236	15456	TRUE	0.17	-0.0702401	FALSE	0.618
193	NADK	hsSD1.3.6	hsSD1.3	100	8227	TRUE	0.17	-0.129619	FALSE	0.615
194	TMEM240	hsSD1.1.6	hsSD1.1	46	3108	TRUE	0.17	-0.168675	FALSE	0.612
195	C3orf52	hsSD5.1.3	hsSD5.1	126	3647	TRUE	0.174	-0.104677	FALSE	0.623
196	GSTP1	hsSD4.1.4	hsSD4.1	893	17863	TRUE	0.174	-0.00710019	FALSE	0.62
197	IMPDH1	hsSD7.1.3	hsSD7.1	168	9259	TRUE	0.174	-0.0822293	FALSE	0.617
198	LYAR	hsSD4.5.4	hsSD4.5	80	14799	TRUE	0.174	-0.0920071	FALSE	0.613
199	ATAD3B	hsSD1.2.4	hsSD1.2	234	8816	TRUE	0.176	-0.0808798	FALSE	0.617
200	C3orf52	hsSD5.1.5	hsSD5.1	70	3703	TRUE	0.176	-0.163527	FALSE	0.614
201	TMEM240	hsSD1.1.3	hsSD1.1	70	3084	TRUE	0.176	-0.135824	FALSE	0.611
202	MRC2	hsSD7.1.4	hsSD7.1	21	3187	TRUE	0.178	-0.264721	FALSE	0.615
203	PPP1R26	hsSD8.2.1	hsSD8.2	73	4009	TRUE	0.178	-0.136991	FALSE	0.612
204	UNC93B1	hsSD4.4.4	hsSD4.4	61	4027	TRUE	0.18	-0.160825	FALSE	0.616
205	METTL2A	hsSD7.1.4	hsSD7.1	76	11614	TRUE	0.182	-0.134964	FALSE	0.62
206	RNF121	hsSD4.3.5	hsSD4.3	25	8839	TRUE	0.184	-0.238011	FALSE	0.623
207	SEPTIN7P13	hsSD2.2.6	hsSD22.61	57	3604	TRUE	0.184	-0.145687	FALSE	0.62
208	TMEM52	hsSD1.3.2	hsSD1.3	45	5872	TRUE	0.184	-0.1509	FALSE	0.617
209	DHCR7	hsSD4.1.4	hsSD4.1	511	11209	TRUE	0.186	-0.0542047	FALSE	0.621
210	PTMS	PC2.1	PC2	335	17548	TRUE	0.186	-0.026961	FALSE	0.618
211	TBP	hsSD6.1.4	hsSD22.61	199	8813	TRUE	0.186	-0.0621999	FALSE	0.615
212	MRPS2	hsSD8.1.4	hsSD8.1	257	15435	TRUE	0.188	-0.0584266	FALSE	0.619
213	ATAD3A	hsSD1.2.2	hsSD1.2	235	6343	TRUE	0.19	-0.0719949	FALSE	0.623
214	ATAD3A	hsSD1.1.1	hsSD1.1	43	6535	TRUE	0.19	-0.168328	FALSE	0.62
215	CAPN2	hsSD2.2.2	hsSD22.61	112	6070	TRUE	0.19	-0.0992492	FALSE	0.617
216	CD200	hsSD5.1.5	hsSD5.1	237	12799	TRUE	0.19	-0.053171	FALSE	0.614
217	MIB2	hsSD1.1.2	hsSD1.1	93	7416	TRUE	0.19	-0.0992934	FALSE	0.611
218	MRPS2	hsSD8.2.3	hsSD8.2	235	15457	TRUE	0.19	-0.0512396	FALSE	0.608
219	CDK11A	hsSD1.1.2	hsSD1.1	37	3449	TRUE	0.2	-0.169322	FALSE	0.637
220	OR7E160P	hsSD4.5.4	hsSD4.5	21	4177	TRUE	0.2	-0.250997	FALSE	0.635
221	TMEM240	hsSD1.2.3	hsSD1.2	65	3089	TRUE	0.204	-0.116243	FALSE	0.644
222	FNDC10	hsSD1.2.2	hsSD1.2	178	4806	TRUE	0.206	-0.0643088	FALSE	0.648
223	CDK11B	hsSD1.3.6	hsSD1.3	104	8616	TRUE	0.208	-0.0866763	FALSE	0.651
224	CDK11A	hsSD1.3.6	hsSD1.3	40	3446	TRUE	0.21	-0.156831	FALSE	0.654
225	ART5	hsSD4.5.2	hsSD4.5	69	4526	TRUE	0.212	-0.116472	FALSE	0.658
226	FNDC10	hsSD1.1.1	hsSD1.1	38	4946	TRUE	0.212	-0.174296	FALSE	0.655
227	GNB1	hsSD1.1.3	hsSD1.1	379	17077	TRUE	0.212	-0.0275953	FALSE	0.652
228	NADK	hsSD1.1.2	hsSD1.1	103	8224	TRUE	0.212	-0.0908105	FALSE	0.649
229	CDK11A	hsSD1.2.4	hsSD1.2	83	3403	TRUE	0.216	-0.10729	FALSE	0.658
230	LOC128966749	hsSD4.5.3	hsSD4.5	27	5094	TRUE	0.216	-0.220835	FALSE	0.656
231	RACK1	hsSD6.1.4	hsSD22.61	412	18351	TRUE	0.216	-0.0180196	FALSE	0.653
232	SSU72	hsSD1.2.5	hsSD1.2	271	17314	TRUE	0.216	-0.0194395	FALSE	0.65
233	PDCD2	hsSD2.1.2	hsSD2.1	380	15540	TRUE	0.218	-0.031122	FALSE	0.653
234	CDK11A	hsSD1.4.5	hsSD1.4	21	3465	TRUE	0.228	-0.188488	FALSE	0.68
235	KIF21B	hsSD5.1.4	hsSD5.1	87	4511	TRUE	0.228	-0.103577	FALSE	0.677
236	FNDC10	hsSD1.3.1	hsSD1.3	193	4791	TRUE	0.23	-0.0583356	FALSE	0.68
237	TRIM41	hsSD2.2.6	hsSD22.61	57	3320	TRUE	0.23	-0.102816	FALSE	0.677
238	NDUFV1	hsSD4.3.1	hsSD4.3	545	15183	TRUE	0.232	-0.026524	FALSE	0.68
239	CEP170	hsSD6.2.3	hsSD6.2	275	12599	TRUE	0.236	-0.0415798	FALSE	0.689
240	TMEM240	hsSD1.2.1	hsSD1.2	34	3120	TRUE	0.236	-0.128312	FALSE	0.686
241	C1RL	PC2.1	PC2	81	4121	TRUE	0.238	-0.100948	FALSE	0.689
242	METTL14	hsSD6.4.5	hsSD6.4	139	6306	TRUE	0.238	-0.0627003	FALSE	0.686
243	PIERCE1	hsSD8.2.4	hsSD8.2	55	7747	TRUE	0.238	-0.140085	FALSE	0.684
244	KIF21B	hsSD5.1.5	hsSD5.1	84	4514	TRUE	0.24	-0.0831318	FALSE	0.687
245	OSBPL11	hsSD4.5.3	hsSD4.5	48	8147	TRUE	0.24	-0.103434	FALSE	0.684
246	PPP1R26	hsSD8.2.2	hsSD8.2	129	3953	TRUE	0.24	-0.0890956	FALSE	0.681
247	PSMB1	hsSD2.2.6	hsSD22.61	292	17898	TRUE	0.242	-0.0605042	FALSE	0.684
248	MRPS2	hsSD8.2.5	hsSD8.2	335	15357	TRUE	0.244	-0.0401967	FALSE	0.687
249	NADK	hsSD1.3.2	hsSD1.3	66	8261	TRUE	0.244	-0.104639	FALSE	0.684
250	SEPTIN7P13	hsSD2.1.2	hsSD2.1	88	3573	TRUE	0.244	-0.0910627	FALSE	0.681
251	CHKA	hsSD4.5.3	hsSD4.5	73	11969	TRUE	0.246	-0.0827048	FALSE	0.684
252	MRPS2	hsSD8.1.5	hsSD8.1	258	15434	TRUE	0.246	-0.0459532	FALSE	0.681
253	LINC03006	hsSD6.3.4	hsSD6.3	77	6479	TRUE	0.254	-0.0604095	FALSE	0.701
254	ATAD3A	hsSD1.2.3	hsSD1.2	145	6433	TRUE	0.258	-0.0749976	FALSE	0.709
255	FNDC10	hsSD1.3.2	hsSD1.3	35	4949	TRUE	0.266	-0.138014	FALSE	0.728
256	ATAD3B	hsSD1.3.2	hsSD1.3	62	8988	TRUE	0.27	-0.101679	FALSE	0.736
257	CD200	hsSD5.1.3	hsSD5.1	456	12580	TRUE	0.27	-0.035673	FALSE	0.733
258	TMEM240	hsSD1.3.6	hsSD1.3	35	3119	TRUE	0.27	-0.114469	FALSE	0.73
259	TRIM52-AS1	hsSD2.1.2	hsSD2.1	175	6172	TRUE	0.27	-0.0456412	FALSE	0.728
260	NDUFV1	hsSD4.3.6	hsSD4.3	120	15608	TRUE	0.272	-0.0608569	FALSE	0.73
261	PDCD2	hsSD6.4.1	hsSD6.4	592	15328	TRUE	0.272	-0.0167242	FALSE	0.727
262	MIB2	hsSD1.4.2	hsSD1.4	184	7325	TRUE	0.276	-0.0524153	FALSE	0.735
263	NUDT8	hsSD4.3.2	hsSD4.3	153	4647	TRUE	0.276	-0.0575004	FALSE	0.733
264	SNHG8	hsSD2.1.5	hsSD2.1	327	16114	TRUE	0.276	-0.0196418	FALSE	0.73
265	GNB1	hsSD1.2.6	hsSD1.2	388	17068	TRUE	0.278	-0.0183882	FALSE	0.732
266	UNC93B1	hsSD4.5.1	hsSD4.5	29	4059	TRUE	0.278	-0.168159	FALSE	0.729
267	PSMB1	hsSD6.1.3	hsSD22.61	119	18071	TRUE	0.28	-0.0561349	FALSE	0.732
268	CHKA	hsSD4.4.2	hsSD4.4	600	11442	TRUE	0.282	-0.0213099	FALSE	0.734
269	CDK11B	hsSD1.4.4	hsSD1.4	112	8608	TRUE	0.284	-0.0633014	FALSE	0.737
270	PSMB1	hsSD2.2.5	hsSD22.61	223	17967	TRUE	0.284	-0.0476969	FALSE	0.734
271	TMEM52	hsSD1.4.3	hsSD1.4	109	5808	TRUE	0.284	-0.0633139	FALSE	0.731
272	TMEM240	hsSD1.3.3	hsSD1.3	23	3131	TRUE	0.288	-0.161228	FALSE	0.739
273	VWA1	hsSD1.1.5	hsSD1.1	126	6821	TRUE	0.29	-0.0618627	FALSE	0.741
274	C3orf52	hsSD5.1.2	hsSD5.1	40	3733	TRUE	0.292	-0.132576	FALSE	0.744
275	NUDT8	hsSD4.2.6	hsSD4.2	203	4597	TRUE	0.292	-0.0460417	FALSE	0.741
276	CAMSAP2	hsSD5.1.2	hsSD5.1	100	9163	TRUE	0.294	-0.0568023	FALSE	0.744
277	NUDT8	hsSD4.2.2	hsSD4.2	152	4648	TRUE	0.294	-0.0408719	FALSE	0.741
278	LOC128966749	hsSD4.3.4	hsSD4.3	78	5043	TRUE	0.296	-0.0913758	FALSE	0.743
279	NADK	hsSD1.4.5	hsSD1.4	50	8277	TRUE	0.298	-0.0811504	FALSE	0.746
280	ATAD3A	hsSD1.1.5	hsSD1.1	110	6468	TRUE	0.302	-0.0588727	FALSE	0.753
281	TP53BP2	hsSD2.1.5	hsSD2.1	182	8942	TRUE	0.302	-0.0386155	FALSE	0.75
282	PDCD2	hsSD2.2.5	hsSD22.61	199	15721	TRUE	0.306	-0.0277989	FALSE	0.757
283	SSU72	hsSD1.1.6	hsSD1.1	248	17337	TRUE	0.308	-0.0125324	FALSE	0.76
284	SLC41A3	hsSD4.3.4	hsSD4.3	80	5203	TRUE	0.314	-0.0803042	FALSE	0.772
285	EEF2KMT	hsSD4.5.3	hsSD4.5	57	9103	TRUE	0.316	-0.0703944	FALSE	0.774
286	CAMSAP2	hsSD5.1.4	hsSD5.1	185	9078	TRUE	0.318	-0.0377091	FALSE	0.776
287	ENO2	PC2.1	PC2	232	11394	TRUE	0.318	-0.0407012	FALSE	0.773
288	MIB2	hsSD1.4.3	hsSD1.4	155	7354	TRUE	0.318	-0.038014	FALSE	0.771
289	NDUFV1	hsSD4.3.3	hsSD4.3	137	15591	TRUE	0.32	-0.0424089	FALSE	0.773
290	NOC2L	hsSD6.2.6	hsSD6.2	510	15242	TRUE	0.32	-0.0220174	FALSE	0.77
291	MRPS2	hsSD8.2.2	hsSD8.2	486	15206	TRUE	0.322	-0.0256208	FALSE	0.772
292	TPST1	hsSD6.3.3	hsSD6.3	246	7313	TRUE	0.322	-0.033574	FALSE	0.77
293	LOC729732	hsSD4.5.4	hsSD4.5	31	5434	TRUE	0.324	-0.104857	FALSE	0.772
294	NUDT8	hsSD4.2.3	hsSD4.2	176	4624	TRUE	0.326	-0.0497539	FALSE	0.774
295	CHKA	hsSD4.5.6	hsSD4.5	358	11684	TRUE	0.328	-0.0325288	FALSE	0.776
296	CTC-338M12.4	hsSD2.2.3	hsSD22.61	95	6164	TRUE	0.328	-0.0402082	FALSE	0.773
297	NDUFS8	hsSD4.4.3	hsSD4.4	519	17108	TRUE	0.33	-0.0143346	FALSE	0.776
298	MIB2	hsSD1.4.4	hsSD1.4	105	7404	TRUE	0.332	-0.0353328	FALSE	0.778
299	EEF2KMT	hsSD4.5.2	hsSD4.5	152	9008	TRUE	0.334	-0.0415501	FALSE	0.78
300	MIS18A	hsSD4.2.6	hsSD4.2	584	13948	TRUE	0.334	-0.0188505	FALSE	0.777
301	FNDC10	hsSD1.2.6	hsSD1.2	127	4857	TRUE	0.336	-0.0647227	FALSE	0.779
302	GNB1	hsSD1.3.2	hsSD1.3	119	17337	TRUE	0.336	-0.023706	FALSE	0.777
303	PSMB1	hsSD2.1.3	hsSD2.1	403	17787	TRUE	0.336	-0.0348802	FALSE	0.774
304	METTL14	hsSD6.3.5	hsSD6.3	112	6333	TRUE	0.338	-0.0245611	FALSE	0.776
305	PPP1R26	hsSD8.2.3	hsSD8.2	59	4023	TRUE	0.338	-0.0848645	FALSE	0.774
306	TSSC2	hsSD4.3.6	hsSD4.3	98	11769	TRUE	0.34	-0.0357419	FALSE	0.776
307	RACK1	hsSD2.2.5	hsSD22.61	224	18539	TRUE	0.344	-0.0164652	FALSE	0.782
308	VWA1	hsSD1.1.1	hsSD1.1	52	6895	TRUE	0.344	-0.0879602	FALSE	0.78
309	SEPTIN7P13	hsSD2.1.5	hsSD2.1	75	3586	TRUE	0.346	-0.0565005	FALSE	0.782
310	UNC93B1	hsSD4.4.5	hsSD4.4	85	4003	TRUE	0.346	-0.0680598	FALSE	0.779
311	SEPTIN7P13	hsSD2.2.1	hsSD22.61	135	3526	TRUE	0.348	-0.0579501	FALSE	0.781
312	SSU72	hsSD1.1.3	hsSD1.1	386	17199	TRUE	0.348	-0.00757254	FALSE	0.779
313	PIERCE1	hsSD8.1.1	hsSD8.1	203	7599	TRUE	0.35	-0.0340202	FALSE	0.781
314	HILPDA	hsSD7.1.2	hsSD7.1	466	12215	TRUE	0.354	-0.0144498	FALSE	0.787
315	CDK11A	hsSD1.2.3	hsSD1.2	75	3411	TRUE	0.356	-0.0556999	FALSE	0.789
316	SSU72	hsSD1.4.6	hsSD1.4	31	17554	TRUE	0.356	-0.023165	FALSE	0.786
317	GNB1	hsSD1.1.2	hsSD1.1	214	17242	TRUE	0.358	-0.0199128	FALSE	0.788
318	MIB2	hsSD1.3.3	hsSD1.3	62	7447	TRUE	0.358	-0.0505936	FALSE	0.786
319	ZNF195	hsSD4.2.6	hsSD4.2	478	12080	TRUE	0.358	-0.0152748	FALSE	0.783
320	TRIM52-AS1	hsSD2.2.5	hsSD22.61	79	6268	TRUE	0.36	-0.0315548	FALSE	0.785
321	ATAD3B	hsSD1.1.3	hsSD1.1	201	8849	TRUE	0.362	-0.0398407	FALSE	0.787
322	FNDC10	hsSD1.4.3	hsSD1.4	99	4885	TRUE	0.364	-0.0475035	FALSE	0.789
323	SEPTIN7P13	hsSD6.4.4	hsSD6.4	127	3534	TRUE	0.366	-0.0293932	FALSE	0.791
324	TRIM52-AS1	hsSD2.2.3	hsSD22.61	95	6252	TRUE	0.366	-0.0320647	FALSE	0.788
325	NDUFS8	hsSD4.4.6	hsSD4.4	477	17150	TRUE	0.37	-0.0116637	FALSE	0.795
326	CAPN2	hsSD6.1.4	hsSD22.61	149	6033	TRUE	0.372	-0.0410723	FALSE	0.796
327	GNB1	hsSD1.1.1	hsSD1.1	119	17337	TRUE	0.372	-0.0260227	FALSE	0.794
328	INAVA	hsSD5.1.2	hsSD5.1	37	3361	TRUE	0.372	-0.11139	FALSE	0.792
329	TMEM240	hsSD1.1.4	hsSD1.1	102	3052	TRUE	0.372	-0.0317689	FALSE	0.789
330	ATAD3B	hsSD1.2.1	hsSD1.2	100	8950	TRUE	0.374	-0.0589775	FALSE	0.791
331	TMEM52	hsSD1.3.5	hsSD1.3	132	5785	TRUE	0.374	-0.0244374	FALSE	0.789
332	CDK11A	hsSD1.2.6	hsSD1.2	79	3407	TRUE	0.376	-0.0457842	FALSE	0.791
333	CHKA	hsSD4.5.5	hsSD4.5	267	11775	TRUE	0.376	-0.0285495	FALSE	0.788
334	GNB1	hsSD1.3.5	hsSD1.3	338	17118	TRUE	0.376	-0.0115656	FALSE	0.786
335	NADK	hsSD1.2.1	hsSD1.2	111	8216	TRUE	0.378	-0.0353221	FALSE	0.788
336	SSU72	hsSD1.4.2	hsSD1.4	380	17205	TRUE	0.378	-0.00139713	FALSE	0.785
337	NADK	hsSD1.3.5	hsSD1.3	168	8159	TRUE	0.38	-0.03841	FALSE	0.787
338	NADK	hsSD1.4.1	hsSD1.4	103	8224	TRUE	0.38	-0.0342885	FALSE	0.785
339	PSMB1	hsSD6.1.5	hsSD22.61	219	17971	TRUE	0.38	-0.038068	FALSE	0.782
340	NDUFV1	hsSD4.1.6	hsSD4.1	582	15146	TRUE	0.382	-0.0133136	FALSE	0.784
341	PIERCE1	hsSD8.1.5	hsSD8.1	148	7654	TRUE	0.382	-0.0339445	FALSE	0.782
342	ATAD3A	hsSD1.4.1	hsSD1.4	84	6494	TRUE	0.386	-0.0463845	FALSE	0.788
343	GNB1	hsSD1.3.3	hsSD1.3	126	17330	TRUE	0.39	-0.0150612	FALSE	0.794
344	GSTP1	hsSD4.1.3	hsSD4.1	183	18573	TRUE	0.392	-0.0313747	FALSE	0.795
345	TBP	hsSD6.1.3	hsSD22.61	62	8950	TRUE	0.392	-0.095896	FALSE	0.793
346	GNB1	hsSD1.2.3	hsSD1.2	359	17097	TRUE	0.396	-0.00722821	FALSE	0.799
347	METTL14	hsSD6.3.1	hsSD6.3	138	6307	TRUE	0.396	-0.0269647	FALSE	0.797
348	TBP	hsSD2.2.5	hsSD22.61	113	8899	TRUE	0.396	-0.0439596	FALSE	0.794
349	GNB1	hsSD1.2.2	hsSD1.2	587	16869	TRUE	0.402	-0.00695778	FALSE	0.804
350	METTL14	hsSD6.2.6	hsSD6.2	220	6225	TRUE	0.402	-0.00851369	FALSE	0.802
351	MLF2	PC2.1	PC2	335	17583	TRUE	0.402	-0.00768783	FALSE	0.799
352	RBM28	hsSD7.1.1	hsSD7.1	103	11374	TRUE	0.402	-0.0264523	FALSE	0.797
353	SSU72	hsSD1.1.1	hsSD1.1	121	17464	TRUE	0.404	-0.00093221	FALSE	0.799
354	METTL14	hsSD6.3.3	hsSD6.3	200	6245	TRUE	0.406	-0.00168165	FALSE	0.801
355	PDCD2	hsSD2.1.3	hsSD2.1	378	15542	TRUE	0.408	-0.00788495	FALSE	0.802
356	SEPTIN7P13	hsSD6.2.3	hsSD6.2	82	3579	TRUE	0.408	-0.0474699	FALSE	0.8
357	CTC-338M12.4	hsSD2.2.5	hsSD22.61	85	6174	TRUE	0.41	-0.00939967	FALSE	0.802
358	TP53BP2	hsSD6.4.1	hsSD6.4	348	8776	TRUE	0.41	-0.00679763	FALSE	0.799
359	CDK11A	hsSD1.1.3	hsSD1.1	81	3405	TRUE	0.414	-0.0268236	FALSE	0.805
360	CAPN2	hsSD2.2.5	hsSD22.61	78	6104	TRUE	0.416	-0.0490663	FALSE	0.807
361	CDK11B	hsSD1.2.1	hsSD1.2	108	8612	TRUE	0.42	-0.0238383	FALSE	0.812
362	GUSB	hsSD6.3.6	hsSD6.3	106	8910	TRUE	0.424	-0.0373917	FALSE	0.818
363	UNC93B1	hsSD4.5.4	hsSD4.5	24	4064	TRUE	0.424	-0.0713111	FALSE	0.815
364	FAM86B2-DT	hsSD4.5.4	hsSD4.5	30	5081	TRUE	0.426	-0.0396542	FALSE	0.817
365	PSMB1	hsSD2.1.4	hsSD2.1	307	17883	TRUE	0.428	-0.0225234	FALSE	0.818
366	TP53BP2	hsSD6.2.6	hsSD6.2	309	8815	TRUE	0.428	-0.000964013	FALSE	0.816
367	GNB1	hsSD1.3.6	hsSD1.3	206	17250	TRUE	0.43	-0.00895612	FALSE	0.818
368	NADSYN1	hsSD4.5.4	hsSD4.5	29	5244	TRUE	0.43	-0.0593603	FALSE	0.816
369	NDUFV1	hsSD4.1.5	hsSD4.1	269	15459	TRUE	0.43	-0.0163446	FALSE	0.813
370	CDK11B	hsSD1.3.3	hsSD1.3	60	8660	TRUE	0.432	-0.013361	FALSE	0.815
371	FBXO28	hsSD6.2.3	hsSD6.2	211	9362	TRUE	0.432	-0.0190736	FALSE	0.813
372	CDK11A	hsSD1.1.6	hsSD1.1	57	3429	TRUE	0.434	-0.00685422	FALSE	0.814
373	SEPTIN7P14	hsSD6.2.6	hsSD6.2	179	4863	TRUE	0.434	-0.00569389	FALSE	0.812
374	TMEM240	hsSD1.4.4	hsSD1.4	42	3112	TRUE	0.436	-0.0374356	FALSE	0.814
375	GSTP1	hsSD4.1.6	hsSD4.1	664	18092	TRUE	0.438	-0.00795897	FALSE	0.815
376	GNB1	hsSD1.1.5	hsSD1.1	266	17190	TRUE	0.44	-0.000872651	FALSE	0.817
377	RBM28	hsSD7.1.2	hsSD7.1	417	11060	TRUE	0.442	-0.00327019	FALSE	0.818
378	LINC03006	hsSD6.3.6	hsSD6.3	78	6478	TRUE	0.446	-0.00151795	FALSE	0.824
379	SSU72	hsSD1.3.2	hsSD1.3	118	17467	TRUE	0.448	0.000929383	FALSE	0.825
380	TMEM52	hsSD1.4.5	hsSD1.4	40	5877	TRUE	0.448	-0.0363195	FALSE	0.823
381	NDUFV1	hsSD4.2.1	hsSD4.2	266	15462	TRUE	0.452	-0.0188098	FALSE	0.828
382	KIF21B	hsSD5.1.3	hsSD5.1	162	4436	TRUE	0.454	-0.0137249	FALSE	0.83
383	NADK	hsSD1.1.5	hsSD1.1	142	8185	TRUE	0.454	-0.00854786	FALSE	0.827
384	NADK	hsSD1.1.3	hsSD1.1	191	8136	TRUE	0.454	-0.00856524	FALSE	0.825
385	PIERCE1	hsSD8.2.2	hsSD8.2	259	7543	TRUE	0.454	-0.00519508	FALSE	0.823
386	PDCD2	hsSD2.2.3	hsSD22.61	218	15702	TRUE	0.458	-0.00811321	FALSE	0.828
387	FBXO28	hsSD6.4.1	hsSD6.4	370	9203	TRUE	0.46	-0.00757052	FALSE	0.83
388	NUDT8	hsSD4.3.4	hsSD4.3	78	4722	TRUE	0.46	-0.00872	FALSE	0.828
389	CD200	hsSD5.1.4	hsSD5.1	261	12775	TRUE	0.466	-0.00774028	FALSE	0.836
390	ATAD3B	hsSD1.2.2	hsSD1.2	327	8723	TRUE	0.47	-0.00303361	FALSE	0.841
391	ATAD3A	hsSD1.1.6	hsSD1.1	100	6478	TRUE	0.472	-0.0268917	FALSE	0.843
392	FNDC10	hsSD1.1.6	hsSD1.1	78	4906	TRUE	0.472	-0.0232517	FALSE	0.84
393	DEGS1	hsSD6.2.3	hsSD6.2	237	11050	TRUE	0.474	-0.0214154	FALSE	0.842
394	NDUFS8	hsSD4.4.4	hsSD4.4	283	17344	TRUE	0.474	-0.00776728	FALSE	0.84
395	METTL2B	hsSD7.1.1	hsSD7.1	64	6211	TRUE	0.476	-0.0097098	FALSE	0.841
396	CAPN2	hsSD2.1.6	hsSD2.1	289	5893	TRUE	0.48	-0.0176841	FALSE	0.846
397	FNDC10	hsSD1.4.1	hsSD1.4	68	4916	TRUE	0.48	-0.0171724	FALSE	0.844
398	GNB1	hsSD1.4.4	hsSD1.4	232	17224	TRUE	0.48	-0.00201917	FALSE	0.842
399	TP53BP2	hsSD2.1.1	hsSD2.1	214	8910	TRUE	0.48	0.00581377	FALSE	0.84
400	CDK11A	hsSD1.2.1	hsSD1.2	43	3443	TRUE	0.482	0.00309707	FALSE	0.841
401	MIB2	hsSD1.1.3	hsSD1.1	185	7324	TRUE	0.484	0.00215396	FALSE	0.842
402	HILPDA	hsSD7.1.4	hsSD7.1	90	12591	TRUE	0.486	-0.000100672	FALSE	0.844
403	EMG1	PC2.1	PC2	287	13998	TRUE	0.488	-0.0161585	FALSE	0.845
404	NDUFV1	hsSD4.3.5	hsSD4.3	51	15677	TRUE	0.488	-0.0348346	FALSE	0.843
405	PDCD2	hsSD2.1.6	hsSD2.1	712	15208	TRUE	0.488	-0.00422632	FALSE	0.841
406	MIB2	hsSD1.2.5	hsSD1.2	127	7382	TRUE	0.49	0.00414059	FALSE	0.842
407	ZNF195	hsSD4.3.6	hsSD4.3	103	12455	TRUE	0.49	0.0133115	FALSE	0.84
408	FAM86C1P	hsSD4.5.4	hsSD4.5	21	3343	TRUE	0.492	-0.00598557	FALSE	0.842
409	ATN1	PC2.1	PC2	127	5951	TRUE	0.494	0.0186728	FALSE	0.843
410	CDK11B	hsSD1.3.4	hsSD1.3	193	8527	TRUE	0.494	0.00149452	FALSE	0.841
411	EEF2KMT	hsSD4.5.4	hsSD4.5	54	9106	TRUE	0.494	-0.0130373	FALSE	0.839
412	OAZ2	PC1.4	PC1	377	15134	TRUE	0.494	-0.00133655	FALSE	0.837
413	TMEM128	hsSD4.5.4	hsSD4.5	39	6740	TRUE	0.494	-0.00320147	FALSE	0.835
414	TP53BP2	hsSD2.1.4	hsSD2.1	155	8969	TRUE	0.494	0.0168124	FALSE	0.833
415	FAM86EP	hsSD4.2.6	hsSD4.2	142	3148	TRUE	0.498	0.0113216	FALSE	0.838
416	METTL14	hsSD6.4.2	hsSD6.4	188	6257	TRUE	0.5	0.00798127	FALSE	0.839
417	TP53BP2	hsSD2.2.3	hsSD22.61	117	9007	TRUE	0.506	0.0177037	FALSE	0.847
418	ART5	hsSD4.5.5	hsSD4.5	104	4491	TRUE	0.508	-0.0168089	FALSE	0.848
419	ATAD3B	hsSD1.1.6	hsSD1.1	143	8907	TRUE	0.51	-0.00576557	FALSE	0.85
420	METTL14	hsSD6.3.4	hsSD6.3	83	6362	TRUE	0.51	0.0297905	FALSE	0.848
421	NADK	hsSD1.2.6	hsSD1.2	198	8129	TRUE	0.51	-0.00808095	FALSE	0.846
422	TBP	hsSD2.1.4	hsSD2.1	162	8850	TRUE	0.512	-0.0500627	FALSE	0.847
423	HILPDA	hsSD7.1.3	hsSD7.1	239	12442	TRUE	0.516	0.0150685	FALSE	0.851
424	OAZ2	PC1.1	PC1	517	14994	TRUE	0.516	-0.000941715	FALSE	0.849
425	NADK	hsSD1.1.1	hsSD1.1	68	8259	TRUE	0.52	0.00640782	FALSE	0.854
426	OSBPL11	hsSD4.5.4	hsSD4.5	49	8146	TRUE	0.522	0.0288584	FALSE	0.855
427	NADK	hsSD1.2.2	hsSD1.2	299	8028	TRUE	0.524	0.00888511	FALSE	0.857
428	TBP	hsSD2.2.3	hsSD22.61	125	8887	TRUE	0.524	0.0102043	FALSE	0.855
429	MRPS2	hsSD8.2.6	hsSD8.2	90	15602	TRUE	0.526	-0.0209445	FALSE	0.856
430	TRIM52-AS1	hsSD6.1.3	hsSD22.61	44	6303	TRUE	0.526	0.0182041	FALSE	0.854
431	CTC-338M12.4	hsSD2.1.4	hsSD2.1	116	6143	TRUE	0.528	0.0291566	FALSE	0.855
432	FNDC10	hsSD1.4.2	hsSD1.4	124	4860	TRUE	0.528	0.00153781	FALSE	0.853
433	SSU72	hsSD1.2.3	hsSD1.2	365	17220	TRUE	0.528	0.00625431	FALSE	0.851
434	TMEM240	hsSD1.1.1	hsSD1.1	25	3129	TRUE	0.528	0.0471839	FALSE	0.849
435	CAMSAP2	hsSD5.1.1	hsSD5.1	219	9044	TRUE	0.53	-0.00514273	FALSE	0.85
436	NDUFV1	hsSD4.1.4	hsSD4.1	727	15001	TRUE	0.53	0.00433988	FALSE	0.848
437	SLC41A3	hsSD4.3.6	hsSD4.3	46	5237	TRUE	0.53	0.00356356	FALSE	0.847
438	TMEM240	hsSD1.2.2	hsSD1.2	119	3035	TRUE	0.53	0.0220384	FALSE	0.845
439	FAM86EP	hsSD4.5.4	hsSD4.5	23	3267	TRUE	0.534	0.0184	FALSE	0.849
440	PPP1R26	hsSD8.2.4	hsSD8.2	26	4056	TRUE	0.534	0.0200197	FALSE	0.847
441	GSTP1	hsSD4.2.6	hsSD4.2	686	18070	TRUE	0.536	-0.0105402	FALSE	0.848
442	LONRF1	hsSD4.5.6	hsSD4.5	358	11319	TRUE	0.536	0.0161253	FALSE	0.846
443	RBM28	hsSD7.1.3	hsSD7.1	210	11267	TRUE	0.536	0.00643257	FALSE	0.845
444	FNDC10	hsSD1.2.5	hsSD1.2	82	4902	TRUE	0.538	0.0357735	FALSE	0.846
445	IMPDH1	hsSD7.1.4	hsSD7.1	65	9362	TRUE	0.54	0.00254895	FALSE	0.847
446	SSU72	hsSD1.3.4	hsSD1.3	368	17217	TRUE	0.54	0.00816094	FALSE	0.845
447	FBXO28	hsSD6.4.4	hsSD6.4	348	9225	TRUE	0.542	0.00242573	FALSE	0.846
448	METTL2B	hsSD7.1.4	hsSD7.1	51	6224	TRUE	0.544	0.0451356	FALSE	0.848
449	NUDT8	hsSD4.2.4	hsSD4.2	53	4747	TRUE	0.544	0.0255718	FALSE	0.846
450	GNB1	hsSD1.1.6	hsSD1.1	249	17207	TRUE	0.552	0.00432852	FALSE	0.856
451	TP53BP2	hsSD2.2.6	hsSD22.61	153	8971	TRUE	0.556	0.0323309	FALSE	0.861
452	CDK11A	hsSD1.2.5	hsSD1.2	58	3428	TRUE	0.558	0.016102	FALSE	0.862
453	CHORDC1	hsSD3.2.4	hsSD3.2	309	14048	TRUE	0.562	0.00527043	FALSE	0.866
454	FAM86C1P	hsSD4.1.4	hsSD4.1	157	3207	TRUE	0.562	0.00801844	FALSE	0.864
455	NDUFV1	hsSD4.2.5	hsSD4.2	334	15394	TRUE	0.568	-0.00579641	FALSE	0.871
456	PIERCE1	hsSD8.2.6	hsSD8.2	52	7750	TRUE	0.568	0.0186164	FALSE	0.869
457	SNHG8	hsSD2.1.6	hsSD2.1	721	15720	TRUE	0.57	0.00666709	FALSE	0.871
458	UNC93B1	hsSD4.5.2	hsSD4.5	67	4021	TRUE	0.574	0.0173906	FALSE	0.875
459	PIERCE1	hsSD8.2.3	hsSD8.2	132	7670	TRUE	0.576	0.0189097	FALSE	0.876
460	METTL2B	hsSD7.1.2	hsSD7.1	244	6031	TRUE	0.578	0.0246895	FALSE	0.877
461	PPP1R26	hsSD8.1.2	hsSD8.1	43	4039	TRUE	0.578	0.0365828	FALSE	0.875
462	CDK11A	hsSD1.1.5	hsSD1.1	62	3424	TRUE	0.58	0.0420502	FALSE	0.876
463	OAZ2	PC1.6	PC1	588	14923	TRUE	0.58	0.00733366	FALSE	0.874
464	NUDT8	hsSD4.1.6	hsSD4.1	205	4595	TRUE	0.582	0.023242	FALSE	0.876
465	RACK1	hsSD2.1.4	hsSD2.1	308	18455	TRUE	0.582	-0.00324043	FALSE	0.874
466	ALG1	hsSD4.5.4	hsSD4.5	54	9301	TRUE	0.586	0.0371471	FALSE	0.878
467	ATAD3B	hsSD1.2.5	hsSD1.2	142	8908	TRUE	0.586	0.027482	FALSE	0.876
468	PSMB1	hsSD6.1.4	hsSD22.61	410	17780	TRUE	0.588	-0.0226493	FALSE	0.877
469	SEPTIN7P13	hsSD2.1.3	hsSD2.1	91	3570	TRUE	0.588	0.0393731	FALSE	0.875
470	CHKA	hsSD4.5.4	hsSD4.5	63	11979	TRUE	0.59	0.028826	FALSE	0.876
471	INAVA	hsSD5.1.6	hsSD5.1	123	3275	TRUE	0.59	0.0211476	FALSE	0.874
472	PPP1R26	hsSD8.2.5	hsSD8.2	97	3985	TRUE	0.59	0.0327206	FALSE	0.873
473	METTL14	hsSD6.4.3	hsSD6.4	179	6266	TRUE	0.592	0.0310887	FALSE	0.874
474	METTL14	hsSD6.4.4	hsSD6.4	243	6202	TRUE	0.592	0.0318585	FALSE	0.872
475	SNHG8	hsSD2.1.2	hsSD2.1	395	16046	TRUE	0.592	0.0260469	FALSE	0.87
476	TRIM41	hsSD6.1.3	hsSD22.61	26	3351	TRUE	0.596	0.0983037	FALSE	0.874
477	TMEM240	hsSD1.3.5	hsSD1.3	68	3086	TRUE	0.598	0.0563972	FALSE	0.875
478	GNB1	hsSD1.1.4	hsSD1.1	506	16950	TRUE	0.6	0.00588534	FALSE	0.876
479	CHKA	hsSD4.5.2	hsSD4.5	193	11849	TRUE	0.604	0.018509	FALSE	0.88
480	TSSC2	hsSD4.3.4	hsSD4.3	166	11701	TRUE	0.604	0.0237095	FALSE	0.878
481	ATAD3A	hsSD1.4.3	hsSD1.4	131	6447	TRUE	0.608	0.0271417	FALSE	0.882
482	C3orf52	hsSD5.1.6	hsSD5.1	137	3636	TRUE	0.61	0.0152308	FALSE	0.883
483	MIB2	hsSD1.1.1	hsSD1.1	61	7448	TRUE	0.61	0.0564264	FALSE	0.882
484	NUDT8	hsSD4.1.4	hsSD4.1	215	4585	TRUE	0.61	0.0346609	FALSE	0.88
485	VWA1	hsSD1.1.4	hsSD1.1	222	6725	TRUE	0.612	0.0120989	FALSE	0.881
486	ATAD3B	hsSD1.1.1	hsSD1.1	71	8979	TRUE	0.614	0.0374432	FALSE	0.882
487	CDK11B	hsSD1.1.5	hsSD1.1	145	8575	TRUE	0.616	0.0326403	FALSE	0.883
488	GNB1	hsSD1.4.3	hsSD1.4	312	17144	TRUE	0.616	0.00881963	FALSE	0.881
489	METTL14	hsSD6.3.2	hsSD6.3	186	6259	TRUE	0.616	0.0339712	FALSE	0.879
490	NDUFV1	hsSD4.1.3	hsSD4.1	165	15563	TRUE	0.616	-0.00612839	FALSE	0.877
491	SEC24D	hsSD6.4.2	hsSD6.4	321	11023	TRUE	0.616	0.0199349	FALSE	0.876
492	INAVA	hsSD5.1.3	hsSD5.1	124	3274	TRUE	0.62	0.0307853	FALSE	0.88
493	NDUFV1	hsSD4.2.3	hsSD4.2	498	15230	TRUE	0.62	0.00295325	FALSE	0.878
494	RACK1	hsSD2.1.6	hsSD2.1	780	17983	TRUE	0.62	0.00101952	FALSE	0.876
495	VWA1	hsSD1.1.3	hsSD1.1	172	6775	TRUE	0.622	0.0331619	FALSE	0.877
496	CTC-338M12.4	hsSD6.1.4	hsSD22.61	170	6089	TRUE	0.624	0.0432268	FALSE	0.878
497	GSTP1	hsSD4.1.5	hsSD4.1	309	18447	TRUE	0.624	-0.00708313	FALSE	0.876
498	TRIM41	hsSD6.1.5	hsSD22.61	49	3328	TRUE	0.624	0.0727038	FALSE	0.875
499	TBP	hsSD2.1.2	hsSD2.1	219	8793	TRUE	0.626	0.0224151	FALSE	0.876
500	RACK1	hsSD6.1.5	hsSD22.61	220	18543	TRUE	0.628	-0.00559536	FALSE	0.877
501	CHKA	hsSD4.4.3	hsSD4.4	367	11675	TRUE	0.63	0.0150435	FALSE	0.878
502	GNB1	hsSD1.3.1	hsSD1.3	624	16832	TRUE	0.63	0.008002	FALSE	0.876
503	RBM28	hsSD7.1.6	hsSD7.1	224	11253	TRUE	0.632	0.0288983	FALSE	0.877
504	TP53BP2	hsSD6.2.3	hsSD6.2	200	8924	TRUE	0.632	0.0379765	FALSE	0.875
505	SEC24D	hsSD6.4.4	hsSD6.4	397	10947	TRUE	0.638	0.0213834	FALSE	0.882
506	NDUFS8	hsSD4.5.3	hsSD4.5	102	17525	TRUE	0.64	0.0133674	FALSE	0.883
507	PPP1R26	hsSD8.1.5	hsSD8.1	79	4003	TRUE	0.644	0.0494646	FALSE	0.887
508	FNDC10	hsSD1.1.2	hsSD1.1	67	4917	TRUE	0.65	0.0444443	FALSE	0.893
509	TP53BP2	hsSD2.2.1	hsSD22.61	337	8787	TRUE	0.65	0.0373505	FALSE	0.891
510	NDUFS8	hsSD4.5.5	hsSD4.5	370	17257	TRUE	0.654	0.00775087	FALSE	0.895
511	NDUFS8	hsSD4.5.1	hsSD4.5	126	17501	TRUE	0.656	0.0128322	FALSE	0.896
512	NUDT8	hsSD4.1.1	hsSD4.1	71	4729	TRUE	0.656	0.070486	FALSE	0.894
513	PDCD2	hsSD6.1.4	hsSD22.61	364	15556	TRUE	0.656	0.017671	FALSE	0.893
514	CDK11A	hsSD1.4.4	hsSD1.4	49	3437	TRUE	0.658	0.0769965	FALSE	0.894
515	RBM28	hsSD7.1.5	hsSD7.1	231	11246	TRUE	0.658	0.0366019	FALSE	0.892
516	SEC24D	hsSD6.4.3	hsSD6.4	313	11031	TRUE	0.658	0.0213324	FALSE	0.89
517	TMEM240	hsSD1.4.3	hsSD1.4	71	3083	TRUE	0.66	0.0711084	FALSE	0.891
518	GSTP1	hsSD4.1.1	hsSD4.1	219	18537	TRUE	0.662	-0.007346	FALSE	0.892
519	TMEM240	hsSD1.2.4	hsSD1.2	91	3063	TRUE	0.664	0.0631442	FALSE	0.893
520	KIF21B	hsSD5.1.6	hsSD5.1	182	4416	TRUE	0.672	0.0527472	FALSE	0.902
521	NADK	hsSD1.1.6	hsSD1.1	128	8199	TRUE	0.672	0.0466332	FALSE	0.9
522	NDUFV1	hsSD4.2.4	hsSD4.2	157	15571	TRUE	0.674	0.0196317	FALSE	0.901
523	CHKA	hsSD4.4.6	hsSD4.4	344	11698	TRUE	0.676	0.0213876	FALSE	0.902
524	TP53BP2	hsSD6.1.4	hsSD22.61	211	8913	TRUE	0.676	0.0520917	FALSE	0.9
525	SPG21	PC1.1	PC1	444	12543	TRUE	0.68	0.0156222	FALSE	0.904
526	METTL14	hsSD6.2.3	hsSD6.2	142	6303	TRUE	0.684	0.0633478	FALSE	0.908
527	NDUFV1	hsSD4.3.2	hsSD4.3	451	15277	TRUE	0.684	0.00726745	FALSE	0.906
528	CDK11B	hsSD1.3.2	hsSD1.3	66	8654	TRUE	0.686	0.098603	FALSE	0.907
529	CAPN2	hsSD2.1.3	hsSD2.1	150	6032	TRUE	0.688	0.0303159	FALSE	0.908
530	LOC729732	hsSD4.5.6	hsSD4.5	191	5274	TRUE	0.688	0.0556198	FALSE	0.906
531	CDK11A	hsSD1.4.3	hsSD1.4	74	3412	TRUE	0.696	0.0883974	FALSE	0.915
532	DBNDD1	hsSD6.4.1	hsSD6.4	387	8951	TRUE	0.698	0.0357538	FALSE	0.916
533	SEPTIN7P2	hsSD6.2.6	hsSD6.2	168	4203	TRUE	0.698	0.0552826	FALSE	0.914
534	EEF2KMT	hsSD4.5.5	hsSD4.5	213	8947	TRUE	0.702	0.0312966	FALSE	0.918
535	SEPTIN7P13	hsSD6.2.6	hsSD6.2	130	3531	TRUE	0.702	0.0747434	FALSE	0.916
536	TRIM41	hsSD2.2.3	hsSD22.61	54	3323	TRUE	0.704	0.138599	FALSE	0.917
537	METTL14	hsSD6.3.6	hsSD6.3	75	6370	TRUE	0.71	0.0884318	FALSE	0.923
538	MIB2	hsSD1.3.5	hsSD1.3	167	7342	TRUE	0.71	0.0669737	FALSE	0.921
539	NUDT8	hsSD4.1.5	hsSD4.1	100	4700	TRUE	0.714	0.069805	FALSE	0.925
540	SSU72	hsSD1.4.1	hsSD1.4	206	17379	TRUE	0.714	0.0253595	FALSE	0.923
541	SDCCAG8	hsSD6.2.3	hsSD6.2	190	8500	TRUE	0.718	0.0735334	FALSE	0.926
542	HILPDA	hsSD7.1.6	hsSD7.1	249	12432	TRUE	0.722	0.0437951	FALSE	0.93
543	SEPTIN7P2	hsSD6.2.4	hsSD6.2	70	4301	TRUE	0.724	0.100103	FALSE	0.931
544	ATAD3B	hsSD1.2.3	hsSD1.2	198	8852	TRUE	0.726	0.0433133	FALSE	0.932
545	NUDT8	hsSD4.3.6	hsSD4.3	51	4749	TRUE	0.726	0.144842	FALSE	0.93
546	CDK11B	hsSD1.4.2	hsSD1.4	205	8515	TRUE	0.728	0.0707638	FALSE	0.931
547	TRIM41	hsSD6.1.4	hsSD22.61	86	3291	TRUE	0.73	0.105991	FALSE	0.932
548	GSTP1	hsSD4.2.3	hsSD4.2	547	18209	TRUE	0.732	0.00325808	FALSE	0.932
549	CDK11B	hsSD1.1.2	hsSD1.1	118	8602	TRUE	0.734	0.0791266	FALSE	0.933
550	MIB2	hsSD1.2.1	hsSD1.2	93	7416	TRUE	0.734	0.0878467	FALSE	0.932
551	MIB2	hsSD1.4.5	hsSD1.4	49	7460	TRUE	0.736	0.0953478	FALSE	0.932
552	ZNF12	hsSD4.2.3	hsSD4.2	166	4760	TRUE	0.736	0.0570876	FALSE	0.931
553	CDK11A	hsSD1.4.2	hsSD1.4	85	3401	TRUE	0.738	0.103829	FALSE	0.932
554	NADK	hsSD1.2.5	hsSD1.2	144	8183	TRUE	0.738	0.0580025	FALSE	0.93
555	CAPN2	hsSD2.2.1	hsSD22.61	230	5952	TRUE	0.744	0.0502898	FALSE	0.936
556	KIF21B	hsSD5.1.2	hsSD5.1	62	4536	TRUE	0.746	0.121982	FALSE	0.937
557	SEC24D	hsSD6.4.6	hsSD6.4	226	11118	TRUE	0.75	0.0512492	FALSE	0.94
558	METTL14	hsSD6.4.1	hsSD6.4	254	6191	TRUE	0.752	0.0537004	FALSE	0.941
559	MIB2	hsSD1.1.6	hsSD1.1	123	7386	TRUE	0.752	0.0752156	FALSE	0.939
560	CTSB	hsSD4.5.6	hsSD4.5	226	6381	TRUE	0.756	0.0522954	FALSE	0.942
561	ATAD3A	hsSD1.1.2	hsSD1.1	98	6480	TRUE	0.762	0.0745333	FALSE	0.948
562	METTL14	hsSD6.4.6	hsSD6.4	135	6310	TRUE	0.762	0.0904873	FALSE	0.946
563	RACK1	hsSD6.1.3	hsSD22.61	122	18641	TRUE	0.762	0.00961435	FALSE	0.945
564	PIERCE1	hsSD8.1.3	hsSD8.1	144	7658	TRUE	0.768	0.0665113	FALSE	0.95
565	TMEM52	hsSD1.4.2	hsSD1.4	153	5764	TRUE	0.768	0.070433	FALSE	0.949
566	FNDC10	hsSD1.1.5	hsSD1.1	96	4888	TRUE	0.77	0.105018	FALSE	0.95
567	FNDC10	hsSD1.3.4	hsSD1.3	114	4870	TRUE	0.77	0.0767872	FALSE	0.948
568	METTL2B	hsSD7.1.6	hsSD7.1	133	6142	TRUE	0.776	0.0898431	FALSE	0.954
569	TMEM240	hsSD1.1.2	hsSD1.1	49	3105	TRUE	0.776	0.183507	FALSE	0.952
570	CDK11B	hsSD1.1.4	hsSD1.1	264	8456	TRUE	0.78	0.0569616	FALSE	0.955
571	SNHG8	hsSD2.2.6	hsSD22.61	272	16169	TRUE	0.782	0.0650473	FALSE	0.956
572	MRPS2	hsSD8.2.4	hsSD8.2	100	15592	TRUE	0.784	0.0453592	FALSE	0.957
573	PDCD2	hsSD2.2.6	hsSD22.61	271	15649	TRUE	0.784	0.0459432	FALSE	0.955
574	SEPTIN7P13	hsSD2.2.3	hsSD22.61	61	3600	TRUE	0.792	0.131282	FALSE	0.963
575	TBP	hsSD2.1.6	hsSD2.1	419	8593	TRUE	0.794	0.0440524	FALSE	0.964
576	CAPN2	hsSD2.2.6	hsSD22.61	113	6069	TRUE	0.796	0.0775534	FALSE	0.965
577	CDK11B	hsSD1.4.5	hsSD1.4	56	8664	TRUE	0.796	0.138962	FALSE	0.963
578	FNDC10	hsSD1.3.3	hsSD1.3	41	4943	TRUE	0.798	0.169583	FALSE	0.964
579	ATAD3B	hsSD1.2.6	hsSD1.2	218	8832	TRUE	0.8	0.0585882	FALSE	0.964
580	TP53BP2	hsSD2.1.3	hsSD2.1	216	8908	TRUE	0.8	0.0818149	FALSE	0.963
581	NADK	hsSD1.4.4	hsSD1.4	123	8204	TRUE	0.802	0.0830504	FALSE	0.964
582	USP5	PC2.1	PC2	189	8699	TRUE	0.804	0.0601606	FALSE	0.964
583	GNB1	hsSD1.4.5	hsSD1.4	101	17355	TRUE	0.806	0.0614779	FALSE	0.965
584	MRPS2	hsSD8.2.1	hsSD8.2	287	15405	TRUE	0.806	0.021884	FALSE	0.963
585	SEPTIN7P2	hsSD6.2.3	hsSD6.2	103	4268	TRUE	0.808	0.10915	FALSE	0.964
586	TRIM52-AS1	hsSD2.2.6	hsSD22.61	132	6215	TRUE	0.81	0.106802	FALSE	0.965
587	NUDT8	hsSD4.2.5	hsSD4.2	128	4672	TRUE	0.812	0.0992276	FALSE	0.966
588	CAPN2	hsSD2.2.3	hsSD22.61	93	6089	TRUE	0.816	0.113139	FALSE	0.969
589	CHKA	hsSD4.4.5	hsSD4.4	271	11771	TRUE	0.816	0.0497511	FALSE	0.967
590	HILPDA	hsSD7.1.1	hsSD7.1	123	12558	TRUE	0.816	0.0923704	FALSE	0.965
591	METTL14	hsSD6.2.2	hsSD6.2	67	6378	TRUE	0.816	0.135127	FALSE	0.964
592	P3H3	PC2.1	PC2	123	5366	TRUE	0.82	0.109431	FALSE	0.967
593	PPP1R26	hsSD8.1.3	hsSD8.1	71	4011	TRUE	0.822	0.155749	FALSE	0.968
594	PIERCE1	hsSD8.1.2	hsSD8.1	87	7715	TRUE	0.824	0.108499	FALSE	0.968
595	SEPTIN7P13	hsSD6.4.1	hsSD6.4	148	3513	TRUE	0.824	0.103186	FALSE	0.967
596	SNHG8	hsSD6.1.3	hsSD22.61	112	16329	TRUE	0.824	0.0875751	FALSE	0.965
597	CTC-338M12.4	hsSD2.1.3	hsSD2.1	164	6095	TRUE	0.828	0.099855	FALSE	0.968
598	IMPDH1	hsSD7.1.2	hsSD7.1	352	9075	TRUE	0.83	0.0550892	FALSE	0.969
599	CAPN2	hsSD2.1.5	hsSD2.1	140	6042	TRUE	0.836	0.0858842	FALSE	0.974
600	LINC03011	hsSD6.3.3	hsSD6.3	114	3129	TRUE	0.836	0.116067	FALSE	0.973
601	TMEM240	hsSD1.2.5	hsSD1.2	54	3100	TRUE	0.838	0.198585	FALSE	0.973
602	SPG21	PC1.4	PC1	339	12648	TRUE	0.844	0.051709	FALSE	0.979
603	LPCAT3	PC2.1	PC2	223	10619	TRUE	0.848	0.0849453	FALSE	0.982
604	TP53BP2	hsSD2.1.2	hsSD2.1	226	8898	TRUE	0.852	0.0984357	FALSE	0.985
605	CTC-338M12.4	hsSD2.2.6	hsSD22.61	120	6139	TRUE	0.854	0.129981	FALSE	0.985
606	SSU72	hsSD1.2.6	hsSD1.2	399	17186	TRUE	0.854	0.033046	FALSE	0.984
607	C3orf52	hsSD5.1.1	hsSD5.1	99	3674	TRUE	0.86	0.13707	FALSE	0.989
608	MIB2	hsSD1.3.2	hsSD1.3	68	7441	TRUE	0.86	0.164843	FALSE	0.987
609	SEPTIN7P13	hsSD2.1.4	hsSD2.1	74	3587	TRUE	0.86	0.170843	FALSE	0.986
610	VKORC1L1	hsSD6.3.4	hsSD6.3	160	13431	TRUE	0.86	0.0925766	FALSE	0.984
611	OSBPL11	hsSD4.5.5	hsSD4.5	198	7997	TRUE	0.862	0.0990315	FALSE	0.985
612	ATAD3A	hsSD1.2.4	hsSD1.2	184	6394	TRUE	0.864	0.0897229	FALSE	0.985
613	OAZ2	PC1.2	PC1	261	15250	TRUE	0.866	0.0501508	FALSE	0.986
614	VKORC1L1	hsSD6.3.6	hsSD6.3	162	13429	TRUE	0.866	0.0944527	FALSE	0.984
615	PIERCE1	hsSD8.2.5	hsSD8.2	196	7606	TRUE	0.87	0.105755	FALSE	0.987
616	CHKA	hsSD4.4.1	hsSD4.4	413	11629	TRUE	0.872	0.0587585	FALSE	0.988
617	FBXO28	hsSD6.2.6	hsSD6.2	331	9242	TRUE	0.872	0.0629093	FALSE	0.986
618	NADSYN1	hsSD4.1.4	hsSD4.1	252	5021	TRUE	0.872	0.085315	FALSE	0.985
619	PSMB1	hsSD2.1.6	hsSD2.1	776	17414	TRUE	0.872	0.0147183	FALSE	0.983
620	ATAD3A	hsSD1.4.5	hsSD1.4	47	6531	TRUE	0.874	0.208781	FALSE	0.984
621	ALG1	hsSD4.5.3	hsSD4.5	58	9297	TRUE	0.878	0.176116	FALSE	0.987
622	ADCY1	hsSD6.2.3	hsSD6.2	116	4793	TRUE	0.88	0.138268	FALSE	0.988
623	ATAD3A	hsSD1.3.2	hsSD1.3	52	6526	TRUE	0.88	0.19513	FALSE	0.986
624	TP53BP2	hsSD6.1.5	hsSD22.61	123	9001	TRUE	0.88	0.148532	FALSE	0.984
625	CAMSAP2	hsSD5.1.3	hsSD5.1	331	8932	TRUE	0.882	0.0679136	FALSE	0.985
626	LOC128966749	hsSD4.5.2	hsSD4.5	90	5031	TRUE	0.882	0.152511	FALSE	0.983
627	PDE5A	hsSD6.2.6	hsSD6.2	258	6956	TRUE	0.882	0.0843584	FALSE	0.982
628	TBP	hsSD2.2.6	hsSD22.61	158	8854	TRUE	0.882	0.086027	FALSE	0.98
629	MIB2	hsSD1.3.4	hsSD1.3	175	7334	TRUE	0.884	0.112028	FALSE	0.981
630	SEC24D	hsSD6.4.1	hsSD6.4	414	10930	TRUE	0.884	0.0599118	FALSE	0.979
631	MRPS2	hsSD8.1.6	hsSD8.1	706	14986	TRUE	0.886	0.0310976	FALSE	0.98
632	CTC-338M12.4	hsSD2.1.2	hsSD2.1	170	6089	TRUE	0.89	0.13937	FALSE	0.983
633	TBP	hsSD6.4.1	hsSD6.4	357	8655	TRUE	0.89	0.0775661	FALSE	0.981
634	ATAD3A	hsSD1.1.4	hsSD1.1	212	6366	TRUE	0.892	0.0912	FALSE	0.982
635	CAMSAP2	hsSD5.1.5	hsSD5.1	190	9073	TRUE	0.892	0.101385	FALSE	0.98
636	SSU72	hsSD1.3.3	hsSD1.3	127	17458	TRUE	0.9	0.0660471	FALSE	0.988
637	TMEM240	hsSD1.1.5	hsSD1.1	62	3092	TRUE	0.9	0.242172	FALSE	0.986
638	CEP170	hsSD6.2.4	hsSD6.2	199	12675	TRUE	0.904	0.102947	FALSE	0.989
639	NUDT8	hsSD4.1.3	hsSD4.1	68	4732	TRUE	0.904	0.195158	FALSE	0.987
640	FAM86B2-DT	hsSD4.5.6	hsSD4.5	175	4936	TRUE	0.906	0.143512	FALSE	0.988
641	NDUFS8	hsSD4.4.1	hsSD4.4	567	17060	TRUE	0.906	0.0201205	FALSE	0.987
642	IMPDH1	hsSD7.1.6	hsSD7.1	204	9223	TRUE	0.908	0.106388	FALSE	0.987
643	SEPTIN7P13	hsSD2.2.2	hsSD22.61	83	3578	TRUE	0.912	0.206974	FALSE	0.99
644	NADK	hsSD1.2.4	hsSD1.2	244	8083	TRUE	0.916	0.101753	FALSE	0.993
645	TRIM52-AS1	hsSD2.1.6	hsSD2.1	319	6028	TRUE	0.916	0.084192	FALSE	0.991
646	PIERCE1	hsSD8.1.6	hsSD8.1	388	7414	TRUE	0.918	0.0631525	FALSE	0.992
647	FNDC10	hsSD1.1.3	hsSD1.1	130	4854	TRUE	0.924	0.172156	FALSE	0.997
648	CHKA	hsSD4.5.1	hsSD4.5	92	11950	TRUE	0.928	0.1476	FALSE	1
649	SSU72	hsSD1.1.4	hsSD1.1	505	17080	TRUE	0.928	0.0439463	FALSE	0.998
650	MIB2	hsSD1.3.1	hsSD1.3	295	7214	TRUE	0.934	0.100052	FALSE	1
651	LONRF1	hsSD4.5.4	hsSD4.5	68	11609	TRUE	0.936	0.196533	FALSE	1
652	SSU72	hsSD1.3.5	hsSD1.3	342	17243	TRUE	0.936	0.059343	FALSE	1
653	MIB2	hsSD1.3.6	hsSD1.3	106	7403	TRUE	0.94	0.170519	FALSE	1
654	GSTP1	hsSD4.2.1	hsSD4.2	300	18456	TRUE	0.944	0.0172588	FALSE	1.01
655	FNDC10	hsSD1.1.4	hsSD1.1	183	4801	TRUE	0.946	0.16697	FALSE	1.01
656	NADK	hsSD1.3.1	hsSD1.3	333	7994	TRUE	0.946	0.106416	FALSE	1.01
657	METTL14	hsSD6.2.4	hsSD6.2	112	6333	TRUE	0.948	0.207328	FALSE	1.01
658	NUDT8	hsSD4.3.1	hsSD4.3	208	4592	TRUE	0.952	0.148528	FALSE	1.01
659	PDE5A	hsSD6.2.5	hsSD6.2	222	6992	TRUE	0.952	0.140243	FALSE	1.01
660	SNHG8	hsSD2.1.3	hsSD2.1	379	16062	TRUE	0.952	0.0761294	FALSE	1.01
661	SSU72	hsSD1.4.3	hsSD1.4	322	17263	TRUE	0.952	0.0529843	FALSE	1.01
662	TMEM52	hsSD1.4.1	hsSD1.4	90	5827	TRUE	0.952	0.228798	FALSE	1
663	SNHG8	hsSD6.1.2	hsSD22.61	80	16361	TRUE	0.954	0.147446	FALSE	1
664	PPP1R26	hsSD8.1.4	hsSD8.1	85	3997	TRUE	0.956	0.235191	FALSE	1
665	FNDC10	hsSD1.4.5	hsSD1.4	32	4952	TRUE	0.958	0.366082	FALSE	1.01
666	FNDC10	hsSD1.3.6	hsSD1.3	72	4912	TRUE	0.958	0.23881	FALSE	1
667	TSSC2	hsSD4.2.6	hsSD4.2	484	11383	TRUE	0.958	0.0793991	FALSE	1
668	URB1	hsSD4.2.6	hsSD4.2	295	6992	TRUE	0.958	0.115025	FALSE	1
669	CDK11A	hsSD1.4.1	hsSD1.4	63	3423	TRUE	0.962	0.347659	FALSE	1
670	ART5	hsSD4.5.3	hsSD4.5	41	4554	TRUE	0.964	0.380261	FALSE	1
671	OAZ2	PC1.5	PC1	274	15237	TRUE	0.964	0.090589	FALSE	1
672	GSTP1	hsSD4.2.2	hsSD4.2	512	18244	TRUE	0.968	0.0113962	FALSE	1.01
673	PIERCE1	hsSD8.1.4	hsSD8.1	154	7648	TRUE	0.968	0.164922	FALSE	1
674	ALG1	hsSD4.5.2	hsSD4.5	156	9199	TRUE	0.97	0.163462	FALSE	1
675	GNB1	hsSD1.2.1	hsSD1.2	200	17256	TRUE	0.97	0.0797164	FALSE	1
676	CDCA3	PC2.1	PC2	225	11403	TRUE	0.972	0.144466	FALSE	1
677	NDUFV1	hsSD4.2.6	hsSD4.2	618	15110	TRUE	0.972	0.0592315	FALSE	1
678	CDK11A	hsSD1.2.2	hsSD1.2	145	3341	TRUE	0.974	0.219972	FALSE	1
679	GNB1	hsSD1.2.5	hsSD1.2	273	17183	TRUE	0.974	0.0753701	FALSE	1
680	PIERCE1	hsSD8.2.1	hsSD8.2	184	7618	TRUE	0.974	0.179979	FALSE	1
681	TRIM41	hsSD2.2.5	hsSD22.61	54	3323	TRUE	0.976	0.349769	FALSE	1
682	CD200	hsSD5.1.2	hsSD5.1	157	12879	TRUE	0.978	0.15724	FALSE	1
683	NADK	hsSD1.1.4	hsSD1.1	259	8068	TRUE	0.978	0.136409	FALSE	0.999
684	TP53BP2	hsSD2.2.5	hsSD22.61	122	9002	TRUE	0.978	0.232364	FALSE	0.998
685	SPG21	PC1.2	PC1	231	12756	TRUE	0.98	0.125397	FALSE	0.999
686	SSU72	hsSD1.4.5	hsSD1.4	103	17482	TRUE	0.98	0.119357	FALSE	0.997
687	NADK	hsSD1.3.3	hsSD1.3	72	8255	TRUE	0.982	0.26635	FALSE	0.998
688	TMEM240	hsSD1.2.6	hsSD1.2	99	3055	TRUE	0.982	0.294232	FALSE	0.996
689	TMEM240	hsSD1.4.1	hsSD1.4	50	3104	TRUE	0.986	0.399241	FALSE	0.999
690	ATAD3A	hsSD1.1.3	hsSD1.1	181	6397	TRUE	0.99	0.226693	FALSE	1
691	CTC-338M12.4	hsSD6.1.3	hsSD22.61	56	6203	TRUE	0.99	0.43702	FALSE	1
692	TMEM52	hsSD1.3.6	hsSD1.3	104	5813	TRUE	0.992	0.35992	FALSE	1
693	ADCY1	hsSD6.2.4	hsSD6.2	94	4815	TRUE	0.994	0.335817	FALSE	1
694	DEGS1	hsSD6.2.6	hsSD6.2	394	10893	TRUE	0.994	0.126197	FALSE	1
695	CAPN2	hsSD6.1.5	hsSD22.61	89	6093	TRUE	0.996	0.292946	FALSE	1
696	CDK11A	hsSD1.1.4	hsSD1.1	131	3355	TRUE	0.996	0.309992	FALSE	0.999
697	CDK11B	hsSD1.2.5	hsSD1.2	152	8568	TRUE	1	0.268282	FALSE	1
698	SSU72	hsSD1.1.2	hsSD1.1	223	17362	TRUE	1	0.114927	FALSE	1
699	ACTBP11	hsSD2.1.2	hsSD2.1	0	65	FALSE	NA	NA	NA	#VALUE!
700	ACTBP11	hsSD2.1.5	hsSD2.1	3	62	FALSE	NA	NA	NA	#VALUE!
701	ACTBP11	hsSD2.1.1	hsSD2.1	1	64	FALSE	NA	NA	NA	#VALUE!
702	ACTBP11	hsSD2.1.4	hsSD2.1	2	63	FALSE	NA	NA	NA	#VALUE!
703	ACTBP11	hsSD2.1.6	hsSD2.1	4	61	FALSE	NA	NA	NA	#VALUE!
704	ACTBP11	hsSD2.1.3	hsSD2.1	1	64	FALSE	NA	NA	NA	#VALUE!
705	ACTBP11	hsSD6.1.4	hsSD22.61	4	61	FALSE	NA	NA	NA	#VALUE!
706	ACTBP11	hsSD6.1.5	hsSD22.61	1	64	FALSE	NA	NA	NA	#VALUE!
707	ACTBP11	hsSD2.2.2	hsSD22.61	3	62	FALSE	NA	NA	NA	#VALUE!
708	ACTBP11	hsSD2.2.1	hsSD22.61	2	63	FALSE	NA	NA	NA	#VALUE!
709	ACTBP11	hsSD2.2.5	hsSD22.61	1	64	FALSE	NA	NA	NA	#VALUE!
710	ACTBP11	hsSD2.2.6	hsSD22.61	3	62	FALSE	NA	NA	NA	#VALUE!
711	ACTBP11	hsSD2.2.3	hsSD22.61	1	64	FALSE	NA	NA	NA	#VALUE!
712	ACTBP11	hsSD6.4.4	hsSD6.4	5	60	FALSE	NA	NA	NA	#VALUE!
713	ACTBP11	hsSD6.4.1	hsSD6.4	1	64	FALSE	NA	NA	NA	#VALUE!
714	ACTBP11	hsSD6.2.3	hsSD6.2	1	64	FALSE	NA	NA	NA	#VALUE!
715	ACTBP11	hsSD6.2.6	hsSD6.2	3	62	FALSE	NA	NA	NA	#VALUE!
716	ACTE1P	hsSD4.1.4	hsSD4.1	0	1	FALSE	NA	NA	NA	#VALUE!
717	ACY3	hsSD4.1.1	hsSD4.1	1	51	FALSE	NA	NA	NA	#VALUE!
718	ACY3	hsSD4.1.4	hsSD4.1	3	49	FALSE	NA	NA	NA	#VALUE!
719	ACY3	hsSD4.1.2	hsSD4.1	2	50	FALSE	NA	NA	NA	#VALUE!
720	ACY3	hsSD4.1.3	hsSD4.1	0	52	FALSE	NA	NA	NA	#VALUE!
721	ACY3	hsSD4.1.5	hsSD4.1	1	51	FALSE	NA	NA	NA	#VALUE!
722	ACY3	hsSD4.1.6	hsSD4.1	2	50	FALSE	NA	NA	NA	#VALUE!
723	ACY3	hsSD4.2.1	hsSD4.2	1	51	FALSE	NA	NA	NA	#VALUE!
724	ACY3	hsSD4.2.2	hsSD4.2	1	51	FALSE	NA	NA	NA	#VALUE!
725	ACY3	hsSD4.2.3	hsSD4.2	3	49	FALSE	NA	NA	NA	#VALUE!
726	ACY3	hsSD4.2.6	hsSD4.2	2	50	FALSE	NA	NA	NA	#VALUE!
727	ACY3	hsSD4.2.4	hsSD4.2	0	52	FALSE	NA	NA	NA	#VALUE!
728	ACY3	hsSD4.2.5	hsSD4.2	0	52	FALSE	NA	NA	NA	#VALUE!
729	ACY3	hsSD4.3.3	hsSD4.3	0	52	FALSE	NA	NA	NA	#VALUE!
730	ACY3	hsSD4.3.4	hsSD4.3	0	52	FALSE	NA	NA	NA	#VALUE!
731	ACY3	hsSD4.3.2	hsSD4.3	1	51	FALSE	NA	NA	NA	#VALUE!
732	ACY3	hsSD4.3.1	hsSD4.3	1	51	FALSE	NA	NA	NA	#VALUE!
733	ACY3	hsSD4.3.6	hsSD4.3	3	49	FALSE	NA	NA	NA	#VALUE!
734	ACY3	hsSD4.3.5	hsSD4.3	0	52	FALSE	NA	NA	NA	#VALUE!
735	ADRA2C	hsSD4.2.6	hsSD4.2	29	820	FALSE	NA	NA	NA	#VALUE!
736	AGGF1P3	hsSD4.5.4	hsSD4.5	0	22	FALSE	NA	NA	NA	#VALUE!
737	ALDH1L1-AS1	hsSD4.3.6	hsSD4.3	0	1	FALSE	NA	NA	NA	#VALUE!
738	ALDH1L1-AS1	hsSD4.3.4	hsSD4.3	0	1	FALSE	NA	NA	NA	#VALUE!
739	ALDH3B1	hsSD4.4.4	hsSD4.4	5	208	FALSE	NA	NA	NA	#VALUE!
740	ALDH3B1	hsSD4.4.1	hsSD4.4	4	209	FALSE	NA	NA	NA	#VALUE!
741	ALDH3B1	hsSD4.4.2	hsSD4.4	4	209	FALSE	NA	NA	NA	#VALUE!
742	ALDH3B1	hsSD4.4.3	hsSD4.4	4	209	FALSE	NA	NA	NA	#VALUE!
743	ALDH3B1	hsSD4.4.5	hsSD4.4	6	207	FALSE	NA	NA	NA	#VALUE!
744	ALDH3B1	hsSD4.4.6	hsSD4.4	6	207	FALSE	NA	NA	NA	#VALUE!
745	ALDH3B1	hsSD4.5.5	hsSD4.5	6	207	FALSE	NA	NA	NA	#VALUE!
746	ALDH3B1	hsSD4.5.2	hsSD4.5	1	212	FALSE	NA	NA	NA	#VALUE!
747	ALDH3B1	hsSD4.5.3	hsSD4.5	1	212	FALSE	NA	NA	NA	#VALUE!
748	ALDH3B1	hsSD4.5.6	hsSD4.5	7	206	FALSE	NA	NA	NA	#VALUE!
749	ALDH3B1	hsSD4.5.4	hsSD4.5	3	210	FALSE	NA	NA	NA	#VALUE!
750	ALDH3B1	hsSD4.5.1	hsSD4.5	1	212	FALSE	NA	NA	NA	#VALUE!
751	ALDH3B2	hsSD4.1.1	hsSD4.1	0	7	FALSE	NA	NA	NA	#VALUE!
752	ALDH3B2	hsSD4.1.4	hsSD4.1	0	7	FALSE	NA	NA	NA	#VALUE!
753	ALDH3B2	hsSD4.1.2	hsSD4.1	0	7	FALSE	NA	NA	NA	#VALUE!
754	ALDH3B2	hsSD4.1.3	hsSD4.1	0	7	FALSE	NA	NA	NA	#VALUE!
755	ALDH3B2	hsSD4.1.5	hsSD4.1	0	7	FALSE	NA	NA	NA	#VALUE!
756	ALDH3B2	hsSD4.1.6	hsSD4.1	0	7	FALSE	NA	NA	NA	#VALUE!
757	ALDH3B2	hsSD4.2.1	hsSD4.2	0	7	FALSE	NA	NA	NA	#VALUE!
758	ALDH3B2	hsSD4.2.2	hsSD4.2	0	7	FALSE	NA	NA	NA	#VALUE!
759	ALDH3B2	hsSD4.2.3	hsSD4.2	0	7	FALSE	NA	NA	NA	#VALUE!
760	ALDH3B2	hsSD4.2.6	hsSD4.2	1	6	FALSE	NA	NA	NA	#VALUE!
761	ALDH3B2	hsSD4.2.4	hsSD4.2	0	7	FALSE	NA	NA	NA	#VALUE!
762	ALDH3B2	hsSD4.2.5	hsSD4.2	0	7	FALSE	NA	NA	NA	#VALUE!
763	ALDH3B2	hsSD4.3.3	hsSD4.3	0	7	FALSE	NA	NA	NA	#VALUE!
764	ALDH3B2	hsSD4.3.4	hsSD4.3	0	7	FALSE	NA	NA	NA	#VALUE!
765	ALDH3B2	hsSD4.3.2	hsSD4.3	2	5	FALSE	NA	NA	NA	#VALUE!
766	ALDH3B2	hsSD4.3.1	hsSD4.3	0	7	FALSE	NA	NA	NA	#VALUE!
767	ALDH3B2	hsSD4.3.6	hsSD4.3	0	7	FALSE	NA	NA	NA	#VALUE!
768	ALDH3B2	hsSD4.3.5	hsSD4.3	0	7	FALSE	NA	NA	NA	#VALUE!
769	ALG1L11P	hsSD4.5.6	hsSD4.5	2	58	FALSE	NA	NA	NA	#VALUE!
770	ALG1L11P	hsSD4.5.4	hsSD4.5	0	60	FALSE	NA	NA	NA	#VALUE!
771	ALG1L12P	hsSD4.5.6	hsSD4.5	1	156	FALSE	NA	NA	NA	#VALUE!
772	ALG1L12P	hsSD4.5.4	hsSD4.5	3	154	FALSE	NA	NA	NA	#VALUE!
773	ALG1L13P	hsSD4.5.6	hsSD4.5	12	294	FALSE	NA	NA	NA	#VALUE!
774	ALG1L13P	hsSD4.5.4	hsSD4.5	1	305	FALSE	NA	NA	NA	#VALUE!
775	ALG1L1P	hsSD4.5.4	hsSD4.5	10	1681	FALSE	NA	NA	NA	#VALUE!
776	ALG1L1P	hsSD4.5.5	hsSD4.5	30	1661	FALSE	NA	NA	NA	#VALUE!
777	ALG1L1P	hsSD4.5.6	hsSD4.5	40	1651	FALSE	NA	NA	NA	#VALUE!
778	ALG1L1P	hsSD4.5.3	hsSD4.5	7	1684	FALSE	NA	NA	NA	#VALUE!
779	ALG1L1P	hsSD4.5.2	hsSD4.5	23	1668	FALSE	NA	NA	NA	#VALUE!
780	ALG1L1P	hsSD4.3.6	hsSD4.3	14	1677	FALSE	NA	NA	NA	#VALUE!
781	ALG1L1P	hsSD4.3.4	hsSD4.3	19	1672	FALSE	NA	NA	NA	#VALUE!
782	ALG1L2	hsSD4.5.4	hsSD4.5	0	55	FALSE	NA	NA	NA	#VALUE!
783	ALG1L2	hsSD4.2.1	hsSD4.2	0	55	FALSE	NA	NA	NA	#VALUE!
784	ALG1L2	hsSD4.2.3	hsSD4.2	0	55	FALSE	NA	NA	NA	#VALUE!
785	ALG1L2	hsSD4.3.6	hsSD4.3	1	54	FALSE	NA	NA	NA	#VALUE!
786	ALG1L5P	hsSD4.2.3	hsSD4.2	3	48	FALSE	NA	NA	NA	#VALUE!
787	ALG1L6P	hsSD4.5.4	hsSD4.5	4	366	FALSE	NA	NA	NA	#VALUE!
788	ALG1L7P	hsSD4.2.6	hsSD4.2	17	340	FALSE	NA	NA	NA	#VALUE!
789	ALG1L7P	hsSD4.5.4	hsSD4.5	0	357	FALSE	NA	NA	NA	#VALUE!
790	ALG1L9P	hsSD4.5.4	hsSD4.5	3	549	FALSE	NA	NA	NA	#VALUE!
791	ALG1L9P	hsSD4.3.5	hsSD4.3	0	552	FALSE	NA	NA	NA	#VALUE!
792	ANKDD1A	PC1.6	PC1	101	2504	FALSE	NA	NA	NA	#VALUE!
793	ANKDD1A	PC1.1	PC1	95	2510	FALSE	NA	NA	NA	#VALUE!
794	ANKDD1A	PC1.5	PC1	51	2554	FALSE	NA	NA	NA	#VALUE!
795	ANKDD1A	PC1.2	PC1	34	2571	FALSE	NA	NA	NA	#VALUE!
796	ANKDD1A	PC1.4	PC1	73	2532	FALSE	NA	NA	NA	#VALUE!
797	ANKDD1A	PC1.3	PC1	53	2552	FALSE	NA	NA	NA	#VALUE!
798	ANKRD18A	hsSD9.1.1	hsSD9.1	35	1515	FALSE	NA	NA	NA	#VALUE!
799	ANKRD18A	hsSD9.1.6	hsSD9.1	46	1504	FALSE	NA	NA	NA	#VALUE!
800	ANKRD18A	hsSD9.1.3	hsSD9.1	80	1470	FALSE	NA	NA	NA	#VALUE!
801	ANKRD18A	hsSD9.1.2	hsSD9.1	60	1490	FALSE	NA	NA	NA	#VALUE!
802	ANKRD18A	hsSD9.1.5	hsSD9.1	30	1520	FALSE	NA	NA	NA	#VALUE!
803	ANKRD18A	hsSD9.1.4	hsSD9.1	59	1491	FALSE	NA	NA	NA	#VALUE!
804	ANKRD33BP1	hsSD3.2.4	hsSD3.2	0	0	FALSE	NA	NA	NA	#VALUE!
805	ANKRD33BP10	hsSD3.2.4	hsSD3.2	0	0	FALSE	NA	NA	NA	#VALUE!
806	ANKRD33BP2	hsSD3.2.4	hsSD3.2	0	0	FALSE	NA	NA	NA	#VALUE!
807	ANKRD33BP3	hsSD3.2.4	hsSD3.2	2	37	FALSE	NA	NA	NA	#VALUE!
808	ANKRD33BP4	hsSD3.1.5	hsSD3.1	0	0	FALSE	NA	NA	NA	#VALUE!
809	ANKRD33BP4	hsSD3.1.4	hsSD3.1	0	0	FALSE	NA	NA	NA	#VALUE!
810	ANKRD33BP4	hsSD3.1.6	hsSD3.1	0	0	FALSE	NA	NA	NA	#VALUE!
811	ANKRD33BP4	hsSD3.1.2	hsSD3.1	0	0	FALSE	NA	NA	NA	#VALUE!
812	ANKRD33BP4	hsSD3.2.4	hsSD3.2	0	0	FALSE	NA	NA	NA	#VALUE!
813	ANKRD33BP4	hsSD3.1.1	hsSD3.1	0	0	FALSE	NA	NA	NA	#VALUE!
814	ANKRD33BP4	hsSD3.1.3	hsSD3.1	0	0	FALSE	NA	NA	NA	#VALUE!
815	ANKRD33BP4	hsSD3.2.3	hsSD3.2	0	0	FALSE	NA	NA	NA	#VALUE!
816	ANKRD33BP4	hsSD3.2.5	hsSD3.2	0	0	FALSE	NA	NA	NA	#VALUE!
817	ANKRD33BP4	hsSD3.2.1	hsSD3.2	0	0	FALSE	NA	NA	NA	#VALUE!
818	ANKRD33BP4	hsSD3.2.2	hsSD3.2	0	0	FALSE	NA	NA	NA	#VALUE!
819	ANKRD33BP4	hsSD3.2.6	hsSD3.2	0	0	FALSE	NA	NA	NA	#VALUE!
820	ANKRD33BP5	hsSD3.1.5	hsSD3.1	0	0	FALSE	NA	NA	NA	#VALUE!
821	ANKRD33BP5	hsSD3.1.4	hsSD3.1	0	0	FALSE	NA	NA	NA	#VALUE!
822	ANKRD33BP5	hsSD3.1.6	hsSD3.1	0	0	FALSE	NA	NA	NA	#VALUE!
823	ANKRD33BP5	hsSD3.1.2	hsSD3.1	0	0	FALSE	NA	NA	NA	#VALUE!
824	ANKRD33BP5	hsSD3.2.4	hsSD3.2	0	0	FALSE	NA	NA	NA	#VALUE!
825	ANKRD33BP5	hsSD3.1.1	hsSD3.1	0	0	FALSE	NA	NA	NA	#VALUE!
826	ANKRD33BP5	hsSD3.1.3	hsSD3.1	0	0	FALSE	NA	NA	NA	#VALUE!
827	ANKRD33BP5	hsSD3.2.3	hsSD3.2	0	0	FALSE	NA	NA	NA	#VALUE!
828	ANKRD33BP5	hsSD3.2.5	hsSD3.2	0	0	FALSE	NA	NA	NA	#VALUE!
829	ANKRD33BP5	hsSD3.2.1	hsSD3.2	0	0	FALSE	NA	NA	NA	#VALUE!
830	ANKRD33BP5	hsSD3.2.2	hsSD3.2	0	0	FALSE	NA	NA	NA	#VALUE!
831	ANKRD33BP5	hsSD3.2.6	hsSD3.2	0	0	FALSE	NA	NA	NA	#VALUE!
832	ANKRD33BP5	hsSD6.3.3	hsSD6.3	0	0	FALSE	NA	NA	NA	#VALUE!
833	ANKRD33BP7	hsSD3.2.4	hsSD3.2	0	0	FALSE	NA	NA	NA	#VALUE!
834	ANKRD33BP8	hsSD3.2.4	hsSD3.2	0	0	FALSE	NA	NA	NA	#VALUE!
835	ANKRD33BP9	hsSD3.2.4	hsSD3.2	0	0	FALSE	NA	NA	NA	#VALUE!
836	ART1	hsSD4.5.5	hsSD4.5	1	32	FALSE	NA	NA	NA	#VALUE!
837	ART1	hsSD4.5.2	hsSD4.5	0	33	FALSE	NA	NA	NA	#VALUE!
838	ART1	hsSD4.5.3	hsSD4.5	0	33	FALSE	NA	NA	NA	#VALUE!
839	ASXL3	hsSD9.1.2	hsSD9.1	14	408	FALSE	NA	NA	NA	#VALUE!
840	ATAD3A	hsSD1.4.6	hsSD1.4	16	6562	FALSE	NA	NA	NA	#VALUE!
841	ATAD3C	hsSD1.1.2	hsSD1.1	2	188	FALSE	NA	NA	NA	#VALUE!
842	ATAD3C	hsSD1.1.6	hsSD1.1	3	187	FALSE	NA	NA	NA	#VALUE!
843	ATAD3C	hsSD1.1.5	hsSD1.1	3	187	FALSE	NA	NA	NA	#VALUE!
844	ATAD3C	hsSD1.1.4	hsSD1.1	9	181	FALSE	NA	NA	NA	#VALUE!
845	ATAD3C	hsSD1.1.1	hsSD1.1	1	189	FALSE	NA	NA	NA	#VALUE!
846	ATAD3C	hsSD1.1.3	hsSD1.1	5	185	FALSE	NA	NA	NA	#VALUE!
847	ATAD3C	hsSD1.2.4	hsSD1.2	4	186	FALSE	NA	NA	NA	#VALUE!
848	ATAD3C	hsSD1.2.5	hsSD1.2	3	187	FALSE	NA	NA	NA	#VALUE!
849	ATAD3C	hsSD1.2.1	hsSD1.2	3	187	FALSE	NA	NA	NA	#VALUE!
850	ATAD3C	hsSD1.2.6	hsSD1.2	3	187	FALSE	NA	NA	NA	#VALUE!
851	ATAD3C	hsSD1.2.2	hsSD1.2	8	182	FALSE	NA	NA	NA	#VALUE!
852	ATAD3C	hsSD1.2.3	hsSD1.2	2	188	FALSE	NA	NA	NA	#VALUE!
853	ATP5MC2P5	hsSD4.3.6	hsSD4.3	0	0	FALSE	NA	NA	NA	#VALUE!
854	C16orf89	hsSD4.5.4	hsSD4.5	19	1815	FALSE	NA	NA	NA	#VALUE!
855	C16orf89	hsSD4.5.3	hsSD4.5	17	1817	FALSE	NA	NA	NA	#VALUE!
856	C16orf89	hsSD4.5.2	hsSD4.5	41	1793	FALSE	NA	NA	NA	#VALUE!
857	C16orf89	hsSD4.5.5	hsSD4.5	39	1795	FALSE	NA	NA	NA
858	C1R	PC2.1	PC2	43	1900	FALSE	NA	NA	NA
859	C1RL-AS1	PC2.1	PC2	32	1047	FALSE	NA	NA	NA
860	C1S	PC2.1	PC2	18	867	FALSE	NA	NA	NA
861	C3AR1	hsSD4.3.6	hsSD4.3	0	3	FALSE	NA	NA	NA
862	CABP2	hsSD4.1.1	hsSD4.1	0	3	FALSE	NA	NA	NA
863	CABP2	hsSD4.1.4	hsSD4.1	0	3	FALSE	NA	NA	NA
864	CABP2	hsSD4.1.2	hsSD4.1	0	3	FALSE	NA	NA	NA
865	CABP2	hsSD4.1.3	hsSD4.1	0	3	FALSE	NA	NA	NA
866	CABP2	hsSD4.1.5	hsSD4.1	0	3	FALSE	NA	NA	NA
867	CABP2	hsSD4.1.6	hsSD4.1	0	3	FALSE	NA	NA	NA
868	CACNA1S	hsSD5.1.1	hsSD5.1	1	39	FALSE	NA	NA	NA
869	CACNA1S	hsSD5.1.5	hsSD5.1	1	39	FALSE	NA	NA	NA
870	CALML6	hsSD1.3.6	hsSD1.3	1	28	FALSE	NA	NA	NA
871	CALML6	hsSD1.3.3	hsSD1.3	0	29	FALSE	NA	NA	NA
872	CALML6	hsSD1.3.5	hsSD1.3	2	27	FALSE	NA	NA	NA
873	CALML6	hsSD1.3.4	hsSD1.3	0	29	FALSE	NA	NA	NA
874	CALML6	hsSD1.3.2	hsSD1.3	2	27	FALSE	NA	NA	NA
875	CALML6	hsSD1.3.1	hsSD1.3	2	27	FALSE	NA	NA	NA
876	CALML6	hsSD1.4.1	hsSD1.4	1	28	FALSE	NA	NA	NA
877	CALML6	hsSD1.4.4	hsSD1.4	2	27	FALSE	NA	NA	NA
878	CALML6	hsSD1.4.6	hsSD1.4	0	29	FALSE	NA	NA	NA
879	CALML6	hsSD1.4.2	hsSD1.4	0	29	FALSE	NA	NA	NA
880	CALML6	hsSD1.4.3	hsSD1.4	0	29	FALSE	NA	NA	NA
881	CALML6	hsSD1.4.5	hsSD1.4	0	29	FALSE	NA	NA	NA
882	CCDC201	hsSD6.2.4	hsSD6.2	0	1	FALSE	NA	NA	NA
883	CCDC201	hsSD6.2.6	hsSD6.2	0	1	FALSE	NA	NA	NA
884	CCDC201	hsSD6.2.3	hsSD6.2	0	1	FALSE	NA	NA	NA
885	CCT6P1	hsSD6.3.6	hsSD6.3	36	2635	FALSE	NA	NA	NA
886	CCT6P1	hsSD6.3.4	hsSD6.3	25	2646	FALSE	NA	NA	NA
887	CCZ1B	hsSD4.2.3	hsSD4.2	51	1706	FALSE	NA	NA	NA
888	CD4	PC2.1	PC2	26	1077	FALSE	NA	NA	NA
889	CDK11A	hsSD1.4.6	hsSD1.4	7	3479	FALSE	NA	NA	NA
890	CDK11A	hsSD1.3.3	hsSD1.3	19	3467	FALSE	NA	NA	NA
891	CDK11B	hsSD1.4.6	hsSD1.4	19	8701	FALSE	NA	NA	NA
892	CEP170P1	hsSD2.2.6	hsSD22.61	0	10	FALSE	NA	NA	NA
893	CEP170P1	hsSD6.1.1	hsSD22.61	0	10	FALSE	NA	NA	NA
894	CEP170P1	hsSD6.1.2	hsSD22.61	0	10	FALSE	NA	NA	NA
895	CEP170P1	hsSD6.1.3	hsSD22.61	0	10	FALSE	NA	NA	NA
896	CEP170P1	hsSD6.1.5	hsSD22.61	0	10	FALSE	NA	NA	NA
897	CEP170P1	hsSD6.1.4	hsSD22.61	0	10	FALSE	NA	NA	NA
898	CEP170P1	hsSD2.1.3	hsSD2.1	1	9	FALSE	NA	NA	NA
899	CEP170P1	hsSD2.1.6	hsSD2.1	0	10	FALSE	NA	NA	NA
900	CEP170P1	hsSD2.1.4	hsSD2.1	0	10	FALSE	NA	NA	NA
901	CEP170P1	hsSD2.1.1	hsSD2.1	0	10	FALSE	NA	NA	NA
902	CEP170P1	hsSD2.1.5	hsSD2.1	0	10	FALSE	NA	NA	NA
903	CEP170P1	hsSD2.1.2	hsSD2.1	0	10	FALSE	NA	NA	NA
904	CEP170P1	hsSD6.2.1	hsSD6.2	0	10	FALSE	NA	NA	NA
905	CEP170P1	hsSD6.2.2	hsSD6.2	0	10	FALSE	NA	NA	NA
906	CEP170P1	hsSD6.2.4	hsSD6.2	0	10	FALSE	NA	NA	NA
907	CEP170P1	hsSD6.2.6	hsSD6.2	1	9	FALSE	NA	NA	NA
908	CEP170P1	hsSD6.2.5	hsSD6.2	1	9	FALSE	NA	NA	NA
909	CEP170P1	hsSD6.2.3	hsSD6.2	0	10	FALSE	NA	NA	NA
910	CEP170P1	hsSD6.3.5	hsSD6.3	0	10	FALSE	NA	NA	NA
911	CEP170P1	hsSD6.3.2	hsSD6.3	0	10	FALSE	NA	NA	NA
912	CEP170P1	hsSD6.3.1	hsSD6.3	0	10	FALSE	NA	NA	NA
913	CEP170P1	hsSD6.3.6	hsSD6.3	0	10	FALSE	NA	NA	NA
914	CEP170P1	hsSD6.3.4	hsSD6.3	0	10	FALSE	NA	NA	NA
915	CEP170P1	hsSD6.3.3	hsSD6.3	0	10	FALSE	NA	NA	NA
916	CEP170P1	hsSD6.4.3	hsSD6.4	0	10	FALSE	NA	NA	NA
917	CEP170P1	hsSD6.4.6	hsSD6.4	0	10	FALSE	NA	NA	NA
918	CEP170P1	hsSD6.4.1	hsSD6.4	0	10	FALSE	NA	NA	NA
919	CEP170P1	hsSD6.4.5	hsSD6.4	0	10	FALSE	NA	NA	NA
920	CEP170P1	hsSD6.4.4	hsSD6.4	0	10	FALSE	NA	NA	NA
921	CEP170P1	hsSD6.4.2	hsSD6.4	0	10	FALSE	NA	NA	NA
922	CFAP298-TCP10L	hsSD4.2.6	hsSD4.2	39	838	FALSE	NA	NA	NA
923	CHKA-DT	hsSD4.4.4	hsSD4.4	2	163	FALSE	NA	NA	NA
924	CHKA-DT	hsSD4.4.1	hsSD4.4	4	161	FALSE	NA	NA	NA
925	CHKA-DT	hsSD4.4.2	hsSD4.4	8	157	FALSE	NA	NA	NA
926	CHKA-DT	hsSD4.4.3	hsSD4.4	10	155	FALSE	NA	NA	NA
927	CHKA-DT	hsSD4.4.5	hsSD4.4	3	162	FALSE	NA	NA	NA
928	CHKA-DT	hsSD4.4.6	hsSD4.4	7	158	FALSE	NA	NA	NA
929	CHKA-DT	hsSD4.5.5	hsSD4.5	3	162	FALSE	NA	NA	NA
930	CHKA-DT	hsSD4.5.2	hsSD4.5	1	164	FALSE	NA	NA	NA
931	CHKA-DT	hsSD4.5.3	hsSD4.5	1	164	FALSE	NA	NA	NA
932	CHKA-DT	hsSD4.5.6	hsSD4.5	10	155	FALSE	NA	NA	NA
933	CHKA-DT	hsSD4.5.4	hsSD4.5	0	165	FALSE	NA	NA	NA
934	CHKA-DT	hsSD4.5.1	hsSD4.5	1	164	FALSE	NA	NA	NA
935	CHRFAM7AP1	hsSD2.1.2	hsSD2.1	0	0	FALSE	NA	NA	NA
936	CHRFAM7AP1	hsSD2.1.5	hsSD2.1	0	0	FALSE	NA	NA	NA
937	CHRFAM7AP1	hsSD2.1.1	hsSD2.1	0	0	FALSE	NA	NA	NA
938	CHRFAM7AP1	hsSD2.2.5	hsSD22.61	0	0	FALSE	NA	NA	NA
939	CHRFAM7AP1	hsSD2.2.6	hsSD22.61	0	0	FALSE	NA	NA	NA
940	CHRFAM7AP1	hsSD6.4.3	hsSD6.4	0	0	FALSE	NA	NA	NA
941	CHRFAM7AP2	hsSD2.1.2	hsSD2.1	0	0	FALSE	NA	NA	NA
942	CHRFAM7AP2	hsSD2.1.5	hsSD2.1	0	0	FALSE	NA	NA	NA
943	CHRFAM7AP2	hsSD2.1.1	hsSD2.1	0	0	FALSE	NA	NA	NA
944	CHRFAM7AP2	hsSD2.2.5	hsSD22.61	0	0	FALSE	NA	NA	NA
945	CHRFAM7AP2	hsSD2.2.6	hsSD22.61	0	0	FALSE	NA	NA	NA
946	CHRFAM7AP2	hsSD6.4.3	hsSD6.4	0	0	FALSE	NA	NA	NA
947	CHRNA10	hsSD4.5.5	hsSD4.5	8	175	FALSE	NA	NA	NA
948	CHRNA10	hsSD4.5.2	hsSD4.5	5	178	FALSE	NA	NA	NA
949	CHRNA10	hsSD4.5.3	hsSD4.5	0	183	FALSE	NA	NA	NA
950	CICP1	hsSD2.1.2	hsSD2.1	0	0	FALSE	NA	NA	NA
951	CICP1	hsSD2.1.5	hsSD2.1	0	0	FALSE	NA	NA	NA
952	CICP1	hsSD2.1.1	hsSD2.1	0	0	FALSE	NA	NA	NA
953	CICP1	hsSD2.2.5	hsSD22.61	0	0	FALSE	NA	NA	NA
954	CICP1	hsSD2.2.6	hsSD22.61	0	0	FALSE	NA	NA	NA
955	CICP1	hsSD6.4.3	hsSD6.4	0	0	FALSE	NA	NA	NA
956	CICP10	hsSD6.4.3	hsSD6.4	0	0	FALSE	NA	NA	NA
957	CICP14	hsSD7.1.1	hsSD7.1	0	9	FALSE	NA	NA	NA
958	CICP14	hsSD7.1.6	hsSD7.1	0	9	FALSE	NA	NA	NA
959	CICP14	hsSD7.1.3	hsSD7.1	0	9	FALSE	NA	NA	NA
960	CICP14	hsSD7.1.2	hsSD7.1	0	9	FALSE	NA	NA	NA
961	CICP14	hsSD7.1.4	hsSD7.1	0	9	FALSE	NA	NA	NA
962	CICP14	hsSD7.1.5	hsSD7.1	0	9	FALSE	NA	NA	NA
963	CICP15	hsSD2.2.3	hsSD22.61	0	0	FALSE	NA	NA	NA
964	CICP15	hsSD2.2.6	hsSD22.61	0	0	FALSE	NA	NA	NA
965	CICP15	hsSD2.2.5	hsSD22.61	0	0	FALSE	NA	NA	NA
966	CICP15	hsSD6.1.3	hsSD22.61	0	0	FALSE	NA	NA	NA
967	CICP15	hsSD6.1.5	hsSD22.61	0	0	FALSE	NA	NA	NA
968	CICP15	hsSD6.1.4	hsSD22.61	0	0	FALSE	NA	NA	NA
969	CICP15	hsSD2.1.3	hsSD2.1	0	0	FALSE	NA	NA	NA
970	CICP15	hsSD2.1.6	hsSD2.1	0	0	FALSE	NA	NA	NA
971	CICP15	hsSD2.1.4	hsSD2.1	0	0	FALSE	NA	NA	NA
972	CICP15	hsSD2.1.2	hsSD2.1	0	0	FALSE	NA	NA	NA
973	CICP16	hsSD2.1.3	hsSD2.1	0	1	FALSE	NA	NA	NA
974	CICP16	hsSD2.1.6	hsSD2.1	0	1	FALSE	NA	NA	NA
975	CICP16	hsSD2.1.4	hsSD2.1	0	1	FALSE	NA	NA	NA
976	CICP16	hsSD2.1.1	hsSD2.1	0	1	FALSE	NA	NA	NA
977	CICP16	hsSD2.1.5	hsSD2.1	0	1	FALSE	NA	NA	NA
978	CICP16	hsSD2.1.2	hsSD2.1	0	1	FALSE	NA	NA	NA
979	CICP16	hsSD6.2.1	hsSD6.2	0	1	FALSE	NA	NA	NA
980	CICP16	hsSD6.2.2	hsSD6.2	0	1	FALSE	NA	NA	NA
981	CICP16	hsSD6.2.4	hsSD6.2	0	1	FALSE	NA	NA	NA
982	CICP16	hsSD6.2.6	hsSD6.2	0	1	FALSE	NA	NA	NA
983	CICP16	hsSD6.2.5	hsSD6.2	0	1	FALSE	NA	NA	NA
984	CICP16	hsSD6.2.3	hsSD6.2	0	1	FALSE	NA	NA	NA
985	CICP16	hsSD6.3.5	hsSD6.3	0	1	FALSE	NA	NA	NA
986	CICP16	hsSD6.3.2	hsSD6.3	0	1	FALSE	NA	NA	NA
987	CICP16	hsSD6.3.1	hsSD6.3	0	1	FALSE	NA	NA	NA
988	CICP16	hsSD6.3.6	hsSD6.3	0	1	FALSE	NA	NA	NA
989	CICP16	hsSD6.3.4	hsSD6.3	0	1	FALSE	NA	NA	NA
990	CICP16	hsSD6.3.3	hsSD6.3	0	1	FALSE	NA	NA	NA
991	CICP16	hsSD6.4.3	hsSD6.4	0	1	FALSE	NA	NA	NA
992	CICP16	hsSD6.4.6	hsSD6.4	0	1	FALSE	NA	NA	NA
993	CICP16	hsSD6.4.1	hsSD6.4	0	1	FALSE	NA	NA	NA
994	CICP16	hsSD6.4.5	hsSD6.4	0	1	FALSE	NA	NA	NA
995	CICP16	hsSD6.4.4	hsSD6.4	0	1	FALSE	NA	NA	NA
996	CICP16	hsSD6.4.2	hsSD6.4	0	1	FALSE	NA	NA	NA
997	CICP2	hsSD2.1.2	hsSD2.1	0	0	FALSE	NA	NA	NA
998	CICP2	hsSD2.1.5	hsSD2.1	0	0	FALSE	NA	NA	NA
999	CICP2	hsSD2.1.1	hsSD2.1	0	0	FALSE	NA	NA	NA
1000	CICP2	hsSD2.2.5	hsSD22.61	0	0	FALSE	NA	NA	NA
1001	CICP2	hsSD2.2.6	hsSD22.61	0	0	FALSE	NA	NA	NA
1002	CICP2	hsSD6.4.3	hsSD6.4	0	0	FALSE	NA	NA	NA
1003	CICP20	hsSD6.2.4	hsSD6.2	0	0	FALSE	NA	NA	NA
1004	CICP20	hsSD6.2.6	hsSD6.2	0	0	FALSE	NA	NA	NA
1005	CICP20	hsSD6.2.3	hsSD6.2	0	0	FALSE	NA	NA	NA
1006	CICP21	hsSD2.1.5	hsSD2.1	0	0	FALSE	NA	NA	NA
1007	CICP21	hsSD2.1.1	hsSD2.1	0	0	FALSE	NA	NA	NA
1008	CICP21	hsSD2.1.4	hsSD2.1	0	0	FALSE	NA	NA	NA
1009	CICP21	hsSD2.1.3	hsSD2.1	0	0	FALSE	NA	NA	NA
1010	CICP21	hsSD6.1.4	hsSD22.61	0	0	FALSE	NA	NA	NA
1011	CICP21	hsSD6.1.5	hsSD22.61	0	0	FALSE	NA	NA	NA
1012	CICP21	hsSD2.2.2	hsSD22.61	0	0	FALSE	NA	NA	NA
1013	CICP21	hsSD2.2.1	hsSD22.61	0	0	FALSE	NA	NA	NA
1014	CICP21	hsSD2.2.5	hsSD22.61	0	0	FALSE	NA	NA	NA
1015	CICP21	hsSD2.2.6	hsSD22.61	0	0	FALSE	NA	NA	NA
1016	CICP21	hsSD2.2.3	hsSD22.61	0	0	FALSE	NA	NA	NA
1017	CICP21	hsSD6.4.1	hsSD6.4	0	0	FALSE	NA	NA	NA
1018	CICP21	hsSD6.4.3	hsSD6.4	0	0	FALSE	NA	NA	NA
1019	CICP21	hsSD6.2.3	hsSD6.2	0	0	FALSE	NA	NA	NA
1020	CICP21	hsSD6.2.4	hsSD6.2	0	0	FALSE	NA	NA	NA
1021	CICP25	hsSD6.4.1	hsSD6.4	0	1	FALSE	NA	NA	NA
1022	CICP28	hsSD6.3.3	hsSD6.3	0	0	FALSE	NA	NA	NA
1023	CICP28	hsSD6.3.4	hsSD6.3	0	0	FALSE	NA	NA	NA
1024	CICP28	hsSD6.3.6	hsSD6.3	0	0	FALSE	NA	NA	NA
1025	CICP3	hsSD6.2.3	hsSD6.2	0	0	FALSE	NA	NA	NA
1026	CICP3	hsSD6.2.6	hsSD6.2	0	0	FALSE	NA	NA	NA
1027	CICP5	hsSD2.1.2	hsSD2.1	0	0	FALSE	NA	NA	NA
1028	CICP5	hsSD2.1.5	hsSD2.1	0	0	FALSE	NA	NA	NA
1029	CICP5	hsSD2.1.1	hsSD2.1	0	0	FALSE	NA	NA	NA
1030	CICP5	hsSD2.1.4	hsSD2.1	0	0	FALSE	NA	NA	NA
1031	CICP5	hsSD2.1.6	hsSD2.1	0	0	FALSE	NA	NA	NA
1032	CICP5	hsSD2.1.3	hsSD2.1	0	0	FALSE	NA	NA	NA
1033	CICP5	hsSD6.1.4	hsSD22.61	0	0	FALSE	NA	NA	NA
1034	CICP5	hsSD6.1.5	hsSD22.61	0	0	FALSE	NA	NA	NA
1035	CICP5	hsSD2.2.2	hsSD22.61	0	0	FALSE	NA	NA	NA
1036	CICP5	hsSD2.2.1	hsSD22.61	0	0	FALSE	NA	NA	NA
1037	CICP5	hsSD2.2.5	hsSD22.61	0	0	FALSE	NA	NA	NA
1038	CICP5	hsSD2.2.6	hsSD22.61	0	0	FALSE	NA	NA	NA
1039	CICP5	hsSD2.2.3	hsSD22.61	0	0	FALSE	NA	NA	NA
1040	CICP5	hsSD6.4.4	hsSD6.4	0	0	FALSE	NA	NA	NA
1041	CICP5	hsSD6.4.1	hsSD6.4	0	0	FALSE	NA	NA	NA
1042	CICP5	hsSD6.2.3	hsSD6.2	0	0	FALSE	NA	NA	NA
1043	CICP5	hsSD6.2.6	hsSD6.2	0	0	FALSE	NA	NA	NA
1044	CICP9	hsSD6.2.6	hsSD6.2	0	0	FALSE	NA	NA	NA
1045	CICP9	hsSD6.2.5	hsSD6.2	0	0	FALSE	NA	NA	NA
1046	CICP9	hsSD6.2.3	hsSD6.2	0	0	FALSE	NA	NA	NA
1047	CLEC4A	hsSD4.3.6	hsSD4.3	2	178	FALSE	NA	NA	NA
1048	CLEC4D	hsSD4.4.4	hsSD4.4	2	121	FALSE	NA	NA	NA
1049	CLEC4E	hsSD4.4.4	hsSD4.4	0	0	FALSE	NA	NA	NA
1050	CLEC6A	hsSD4.3.6	hsSD4.3	0	87	FALSE	NA	NA	NA
1051	CLEC6A	hsSD4.4.4	hsSD4.4	2	85	FALSE	NA	NA	NA
1052	CLUHP10	hsSD4.5.4	hsSD4.5	0	14	FALSE	NA	NA	NA
1053	COL6A4P2	hsSD4.2.1	hsSD4.2	1	94	FALSE	NA	NA	NA
1054	COL6A4P2	hsSD4.2.3	hsSD4.2	2	93	FALSE	NA	NA	NA
1055	COL6A4P2	hsSD4.3.6	hsSD4.3	1	94	FALSE	NA	NA	NA
1056	CSPG4P1Y	hsSD2.1.2	hsSD2.1	0	0	FALSE	NA	NA	NA
1057	CSPG4P1Y	hsSD2.1.5	hsSD2.1	0	0	FALSE	NA	NA	NA
1058	CSPG4P1Y	hsSD2.1.1	hsSD2.1	0	0	FALSE	NA	NA	NA
1059	CSPG4P1Y	hsSD2.2.5	hsSD22.61	0	0	FALSE	NA	NA	NA
1060	CSPG4P1Y	hsSD2.2.6	hsSD22.61	0	0	FALSE	NA	NA	NA
1061	CSPG4P1Y	hsSD6.4.3	hsSD6.4	0	0	FALSE	NA	NA	NA
1062	CSPG4P2Y	hsSD2.1.2	hsSD2.1	0	0	FALSE	NA	NA	NA
1063	CSPG4P2Y	hsSD2.1.5	hsSD2.1	0	0	FALSE	NA	NA	NA
1064	CSPG4P2Y	hsSD2.1.1	hsSD2.1	0	0	FALSE	NA	NA	NA
1065	CSPG4P2Y	hsSD2.2.5	hsSD22.61	0	0	FALSE	NA	NA	NA
1066	CSPG4P2Y	hsSD2.2.6	hsSD22.61	0	0	FALSE	NA	NA	NA
1067	CSPG4P2Y	hsSD6.4.3	hsSD6.4	0	0	FALSE	NA	NA	NA
1068	CSPG4P3Y	hsSD2.1.2	hsSD2.1	0	0	FALSE	NA	NA	NA
1069	CSPG4P3Y	hsSD2.1.5	hsSD2.1	0	0	FALSE	NA	NA	NA
1070	CSPG4P3Y	hsSD2.1.1	hsSD2.1	0	0	FALSE	NA	NA	NA
1071	CSPG4P3Y	hsSD2.2.5	hsSD22.61	0	0	FALSE	NA	NA	NA
1072	CSPG4P3Y	hsSD2.2.6	hsSD22.61	0	0	FALSE	NA	NA	NA
1073	CSPG4P3Y	hsSD6.4.3	hsSD6.4	0	0	FALSE	NA	NA	NA
1074	CSPG4P4Y	hsSD2.1.2	hsSD2.1	0	0	FALSE	NA	NA	NA
1075	CSPG4P4Y	hsSD2.1.5	hsSD2.1	0	0	FALSE	NA	NA	NA
1076	CSPG4P4Y	hsSD2.1.1	hsSD2.1	0	0	FALSE	NA	NA	NA
1077	CSPG4P4Y	hsSD2.2.5	hsSD22.61	0	0	FALSE	NA	NA	NA
1078	CSPG4P4Y	hsSD2.2.6	hsSD22.61	0	0	FALSE	NA	NA	NA
1079	CSPG4P4Y	hsSD6.4.3	hsSD6.4	0	0	FALSE	NA	NA	NA
1080	DEFA1	hsSD4.4.4	hsSD4.4	0	0	FALSE	NA	NA	NA
1081	DEFA10P	hsSD4.4.4	hsSD4.4	0	0	FALSE	NA	NA	NA
1082	DEFA11P	hsSD4.4.4	hsSD4.4	0	0	FALSE	NA	NA	NA
1083	DEFA1B	hsSD4.4.4	hsSD4.4	0	0	FALSE	NA	NA	NA
1084	DEFA3	hsSD4.4.4	hsSD4.4	0	0	FALSE	NA	NA	NA
1085	DEFA4	hsSD4.4.4	hsSD4.4	0	0	FALSE	NA	NA	NA
1086	DEFA5	hsSD4.4.4	hsSD4.4	0	3	FALSE	NA	NA	NA
1087	DEFA6	hsSD4.4.4	hsSD4.4	0	1	FALSE	NA	NA	NA
1088	DEFA8P	hsSD4.4.4	hsSD4.4	0	0	FALSE	NA	NA	NA
1089	DEFA9P	hsSD4.4.4	hsSD4.4	0	0	FALSE	NA	NA	NA
1090	DEFB104B	hsSD4.5.4	hsSD4.5	0	0	FALSE	NA	NA	NA
1091	DEFB104B	hsSD4.5.6	hsSD4.5	0	0	FALSE	NA	NA	NA
1092	DEFB105B	hsSD4.5.4	hsSD4.5	0	0	FALSE	NA	NA	NA
1093	DEFB105B	hsSD4.5.6	hsSD4.5	0	0	FALSE	NA	NA	NA
1094	DEFB106B	hsSD4.5.4	hsSD4.5	0	0	FALSE	NA	NA	NA
1095	DEFB106B	hsSD4.5.6	hsSD4.5	0	0	FALSE	NA	NA	NA
1096	DEFB107B	hsSD4.5.4	hsSD4.5	0	0	FALSE	NA	NA	NA
1097	DEFB107B	hsSD4.5.6	hsSD4.5	0	0	FALSE	NA	NA	NA
1098	DEFB108B	hsSD4.5.4	hsSD4.5	0	1	FALSE	NA	NA	NA
1099	DEFB108B	hsSD4.3.5	hsSD4.3	0	1	FALSE	NA	NA	NA
1100	DEFB108D	hsSD4.5.4	hsSD4.5	0	0	FALSE	NA	NA	NA
1101	DEFB108D	hsSD4.5.6	hsSD4.5	0	0	FALSE	NA	NA	NA
1102	DEFB108F	hsSD4.4.6	hsSD4.4	0	0	FALSE	NA	NA	NA
1103	DEFB108F	hsSD4.4.5	hsSD4.4	0	0	FALSE	NA	NA	NA
1104	DEFB108F	hsSD4.4.3	hsSD4.4	0	0	FALSE	NA	NA	NA
1105	DEFB108F	hsSD4.4.2	hsSD4.4	0	0	FALSE	NA	NA	NA
1106	DEFB108F	hsSD4.4.1	hsSD4.4	0	0	FALSE	NA	NA	NA
1107	DEFB109A	hsSD4.5.6	hsSD4.5	0	0	FALSE	NA	NA	NA
1108	DEFB109A	hsSD4.5.4	hsSD4.5	0	0	FALSE	NA	NA	NA
1109	DEFB109B	hsSD4.4.4	hsSD4.4	0	5	FALSE	NA	NA	NA
1110	DEFB109D	hsSD4.5.4	hsSD4.5	0	19	FALSE	NA	NA	NA
1111	DEFB109D	hsSD4.5.6	hsSD4.5	1	18	FALSE	NA	NA	NA
1112	DEFB109E	hsSD4.5.6	hsSD4.5	5	180	FALSE	NA	NA	NA
1113	DEFB109E	hsSD4.5.4	hsSD4.5	1	184	FALSE	NA	NA	NA
1114	DEFB109F	hsSD4.3.6	hsSD4.3	0	26	FALSE	NA	NA	NA
1115	DEFB109F	hsSD4.4.4	hsSD4.4	1	25	FALSE	NA	NA	NA
1116	DEFB130B	hsSD4.5.4	hsSD4.5	0	1	FALSE	NA	NA	NA
1117	DEFB130B	hsSD4.5.6	hsSD4.5	0	1	FALSE	NA	NA	NA
1118	DEFB130C	hsSD4.3.5	hsSD4.3	0	15	FALSE	NA	NA	NA
1119	DEFB130D	hsSD4.4.6	hsSD4.4	0	0	FALSE	NA	NA	NA
1120	DEFB130D	hsSD4.4.5	hsSD4.4	0	0	FALSE	NA	NA	NA
1121	DEFB130D	hsSD4.4.3	hsSD4.4	0	0	FALSE	NA	NA	NA
1122	DEFB130D	hsSD4.4.2	hsSD4.4	0	0	FALSE	NA	NA	NA
1123	DEFB130D	hsSD4.4.1	hsSD4.4	0	0	FALSE	NA	NA	NA
1124	DEFB131A	hsSD4.4.6	hsSD4.4	0	3	FALSE	NA	NA	NA
1125	DEFB131A	hsSD4.4.5	hsSD4.4	0	3	FALSE	NA	NA	NA
1126	DEFB131A	hsSD4.4.3	hsSD4.4	0	3	FALSE	NA	NA	NA
1127	DEFB131A	hsSD4.4.2	hsSD4.4	1	2	FALSE	NA	NA	NA
1128	DEFB131A	hsSD4.4.1	hsSD4.4	0	3	FALSE	NA	NA	NA
1129	DEFB131B	hsSD4.3.5	hsSD4.3	0	5	FALSE	NA	NA	NA
1130	DEFB131D	hsSD4.5.4	hsSD4.5	0	11	FALSE	NA	NA	NA
1131	DEFB131D	hsSD4.5.6	hsSD4.5	0	11	FALSE	NA	NA	NA
1132	DEFB131E	hsSD4.5.4	hsSD4.5	0	0	FALSE	NA	NA	NA
1133	DEFB131E	hsSD4.5.6	hsSD4.5	0	0	FALSE	NA	NA	NA
1134	DEFB134	hsSD4.5.4	hsSD4.5	0	39	FALSE	NA	NA	NA
1135	DEFB134	hsSD4.5.6	hsSD4.5	0	39	FALSE	NA	NA	NA
1136	DEFB135	hsSD4.5.4	hsSD4.5	0	1	FALSE	NA	NA	NA
1137	DEFB135	hsSD4.5.6	hsSD4.5	0	1	FALSE	NA	NA	NA
1138	DEFB136	hsSD4.5.4	hsSD4.5	0	3	FALSE	NA	NA	NA
1139	DEFB136	hsSD4.5.6	hsSD4.5	0	3	FALSE	NA	NA	NA
1140	DEFT1P	hsSD4.4.4	hsSD4.4	0	0	FALSE	NA	NA	NA
1141	DEFT1P2	hsSD4.4.4	hsSD4.4	0	0	FALSE	NA	NA	NA
1142	DISC1FP1	hsSD3.2.4	hsSD3.2	19	934	FALSE	NA	NA	NA
1143	DNM1P24	hsSD2.1.2	hsSD2.1	0	0	FALSE	NA	NA	NA
1144	DNM1P24	hsSD2.1.5	hsSD2.1	0	0	FALSE	NA	NA	NA
1145	DNM1P24	hsSD2.1.1	hsSD2.1	0	0	FALSE	NA	NA	NA
1146	DNM1P24	hsSD2.2.5	hsSD22.61	0	0	FALSE	NA	NA	NA
1147	DNM1P24	hsSD2.2.6	hsSD22.61	0	0	FALSE	NA	NA	NA
1148	DNM1P24	hsSD6.4.3	hsSD6.4	0	0	FALSE	NA	NA	NA
1149	DNM1P25	hsSD2.1.2	hsSD2.1	0	0	FALSE	NA	NA	NA
1150	DNM1P25	hsSD2.1.5	hsSD2.1	0	0	FALSE	NA	NA	NA
1151	DNM1P25	hsSD2.1.1	hsSD2.1	0	0	FALSE	NA	NA	NA
1152	DNM1P25	hsSD2.2.5	hsSD22.61	0	0	FALSE	NA	NA	NA
1153	DNM1P25	hsSD2.2.6	hsSD22.61	0	0	FALSE	NA	NA	NA
1154	DNM1P25	hsSD6.4.3	hsSD6.4	0	0	FALSE	NA	NA	NA
1155	DNM1P26	hsSD2.1.2	hsSD2.1	0	1	FALSE	NA	NA	NA
1156	DNM1P26	hsSD2.1.5	hsSD2.1	0	1	FALSE	NA	NA	NA
1157	DNM1P26	hsSD2.1.1	hsSD2.1	0	1	FALSE	NA	NA	NA
1158	DNM1P26	hsSD2.2.5	hsSD22.61	0	1	FALSE	NA	NA	NA
1159	DNM1P26	hsSD2.2.6	hsSD22.61	0	1	FALSE	NA	NA	NA
1160	DNM1P26	hsSD6.4.3	hsSD6.4	0	1	FALSE	NA	NA	NA
1161	DNM1P27	hsSD2.1.2	hsSD2.1	0	0	FALSE	NA	NA	NA
1162	DNM1P27	hsSD2.1.5	hsSD2.1	0	0	FALSE	NA	NA	NA
1163	DNM1P27	hsSD2.1.1	hsSD2.1	0	0	FALSE	NA	NA	NA
1164	DNM1P27	hsSD2.2.5	hsSD22.61	0	0	FALSE	NA	NA	NA
1165	DNM1P27	hsSD2.2.6	hsSD22.61	0	0	FALSE	NA	NA	NA
1166	DNM1P27	hsSD6.4.3	hsSD6.4	0	0	FALSE	NA	NA	NA
1167	DNM1P48	hsSD2.1.2	hsSD2.1	0	0	FALSE	NA	NA	NA
1168	DNM1P48	hsSD2.1.5	hsSD2.1	0	0	FALSE	NA	NA	NA
1169	DNM1P48	hsSD2.1.1	hsSD2.1	0	0	FALSE	NA	NA	NA
1170	DNM1P48	hsSD2.2.5	hsSD22.61	0	0	FALSE	NA	NA	NA
1171	DNM1P48	hsSD2.2.6	hsSD22.61	0	0	FALSE	NA	NA	NA
1172	DNM1P48	hsSD6.4.3	hsSD6.4	0	0	FALSE	NA	NA	NA
1173	DOC2GP	hsSD4.1.1	hsSD4.1	0	55	FALSE	NA	NA	NA
1174	DOC2GP	hsSD4.1.4	hsSD4.1	3	52	FALSE	NA	NA	NA
1175	DOC2GP	hsSD4.1.2	hsSD4.1	1	54	FALSE	NA	NA	NA
1176	DOC2GP	hsSD4.1.3	hsSD4.1	1	54	FALSE	NA	NA	NA
1177	DOC2GP	hsSD4.1.5	hsSD4.1	2	53	FALSE	NA	NA	NA
1178	DOC2GP	hsSD4.1.6	hsSD4.1	3	52	FALSE	NA	NA	NA
1179	DOC2GP	hsSD4.2.1	hsSD4.2	2	53	FALSE	NA	NA	NA
1180	DOC2GP	hsSD4.2.2	hsSD4.2	6	49	FALSE	NA	NA	NA
1181	DOC2GP	hsSD4.2.3	hsSD4.2	0	55	FALSE	NA	NA	NA
1182	DOC2GP	hsSD4.2.6	hsSD4.2	4	51	FALSE	NA	NA	NA
1183	DOC2GP	hsSD4.2.4	hsSD4.2	0	55	FALSE	NA	NA	NA
1184	DOC2GP	hsSD4.2.5	hsSD4.2	3	52	FALSE	NA	NA	NA
1185	DOC2GP	hsSD4.3.3	hsSD4.3	0	55	FALSE	NA	NA	NA
1186	DOC2GP	hsSD4.3.4	hsSD4.3	1	54	FALSE	NA	NA	NA
1187	DOC2GP	hsSD4.3.2	hsSD4.3	4	51	FALSE	NA	NA	NA
1188	DOC2GP	hsSD4.3.1	hsSD4.3	3	52	FALSE	NA	NA	NA
1189	DOC2GP	hsSD4.3.6	hsSD4.3	0	55	FALSE	NA	NA	NA
1190	DOC2GP	hsSD4.3.5	hsSD4.3	0	55	FALSE	NA	NA	NA
1191	DSTNP2	PC2.1	PC2	7	307	FALSE	NA	NA	NA
1192	DUX4L26	hsSD4.5.4	hsSD4.5	0	5	FALSE	NA	NA	NA
1193	EFCAB3	hsSD7.1.4	hsSD7.1	0	22	FALSE	NA	NA	NA
1194	EFCAB3P1	hsSD7.1.1	hsSD7.1	8	388	FALSE	NA	NA	NA
1195	EFCAB3P1	hsSD7.1.6	hsSD7.1	9	387	FALSE	NA	NA	NA
1196	EFCAB3P1	hsSD7.1.3	hsSD7.1	8	388	FALSE	NA	NA	NA
1197	EFCAB3P1	hsSD7.1.2	hsSD7.1	13	383	FALSE	NA	NA	NA
1198	EFCAB3P1	hsSD7.1.4	hsSD7.1	3	393	FALSE	NA	NA	NA
1199	EFCAB3P1	hsSD7.1.5	hsSD7.1	5	391	FALSE	NA	NA	NA
1200	ENPP7P1	hsSD4.5.4	hsSD4.5	16	3570	FALSE	NA	NA	NA
1201	ENPP7P10	hsSD4.5.1	hsSD4.5	8	875	FALSE	NA	NA	NA
1202	ENPP7P10	hsSD4.5.4	hsSD4.5	5	878	FALSE	NA	NA	NA
1203	ENPP7P11	hsSD4.4.6	hsSD4.4	0	0	FALSE	NA	NA	NA
1204	ENPP7P11	hsSD4.4.5	hsSD4.4	0	0	FALSE	NA	NA	NA
1205	ENPP7P11	hsSD4.4.3	hsSD4.4	0	0	FALSE	NA	NA	NA
1206	ENPP7P11	hsSD4.4.2	hsSD4.4	0	0	FALSE	NA	NA	NA
1207	ENPP7P11	hsSD4.4.1	hsSD4.4	0	0	FALSE	NA	NA	NA
1208	ENPP7P12	hsSD4.5.4	hsSD4.5	0	0	FALSE	NA	NA	NA
1209	ENPP7P12	hsSD4.5.6	hsSD4.5	0	0	FALSE	NA	NA	NA
1210	ENPP7P14	hsSD4.5.4	hsSD4.5	2	167	FALSE	NA	NA	NA
1211	ENPP7P14	hsSD4.5.3	hsSD4.5	0	169	FALSE	NA	NA	NA
1212	ENPP7P14	hsSD4.5.2	hsSD4.5	3	166	FALSE	NA	NA	NA
1213	ENPP7P14	hsSD4.5.5	hsSD4.5	5	164	FALSE	NA	NA	NA
1214	ENPP7P15	hsSD4.2.6	hsSD4.2	88	2140	FALSE	NA	NA	NA
1215	ENPP7P15	hsSD4.3.4	hsSD4.3	29	2199	FALSE	NA	NA	NA
1216	ENPP7P15	hsSD4.3.6	hsSD4.3	21	2207	FALSE	NA	NA	NA
1217	ENPP7P15	hsSD4.5.5	hsSD4.5	44	2184	FALSE	NA	NA	NA
1218	ENPP7P15	hsSD4.5.2	hsSD4.5	34	2194	FALSE	NA	NA	NA
1219	ENPP7P15	hsSD4.5.3	hsSD4.5	12	2216	FALSE	NA	NA	NA
1220	ENPP7P2	hsSD4.5.4	hsSD4.5	3	679	FALSE	NA	NA	NA
1221	ENPP7P4	hsSD4.5.4	hsSD4.5	9	1506	FALSE	NA	NA	NA
1222	ENPP7P4	hsSD4.5.5	hsSD4.5	38	1477	FALSE	NA	NA	NA
1223	ENPP7P4	hsSD4.5.6	hsSD4.5	39	1476	FALSE	NA	NA	NA
1224	ENPP7P4	hsSD4.5.3	hsSD4.5	10	1505	FALSE	NA	NA	NA
1225	ENPP7P4	hsSD4.5.2	hsSD4.5	31	1484	FALSE	NA	NA	NA
1226	ENPP7P4	hsSD4.3.6	hsSD4.3	6	1509	FALSE	NA	NA	NA
1227	ENPP7P4	hsSD4.3.4	hsSD4.3	22	1493	FALSE	NA	NA	NA
1228	ENPP7P5	hsSD4.3.6	hsSD4.3	0	33	FALSE	NA	NA	NA
1229	ENPP7P5	hsSD4.4.4	hsSD4.4	1	32	FALSE	NA	NA	NA
1230	ENPP7P7	hsSD4.1.1	hsSD4.1	16	876	FALSE	NA	NA	NA
1231	ENPP7P7	hsSD4.1.4	hsSD4.1	53	839	FALSE	NA	NA	NA
1232	ENPP7P7	hsSD4.1.2	hsSD4.1	11	881	FALSE	NA	NA	NA
1233	ENPP7P7	hsSD4.1.3	hsSD4.1	12	880	FALSE	NA	NA	NA
1234	ENPP7P7	hsSD4.1.5	hsSD4.1	17	875	FALSE	NA	NA	NA
1235	ENPP7P7	hsSD4.1.6	hsSD4.1	37	855	FALSE	NA	NA	NA
1236	ENPP7P7	hsSD4.2.1	hsSD4.2	15	877	FALSE	NA	NA	NA
1237	ENPP7P7	hsSD4.2.2	hsSD4.2	26	866	FALSE	NA	NA	NA
1238	ENPP7P7	hsSD4.2.3	hsSD4.2	32	860	FALSE	NA	NA	NA
1239	ENPP7P7	hsSD4.2.6	hsSD4.2	40	852	FALSE	NA	NA	NA
1240	ENPP7P7	hsSD4.2.4	hsSD4.2	17	875	FALSE	NA	NA	NA
1241	ENPP7P7	hsSD4.2.5	hsSD4.2	17	875	FALSE	NA	NA	NA
1242	ENPP7P7	hsSD4.3.3	hsSD4.3	10	882	FALSE	NA	NA	NA
1243	ENPP7P7	hsSD4.3.4	hsSD4.3	9	883	FALSE	NA	NA	NA
1244	ENPP7P7	hsSD4.3.2	hsSD4.3	27	865	FALSE	NA	NA	NA
1245	ENPP7P7	hsSD4.3.1	hsSD4.3	30	862	FALSE	NA	NA	NA
1246	ENPP7P7	hsSD4.3.6	hsSD4.3	6	886	FALSE	NA	NA	NA
1247	ENPP7P7	hsSD4.3.5	hsSD4.3	3	889	FALSE	NA	NA	NA
1248	ENPP7P7	hsSD4.4.4	hsSD4.4	17	875	FALSE	NA	NA	NA
1249	ENPP7P7	hsSD4.4.1	hsSD4.4	16	876	FALSE	NA	NA	NA
1250	ENPP7P7	hsSD4.4.2	hsSD4.4	37	855	FALSE	NA	NA	NA
1251	ENPP7P7	hsSD4.4.3	hsSD4.4	34	858	FALSE	NA	NA	NA
1252	ENPP7P7	hsSD4.4.5	hsSD4.4	14	878	FALSE	NA	NA	NA
1253	ENPP7P7	hsSD4.4.6	hsSD4.4	19	873	FALSE	NA	NA	NA
1254	ENPP7P7	hsSD4.5.5	hsSD4.5	18	874	FALSE	NA	NA	NA
1255	ENPP7P7	hsSD4.5.2	hsSD4.5	9	883	FALSE	NA	NA	NA
1256	ENPP7P7	hsSD4.5.3	hsSD4.5	5	887	FALSE	NA	NA	NA
1257	ENPP7P7	hsSD4.5.6	hsSD4.5	20	872	FALSE	NA	NA	NA
1258	ENPP7P7	hsSD4.5.4	hsSD4.5	6	886	FALSE	NA	NA	NA
1259	ENPP7P7	hsSD4.5.1	hsSD4.5	4	888	FALSE	NA	NA	NA
1260	ENPP7P8	hsSD4.1.4	hsSD4.1	37	689	FALSE	NA	NA	NA
1261	ENPP7P8	hsSD4.5.4	hsSD4.5	3	723	FALSE	NA	NA	NA
1262	ENPP7P8	hsSD4.3.5	hsSD4.3	2	724	FALSE	NA	NA	NA
1263	ENPP7P9	hsSD4.2.6	hsSD4.2	0	4	FALSE	NA	NA	NA
1264	ENPP7P9	hsSD4.5.4	hsSD4.5	0	4	FALSE	NA	NA	NA
1265	EVA1C	hsSD4.2.6	hsSD4.2	87	1633	FALSE	NA	NA	NA
1266	EVA1CP1	hsSD4.4.6	hsSD4.4	0	6	FALSE	NA	NA	NA
1267	EVA1CP1	hsSD4.4.5	hsSD4.4	0	6	FALSE	NA	NA	NA
1268	EVA1CP1	hsSD4.4.3	hsSD4.4	0	6	FALSE	NA	NA	NA
1269	EVA1CP1	hsSD4.4.2	hsSD4.4	1	5	FALSE	NA	NA	NA
1270	EVA1CP1	hsSD4.4.1	hsSD4.4	1	5	FALSE	NA	NA	NA
1271	EVA1CP2	hsSD4.2.6	hsSD4.2	4	48	FALSE	NA	NA	NA
1272	EVA1CP2	hsSD4.5.4	hsSD4.5	0	52	FALSE	NA	NA	NA
1273	EVA1CP3	hsSD4.2.3	hsSD4.2	0	4	FALSE	NA	NA	NA
1274	EVA1CP5	hsSD4.5.4	hsSD4.5	0	30	FALSE	NA	NA	NA
1275	EVA1CP6	hsSD4.5.4	hsSD4.5	0	4	FALSE	NA	NA	NA
1276	EVA1CP6	hsSD4.2.1	hsSD4.2	0	4	FALSE	NA	NA	NA
1277	EVA1CP6	hsSD4.2.3	hsSD4.2	0	4	FALSE	NA	NA	NA
1278	EVA1CP6	hsSD4.3.6	hsSD4.3	0	4	FALSE	NA	NA	NA
1279	EXOSC3P1	hsSD4.2.6	hsSD4.2	1	2	FALSE	NA	NA	NA
1280	FABP2	hsSD6.2.5	hsSD6.2	0	0	FALSE	NA	NA	NA
1281	FABP2	hsSD6.2.6	hsSD6.2	0	0	FALSE	NA	NA	NA
1282	FABP7P2	hsSD3.2.4	hsSD3.2	0	0	FALSE	NA	NA	NA
1283	FAM157B	hsSD6.4.1	hsSD6.4	9	220	FALSE	NA	NA	NA
1284	FAM157C	hsSD6.4.1	hsSD6.4	18	646	FALSE	NA	NA	NA
1285	FAM201A	hsSD9.1.1	hsSD9.1	6	347	FALSE	NA	NA	NA
1286	FAM201A	hsSD9.1.6	hsSD9.1	12	341	FALSE	NA	NA	NA
1287	FAM201A	hsSD9.1.3	hsSD9.1	20	333	FALSE	NA	NA	NA
1288	FAM201A	hsSD9.1.2	hsSD9.1	13	340	FALSE	NA	NA	NA
1289	FAM201A	hsSD9.1.5	hsSD9.1	8	345	FALSE	NA	NA	NA
1290	FAM201A	hsSD9.1.4	hsSD9.1	9	344	FALSE	NA	NA	NA
1291	FAM240B	hsSD9.1.1	hsSD9.1	0	0	FALSE	NA	NA	NA
1292	FAM240B	hsSD9.1.6	hsSD9.1	0	0	FALSE	NA	NA	NA
1293	FAM240B	hsSD9.1.3	hsSD9.1	0	0	FALSE	NA	NA	NA
1294	FAM240B	hsSD9.1.2	hsSD9.1	0	0	FALSE	NA	NA	NA
1295	FAM240B	hsSD9.1.5	hsSD9.1	0	0	FALSE	NA	NA	NA
1296	FAM240B	hsSD9.1.4	hsSD9.1	0	0	FALSE	NA	NA	NA
1297	FAM240B	hsSD9.2.6	hsSD9.2	0	0	FALSE	NA	NA	NA
1298	FAM240B	hsSD9.2.1	hsSD9.2	0	0	FALSE	NA	NA	NA
1299	FAM240B	hsSD9.2.3	hsSD9.2	0	0	FALSE	NA	NA	NA
1300	FAM240B	hsSD9.2.5	hsSD9.2	0	0	FALSE	NA	NA	NA
1301	FAM240B	hsSD9.2.4	hsSD9.2	0	0	FALSE	NA	NA	NA
1302	FAM41C	hsSD6.2.3	hsSD6.2	0	27	FALSE	NA	NA	NA
1303	FAM41C	hsSD6.2.6	hsSD6.2	3	24	FALSE	NA	NA	NA
1304	FAM66B	hsSD4.5.4	hsSD4.5	11	1195	FALSE	NA	NA	NA
1305	FAM66B	hsSD4.5.6	hsSD4.5	38	1168	FALSE	NA	NA	NA
1306	FAM66C	hsSD4.3.6	hsSD4.3	10	852	FALSE	NA	NA	NA
1307	FAM66C	hsSD4.4.4	hsSD4.4	15	847	FALSE	NA	NA	NA
1308	FAM66D	hsSD4.5.4	hsSD4.5	0	26	FALSE	NA	NA	NA
1309	FAM66D	hsSD4.5.6	hsSD4.5	0	26	FALSE	NA	NA	NA
1310	FAM85A	hsSD4.5.4	hsSD4.5	1	24	FALSE	NA	NA	NA
1311	FAM85A	hsSD4.5.6	hsSD4.5	1	24	FALSE	NA	NA	NA
1312	FAM85B	hsSD4.5.6	hsSD4.5	35	878	FALSE	NA	NA	NA
1313	FAM85B	hsSD4.5.4	hsSD4.5	4	909	FALSE	NA	NA	NA
1314	FAM86B1	hsSD4.5.4	hsSD4.5	1	223	FALSE	NA	NA	NA
1315	FAM86B1	hsSD4.5.6	hsSD4.5	5	219	FALSE	NA	NA	NA
1316	FAM86B2	hsSD4.5.6	hsSD4.5	7	263	FALSE	NA	NA	NA
1317	FAM86B2	hsSD4.5.4	hsSD4.5	3	267	FALSE	NA	NA	NA
1318	FAM86B3P	hsSD4.5.6	hsSD4.5	31	896	FALSE	NA	NA	NA
1319	FAM86B3P	hsSD4.5.4	hsSD4.5	4	923	FALSE	NA	NA	NA
1320	FAM86C1P	hsSD4.3.5	hsSD4.3	11	3353	FALSE	NA	NA	NA
1321	FAM86C2P	hsSD4.1.1	hsSD4.1	35	2693	FALSE	NA	NA	NA
1322	FAM86C2P	hsSD4.1.4	hsSD4.1	131	2597	FALSE	NA	NA	NA
1323	FAM86C2P	hsSD4.1.2	hsSD4.1	40	2688	FALSE	NA	NA	NA
1324	FAM86C2P	hsSD4.1.3	hsSD4.1	29	2699	FALSE	NA	NA	NA
1325	FAM86C2P	hsSD4.1.5	hsSD4.1	60	2668	FALSE	NA	NA	NA
1326	FAM86C2P	hsSD4.1.6	hsSD4.1	104	2624	FALSE	NA	NA	NA
1327	FAM86C2P	hsSD4.2.1	hsSD4.2	42	2686	FALSE	NA	NA	NA
1328	FAM86C2P	hsSD4.2.2	hsSD4.2	83	2645	FALSE	NA	NA	NA
1329	FAM86C2P	hsSD4.2.3	hsSD4.2	96	2632	FALSE	NA	NA	NA
1330	FAM86C2P	hsSD4.2.6	hsSD4.2	119	2609	FALSE	NA	NA	NA
1331	FAM86C2P	hsSD4.2.4	hsSD4.2	26	2702	FALSE	NA	NA	NA
1332	FAM86C2P	hsSD4.2.5	hsSD4.2	68	2660	FALSE	NA	NA	NA
1333	FAM86C2P	hsSD4.3.3	hsSD4.3	11	2717	FALSE	NA	NA	NA
1334	FAM86C2P	hsSD4.3.4	hsSD4.3	42	2686	FALSE	NA	NA	NA
1335	FAM86C2P	hsSD4.3.2	hsSD4.3	77	2651	FALSE	NA	NA	NA
1336	FAM86C2P	hsSD4.3.1	hsSD4.3	89	2639	FALSE	NA	NA	NA
1337	FAM86C2P	hsSD4.3.6	hsSD4.3	25	2703	FALSE	NA	NA	NA
1338	FAM86C2P	hsSD4.3.5	hsSD4.3	7	2721	FALSE	NA	NA	NA
1339	FAM86C2P	hsSD4.4.4	hsSD4.4	64	2664	FALSE	NA	NA	NA
1340	FAM86C2P	hsSD4.4.1	hsSD4.4	85	2643	FALSE	NA	NA	NA
1341	FAM86C2P	hsSD4.4.2	hsSD4.4	149	2579	FALSE	NA	NA	NA
1342	FAM86C2P	hsSD4.4.3	hsSD4.4	105	2623	FALSE	NA	NA	NA
1343	FAM86C2P	hsSD4.4.5	hsSD4.4	62	2666	FALSE	NA	NA	NA
1344	FAM86C2P	hsSD4.4.6	hsSD4.4	76	2652	FALSE	NA	NA	NA
1345	FAM86C2P	hsSD4.5.5	hsSD4.5	59	2669	FALSE	NA	NA	NA
1346	FAM86C2P	hsSD4.5.2	hsSD4.5	42	2686	FALSE	NA	NA	NA
1347	FAM86C2P	hsSD4.5.3	hsSD4.5	13	2715	FALSE	NA	NA	NA
1348	FAM86C2P	hsSD4.5.6	hsSD4.5	97	2631	FALSE	NA	NA	NA
1349	FAM86C2P	hsSD4.5.4	hsSD4.5	12	2716	FALSE	NA	NA	NA
1350	FAM86C2P	hsSD4.5.1	hsSD4.5	17	2711	FALSE	NA	NA	NA
1351	FAM86DP	hsSD4.5.4	hsSD4.5	18	4539	FALSE	NA	NA	NA
1352	FAM86FP	hsSD4.3.6	hsSD4.3	13	1482	FALSE	NA	NA	NA
1353	FAM86FP	hsSD4.4.4	hsSD4.4	25	1470	FALSE	NA	NA	NA
1354	FAM86GP	hsSD4.2.6	hsSD4.2	93	2373	FALSE	NA	NA	NA
1355	FAM86GP	hsSD4.3.4	hsSD4.3	36	2430	FALSE	NA	NA	NA
1356	FAM86GP	hsSD4.3.6	hsSD4.3	17	2449	FALSE	NA	NA	NA
1357	FAM86GP	hsSD4.5.5	hsSD4.5	50	2416	FALSE	NA	NA	NA
1358	FAM86GP	hsSD4.5.2	hsSD4.5	36	2430	FALSE	NA	NA	NA
1359	FAM86GP	hsSD4.5.3	hsSD4.5	15	2451	FALSE	NA	NA	NA
1360	FAM86HP	hsSD4.5.4	hsSD4.5	11	1721	FALSE	NA	NA	NA
1361	FAM86HP	hsSD4.2.1	hsSD4.2	24	1708	FALSE	NA	NA	NA
1362	FAM86HP	hsSD4.2.3	hsSD4.2	61	1671	FALSE	NA	NA	NA
1363	FAM86HP	hsSD4.3.6	hsSD4.3	15	1717	FALSE	NA	NA	NA
1364	FAM86JP	hsSD4.5.4	hsSD4.5	10	1889	FALSE	NA	NA	NA
1365	FAM86JP	hsSD4.5.5	hsSD4.5	38	1861	FALSE	NA	NA	NA
1366	FAM86JP	hsSD4.5.6	hsSD4.5	64	1835	FALSE	NA	NA	NA
1367	FAM86JP	hsSD4.5.3	hsSD4.5	15	1884	FALSE	NA	NA	NA
1368	FAM86JP	hsSD4.5.2	hsSD4.5	25	1874	FALSE	NA	NA	NA
1369	FAM86JP	hsSD4.3.6	hsSD4.3	7	1892	FALSE	NA	NA	NA
1370	FAM86JP	hsSD4.3.4	hsSD4.3	25	1874	FALSE	NA	NA	NA
1371	FAM86LP	hsSD4.2.3	hsSD4.2	0	56	FALSE	NA	NA	NA
1372	FAM86MP	hsSD4.4.6	hsSD4.4	1	47	FALSE	NA	NA	NA
1373	FAM86MP	hsSD4.4.5	hsSD4.4	1	47	FALSE	NA	NA	NA
1374	FAM86MP	hsSD4.4.3	hsSD4.4	4	44	FALSE	NA	NA	NA
1375	FAM86MP	hsSD4.4.2	hsSD4.4	2	46	FALSE	NA	NA	NA
1376	FAM86MP	hsSD4.4.1	hsSD4.4	0	48	FALSE	NA	NA	NA
1377	FAM87B	hsSD6.2.3	hsSD6.2	0	5	FALSE	NA	NA	NA
1378	FAM87B	hsSD6.2.6	hsSD6.2	0	5	FALSE	NA	NA	NA
1379	FAM90A1	hsSD4.3.6	hsSD4.3	0	104	FALSE	NA	NA	NA
1380	FAM90A1	hsSD4.4.4	hsSD4.4	1	103	FALSE	NA	NA	NA
1381	FAM90A11P	hsSD4.4.4	hsSD4.4	0	0	FALSE	NA	NA	NA
1382	FAM90A14	hsSD4.5.6	hsSD4.5	0	0	FALSE	NA	NA	NA
1383	FAM90A14	hsSD4.5.4	hsSD4.5	0	0	FALSE	NA	NA	NA
1384	FAM90A18	hsSD4.5.6	hsSD4.5	0	0	FALSE	NA	NA	NA
1385	FAM90A18	hsSD4.5.4	hsSD4.5	0	0	FALSE	NA	NA	NA
1386	FAM90A22	hsSD4.5.4	hsSD4.5	0	0	FALSE	NA	NA	NA
1387	FAM90A22	hsSD4.5.6	hsSD4.5	0	0	FALSE	NA	NA	NA
1388	FAM90A23	hsSD4.5.4	hsSD4.5	0	0	FALSE	NA	NA	NA
1389	FAM90A23	hsSD4.5.6	hsSD4.5	0	0	FALSE	NA	NA	NA
1390	FAM90A24P	hsSD4.5.6	hsSD4.5	0	0	FALSE	NA	NA	NA
1391	FAM90A24P	hsSD4.5.4	hsSD4.5	0	0	FALSE	NA	NA	NA
1392	FAM90A25P	hsSD4.5.6	hsSD4.5	0	1	FALSE	NA	NA	NA
1393	FAM90A25P	hsSD4.5.4	hsSD4.5	0	1	FALSE	NA	NA	NA
1394	FAM90A2P	hsSD4.5.4	hsSD4.5	0	12	FALSE	NA	NA	NA
1395	FAM90A2P	hsSD4.5.6	hsSD4.5	1	11	FALSE	NA	NA	NA
1396	FAM90A3P	hsSD4.4.4	hsSD4.4	0	1	FALSE	NA	NA	NA
1397	FAM90A6P	hsSD4.5.6	hsSD4.5	0	0	FALSE	NA	NA	NA
1398	FAM90A6P	hsSD4.5.4	hsSD4.5	0	0	FALSE	NA	NA	NA
1399	FAM90A7	hsSD4.5.4	hsSD4.5	0	0	FALSE	NA	NA	NA
1400	FAM90A7	hsSD4.5.6	hsSD4.5	0	0	FALSE	NA	NA	NA
1401	FBRSL1P1	hsSD4.5.4	hsSD4.5	0	34	FALSE	NA	NA	NA
1402	FBRSL1P1	hsSD4.5.5	hsSD4.5	0	34	FALSE	NA	NA	NA
1403	FBRSL1P1	hsSD4.5.6	hsSD4.5	0	34	FALSE	NA	NA	NA
1404	FBRSL1P1	hsSD4.5.3	hsSD4.5	1	33	FALSE	NA	NA	NA
1405	FBRSL1P1	hsSD4.5.2	hsSD4.5	1	33	FALSE	NA	NA	NA
1406	FBRSL1P1	hsSD4.3.6	hsSD4.3	1	33	FALSE	NA	NA	NA
1407	FBRSL1P1	hsSD4.3.4	hsSD4.3	0	34	FALSE	NA	NA	NA
1408	FCF1P7	hsSD6.2.3	hsSD6.2	0	13	FALSE	NA	NA	NA
1409	FCF1P7	hsSD6.2.4	hsSD6.2	0	13	FALSE	NA	NA	NA
1410	FNDC10	hsSD1.4.6	hsSD1.4	11	4973	FALSE	NA	NA	NA
1411	FOLH1	hsSD3.2.4	hsSD3.2	0	0	FALSE	NA	NA	NA
1412	FOLH1B	hsSD3.2.4	hsSD3.2	0	6	FALSE	NA	NA	NA
1413	FRG2C	hsSD4.5.4	hsSD4.5	0	20	FALSE	NA	NA	NA
1414	GABPAP	hsSD6.3.6	hsSD6.3	0	40	FALSE	NA	NA	NA
1415	GABPAP	hsSD6.3.4	hsSD6.3	0	40	FALSE	NA	NA	NA
1416	GARIN1A	hsSD7.1.1	hsSD7.1	0	54	FALSE	NA	NA	NA
1417	GARIN1A	hsSD7.1.6	hsSD7.1	0	54	FALSE	NA	NA	NA
1418	GARIN1A	hsSD7.1.3	hsSD7.1	0	54	FALSE	NA	NA	NA
1419	GARIN1A	hsSD7.1.2	hsSD7.1	6	48	FALSE	NA	NA	NA
1420	GARIN1A	hsSD7.1.4	hsSD7.1	1	53	FALSE	NA	NA	NA
1421	GARIN1A	hsSD7.1.5	hsSD7.1	4	50	FALSE	NA	NA	NA
1422	GARIN1B	hsSD7.1.1	hsSD7.1	11	1005	FALSE	NA	NA	NA
1423	GARIN1B	hsSD7.1.6	hsSD7.1	19	997	FALSE	NA	NA	NA
1424	GARIN1B	hsSD7.1.3	hsSD7.1	22	994	FALSE	NA	NA	NA
1425	GARIN1B	hsSD7.1.2	hsSD7.1	36	980	FALSE	NA	NA	NA
1426	GARIN1B	hsSD7.1.4	hsSD7.1	7	1009	FALSE	NA	NA	NA
1427	GARIN1B	hsSD7.1.5	hsSD7.1	21	995	FALSE	NA	NA	NA
1428	GAS8	hsSD6.4.1	hsSD6.4	111	2346	FALSE	NA	NA	NA
1429	GAS8-AS1	hsSD6.4.1	hsSD6.4	0	5	FALSE	NA	NA	NA
1430	GCSAM	hsSD5.1.5	hsSD5.1	1	23	FALSE	NA	NA	NA
1431	GCSAM	hsSD5.1.1	hsSD5.1	0	24	FALSE	NA	NA	NA
1432	GCSAM	hsSD5.1.2	hsSD5.1	0	24	FALSE	NA	NA	NA
1433	GCSAM	hsSD5.1.4	hsSD5.1	0	24	FALSE	NA	NA	NA
1434	GCSAM	hsSD5.1.6	hsSD5.1	0	24	FALSE	NA	NA	NA
1435	GCSAM	hsSD5.1.3	hsSD5.1	0	24	FALSE	NA	NA	NA
1436	GCSHP4	hsSD4.3.6	hsSD4.3	0	2	FALSE	NA	NA	NA
1437	GK6P	hsSD6.2.5	hsSD6.2	0	3	FALSE	NA	NA	NA
1438	GK6P	hsSD6.2.6	hsSD6.2	0	3	FALSE	NA	NA	NA
1439	GLT6D1	hsSD8.1.6	hsSD8.1	0	12	FALSE	NA	NA	NA
1440	GLT6D1	hsSD8.1.1	hsSD8.1	0	12	FALSE	NA	NA	NA
1441	GLT6D1	hsSD8.1.5	hsSD8.1	0	12	FALSE	NA	NA	NA
1442	GLT6D1	hsSD8.1.3	hsSD8.1	0	12	FALSE	NA	NA	NA
1443	GLT6D1	hsSD8.1.2	hsSD8.1	1	11	FALSE	NA	NA	NA
1444	GLT6D1	hsSD8.1.4	hsSD8.1	0	12	FALSE	NA	NA	NA
1445	GLT6D1	hsSD8.2.4	hsSD8.2	0	12	FALSE	NA	NA	NA
1446	GLT6D1	hsSD8.2.6	hsSD8.2	0	12	FALSE	NA	NA	NA
1447	GLT6D1	hsSD8.2.3	hsSD8.2	1	11	FALSE	NA	NA	NA
1448	GLT6D1	hsSD8.2.5	hsSD8.2	0	12	FALSE	NA	NA	NA
1449	GLT6D1	hsSD8.2.1	hsSD8.2	0	12	FALSE	NA	NA	NA
1450	GLT6D1	hsSD8.2.2	hsSD8.2	1	11	FALSE	NA	NA	NA
1451	GNB1-DT	hsSD1.4.1	hsSD1.4	4	140	FALSE	NA	NA	NA
1452	GNB1-DT	hsSD1.4.4	hsSD1.4	2	142	FALSE	NA	NA	NA
1453	GNB1-DT	hsSD1.4.6	hsSD1.4	1	143	FALSE	NA	NA	NA
1454	GNB1-DT	hsSD1.4.3	hsSD1.4	3	141	FALSE	NA	NA	NA
1455	GNB1-DT	hsSD1.4.5	hsSD1.4	1	143	FALSE	NA	NA	NA
1456	GNB1-DT	hsSD1.1.2	hsSD1.1	1	143	FALSE	NA	NA	NA
1457	GNB1-DT	hsSD1.1.6	hsSD1.1	2	142	FALSE	NA	NA	NA
1458	GNB1-DT	hsSD1.1.5	hsSD1.1	2	142	FALSE	NA	NA	NA
1459	GNB1-DT	hsSD1.1.4	hsSD1.1	3	141	FALSE	NA	NA	NA
1460	GNB1-DT	hsSD1.1.1	hsSD1.1	0	144	FALSE	NA	NA	NA
1461	GNB1-DT	hsSD1.1.3	hsSD1.1	5	139	FALSE	NA	NA	NA
1462	GNB1-DT	hsSD1.2.4	hsSD1.2	4	140	FALSE	NA	NA	NA
1463	GNB1-DT	hsSD1.2.5	hsSD1.2	3	141	FALSE	NA	NA	NA
1464	GNB1-DT	hsSD1.2.1	hsSD1.2	1	143	FALSE	NA	NA	NA
1465	GNB1-DT	hsSD1.2.6	hsSD1.2	5	139	FALSE	NA	NA	NA
1466	GNB1-DT	hsSD1.2.2	hsSD1.2	5	139	FALSE	NA	NA	NA
1467	GNB1-DT	hsSD1.2.3	hsSD1.2	3	141	FALSE	NA	NA	NA
1468	GNB1-DT	hsSD1.3.6	hsSD1.3	2	142	FALSE	NA	NA	NA
1469	GNB1-DT	hsSD1.3.3	hsSD1.3	0	144	FALSE	NA	NA	NA
1470	GNB1-DT	hsSD1.3.5	hsSD1.3	2	142	FALSE	NA	NA	NA
1471	GNB1-DT	hsSD1.3.4	hsSD1.3	4	140	FALSE	NA	NA	NA
1472	GNB1-DT	hsSD1.3.2	hsSD1.3	2	142	FALSE	NA	NA	NA
1473	GNB1-DT	hsSD1.3.1	hsSD1.3	6	138	FALSE	NA	NA	NA
1474	GNB1-DT	hsSD1.4.2	hsSD1.4	2	142	FALSE	NA	NA	NA
1475	GNB3	PC2.1	PC2	14	496	FALSE	NA	NA	NA
1476	GOLGA2P2Y	hsSD2.1.2	hsSD2.1	0	0	FALSE	NA	NA	NA
1477	GOLGA2P2Y	hsSD2.1.5	hsSD2.1	0	0	FALSE	NA	NA	NA
1478	GOLGA2P2Y	hsSD2.1.1	hsSD2.1	0	0	FALSE	NA	NA	NA
1479	GOLGA2P2Y	hsSD2.2.5	hsSD22.61	0	0	FALSE	NA	NA	NA
1480	GOLGA2P2Y	hsSD2.2.6	hsSD22.61	0	0	FALSE	NA	NA	NA
1481	GOLGA2P2Y	hsSD6.4.3	hsSD6.4	0	0	FALSE	NA	NA	NA
1482	GOLGA2P3Y	hsSD2.1.2	hsSD2.1	0	0	FALSE	NA	NA	NA
1483	GOLGA2P3Y	hsSD2.1.5	hsSD2.1	0	0	FALSE	NA	NA	NA
1484	GOLGA2P3Y	hsSD2.1.1	hsSD2.1	0	0	FALSE	NA	NA	NA
1485	GOLGA2P3Y	hsSD2.2.5	hsSD22.61	0	0	FALSE	NA	NA	NA
1486	GOLGA2P3Y	hsSD2.2.6	hsSD22.61	0	0	FALSE	NA	NA	NA
1487	GOLGA2P3Y	hsSD6.4.3	hsSD6.4	0	0	FALSE	NA	NA	NA
1488	GOLGA6L11P	hsSD2.1.2	hsSD2.1	0	0	FALSE	NA	NA	NA
1489	GOLGA6L11P	hsSD2.1.5	hsSD2.1	0	0	FALSE	NA	NA	NA
1490	GOLGA6L11P	hsSD2.1.1	hsSD2.1	0	0	FALSE	NA	NA	NA
1491	GOLGA6L11P	hsSD2.2.5	hsSD22.61	0	0	FALSE	NA	NA	NA
1492	GOLGA6L11P	hsSD2.2.6	hsSD22.61	0	0	FALSE	NA	NA	NA
1493	GOLGA6L11P	hsSD6.4.3	hsSD6.4	0	0	FALSE	NA	NA	NA
1494	GOLGA6L12P	hsSD2.1.2	hsSD2.1	0	0	FALSE	NA	NA	NA
1495	GOLGA6L12P	hsSD2.1.5	hsSD2.1	0	0	FALSE	NA	NA	NA
1496	GOLGA6L12P	hsSD2.1.1	hsSD2.1	0	0	FALSE	NA	NA	NA
1497	GOLGA6L12P	hsSD2.2.5	hsSD22.61	0	0	FALSE	NA	NA	NA
1498	GOLGA6L12P	hsSD2.2.6	hsSD22.61	0	0	FALSE	NA	NA	NA
1499	GOLGA6L12P	hsSD6.4.3	hsSD6.4	0	0	FALSE	NA	NA	NA
1500	GOLGA6L13P	hsSD2.1.2	hsSD2.1	0	0	FALSE	NA	NA	NA
1501	GOLGA6L13P	hsSD2.1.5	hsSD2.1	0	0	FALSE	NA	NA	NA
1502	GOLGA6L13P	hsSD2.1.1	hsSD2.1	0	0	FALSE	NA	NA	NA
1503	GOLGA6L13P	hsSD2.2.5	hsSD22.61	0	0	FALSE	NA	NA	NA
1504	GOLGA6L13P	hsSD2.2.6	hsSD22.61	0	0	FALSE	NA	NA	NA
1505	GOLGA6L13P	hsSD6.4.3	hsSD6.4	0	0	FALSE	NA	NA	NA
1506	GOLGA6L14P	hsSD2.1.2	hsSD2.1	0	0	FALSE	NA	NA	NA
1507	GOLGA6L14P	hsSD2.1.5	hsSD2.1	0	0	FALSE	NA	NA	NA
1508	GOLGA6L14P	hsSD2.1.1	hsSD2.1	0	0	FALSE	NA	NA	NA
1509	GOLGA6L14P	hsSD2.2.5	hsSD22.61	0	0	FALSE	NA	NA	NA
1510	GOLGA6L14P	hsSD2.2.6	hsSD22.61	0	0	FALSE	NA	NA	NA
1511	GOLGA6L14P	hsSD6.4.3	hsSD6.4	0	0	FALSE	NA	NA	NA
1512	GOLGA6L16P	hsSD2.1.2	hsSD2.1	0	0	FALSE	NA	NA	NA
1513	GOLGA6L16P	hsSD2.1.5	hsSD2.1	0	0	FALSE	NA	NA	NA
1514	GOLGA6L16P	hsSD2.1.1	hsSD2.1	0	0	FALSE	NA	NA	NA
1515	GOLGA6L16P	hsSD2.2.5	hsSD22.61	0	0	FALSE	NA	NA	NA
1516	GOLGA6L16P	hsSD2.2.6	hsSD22.61	0	0	FALSE	NA	NA	NA
1517	GOLGA6L16P	hsSD6.4.3	hsSD6.4	0	0	FALSE	NA	NA	NA
1518	GPR162	PC2.1	PC2	24	1109	FALSE	NA	NA	NA
1519	GPR25	hsSD5.1.3	hsSD5.1	0	6	FALSE	NA	NA	NA
1520	GPR25	hsSD5.1.6	hsSD5.1	0	6	FALSE	NA	NA	NA
1521	GPR25	hsSD5.1.4	hsSD5.1	0	6	FALSE	NA	NA	NA
1522	GPR25	hsSD5.1.2	hsSD5.1	0	6	FALSE	NA	NA	NA
1523	GPR25	hsSD5.1.1	hsSD5.1	0	6	FALSE	NA	NA	NA
1524	GPR25	hsSD5.1.5	hsSD5.1	0	6	FALSE	NA	NA	NA
1525	GTF2IP11	hsSD6.3.3	hsSD6.3	0	0	FALSE	NA	NA	NA
1526	GTF2IP12	hsSD6.2.5	hsSD6.2	19	1143	FALSE	NA	NA	NA
1527	GTF2IP12	hsSD6.2.6	hsSD6.2	40	1122	FALSE	NA	NA	NA
1528	GTF2IP13	hsSD6.2.4	hsSD6.2	7	278	FALSE	NA	NA	NA
1529	GTF2IP13	hsSD6.2.6	hsSD6.2	6	279	FALSE	NA	NA	NA
1530	GTF2IP13	hsSD6.2.3	hsSD6.2	4	281	FALSE	NA	NA	NA
1531	GTF2IP15	hsSD6.3.3	hsSD6.3	0	0	FALSE	NA	NA	NA
1532	GTF2IP20	hsSD2.1.2	hsSD2.1	20	853	FALSE	NA	NA	NA
1533	GTF2IP20	hsSD2.1.5	hsSD2.1	17	856	FALSE	NA	NA	NA
1534	GTF2IP20	hsSD2.1.1	hsSD2.1	29	844	FALSE	NA	NA	NA
1535	GTF2IP20	hsSD2.1.4	hsSD2.1	18	855	FALSE	NA	NA	NA
1536	GTF2IP20	hsSD2.1.6	hsSD2.1	41	832	FALSE	NA	NA	NA
1537	GTF2IP20	hsSD2.1.3	hsSD2.1	18	855	FALSE	NA	NA	NA
1538	GTF2IP20	hsSD6.1.4	hsSD22.61	23	850	FALSE	NA	NA	NA
1539	GTF2IP20	hsSD6.1.5	hsSD22.61	14	859	FALSE	NA	NA	NA
1540	GTF2IP20	hsSD2.2.2	hsSD22.61	19	854	FALSE	NA	NA	NA
1541	GTF2IP20	hsSD2.2.1	hsSD22.61	33	840	FALSE	NA	NA	NA
1542	GTF2IP20	hsSD2.2.5	hsSD22.61	15	858	FALSE	NA	NA	NA
1543	GTF2IP20	hsSD2.2.6	hsSD22.61	16	857	FALSE	NA	NA	NA
1544	GTF2IP20	hsSD2.2.3	hsSD22.61	5	868	FALSE	NA	NA	NA
1545	GTF2IP20	hsSD6.4.4	hsSD6.4	34	839	FALSE	NA	NA	NA
1546	GTF2IP20	hsSD6.4.1	hsSD6.4	34	839	FALSE	NA	NA	NA
1547	GTF2IP20	hsSD6.2.3	hsSD6.2	25	848	FALSE	NA	NA	NA
1548	GTF2IP20	hsSD6.2.6	hsSD6.2	36	837	FALSE	NA	NA	NA
1549	GTF2IP5	hsSD6.3.6	hsSD6.3	0	42	FALSE	NA	NA	NA
1550	GTF2IP5	hsSD6.3.4	hsSD6.3	0	42	FALSE	NA	NA	NA
1551	GTF2IP9	hsSD6.3.3	hsSD6.3	0	6	FALSE	NA	NA	NA
1552	HMX1	hsSD4.5.1	hsSD4.5	0	152	FALSE	NA	NA	NA
1553	HMX1	hsSD4.5.4	hsSD4.5	0	152	FALSE	NA	NA	NA
1554	HNRNPA1P75	hsSD6.3.6	hsSD6.3	0	36	FALSE	NA	NA	NA
1555	HNRNPA1P75	hsSD6.3.4	hsSD6.3	0	36	FALSE	NA	NA	NA
1556	HSD17B7P2	hsSD6.2.6	hsSD6.2	35	1097	FALSE	NA	NA	NA
1557	HSD17B7P2	hsSD6.2.5	hsSD6.2	36	1096	FALSE	NA	NA	NA
1558	HSD17B7P2	hsSD6.2.3	hsSD6.2	17	1115	FALSE	NA	NA	NA
1559	IGFBP1	hsSD6.2.4	hsSD6.2	0	9	FALSE	NA	NA	NA
1560	IGFBP1	hsSD6.2.6	hsSD6.2	0	9	FALSE	NA	NA	NA
1561	IGFBP1	hsSD6.2.3	hsSD6.2	0	9	FALSE	NA	NA	NA
1562	IGFBP3	hsSD6.2.4	hsSD6.2	9	907	FALSE	NA	NA	NA
1563	IGFBP3	hsSD6.2.6	hsSD6.2	32	884	FALSE	NA	NA	NA
1564	IGFBP3	hsSD6.2.3	hsSD6.2	16	900	FALSE	NA	NA	NA
1565	IL9RP1	hsSD6.4.1	hsSD6.4	0	5	FALSE	NA	NA	NA
1566	IMP3P2	hsSD7.1.1	hsSD7.1	0	0	FALSE	NA	NA	NA
1567	IMP3P2	hsSD7.1.6	hsSD7.1	0	0	FALSE	NA	NA	NA
1568	IMP3P2	hsSD7.1.3	hsSD7.1	0	0	FALSE	NA	NA	NA
1569	IMP3P2	hsSD7.1.2	hsSD7.1	0	0	FALSE	NA	NA	NA
1570	IMP3P2	hsSD7.1.4	hsSD7.1	0	0	FALSE	NA	NA	NA
1571	IMP3P2	hsSD7.1.5	hsSD7.1	0	0	FALSE	NA	NA	NA
1572	INAVAP1	hsSD5.1.5	hsSD5.1	1	19	FALSE	NA	NA	NA
1573	INAVAP1	hsSD5.1.1	hsSD5.1	1	19	FALSE	NA	NA	NA
1574	INAVAP1	hsSD5.1.2	hsSD5.1	0	20	FALSE	NA	NA	NA
1575	INAVAP1	hsSD5.1.4	hsSD5.1	0	20	FALSE	NA	NA	NA
1576	INAVAP1	hsSD5.1.6	hsSD5.1	0	20	FALSE	NA	NA	NA
1577	INAVAP1	hsSD5.1.3	hsSD5.1	0	20	FALSE	NA	NA	NA
1578	INTS4P2	hsSD6.3.6	hsSD6.3	1	86	FALSE	NA	NA	NA
1579	INTS4P2	hsSD6.3.4	hsSD6.3	0	87	FALSE	NA	NA	NA
1580	KCNIP3	hsSD3.2.4	hsSD3.2	9	393	FALSE	NA	NA	NA
1581	KLHL17	hsSD6.2.3	hsSD6.2	41	2136	FALSE	NA	NA	NA
1582	KLHL17	hsSD6.2.6	hsSD6.2	80	2097	FALSE	NA	NA	NA
1583	KLHL2P1	hsSD6.2.5	hsSD6.2	9	194	FALSE	NA	NA	NA
1584	KLHL2P1	hsSD6.2.6	hsSD6.2	5	198	FALSE	NA	NA	NA
1585	KRTAP5-11	hsSD4.1.4	hsSD4.1	0	3	FALSE	NA	NA	NA
1586	KRTAP5-11	hsSD4.5.4	hsSD4.5	0	3	FALSE	NA	NA	NA
1587	KRTAP5-14P	hsSD4.1.4	hsSD4.1	1	5	FALSE	NA	NA	NA
1588	KRTAP5-14P	hsSD4.5.4	hsSD4.5	0	6	FALSE	NA	NA	NA
1589	KRTAP5-7	hsSD4.1.4	hsSD4.1	0	5	FALSE	NA	NA	NA
1590	KRTAP5-7	hsSD4.5.4	hsSD4.5	0	5	FALSE	NA	NA	NA
1591	KRTAP5-8	hsSD4.1.4	hsSD4.1	0	0	FALSE	NA	NA	NA
1592	KRTAP5-8	hsSD4.5.4	hsSD4.5	0	0	FALSE	NA	NA	NA
1593	KRTAP5-9	hsSD4.1.4	hsSD4.1	0	2	FALSE	NA	NA	NA
1594	KRTAP5-9	hsSD4.5.4	hsSD4.5	1	1	FALSE	NA	NA	NA
1595	LAG3	PC2.1	PC2	16	1159	FALSE	NA	NA	NA
1596	LCN1	hsSD8.1.6	hsSD8.1	2	37	FALSE	NA	NA	NA
1597	LCN1	hsSD8.1.1	hsSD8.1	1	38	FALSE	NA	NA	NA
1598	LCN1	hsSD8.1.5	hsSD8.1	0	39	FALSE	NA	NA	NA
1599	LCN1	hsSD8.1.3	hsSD8.1	1	38	FALSE	NA	NA	NA
1600	LCN1	hsSD8.1.2	hsSD8.1	0	39	FALSE	NA	NA	NA
1601	LCN1	hsSD8.1.4	hsSD8.1	0	39	FALSE	NA	NA	NA
1602	LCN1	hsSD8.2.4	hsSD8.2	0	39	FALSE	NA	NA	NA
1603	LCN1	hsSD8.2.6	hsSD8.2	0	39	FALSE	NA	NA	NA
1604	LCN1	hsSD8.2.3	hsSD8.2	0	39	FALSE	NA	NA	NA
1605	LCN1	hsSD8.2.5	hsSD8.2	0	39	FALSE	NA	NA	NA
1606	LCN1	hsSD8.2.1	hsSD8.2	1	38	FALSE	NA	NA	NA
1607	LCN1	hsSD8.2.2	hsSD8.2	0	39	FALSE	NA	NA	NA
1608	LCN9	hsSD8.1.6	hsSD8.1	0	4	FALSE	NA	NA	NA
1609	LCN9	hsSD8.1.1	hsSD8.1	0	4	FALSE	NA	NA	NA
1610	LCN9	hsSD8.1.5	hsSD8.1	0	4	FALSE	NA	NA	NA
1611	LCN9	hsSD8.1.3	hsSD8.1	0	4	FALSE	NA	NA	NA
1612	LCN9	hsSD8.1.2	hsSD8.1	0	4	FALSE	NA	NA	NA
1613	LCN9	hsSD8.1.4	hsSD8.1	0	4	FALSE	NA	NA	NA
1614	LCN9	hsSD8.2.4	hsSD8.2	0	4	FALSE	NA	NA	NA
1615	LCN9	hsSD8.2.6	hsSD8.2	0	4	FALSE	NA	NA	NA
1616	LCN9	hsSD8.2.3	hsSD8.2	0	4	FALSE	NA	NA	NA
1617	LCN9	hsSD8.2.5	hsSD8.2	0	4	FALSE	NA	NA	NA
1618	LCN9	hsSD8.2.1	hsSD8.2	1	3	FALSE	NA	NA	NA
1619	LCN9	hsSD8.2.2	hsSD8.2	0	4	FALSE	NA	NA	NA
1620	LINC00115	hsSD6.2.3	hsSD6.2	15	796	FALSE	NA	NA	NA
1621	LINC00115	hsSD6.2.6	hsSD6.2	34	777	FALSE	NA	NA	NA
1622	LINC00174	hsSD6.3.3	hsSD6.3	29	685	FALSE	NA	NA	NA
1623	LINC00265-2P	hsSD2.1.2	hsSD2.1	0	0	FALSE	NA	NA	NA
1624	LINC00265-2P	hsSD2.1.5	hsSD2.1	0	0	FALSE	NA	NA	NA
1625	LINC00265-2P	hsSD2.1.1	hsSD2.1	0	0	FALSE	NA	NA	NA
1626	LINC00265-2P	hsSD2.2.5	hsSD22.61	0	0	FALSE	NA	NA	NA
1627	LINC00265-2P	hsSD2.2.6	hsSD22.61	0	0	FALSE	NA	NA	NA
1628	LINC00265-2P	hsSD6.4.3	hsSD6.4	0	0	FALSE	NA	NA	NA
1629	LINC00265-3P	hsSD2.1.2	hsSD2.1	0	0	FALSE	NA	NA	NA
1630	LINC00265-3P	hsSD2.1.5	hsSD2.1	0	0	FALSE	NA	NA	NA
1631	LINC00265-3P	hsSD2.1.1	hsSD2.1	0	0	FALSE	NA	NA	NA
1632	LINC00265-3P	hsSD2.2.5	hsSD22.61	0	0	FALSE	NA	NA	NA
1633	LINC00265-3P	hsSD2.2.6	hsSD22.61	0	0	FALSE	NA	NA	NA
1634	LINC00265-3P	hsSD6.4.3	hsSD6.4	0	0	FALSE	NA	NA	NA
1635	LINC00266-2P	hsSD2.1.2	hsSD2.1	0	7	FALSE	NA	NA	NA
1636	LINC00266-2P	hsSD2.1.5	hsSD2.1	1	6	FALSE	NA	NA	NA
1637	LINC00266-2P	hsSD2.1.1	hsSD2.1	0	7	FALSE	NA	NA	NA
1638	LINC00266-2P	hsSD2.2.5	hsSD22.61	0	7	FALSE	NA	NA	NA
1639	LINC00266-2P	hsSD2.2.6	hsSD22.61	0	7	FALSE	NA	NA	NA
1640	LINC00266-2P	hsSD6.4.3	hsSD6.4	0	7	FALSE	NA	NA	NA
1641	LINC00681	hsSD4.5.6	hsSD4.5	0	8	FALSE	NA	NA	NA
1642	LINC00681	hsSD4.5.4	hsSD4.5	0	8	FALSE	NA	NA	NA
1643	LINC00937	hsSD4.3.6	hsSD4.3	14	1346	FALSE	NA	NA	NA
1644	LINC00937	hsSD4.4.4	hsSD4.4	26	1334	FALSE	NA	NA	NA
1645	LINC00960	hsSD4.5.4	hsSD4.5	14	2561	FALSE	NA	NA	NA
1646	LINC00965	hsSD4.4.4	hsSD4.4	0	0	FALSE	NA	NA	NA
1647	LINC00999	hsSD6.2.6	hsSD6.2	5	81	FALSE	NA	NA	NA
1648	LINC00999	hsSD6.2.5	hsSD6.2	1	85	FALSE	NA	NA	NA
1649	LINC00999	hsSD6.2.3	hsSD6.2	1	85	FALSE	NA	NA	NA
1650	LINC01000	hsSD7.1.1	hsSD7.1	5	900	FALSE	NA	NA	NA
1651	LINC01000	hsSD7.1.6	hsSD7.1	12	893	FALSE	NA	NA	NA
1652	LINC01000	hsSD7.1.3	hsSD7.1	18	887	FALSE	NA	NA	NA
1653	LINC01000	hsSD7.1.2	hsSD7.1	20	885	FALSE	NA	NA	NA
1654	LINC01000	hsSD7.1.4	hsSD7.1	5	900	FALSE	NA	NA	NA
1655	LINC01000	hsSD7.1.5	hsSD7.1	11	894	FALSE	NA	NA	NA
1656	LINC01061	hsSD6.2.5	hsSD6.2	5	234	FALSE	NA	NA	NA
1657	LINC01061	hsSD6.2.6	hsSD6.2	9	230	FALSE	NA	NA	NA
1658	LINC01128	hsSD6.2.3	hsSD6.2	63	2698	FALSE	NA	NA	NA
1659	LINC01128	hsSD6.2.6	hsSD6.2	109	2652	FALSE	NA	NA	NA
1660	LINC01238	hsSD6.4.3	hsSD6.4	2	68	FALSE	NA	NA	NA
1661	LINC01347	hsSD2.1.5	hsSD2.1	1	56	FALSE	NA	NA	NA
1662	LINC01347	hsSD2.1.1	hsSD2.1	1	56	FALSE	NA	NA	NA
1663	LINC01347	hsSD2.1.4	hsSD2.1	0	57	FALSE	NA	NA	NA
1664	LINC01347	hsSD2.1.3	hsSD2.1	2	55	FALSE	NA	NA	NA
1665	LINC01347	hsSD6.1.4	hsSD22.61	3	54	FALSE	NA	NA	NA
1666	LINC01347	hsSD6.1.5	hsSD22.61	0	57	FALSE	NA	NA	NA
1667	LINC01347	hsSD2.2.2	hsSD22.61	1	56	FALSE	NA	NA	NA
1668	LINC01347	hsSD2.2.1	hsSD22.61	5	52	FALSE	NA	NA	NA
1669	LINC01347	hsSD2.2.5	hsSD22.61	0	57	FALSE	NA	NA	NA
1670	LINC01347	hsSD2.2.6	hsSD22.61	0	57	FALSE	NA	NA	NA
1671	LINC01347	hsSD2.2.3	hsSD22.61	1	56	FALSE	NA	NA	NA
1672	LINC01347	hsSD6.4.1	hsSD6.4	0	57	FALSE	NA	NA	NA
1673	LINC01347	hsSD6.4.3	hsSD6.4	1	56	FALSE	NA	NA	NA
1674	LINC01347	hsSD6.2.3	hsSD6.2	0	57	FALSE	NA	NA	NA
1675	LINC01347	hsSD6.2.4	hsSD6.2	0	57	FALSE	NA	NA	NA
1676	LINC01409	hsSD6.2.3	hsSD6.2	22	665	FALSE	NA	NA	NA
1677	LINC01409	hsSD6.2.6	hsSD6.2	24	663	FALSE	NA	NA	NA
1678	LINC01502	hsSD8.1.6	hsSD8.1	0	2	FALSE	NA	NA	NA
1679	LINC01502	hsSD8.1.1	hsSD8.1	0	2	FALSE	NA	NA	NA
1680	LINC01502	hsSD8.1.5	hsSD8.1	0	2	FALSE	NA	NA	NA
1681	LINC01502	hsSD8.1.3	hsSD8.1	0	2	FALSE	NA	NA	NA
1682	LINC01502	hsSD8.1.2	hsSD8.1	0	2	FALSE	NA	NA	NA
1683	LINC01502	hsSD8.1.4	hsSD8.1	0	2	FALSE	NA	NA	NA
1684	LINC01502	hsSD8.2.4	hsSD8.2	0	2	FALSE	NA	NA	NA
1685	LINC01502	hsSD8.2.6	hsSD8.2	0	2	FALSE	NA	NA	NA
1686	LINC01502	hsSD8.2.3	hsSD8.2	0	2	FALSE	NA	NA	NA
1687	LINC01502	hsSD8.2.5	hsSD8.2	0	2	FALSE	NA	NA	NA
1688	LINC01502	hsSD8.2.1	hsSD8.2	0	2	FALSE	NA	NA	NA
1689	LINC01502	hsSD8.2.2	hsSD8.2	0	2	FALSE	NA	NA	NA
1690	LINC01770	hsSD1.1.2	hsSD1.1	9	632	FALSE	NA	NA	NA
1691	LINC01770	hsSD1.1.6	hsSD1.1	8	633	FALSE	NA	NA	NA
1692	LINC01770	hsSD1.1.5	hsSD1.1	16	625	FALSE	NA	NA	NA
1693	LINC01770	hsSD1.1.4	hsSD1.1	24	617	FALSE	NA	NA	NA
1694	LINC01770	hsSD1.1.1	hsSD1.1	3	638	FALSE	NA	NA	NA
1695	LINC01770	hsSD1.1.3	hsSD1.1	13	628	FALSE	NA	NA	NA
1696	LINC01880	hsSD6.4.3	hsSD6.4	0	10	FALSE	NA	NA	NA
1697	LINC01881	hsSD6.4.3	hsSD6.4	26	980	FALSE	NA	NA	NA
1698	LINC02014	hsSD4.5.4	hsSD4.5	1	25	FALSE	NA	NA	NA
1699	LINC02014	hsSD4.2.1	hsSD4.2	1	25	FALSE	NA	NA	NA
1700	LINC02014	hsSD4.2.3	hsSD4.2	2	24	FALSE	NA	NA	NA
1701	LINC02014	hsSD4.3.6	hsSD4.3	2	24	FALSE	NA	NA	NA
1702	LINC02018	hsSD4.5.4	hsSD4.5	5	693	FALSE	NA	NA	NA
1703	LINC02021	hsSD4.5.4	hsSD4.5	3	860	FALSE	NA	NA	NA
1704	LINC02021	hsSD4.2.1	hsSD4.2	17	846	FALSE	NA	NA	NA
1705	LINC02021	hsSD4.2.3	hsSD4.2	31	832	FALSE	NA	NA	NA
1706	LINC02021	hsSD4.3.6	hsSD4.3	7	856	FALSE	NA	NA	NA
1707	LINC02164	hsSD4.5.4	hsSD4.5	0	2	FALSE	NA	NA	NA
1708	LINC02164	hsSD4.5.3	hsSD4.5	0	2	FALSE	NA	NA	NA
1709	LINC02164	hsSD4.5.2	hsSD4.5	0	2	FALSE	NA	NA	NA
1710	LINC02164	hsSD4.5.5	hsSD4.5	0	2	FALSE	NA	NA	NA
1711	LINC02449	hsSD4.3.6	hsSD4.3	0	105	FALSE	NA	NA	NA
1712	LINC02449	hsSD4.4.4	hsSD4.4	1	104	FALSE	NA	NA	NA
1713	LINC02593	hsSD6.2.3	hsSD6.2	0	4	FALSE	NA	NA	NA
1714	LINC02593	hsSD6.2.6	hsSD6.2	0	4	FALSE	NA	NA	NA
1715	LINC02614	hsSD4.5.4	hsSD4.5	2	315	FALSE	NA	NA	NA
1716	LINC02614	hsSD4.5.5	hsSD4.5	14	303	FALSE	NA	NA	NA
1717	LINC02614	hsSD4.5.6	hsSD4.5	6	311	FALSE	NA	NA	NA
1718	LINC02614	hsSD4.5.3	hsSD4.5	2	315	FALSE	NA	NA	NA
1719	LINC02614	hsSD4.5.2	hsSD4.5	3	314	FALSE	NA	NA	NA
1720	LINC02614	hsSD4.3.6	hsSD4.3	1	316	FALSE	NA	NA	NA
1721	LINC02614	hsSD4.3.4	hsSD4.3	3	314	FALSE	NA	NA	NA
1722	LINC02750	hsSD6.3.3	hsSD6.3	0	1	FALSE	NA	NA	NA
1723	LINC02754	hsSD4.1.1	hsSD4.1	2	57	FALSE	NA	NA	NA
1724	LINC02754	hsSD4.1.4	hsSD4.1	1	58	FALSE	NA	NA	NA
1725	LINC02754	hsSD4.1.2	hsSD4.1	0	59	FALSE	NA	NA	NA
1726	LINC02754	hsSD4.1.3	hsSD4.1	0	59	FALSE	NA	NA	NA
1727	LINC02754	hsSD4.1.5	hsSD4.1	5	54	FALSE	NA	NA	NA
1728	LINC02754	hsSD4.1.6	hsSD4.1	1	58	FALSE	NA	NA	NA
1729	LINC02754	hsSD4.2.1	hsSD4.2	1	58	FALSE	NA	NA	NA
1730	LINC02754	hsSD4.2.2	hsSD4.2	4	55	FALSE	NA	NA	NA
1731	LINC02754	hsSD4.2.3	hsSD4.2	1	58	FALSE	NA	NA	NA
1732	LINC02754	hsSD4.2.6	hsSD4.2	3	56	FALSE	NA	NA	NA
1733	LINC02754	hsSD4.2.4	hsSD4.2	1	58	FALSE	NA	NA	NA
1734	LINC02754	hsSD4.2.5	hsSD4.2	2	57	FALSE	NA	NA	NA
1735	LINC02754	hsSD4.3.3	hsSD4.3	0	59	FALSE	NA	NA	NA
1736	LINC02754	hsSD4.3.4	hsSD4.3	0	59	FALSE	NA	NA	NA
1737	LINC02754	hsSD4.3.2	hsSD4.3	1	58	FALSE	NA	NA	NA
1738	LINC02754	hsSD4.3.1	hsSD4.3	4	55	FALSE	NA	NA	NA
1739	LINC02754	hsSD4.3.6	hsSD4.3	1	58	FALSE	NA	NA	NA
1740	LINC02754	hsSD4.3.5	hsSD4.3	0	59	FALSE	NA	NA	NA
1741	LINC02754	hsSD4.4.4	hsSD4.4	2	57	FALSE	NA	NA	NA
1742	LINC02754	hsSD4.4.1	hsSD4.4	4	55	FALSE	NA	NA	NA
1743	LINC02754	hsSD4.4.2	hsSD4.4	0	59	FALSE	NA	NA	NA
1744	LINC02754	hsSD4.4.3	hsSD4.4	0	59	FALSE	NA	NA	NA
1745	LINC02754	hsSD4.4.5	hsSD4.4	0	59	FALSE	NA	NA	NA
1746	LINC02754	hsSD4.4.6	hsSD4.4	3	56	FALSE	NA	NA	NA
1747	LINC02754	hsSD4.5.5	hsSD4.5	0	59	FALSE	NA	NA	NA
1748	LINC02754	hsSD4.5.2	hsSD4.5	0	59	FALSE	NA	NA	NA
1749	LINC02754	hsSD4.5.3	hsSD4.5	0	59	FALSE	NA	NA	NA
1750	LINC02754	hsSD4.5.6	hsSD4.5	2	57	FALSE	NA	NA	NA
1751	LINC02754	hsSD4.5.4	hsSD4.5	0	59	FALSE	NA	NA	NA
1752	LINC02754	hsSD4.5.1	hsSD4.5	0	59	FALSE	NA	NA	NA
1753	LINC02907	hsSD8.1.6	hsSD8.1	2	2	FALSE	NA	NA	NA
1754	LINC02907	hsSD8.1.1	hsSD8.1	0	4	FALSE	NA	NA	NA
1755	LINC02907	hsSD8.1.5	hsSD8.1	0	4	FALSE	NA	NA	NA
1756	LINC02907	hsSD8.1.3	hsSD8.1	0	4	FALSE	NA	NA	NA
1757	LINC02907	hsSD8.1.2	hsSD8.1	0	4	FALSE	NA	NA	NA
1758	LINC02907	hsSD8.1.4	hsSD8.1	0	4	FALSE	NA	NA	NA
1759	LINC03019	hsSD4.5.4	hsSD4.5	0	5	FALSE	NA	NA	NA
1760	LINC03052	hsSD3.2.4	hsSD3.2	0	0	FALSE	NA	NA	NA
1761	LOC100128800	hsSD3.2.4	hsSD3.2	0	0	FALSE	NA	NA	NA
1762	LOC100129108	hsSD3.2.4	hsSD3.2	0	0	FALSE	NA	NA	NA
1763	LOC100129381	hsSD1.1.2	hsSD1.1	0	20	FALSE	NA	NA	NA
1764	LOC100129381	hsSD1.1.6	hsSD1.1	0	20	FALSE	NA	NA	NA
1765	LOC100129381	hsSD1.1.5	hsSD1.1	1	19	FALSE	NA	NA	NA
1766	LOC100129381	hsSD1.1.4	hsSD1.1	0	20	FALSE	NA	NA	NA
1767	LOC100129381	hsSD1.1.1	hsSD1.1	1	19	FALSE	NA	NA	NA
1768	LOC100129381	hsSD1.1.3	hsSD1.1	0	20	FALSE	NA	NA	NA
1769	LOC100129381	hsSD1.2.4	hsSD1.2	1	19	FALSE	NA	NA	NA
1770	LOC100129381	hsSD1.2.5	hsSD1.2	0	20	FALSE	NA	NA	NA
1771	LOC100129381	hsSD1.2.1	hsSD1.2	0	20	FALSE	NA	NA	NA
1772	LOC100129381	hsSD1.2.6	hsSD1.2	0	20	FALSE	NA	NA	NA
1773	LOC100129381	hsSD1.2.2	hsSD1.2	1	19	FALSE	NA	NA	NA
1774	LOC100129381	hsSD1.2.3	hsSD1.2	0	20	FALSE	NA	NA	NA
1775	LOC100129381	hsSD1.3.2	hsSD1.3	1	19	FALSE	NA	NA	NA
1776	LOC100129381	hsSD1.4.1	hsSD1.4	0	20	FALSE	NA	NA	NA
1777	LOC100129381	hsSD1.4.4	hsSD1.4	0	20	FALSE	NA	NA	NA
1778	LOC100129381	hsSD1.4.6	hsSD1.4	0	20	FALSE	NA	NA	NA
1779	LOC100129381	hsSD1.4.3	hsSD1.4	2	18	FALSE	NA	NA	NA
1780	LOC100129381	hsSD1.4.5	hsSD1.4	0	20	FALSE	NA	NA	NA
1781	LOC100129381	hsSD1.3.6	hsSD1.3	0	20	FALSE	NA	NA	NA
1782	LOC100129381	hsSD1.3.3	hsSD1.3	0	20	FALSE	NA	NA	NA
1783	LOC100129381	hsSD1.3.5	hsSD1.3	0	20	FALSE	NA	NA	NA
1784	LOC100129381	hsSD1.3.4	hsSD1.3	0	20	FALSE	NA	NA	NA
1785	LOC100129381	hsSD1.3.1	hsSD1.3	1	19	FALSE	NA	NA	NA
1786	LOC100129381	hsSD1.4.2	hsSD1.4	0	20	FALSE	NA	NA	NA
1787	LOC100129672	hsSD3.2.4	hsSD3.2	0	0	FALSE	NA	NA	NA
1788	LOC100129949	hsSD2.1.5	hsSD2.1	0	1	FALSE	NA	NA	NA
1789	LOC100129949	hsSD2.1.1	hsSD2.1	0	1	FALSE	NA	NA	NA
1790	LOC100129949	hsSD2.1.4	hsSD2.1	0	1	FALSE	NA	NA	NA
1791	LOC100129949	hsSD2.1.3	hsSD2.1	0	1	FALSE	NA	NA	NA
1792	LOC100129949	hsSD6.1.4	hsSD22.61	0	1	FALSE	NA	NA	NA
1793	LOC100129949	hsSD6.1.5	hsSD22.61	0	1	FALSE	NA	NA	NA
1794	LOC100129949	hsSD2.2.2	hsSD22.61	0	1	FALSE	NA	NA	NA
1795	LOC100129949	hsSD2.2.1	hsSD22.61	1	0	FALSE	NA	NA	NA
1796	LOC100129949	hsSD2.2.5	hsSD22.61	0	1	FALSE	NA	NA	NA
1797	LOC100129949	hsSD2.2.6	hsSD22.61	0	1	FALSE	NA	NA	NA
1798	LOC100129949	hsSD2.2.3	hsSD22.61	0	1	FALSE	NA	NA	NA
1799	LOC100129949	hsSD6.4.1	hsSD6.4	0	1	FALSE	NA	NA	NA
1800	LOC100129949	hsSD6.4.3	hsSD6.4	0	1	FALSE	NA	NA	NA
1801	LOC100130203	hsSD3.2.4	hsSD3.2	0	1	FALSE	NA	NA	NA
1802	LOC100130459	hsSD4.2.6	hsSD4.2	47	1216	FALSE	NA	NA	NA
1803	LOC100130459	hsSD4.5.4	hsSD4.5	5	1258	FALSE	NA	NA	NA
1804	LOC100130849	hsSD6.3.3	hsSD6.3	0	0	FALSE	NA	NA	NA
1805	LOC100130849	hsSD6.3.4	hsSD6.3	0	0	FALSE	NA	NA	NA
1806	LOC100130849	hsSD6.3.6	hsSD6.3	0	0	FALSE	NA	NA	NA
1807	LOC100131257	hsSD4.2.3	hsSD4.2	0	22	FALSE	NA	NA	NA
1808	LOC100131884	hsSD6.2.5	hsSD6.2	0	14	FALSE	NA	NA	NA
1809	LOC100131884	hsSD6.2.6	hsSD6.2	0	14	FALSE	NA	NA	NA
1810	LOC100132062	hsSD2.2.3	hsSD22.61	0	40	FALSE	NA	NA	NA
1811	LOC100132062	hsSD2.2.6	hsSD22.61	1	39	FALSE	NA	NA	NA
1812	LOC100132062	hsSD2.2.5	hsSD22.61	1	39	FALSE	NA	NA	NA
1813	LOC100132062	hsSD6.1.3	hsSD22.61	1	39	FALSE	NA	NA	NA
1814	LOC100132062	hsSD6.1.5	hsSD22.61	0	40	FALSE	NA	NA	NA
1815	LOC100132062	hsSD6.1.4	hsSD22.61	0	40	FALSE	NA	NA	NA
1816	LOC100132062	hsSD2.1.3	hsSD2.1	1	39	FALSE	NA	NA	NA
1817	LOC100132062	hsSD2.1.6	hsSD2.1	1	39	FALSE	NA	NA	NA
1818	LOC100132062	hsSD2.1.4	hsSD2.1	1	39	FALSE	NA	NA	NA
1819	LOC100132062	hsSD2.1.2	hsSD2.1	1	39	FALSE	NA	NA	NA
1820	LOC100286946	hsSD4.5.1	hsSD4.5	0	29	FALSE	NA	NA	NA
1821	LOC100286946	hsSD4.5.4	hsSD4.5	0	29	FALSE	NA	NA	NA
1822	LOC100288069	hsSD6.2.3	hsSD6.2	3	399	FALSE	NA	NA	NA
1823	LOC100288069	hsSD6.2.6	hsSD6.2	9	393	FALSE	NA	NA	NA
1824	LOC100288379	hsSD1.1.2	hsSD1.1	6	161	FALSE	NA	NA	NA
1825	LOC100288379	hsSD1.1.6	hsSD1.1	3	164	FALSE	NA	NA	NA
1826	LOC100288379	hsSD1.1.5	hsSD1.1	1	166	FALSE	NA	NA	NA
1827	LOC100288379	hsSD1.1.4	hsSD1.1	5	162	FALSE	NA	NA	NA
1828	LOC100288379	hsSD1.1.1	hsSD1.1	1	166	FALSE	NA	NA	NA
1829	LOC100288379	hsSD1.1.3	hsSD1.1	4	163	FALSE	NA	NA	NA
1830	LOC100288379	hsSD1.2.4	hsSD1.2	3	164	FALSE	NA	NA	NA
1831	LOC100288379	hsSD1.2.5	hsSD1.2	2	165	FALSE	NA	NA	NA
1832	LOC100288379	hsSD1.2.1	hsSD1.2	3	164	FALSE	NA	NA	NA
1833	LOC100288379	hsSD1.2.6	hsSD1.2	5	162	FALSE	NA	NA	NA
1834	LOC100288379	hsSD1.2.2	hsSD1.2	12	155	FALSE	NA	NA	NA
1835	LOC100288379	hsSD1.2.3	hsSD1.2	4	163	FALSE	NA	NA	NA
1836	LOC100288379	hsSD1.3.2	hsSD1.3	1	166	FALSE	NA	NA	NA
1837	LOC100288379	hsSD1.4.1	hsSD1.4	2	165	FALSE	NA	NA	NA
1838	LOC100288379	hsSD1.4.4	hsSD1.4	0	167	FALSE	NA	NA	NA
1839	LOC100288379	hsSD1.4.6	hsSD1.4	0	167	FALSE	NA	NA	NA
1840	LOC100288379	hsSD1.4.3	hsSD1.4	2	165	FALSE	NA	NA	NA
1841	LOC100288379	hsSD1.4.5	hsSD1.4	2	165	FALSE	NA	NA	NA
1842	LOC100288379	hsSD1.3.6	hsSD1.3	2	165	FALSE	NA	NA	NA
1843	LOC100288379	hsSD1.3.3	hsSD1.3	1	166	FALSE	NA	NA	NA
1844	LOC100288379	hsSD1.3.5	hsSD1.3	2	165	FALSE	NA	NA	NA
1845	LOC100288379	hsSD1.3.4	hsSD1.3	2	165	FALSE	NA	NA	NA
1846	LOC100288379	hsSD1.3.1	hsSD1.3	6	161	FALSE	NA	NA	NA
1847	LOC100288379	hsSD1.4.2	hsSD1.4	4	163	FALSE	NA	NA	NA
1848	LOC100419772	hsSD6.3.6	hsSD6.3	0	6	FALSE	NA	NA	NA
1849	LOC100419772	hsSD6.3.4	hsSD6.3	0	6	FALSE	NA	NA	NA
1850	LOC100419825	PC2.1	PC2	0	0	FALSE	NA	NA	NA
1851	LOC100419987	hsSD6.3.3	hsSD6.3	0	0	FALSE	NA	NA	NA
1852	LOC100419987	hsSD6.3.4	hsSD6.3	0	0	FALSE	NA	NA	NA
1853	LOC100419987	hsSD6.3.6	hsSD6.3	0	0	FALSE	NA	NA	NA
1854	LOC100420449	hsSD3.2.4	hsSD3.2	0	0	FALSE	NA	NA	NA
1855	LOC100420547	hsSD6.3.3	hsSD6.3	2	86	FALSE	NA	NA	NA
1856	LOC100420879	hsSD2.1.5	hsSD2.1	0	3	FALSE	NA	NA	NA
1857	LOC100420879	hsSD2.1.1	hsSD2.1	0	3	FALSE	NA	NA	NA
1858	LOC100420879	hsSD2.1.4	hsSD2.1	0	3	FALSE	NA	NA	NA
1859	LOC100420879	hsSD2.1.3	hsSD2.1	0	3	FALSE	NA	NA	NA
1860	LOC100420879	hsSD6.1.4	hsSD22.61	0	3	FALSE	NA	NA	NA
1861	LOC100420879	hsSD6.1.5	hsSD22.61	0	3	FALSE	NA	NA	NA
1862	LOC100420879	hsSD2.2.2	hsSD22.61	0	3	FALSE	NA	NA	NA
1863	LOC100420879	hsSD2.2.1	hsSD22.61	0	3	FALSE	NA	NA	NA
1864	LOC100420879	hsSD2.2.5	hsSD22.61	0	3	FALSE	NA	NA	NA
1865	LOC100420879	hsSD2.2.6	hsSD22.61	0	3	FALSE	NA	NA	NA
1866	LOC100420879	hsSD2.2.3	hsSD22.61	0	3	FALSE	NA	NA	NA
1867	LOC100420879	hsSD6.4.1	hsSD6.4	0	3	FALSE	NA	NA	NA
1868	LOC100420879	hsSD6.4.3	hsSD6.4	0	3	FALSE	NA	NA	NA
1869	LOC100421287	hsSD3.2.4	hsSD3.2	0	0	FALSE	NA	NA	NA
1870	LOC100421292	hsSD3.2.4	hsSD3.2	0	0	FALSE	NA	NA	NA
1871	LOC100421446	hsSD4.5.4	hsSD4.5	0	0	FALSE	NA	NA	NA
1872	LOC100421446	hsSD4.5.6	hsSD4.5	0	0	FALSE	NA	NA	NA
1873	LOC100421548	hsSD3.2.4	hsSD3.2	0	0	FALSE	NA	NA	NA
1874	LOC100507393	hsSD6.3.3	hsSD6.3	0	0	FALSE	NA	NA	NA
1875	LOC100507393	hsSD6.3.4	hsSD6.3	0	0	FALSE	NA	NA	NA
1876	LOC100507393	hsSD6.3.6	hsSD6.3	0	0	FALSE	NA	NA	NA
1877	LOC100532749	hsSD5.1.5	hsSD5.1	2	8	FALSE	NA	NA	NA
1878	LOC100532749	hsSD5.1.1	hsSD5.1	0	10	FALSE	NA	NA	NA
1879	LOC100532749	hsSD5.1.2	hsSD5.1	0	10	FALSE	NA	NA	NA
1880	LOC100532749	hsSD5.1.4	hsSD5.1	0	10	FALSE	NA	NA	NA
1881	LOC100532749	hsSD5.1.6	hsSD5.1	0	10	FALSE	NA	NA	NA
1882	LOC100532749	hsSD5.1.3	hsSD5.1	1	9	FALSE	NA	NA	NA
1883	LOC100533632	hsSD6.3.3	hsSD6.3	0	1	FALSE	NA	NA	NA
1884	LOC100533632	hsSD6.3.4	hsSD6.3	0	1	FALSE	NA	NA	NA
1885	LOC100533632	hsSD6.3.6	hsSD6.3	0	1	FALSE	NA	NA	NA
1886	LOC100533633	hsSD6.3.3	hsSD6.3	0	0	FALSE	NA	NA	NA
1887	LOC100533633	hsSD6.3.4	hsSD6.3	0	0	FALSE	NA	NA	NA
1888	LOC100533633	hsSD6.3.6	hsSD6.3	0	0	FALSE	NA	NA	NA
1889	LOC100533650	hsSD6.3.3	hsSD6.3	0	0	FALSE	NA	NA	NA
1890	LOC100533650	hsSD6.3.4	hsSD6.3	0	0	FALSE	NA	NA	NA
1891	LOC100533650	hsSD6.3.6	hsSD6.3	0	0	FALSE	NA	NA	NA
1892	LOC100533651	hsSD6.3.3	hsSD6.3	0	0	FALSE	NA	NA	NA
1893	LOC100533651	hsSD6.3.4	hsSD6.3	0	0	FALSE	NA	NA	NA
1894	LOC100533651	hsSD6.3.6	hsSD6.3	0	0	FALSE	NA	NA	NA
1895	LOC100533652	hsSD6.3.3	hsSD6.3	0	0	FALSE	NA	NA	NA
1896	LOC100533652	hsSD6.3.4	hsSD6.3	0	0	FALSE	NA	NA	NA
1897	LOC100533652	hsSD6.3.6	hsSD6.3	0	0	FALSE	NA	NA	NA
1898	LOC101060224	hsSD3.2.3	hsSD3.2	0	2	FALSE	NA	NA	NA
1899	LOC101060224	hsSD3.2.5	hsSD3.2	0	2	FALSE	NA	NA	NA
1900	LOC101060224	hsSD3.2.1	hsSD3.2	0	2	FALSE	NA	NA	NA
1901	LOC101060224	hsSD3.2.2	hsSD3.2	0	2	FALSE	NA	NA	NA
1902	LOC101060224	hsSD3.2.4	hsSD3.2	0	2	FALSE	NA	NA	NA
1903	LOC101060224	hsSD3.2.6	hsSD3.2	0	2	FALSE	NA	NA	NA
1904	LOC101060224	hsSD6.3.3	hsSD6.3	0	2	FALSE	NA	NA	NA
1905	LOC101926959	hsSD3.2.4	hsSD3.2	0	0	FALSE	NA	NA	NA
1906	LOC101927602	hsSD9.3.3	hsSD9.3	1	1	FALSE	NA	NA	NA
1907	LOC101927602	hsSD9.3.6	hsSD9.3	1	1	FALSE	NA	NA	NA
1908	LOC101927602	hsSD9.3.2	hsSD9.3	0	2	FALSE	NA	NA	NA
1909	LOC101927602	hsSD9.3.4	hsSD9.3	0	2	FALSE	NA	NA	NA
1910	LOC101927602	hsSD9.3.5	hsSD9.3	0	2	FALSE	NA	NA	NA
1911	LOC101927602	hsSD9.3.1	hsSD9.3	1	1	FALSE	NA	NA	NA
1912	LOC101927602	hsSD9.2.4	hsSD9.2	0	2	FALSE	NA	NA	NA
1913	LOC101927602	hsSD9.2.5	hsSD9.2	1	1	FALSE	NA	NA	NA
1914	LOC101927602	hsSD9.2.3	hsSD9.2	0	2	FALSE	NA	NA	NA
1915	LOC101927602	hsSD9.2.1	hsSD9.2	0	2	FALSE	NA	NA	NA
1916	LOC101927708	hsSD4.2.6	hsSD4.2	85	2036	FALSE	NA	NA	NA
1917	LOC101927708	hsSD4.3.4	hsSD4.3	24	2097	FALSE	NA	NA	NA
1918	LOC101927708	hsSD4.3.6	hsSD4.3	16	2105	FALSE	NA	NA	NA
1919	LOC101927708	hsSD4.5.5	hsSD4.5	57	2064	FALSE	NA	NA	NA
1920	LOC101927708	hsSD4.5.2	hsSD4.5	35	2086	FALSE	NA	NA	NA
1921	LOC101927708	hsSD4.5.3	hsSD4.5	12	2109	FALSE	NA	NA	NA
1922	LOC101927966	hsSD4.3.6	hsSD4.3	1	168	FALSE	NA	NA	NA
1923	LOC101927966	hsSD4.4.4	hsSD4.4	2	167	FALSE	NA	NA	NA
1924	LOC101927997	hsSD4.5.4	hsSD4.5	0	0	FALSE	NA	NA	NA
1925	LOC101927997	hsSD4.5.6	hsSD4.5	0	0	FALSE	NA	NA	NA
1926	LOC101927999	hsSD6.4.1	hsSD6.4	0	13	FALSE	NA	NA	NA
1927	LOC101928078	hsSD4.2.6	hsSD4.2	0	15	FALSE	NA	NA	NA
1928	LOC101928095	hsSD4.4.4	hsSD4.4	41	2456	FALSE	NA	NA	NA
1929	LOC101928217	hsSD4.2.6	hsSD4.2	6	109	FALSE	NA	NA	NA
1930	LOC101928217	hsSD4.5.4	hsSD4.5	1	114	FALSE	NA	NA	NA
1931	LOC101928507	hsSD6.3.3	hsSD6.3	0	0	FALSE	NA	NA	NA
1932	LOC101928507	hsSD6.3.4	hsSD6.3	0	0	FALSE	NA	NA	NA
1933	LOC101928507	hsSD6.3.6	hsSD6.3	0	0	FALSE	NA	NA	NA
1934	LOC101928525	hsSD8.1.6	hsSD8.1	0	15	FALSE	NA	NA	NA
1935	LOC101928525	hsSD8.1.1	hsSD8.1	1	14	FALSE	NA	NA	NA
1936	LOC101928525	hsSD8.1.5	hsSD8.1	1	14	FALSE	NA	NA	NA
1937	LOC101928525	hsSD8.1.3	hsSD8.1	0	15	FALSE	NA	NA	NA
1938	LOC101928525	hsSD8.1.2	hsSD8.1	0	15	FALSE	NA	NA	NA
1939	LOC101928525	hsSD8.1.4	hsSD8.1	0	15	FALSE	NA	NA	NA
1940	LOC101928525	hsSD8.2.4	hsSD8.2	0	15	FALSE	NA	NA	NA
1941	LOC101928525	hsSD8.2.6	hsSD8.2	0	15	FALSE	NA	NA	NA
1942	LOC101928525	hsSD8.2.3	hsSD8.2	0	15	FALSE	NA	NA	NA
1943	LOC101928525	hsSD8.2.5	hsSD8.2	0	15	FALSE	NA	NA	NA
1944	LOC101928525	hsSD8.2.1	hsSD8.2	0	15	FALSE	NA	NA	NA
1945	LOC101928525	hsSD8.2.2	hsSD8.2	0	15	FALSE	NA	NA	NA
1946	LOC101928626	hsSD6.2.3	hsSD6.2	0	0	FALSE	NA	NA	NA
1947	LOC101928626	hsSD6.2.6	hsSD6.2	0	0	FALSE	NA	NA	NA
1948	LOC101928932	hsSD6.4.1	hsSD6.4	0	1	FALSE	NA	NA	NA
1949	LOC101929305	hsSD5.1.3	hsSD5.1	90	2588	FALSE	NA	NA	NA
1950	LOC101929305	hsSD5.1.6	hsSD5.1	108	2570	FALSE	NA	NA	NA
1951	LOC101929305	hsSD5.1.4	hsSD5.1	50	2628	FALSE	NA	NA	NA
1952	LOC101929305	hsSD5.1.2	hsSD5.1	34	2644	FALSE	NA	NA	NA
1953	LOC101929305	hsSD5.1.1	hsSD5.1	56	2622	FALSE	NA	NA	NA
1954	LOC101929305	hsSD5.1.5	hsSD5.1	60	2618	FALSE	NA	NA	NA
1955	LOC101929540	hsSD6.2.6	hsSD6.2	3	95	FALSE	NA	NA	NA
1956	LOC101929540	hsSD6.2.5	hsSD6.2	5	93	FALSE	NA	NA	NA
1957	LOC101929540	hsSD6.2.3	hsSD6.2	3	95	FALSE	NA	NA	NA
1958	LOC101929692	hsSD6.4.1	hsSD6.4	0	2	FALSE	NA	NA	NA
1959	LOC101929692	hsSD2.2.3	hsSD22.61	0	2	FALSE	NA	NA	NA
1960	LOC101929692	hsSD2.2.6	hsSD22.61	0	2	FALSE	NA	NA	NA
1961	LOC101929692	hsSD2.2.5	hsSD22.61	0	2	FALSE	NA	NA	NA
1962	LOC101929692	hsSD6.1.3	hsSD22.61	0	2	FALSE	NA	NA	NA
1963	LOC101929692	hsSD6.1.5	hsSD22.61	0	2	FALSE	NA	NA	NA
1964	LOC101929692	hsSD6.1.4	hsSD22.61	0	2	FALSE	NA	NA	NA
1965	LOC101929692	hsSD2.1.3	hsSD2.1	0	2	FALSE	NA	NA	NA
1966	LOC101929692	hsSD2.1.6	hsSD2.1	0	2	FALSE	NA	NA	NA
1967	LOC101929692	hsSD2.1.4	hsSD2.1	0	2	FALSE	NA	NA	NA
1968	LOC101929692	hsSD2.1.2	hsSD2.1	0	2	FALSE	NA	NA	NA
1969	LOC101929819	hsSD6.4.1	hsSD6.4	3	29	FALSE	NA	NA	NA
1970	LOC101930091	PC1.6	PC1	59	1187	FALSE	NA	NA	NA
1971	LOC101930091	PC1.1	PC1	50	1196	FALSE	NA	NA	NA
1972	LOC101930091	PC1.5	PC1	28	1218	FALSE	NA	NA	NA
1973	LOC101930091	PC1.2	PC1	27	1219	FALSE	NA	NA	NA
1974	LOC101930091	PC1.4	PC1	25	1221	FALSE	NA	NA	NA
1975	LOC101930091	PC1.3	PC1	26	1220	FALSE	NA	NA	NA
1976	LOC102723446	hsSD6.2.4	hsSD6.2	1	33	FALSE	NA	NA	NA
1977	LOC102723446	hsSD6.2.6	hsSD6.2	0	34	FALSE	NA	NA	NA
1978	LOC102723446	hsSD6.2.3	hsSD6.2	2	32	FALSE	NA	NA	NA
1979	LOC102723681	hsSD6.4.1	hsSD6.4	0	0	FALSE	NA	NA	NA
1980	LOC102723684	hsSD6.3.3	hsSD6.3	0	0	FALSE	NA	NA	NA
1981	LOC102723684	hsSD6.3.4	hsSD6.3	0	0	FALSE	NA	NA	NA
1982	LOC102723684	hsSD6.3.6	hsSD6.3	0	0	FALSE	NA	NA	NA
1983	LOC102723696	hsSD4.5.4	hsSD4.5	6	1184	FALSE	NA	NA	NA
1984	LOC102723696	hsSD4.5.5	hsSD4.5	31	1159	FALSE	NA	NA	NA
1985	LOC102723696	hsSD4.5.6	hsSD4.5	44	1146	FALSE	NA	NA	NA
1986	LOC102723696	hsSD4.5.3	hsSD4.5	7	1183	FALSE	NA	NA	NA
1987	LOC102723696	hsSD4.5.2	hsSD4.5	19	1171	FALSE	NA	NA	NA
1988	LOC102723696	hsSD4.3.6	hsSD4.3	7	1183	FALSE	NA	NA	NA
1989	LOC102723696	hsSD4.3.4	hsSD4.3	21	1169	FALSE	NA	NA	NA
1990	LOC102723971	hsSD8.1.6	hsSD8.1	0	0	FALSE	NA	NA	NA
1991	LOC102723971	hsSD8.1.1	hsSD8.1	0	0	FALSE	NA	NA	NA
1992	LOC102723971	hsSD8.1.5	hsSD8.1	0	0	FALSE	NA	NA	NA
1993	LOC102723971	hsSD8.1.3	hsSD8.1	0	0	FALSE	NA	NA	NA
1994	LOC102723971	hsSD8.1.2	hsSD8.1	0	0	FALSE	NA	NA	NA
1995	LOC102723971	hsSD8.1.4	hsSD8.1	0	0	FALSE	NA	NA	NA
1996	LOC102723971	hsSD8.2.4	hsSD8.2	0	0	FALSE	NA	NA	NA
1997	LOC102723971	hsSD8.2.6	hsSD8.2	0	0	FALSE	NA	NA	NA
1998	LOC102723971	hsSD8.2.3	hsSD8.2	0	0	FALSE	NA	NA	NA
1999	LOC102723971	hsSD8.2.5	hsSD8.2	0	0	FALSE	NA	NA	NA
2000	LOC102723971	hsSD8.2.1	hsSD8.2	0	0	FALSE	NA	NA	NA
2001	LOC102723971	hsSD8.2.2	hsSD8.2	0	0	FALSE	NA	NA	NA
2002	LOC102724236	hsSD2.1.5	hsSD2.1	0	3	FALSE	NA	NA	NA
2003	LOC102724236	hsSD2.1.1	hsSD2.1	0	3	FALSE	NA	NA	NA
2004	LOC102724236	hsSD2.1.4	hsSD2.1	0	3	FALSE	NA	NA	NA
2005	LOC102724236	hsSD2.1.3	hsSD2.1	0	3	FALSE	NA	NA	NA
2006	LOC102724236	hsSD6.1.4	hsSD22.61	0	3	FALSE	NA	NA	NA
2007	LOC102724236	hsSD6.1.5	hsSD22.61	0	3	FALSE	NA	NA	NA
2008	LOC102724236	hsSD2.2.2	hsSD22.61	0	3	FALSE	NA	NA	NA
2009	LOC102724236	hsSD2.2.1	hsSD22.61	0	3	FALSE	NA	NA	NA
2010	LOC102724236	hsSD2.2.5	hsSD22.61	0	3	FALSE	NA	NA	NA
2011	LOC102724236	hsSD2.2.6	hsSD22.61	0	3	FALSE	NA	NA	NA
2012	LOC102724236	hsSD2.2.3	hsSD22.61	0	3	FALSE	NA	NA	NA
2013	LOC102724236	hsSD6.4.1	hsSD6.4	0	3	FALSE	NA	NA	NA
2014	LOC102724236	hsSD6.4.3	hsSD6.4	0	3	FALSE	NA	NA	NA
2015	LOC102724236	hsSD6.2.3	hsSD6.2	0	3	FALSE	NA	NA	NA
2016	LOC102724236	hsSD6.2.4	hsSD6.2	0	3	FALSE	NA	NA	NA
2017	LOC105369250	hsSD4.5.1	hsSD4.5	22	2665	FALSE	NA	NA	NA
2018	LOC105369250	hsSD4.5.4	hsSD4.5	10	2677	FALSE	NA	NA	NA
2019	LOC105369358	hsSD4.1.1	hsSD4.1	0	2	FALSE	NA	NA	NA
2020	LOC105369358	hsSD4.1.4	hsSD4.1	0	2	FALSE	NA	NA	NA
2021	LOC105369358	hsSD4.1.2	hsSD4.1	0	2	FALSE	NA	NA	NA
2022	LOC105369358	hsSD4.1.3	hsSD4.1	0	2	FALSE	NA	NA	NA
2023	LOC105369358	hsSD4.1.5	hsSD4.1	0	2	FALSE	NA	NA	NA
2024	LOC105369358	hsSD4.1.6	hsSD4.1	0	2	FALSE	NA	NA	NA
2025	LOC105369358	hsSD4.2.1	hsSD4.2	0	2	FALSE	NA	NA	NA
2026	LOC105369358	hsSD4.2.2	hsSD4.2	0	2	FALSE	NA	NA	NA
2027	LOC105369358	hsSD4.2.3	hsSD4.2	0	2	FALSE	NA	NA	NA
2028	LOC105369358	hsSD4.2.6	hsSD4.2	0	2	FALSE	NA	NA	NA
2029	LOC105369358	hsSD4.2.4	hsSD4.2	0	2	FALSE	NA	NA	NA
2030	LOC105369358	hsSD4.2.5	hsSD4.2	0	2	FALSE	NA	NA	NA
2031	LOC105369358	hsSD4.3.3	hsSD4.3	0	2	FALSE	NA	NA	NA
2032	LOC105369358	hsSD4.3.4	hsSD4.3	0	2	FALSE	NA	NA	NA
2033	LOC105369358	hsSD4.3.2	hsSD4.3	0	2	FALSE	NA	NA	NA
2034	LOC105369358	hsSD4.3.1	hsSD4.3	0	2	FALSE	NA	NA	NA
2035	LOC105369358	hsSD4.3.6	hsSD4.3	0	2	FALSE	NA	NA	NA
2036	LOC105369358	hsSD4.3.5	hsSD4.3	0	2	FALSE	NA	NA	NA
2037	LOC105369358	hsSD4.4.4	hsSD4.4	0	2	FALSE	NA	NA	NA
2038	LOC105369358	hsSD4.4.1	hsSD4.4	0	2	FALSE	NA	NA	NA
2039	LOC105369358	hsSD4.4.2	hsSD4.4	1	1	FALSE	NA	NA	NA
2040	LOC105369358	hsSD4.4.3	hsSD4.4	0	2	FALSE	NA	NA	NA
2041	LOC105369358	hsSD4.4.5	hsSD4.4	1	1	FALSE	NA	NA	NA
2042	LOC105369358	hsSD4.4.6	hsSD4.4	0	2	FALSE	NA	NA	NA
2043	LOC105369359	hsSD4.2.1	hsSD4.2	0	0	FALSE	NA	NA	NA
2044	LOC105369359	hsSD4.2.2	hsSD4.2	0	0	FALSE	NA	NA	NA
2045	LOC105369359	hsSD4.2.3	hsSD4.2	0	0	FALSE	NA	NA	NA
2046	LOC105369359	hsSD4.2.6	hsSD4.2	0	0	FALSE	NA	NA	NA
2047	LOC105369359	hsSD4.2.4	hsSD4.2	0	0	FALSE	NA	NA	NA
2048	LOC105369359	hsSD4.2.5	hsSD4.2	0	0	FALSE	NA	NA	NA
2049	LOC105369359	hsSD4.3.3	hsSD4.3	0	0	FALSE	NA	NA	NA
2050	LOC105369359	hsSD4.3.4	hsSD4.3	0	0	FALSE	NA	NA	NA
2051	LOC105369359	hsSD4.3.2	hsSD4.3	0	0	FALSE	NA	NA	NA
2052	LOC105369359	hsSD4.3.1	hsSD4.3	0	0	FALSE	NA	NA	NA
2053	LOC105369359	hsSD4.3.6	hsSD4.3	0	0	FALSE	NA	NA	NA
2054	LOC105369359	hsSD4.3.5	hsSD4.3	0	0	FALSE	NA	NA	NA
2055	LOC105369359	hsSD4.4.4	hsSD4.4	0	0	FALSE	NA	NA	NA
2056	LOC105369359	hsSD4.4.1	hsSD4.4	0	0	FALSE	NA	NA	NA
2057	LOC105369359	hsSD4.4.2	hsSD4.4	0	0	FALSE	NA	NA	NA
2058	LOC105369359	hsSD4.4.3	hsSD4.4	0	0	FALSE	NA	NA	NA
2059	LOC105369359	hsSD4.4.5	hsSD4.4	0	0	FALSE	NA	NA	NA
2060	LOC105369359	hsSD4.4.6	hsSD4.4	0	0	FALSE	NA	NA	NA
2061	LOC105369359	hsSD4.5.5	hsSD4.5	0	0	FALSE	NA	NA	NA
2062	LOC105369359	hsSD4.5.2	hsSD4.5	0	0	FALSE	NA	NA	NA
2063	LOC105369359	hsSD4.5.3	hsSD4.5	0	0	FALSE	NA	NA	NA
2064	LOC105369359	hsSD4.5.6	hsSD4.5	0	0	FALSE	NA	NA	NA
2065	LOC105369359	hsSD4.5.4	hsSD4.5	0	0	FALSE	NA	NA	NA
2066	LOC105369359	hsSD4.5.1	hsSD4.5	0	0	FALSE	NA	NA	NA
2067	LOC105369632	PC2.1	PC2	0	19	FALSE	NA	NA	NA
2068	LOC105369634	PC2.1	PC2	5	155	FALSE	NA	NA	NA
2069	LOC105369645	hsSD4.4.4	hsSD4.4	0	1	FALSE	NA	NA	NA
2070	LOC105371067	hsSD4.5.4	hsSD4.5	1	163	FALSE	NA	NA	NA
2071	LOC105371067	hsSD4.5.3	hsSD4.5	7	157	FALSE	NA	NA	NA
2072	LOC105371067	hsSD4.5.2	hsSD4.5	4	160	FALSE	NA	NA	NA
2073	LOC105371067	hsSD4.5.5	hsSD4.5	3	161	FALSE	NA	NA	NA
2074	LOC105371854	hsSD7.1.4	hsSD7.1	0	0	FALSE	NA	NA	NA
2075	LOC105373041	hsSD2.1.2	hsSD2.1	0	12	FALSE	NA	NA	NA
2076	LOC105373041	hsSD2.1.5	hsSD2.1	0	12	FALSE	NA	NA	NA
2077	LOC105373041	hsSD2.1.1	hsSD2.1	0	12	FALSE	NA	NA	NA
2078	LOC105373041	hsSD2.1.4	hsSD2.1	0	12	FALSE	NA	NA	NA
2079	LOC105373041	hsSD2.1.6	hsSD2.1	0	12	FALSE	NA	NA	NA
2080	LOC105373041	hsSD2.1.3	hsSD2.1	1	11	FALSE	NA	NA	NA
2081	LOC105373041	hsSD6.1.4	hsSD22.61	0	12	FALSE	NA	NA	NA
2082	LOC105373041	hsSD6.1.5	hsSD22.61	0	12	FALSE	NA	NA	NA
2083	LOC105373041	hsSD2.2.2	hsSD22.61	0	12	FALSE	NA	NA	NA
2084	LOC105373041	hsSD2.2.1	hsSD22.61	2	10	FALSE	NA	NA	NA
2085	LOC105373041	hsSD2.2.5	hsSD22.61	1	11	FALSE	NA	NA	NA
2086	LOC105373041	hsSD2.2.6	hsSD22.61	1	11	FALSE	NA	NA	NA
2087	LOC105373041	hsSD2.2.3	hsSD22.61	0	12	FALSE	NA	NA	NA
2088	LOC105373041	hsSD6.4.4	hsSD6.4	0	12	FALSE	NA	NA	NA
2089	LOC105373041	hsSD6.4.1	hsSD6.4	1	11	FALSE	NA	NA	NA
2090	LOC105373046	hsSD2.1.2	hsSD2.1	0	25	FALSE	NA	NA	NA
2091	LOC105373046	hsSD2.1.5	hsSD2.1	1	24	FALSE	NA	NA	NA
2092	LOC105373046	hsSD2.1.1	hsSD2.1	1	24	FALSE	NA	NA	NA
2093	LOC105373046	hsSD2.1.4	hsSD2.1	0	25	FALSE	NA	NA	NA
2094	LOC105373046	hsSD2.1.6	hsSD2.1	0	25	FALSE	NA	NA	NA
2095	LOC105373046	hsSD2.1.3	hsSD2.1	0	25	FALSE	NA	NA	NA
2096	LOC105373046	hsSD6.1.4	hsSD22.61	0	25	FALSE	NA	NA	NA
2097	LOC105373046	hsSD6.1.5	hsSD22.61	0	25	FALSE	NA	NA	NA
2098	LOC105373046	hsSD2.2.2	hsSD22.61	1	24	FALSE	NA	NA	NA
2099	LOC105373046	hsSD2.2.1	hsSD22.61	0	25	FALSE	NA	NA	NA
2100	LOC105373046	hsSD2.2.5	hsSD22.61	1	24	FALSE	NA	NA	NA
2101	LOC105373046	hsSD2.2.6	hsSD22.61	0	25	FALSE	NA	NA	NA
2102	LOC105373046	hsSD2.2.3	hsSD22.61	0	25	FALSE	NA	NA	NA
2103	LOC105373046	hsSD6.4.4	hsSD6.4	1	24	FALSE	NA	NA	NA
2104	LOC105373046	hsSD6.4.1	hsSD6.4	0	25	FALSE	NA	NA	NA
2105	LOC105373056	hsSD6.4.4	hsSD6.4	0	48	FALSE	NA	NA	NA
2106	LOC105373056	hsSD6.4.1	hsSD6.4	2	46	FALSE	NA	NA	NA
2107	LOC105373056	hsSD6.2.3	hsSD6.2	1	47	FALSE	NA	NA	NA
2108	LOC105373056	hsSD6.2.6	hsSD6.2	3	45	FALSE	NA	NA	NA
2109	LOC105373061	hsSD2.1.2	hsSD2.1	0	1	FALSE	NA	NA	NA
2110	LOC105373061	hsSD2.1.5	hsSD2.1	0	1	FALSE	NA	NA	NA
2111	LOC105373061	hsSD2.1.1	hsSD2.1	0	1	FALSE	NA	NA	NA
2112	LOC105373061	hsSD2.1.4	hsSD2.1	0	1	FALSE	NA	NA	NA
2113	LOC105373061	hsSD2.1.6	hsSD2.1	0	1	FALSE	NA	NA	NA
2114	LOC105373061	hsSD2.1.3	hsSD2.1	0	1	FALSE	NA	NA	NA
2115	LOC105373061	hsSD6.1.4	hsSD22.61	0	1	FALSE	NA	NA	NA
2116	LOC105373061	hsSD6.1.5	hsSD22.61	0	1	FALSE	NA	NA	NA
2117	LOC105373061	hsSD2.2.2	hsSD22.61	0	1	FALSE	NA	NA	NA
2118	LOC105373061	hsSD2.2.1	hsSD22.61	0	1	FALSE	NA	NA	NA
2119	LOC105373061	hsSD2.2.5	hsSD22.61	0	1	FALSE	NA	NA	NA
2120	LOC105373061	hsSD2.2.6	hsSD22.61	0	1	FALSE	NA	NA	NA
2121	LOC105373061	hsSD2.2.3	hsSD22.61	0	1	FALSE	NA	NA	NA
2122	LOC105373061	hsSD6.4.4	hsSD6.4	0	1	FALSE	NA	NA	NA
2123	LOC105373061	hsSD6.4.1	hsSD6.4	0	1	FALSE	NA	NA	NA
2124	LOC105373061	hsSD6.2.3	hsSD6.2	0	1	FALSE	NA	NA	NA
2125	LOC105373061	hsSD6.2.6	hsSD6.2	0	1	FALSE	NA	NA	NA
2126	LOC105373281	hsSD2.1.2	hsSD2.1	1	5	FALSE	NA	NA	NA
2127	LOC105373281	hsSD2.1.5	hsSD2.1	0	6	FALSE	NA	NA	NA
2128	LOC105373281	hsSD2.1.1	hsSD2.1	0	6	FALSE	NA	NA	NA
2129	LOC105373281	hsSD2.1.4	hsSD2.1	0	6	FALSE	NA	NA	NA
2130	LOC105373281	hsSD2.1.6	hsSD2.1	0	6	FALSE	NA	NA	NA
2131	LOC105373281	hsSD2.1.3	hsSD2.1	0	6	FALSE	NA	NA	NA
2132	LOC105373980	hsSD6.4.3	hsSD6.4	0	0	FALSE	NA	NA	NA
2133	LOC105374042	hsSD5.1.5	hsSD5.1	62	2614	FALSE	NA	NA	NA
2134	LOC105374042	hsSD5.1.1	hsSD5.1	71	2605	FALSE	NA	NA	NA
2135	LOC105374042	hsSD5.1.2	hsSD5.1	31	2645	FALSE	NA	NA	NA
2136	LOC105374042	hsSD5.1.4	hsSD5.1	59	2617	FALSE	NA	NA	NA
2137	LOC105374042	hsSD5.1.6	hsSD5.1	108	2568	FALSE	NA	NA	NA
2138	LOC105374042	hsSD5.1.3	hsSD5.1	97	2579	FALSE	NA	NA	NA
2139	LOC105374085	hsSD4.3.6	hsSD4.3	4	335	FALSE	NA	NA	NA
2140	LOC105374085	hsSD4.3.4	hsSD4.3	5	334	FALSE	NA	NA	NA
2141	LOC105374106	hsSD4.3.6	hsSD4.3	0	0	FALSE	NA	NA	NA
2142	LOC105374312	hsSD4.5.4	hsSD4.5	0	0	FALSE	NA	NA	NA
2143	LOC105374312	hsSD4.5.5	hsSD4.5	0	0	FALSE	NA	NA	NA
2144	LOC105374312	hsSD4.5.6	hsSD4.5	0	0	FALSE	NA	NA	NA
2145	LOC105374312	hsSD4.5.3	hsSD4.5	0	0	FALSE	NA	NA	NA
2146	LOC105374312	hsSD4.5.2	hsSD4.5	0	0	FALSE	NA	NA	NA
2147	LOC105374312	hsSD4.3.6	hsSD4.3	0	0	FALSE	NA	NA	NA
2148	LOC105374312	hsSD4.3.4	hsSD4.3	0	0	FALSE	NA	NA	NA
2149	LOC105374358	hsSD4.2.6	hsSD4.2	5	182	FALSE	NA	NA	NA
2150	LOC105374358	hsSD4.5.4	hsSD4.5	1	186	FALSE	NA	NA	NA
2151	LOC105374359	hsSD4.2.6	hsSD4.2	2	71	FALSE	NA	NA	NA
2152	LOC105374359	hsSD4.5.4	hsSD4.5	0	73	FALSE	NA	NA	NA
2153	LOC105375138	hsSD4.2.3	hsSD4.2	3	34	FALSE	NA	NA	NA
2154	LOC105375289	hsSD6.3.3	hsSD6.3	0	0	FALSE	NA	NA	NA
2155	LOC105375289	hsSD6.3.4	hsSD6.3	0	0	FALSE	NA	NA	NA
2156	LOC105375289	hsSD6.3.6	hsSD6.3	0	0	FALSE	NA	NA	NA
2157	LOC105375294	hsSD6.3.3	hsSD6.3	0	1	FALSE	NA	NA	NA
2158	LOC105375294	hsSD6.3.4	hsSD6.3	0	1	FALSE	NA	NA	NA
2159	LOC105375294	hsSD6.3.6	hsSD6.3	0	1	FALSE	NA	NA	NA
2160	LOC105375295	hsSD6.3.3	hsSD6.3	0	0	FALSE	NA	NA	NA
2161	LOC105375295	hsSD6.3.4	hsSD6.3	0	0	FALSE	NA	NA	NA
2162	LOC105375295	hsSD6.3.6	hsSD6.3	0	0	FALSE	NA	NA	NA
2163	LOC105375313	hsSD6.3.6	hsSD6.3	0	0	FALSE	NA	NA	NA
2164	LOC105375313	hsSD6.3.4	hsSD6.3	0	0	FALSE	NA	NA	NA
2165	LOC105375314	hsSD6.3.6	hsSD6.3	0	0	FALSE	NA	NA	NA
2166	LOC105375314	hsSD6.3.4	hsSD6.3	0	0	FALSE	NA	NA	NA
2167	LOC105375315	hsSD6.3.6	hsSD6.3	0	0	FALSE	NA	NA	NA
2168	LOC105375315	hsSD6.3.4	hsSD6.3	0	0	FALSE	NA	NA	NA
2169	LOC105375318	hsSD6.3.6	hsSD6.3	0	1	FALSE	NA	NA	NA
2170	LOC105375318	hsSD6.3.4	hsSD6.3	0	1	FALSE	NA	NA	NA
2171	LOC105376044	hsSD9.1.1	hsSD9.1	0	0	FALSE	NA	NA	NA
2172	LOC105376044	hsSD9.1.6	hsSD9.1	0	0	FALSE	NA	NA	NA
2173	LOC105376044	hsSD9.1.3	hsSD9.1	0	0	FALSE	NA	NA	NA
2174	LOC105376044	hsSD9.1.2	hsSD9.1	0	0	FALSE	NA	NA	NA
2175	LOC105376044	hsSD9.1.5	hsSD9.1	0	0	FALSE	NA	NA	NA
2176	LOC105376044	hsSD9.1.4	hsSD9.1	0	0	FALSE	NA	NA	NA
2177	LOC105376044	hsSD9.2.6	hsSD9.2	0	0	FALSE	NA	NA	NA
2178	LOC105376044	hsSD9.2.1	hsSD9.2	0	0	FALSE	NA	NA	NA
2179	LOC105376044	hsSD9.2.3	hsSD9.2	0	0	FALSE	NA	NA	NA
2180	LOC105376044	hsSD9.2.5	hsSD9.2	0	0	FALSE	NA	NA	NA
2181	LOC105376044	hsSD9.2.4	hsSD9.2	0	0	FALSE	NA	NA	NA
2182	LOC105376044	hsSD9.3.1	hsSD9.3	0	0	FALSE	NA	NA	NA
2183	LOC105376044	hsSD9.3.5	hsSD9.3	0	0	FALSE	NA	NA	NA
2184	LOC105376044	hsSD9.3.4	hsSD9.3	0	0	FALSE	NA	NA	NA
2185	LOC105376044	hsSD9.3.2	hsSD9.3	0	0	FALSE	NA	NA	NA
2186	LOC105376044	hsSD9.3.6	hsSD9.3	0	0	FALSE	NA	NA	NA
2187	LOC105376044	hsSD9.3.3	hsSD9.3	0	0	FALSE	NA	NA	NA
2188	LOC105376316	hsSD8.1.6	hsSD8.1	0	0	FALSE	NA	NA	NA
2189	LOC105376316	hsSD8.1.1	hsSD8.1	0	0	FALSE	NA	NA	NA
2190	LOC105376316	hsSD8.1.5	hsSD8.1	0	0	FALSE	NA	NA	NA
2191	LOC105376316	hsSD8.1.3	hsSD8.1	0	0	FALSE	NA	NA	NA
2192	LOC105376316	hsSD8.1.2	hsSD8.1	0	0	FALSE	NA	NA	NA
2193	LOC105376316	hsSD8.1.4	hsSD8.1	0	0	FALSE	NA	NA	NA
2194	LOC105376316	hsSD8.2.4	hsSD8.2	0	0	FALSE	NA	NA	NA
2195	LOC105376316	hsSD8.2.6	hsSD8.2	0	0	FALSE	NA	NA	NA
2196	LOC105376316	hsSD8.2.3	hsSD8.2	0	0	FALSE	NA	NA	NA
2197	LOC105376316	hsSD8.2.5	hsSD8.2	0	0	FALSE	NA	NA	NA
2198	LOC105376316	hsSD8.2.1	hsSD8.2	0	0	FALSE	NA	NA	NA
2199	LOC105376316	hsSD8.2.2	hsSD8.2	0	0	FALSE	NA	NA	NA
2200	LOC105376317	hsSD8.1.6	hsSD8.1	1	4	FALSE	NA	NA	NA
2201	LOC105376317	hsSD8.1.1	hsSD8.1	1	4	FALSE	NA	NA	NA
2202	LOC105376317	hsSD8.1.5	hsSD8.1	0	5	FALSE	NA	NA	NA
2203	LOC105376317	hsSD8.1.3	hsSD8.1	0	5	FALSE	NA	NA	NA
2204	LOC105376317	hsSD8.1.2	hsSD8.1	0	5	FALSE	NA	NA	NA
2205	LOC105376317	hsSD8.1.4	hsSD8.1	0	5	FALSE	NA	NA	NA
2206	LOC105376317	hsSD8.2.4	hsSD8.2	0	5	FALSE	NA	NA	NA
2207	LOC105376317	hsSD8.2.6	hsSD8.2	0	5	FALSE	NA	NA	NA
2208	LOC105376317	hsSD8.2.3	hsSD8.2	0	5	FALSE	NA	NA	NA
2209	LOC105376317	hsSD8.2.5	hsSD8.2	1	4	FALSE	NA	NA	NA
2210	LOC105376317	hsSD8.2.1	hsSD8.2	0	5	FALSE	NA	NA	NA
2211	LOC105376317	hsSD8.2.2	hsSD8.2	1	4	FALSE	NA	NA	NA
2212	LOC105376318	hsSD8.1.6	hsSD8.1	0	0	FALSE	NA	NA	NA
2213	LOC105376318	hsSD8.1.1	hsSD8.1	0	0	FALSE	NA	NA	NA
2214	LOC105376318	hsSD8.1.5	hsSD8.1	0	0	FALSE	NA	NA	NA
2215	LOC105376318	hsSD8.1.3	hsSD8.1	0	0	FALSE	NA	NA	NA
2216	LOC105376318	hsSD8.1.2	hsSD8.1	0	0	FALSE	NA	NA	NA
2217	LOC105376318	hsSD8.1.4	hsSD8.1	0	0	FALSE	NA	NA	NA
2218	LOC105376318	hsSD8.2.4	hsSD8.2	0	0	FALSE	NA	NA	NA
2219	LOC105376318	hsSD8.2.6	hsSD8.2	0	0	FALSE	NA	NA	NA
2220	LOC105376318	hsSD8.2.3	hsSD8.2	0	0	FALSE	NA	NA	NA
2221	LOC105376318	hsSD8.2.5	hsSD8.2	0	0	FALSE	NA	NA	NA
2222	LOC105376318	hsSD8.2.1	hsSD8.2	0	0	FALSE	NA	NA	NA
2223	LOC105376318	hsSD8.2.2	hsSD8.2	0	0	FALSE	NA	NA	NA
2224	LOC105376526	hsSD4.2.6	hsSD4.2	1	20	FALSE	NA	NA	NA
2225	LOC105376526	hsSD4.3.4	hsSD4.3	0	21	FALSE	NA	NA	NA
2226	LOC105376526	hsSD4.3.6	hsSD4.3	0	21	FALSE	NA	NA	NA
2227	LOC105376526	hsSD4.5.5	hsSD4.5	0	21	FALSE	NA	NA	NA
2228	LOC105376526	hsSD4.5.2	hsSD4.5	0	21	FALSE	NA	NA	NA
2229	LOC105376526	hsSD4.5.3	hsSD4.5	0	21	FALSE	NA	NA	NA
2230	LOC105376781	hsSD6.4.1	hsSD6.4	0	14	FALSE	NA	NA	NA
2231	LOC105376786	hsSD6.4.1	hsSD6.4	0	0	FALSE	NA	NA	NA
2232	LOC105377392	hsSD2.2.6	hsSD22.61	0	12	FALSE	NA	NA	NA
2233	LOC105377392	hsSD6.1.1	hsSD22.61	0	12	FALSE	NA	NA	NA
2234	LOC105377392	hsSD6.1.2	hsSD22.61	0	12	FALSE	NA	NA	NA
2235	LOC105377392	hsSD6.1.3	hsSD22.61	0	12	FALSE	NA	NA	NA
2236	LOC105377392	hsSD6.1.5	hsSD22.61	0	12	FALSE	NA	NA	NA
2237	LOC105377392	hsSD6.1.4	hsSD22.61	1	11	FALSE	NA	NA	NA
2238	LOC105377392	hsSD2.1.3	hsSD2.1	0	12	FALSE	NA	NA	NA
2239	LOC105377392	hsSD2.1.6	hsSD2.1	1	11	FALSE	NA	NA	NA
2240	LOC105377392	hsSD2.1.4	hsSD2.1	0	12	FALSE	NA	NA	NA
2241	LOC105377392	hsSD2.1.1	hsSD2.1	0	12	FALSE	NA	NA	NA
2242	LOC105377392	hsSD2.1.5	hsSD2.1	1	11	FALSE	NA	NA	NA
2243	LOC105377392	hsSD2.1.2	hsSD2.1	1	11	FALSE	NA	NA	NA
2244	LOC105377799	hsSD4.4.4	hsSD4.4	0	2	FALSE	NA	NA	NA
2245	LOC105377801	hsSD4.5.4	hsSD4.5	0	0	FALSE	NA	NA	NA
2246	LOC105377801	hsSD4.5.6	hsSD4.5	0	0	FALSE	NA	NA	NA
2247	LOC105377803	hsSD4.4.4	hsSD4.4	14	1411	FALSE	NA	NA	NA
2248	LOC105378157	hsSD6.4.1	hsSD6.4	0	52	FALSE	NA	NA	NA
2249	LOC105378157	hsSD2.2.3	hsSD22.61	0	52	FALSE	NA	NA	NA
2250	LOC105378157	hsSD2.2.6	hsSD22.61	0	52	FALSE	NA	NA	NA
2251	LOC105378157	hsSD2.2.5	hsSD22.61	1	51	FALSE	NA	NA	NA
2252	LOC105378157	hsSD6.1.3	hsSD22.61	2	50	FALSE	NA	NA	NA
2253	LOC105378157	hsSD6.1.5	hsSD22.61	1	51	FALSE	NA	NA	NA
2254	LOC105378157	hsSD6.1.4	hsSD22.61	4	48	FALSE	NA	NA	NA
2255	LOC105378242	hsSD4.4.6	hsSD4.4	0	0	FALSE	NA	NA	NA
2256	LOC105378242	hsSD4.4.5	hsSD4.4	0	0	FALSE	NA	NA	NA
2257	LOC105378242	hsSD4.4.3	hsSD4.4	0	0	FALSE	NA	NA	NA
2258	LOC105378242	hsSD4.4.2	hsSD4.4	0	0	FALSE	NA	NA	NA
2259	LOC105378242	hsSD4.4.1	hsSD4.4	0	0	FALSE	NA	NA	NA
2260	LOC105378586	hsSD1.1.2	hsSD1.1	8	436	FALSE	NA	NA	NA
2261	LOC105378586	hsSD1.1.6	hsSD1.1	10	434	FALSE	NA	NA	NA
2262	LOC105378586	hsSD1.1.5	hsSD1.1	3	441	FALSE	NA	NA	NA
2263	LOC105378586	hsSD1.1.4	hsSD1.1	16	428	FALSE	NA	NA	NA
2264	LOC105378586	hsSD1.1.1	hsSD1.1	4	440	FALSE	NA	NA	NA
2265	LOC105378586	hsSD1.1.3	hsSD1.1	14	430	FALSE	NA	NA	NA
2266	LOC105378586	hsSD1.2.4	hsSD1.2	11	433	FALSE	NA	NA	NA
2267	LOC105378586	hsSD1.2.5	hsSD1.2	7	437	FALSE	NA	NA	NA
2268	LOC105378586	hsSD1.2.1	hsSD1.2	4	440	FALSE	NA	NA	NA
2269	LOC105378586	hsSD1.2.6	hsSD1.2	16	428	FALSE	NA	NA	NA
2270	LOC105378586	hsSD1.2.2	hsSD1.2	23	421	FALSE	NA	NA	NA
2271	LOC105378586	hsSD1.2.3	hsSD1.2	10	434	FALSE	NA	NA	NA
2272	LOC105378586	hsSD1.3.2	hsSD1.3	6	438	FALSE	NA	NA	NA
2273	LOC105378586	hsSD1.4.1	hsSD1.4	3	441	FALSE	NA	NA	NA
2274	LOC105378586	hsSD1.4.4	hsSD1.4	10	434	FALSE	NA	NA	NA
2275	LOC105378586	hsSD1.4.6	hsSD1.4	2	442	FALSE	NA	NA	NA
2276	LOC105378586	hsSD1.4.3	hsSD1.4	10	434	FALSE	NA	NA	NA
2277	LOC105378586	hsSD1.4.5	hsSD1.4	2	442	FALSE	NA	NA	NA
2278	LOC105378586	hsSD1.3.6	hsSD1.3	7	437	FALSE	NA	NA	NA
2279	LOC105378586	hsSD1.3.3	hsSD1.3	4	440	FALSE	NA	NA	NA
2280	LOC105378586	hsSD1.3.5	hsSD1.3	10	434	FALSE	NA	NA	NA
2281	LOC105378586	hsSD1.3.4	hsSD1.3	9	435	FALSE	NA	NA	NA
2282	LOC105378586	hsSD1.3.1	hsSD1.3	16	428	FALSE	NA	NA	NA
2283	LOC105378586	hsSD1.4.2	hsSD1.4	11	433	FALSE	NA	NA	NA
2284	LOC105379216	hsSD4.5.6	hsSD4.5	0	0	FALSE	NA	NA	NA
2285	LOC105379216	hsSD4.5.4	hsSD4.5	0	0	FALSE	NA	NA	NA
2286	LOC105379244	hsSD4.5.4	hsSD4.5	0	7	FALSE	NA	NA	NA
2287	LOC105379244	hsSD4.5.6	hsSD4.5	0	7	FALSE	NA	NA	NA
2288	LOC105379245	hsSD4.5.4	hsSD4.5	0	0	FALSE	NA	NA	NA
2289	LOC105379245	hsSD4.5.6	hsSD4.5	0	0	FALSE	NA	NA	NA
2290	LOC105379246	hsSD4.5.4	hsSD4.5	0	0	FALSE	NA	NA	NA
2291	LOC105379246	hsSD4.5.6	hsSD4.5	0	0	FALSE	NA	NA	NA
2292	LOC105379403	hsSD2.2.6	hsSD22.61	0	5	FALSE	NA	NA	NA
2293	LOC105379403	hsSD6.1.1	hsSD22.61	0	5	FALSE	NA	NA	NA
2294	LOC105379403	hsSD6.1.2	hsSD22.61	0	5	FALSE	NA	NA	NA
2295	LOC105379403	hsSD6.1.3	hsSD22.61	0	5	FALSE	NA	NA	NA
2296	LOC105379403	hsSD6.1.5	hsSD22.61	0	5	FALSE	NA	NA	NA
2297	LOC105379403	hsSD6.1.4	hsSD22.61	0	5	FALSE	NA	NA	NA
2298	LOC105379403	hsSD2.1.3	hsSD2.1	0	5	FALSE	NA	NA	NA
2299	LOC105379403	hsSD2.1.6	hsSD2.1	0	5	FALSE	NA	NA	NA
2300	LOC105379403	hsSD2.1.4	hsSD2.1	0	5	FALSE	NA	NA	NA
2301	LOC105379403	hsSD2.1.1	hsSD2.1	0	5	FALSE	NA	NA	NA
2302	LOC105379403	hsSD2.1.5	hsSD2.1	0	5	FALSE	NA	NA	NA
2303	LOC105379403	hsSD2.1.2	hsSD2.1	0	5	FALSE	NA	NA	NA
2304	LOC105379403	hsSD6.2.1	hsSD6.2	0	5	FALSE	NA	NA	NA
2305	LOC105379403	hsSD6.2.2	hsSD6.2	0	5	FALSE	NA	NA	NA
2306	LOC105379403	hsSD6.2.4	hsSD6.2	0	5	FALSE	NA	NA	NA
2307	LOC105379403	hsSD6.2.6	hsSD6.2	0	5	FALSE	NA	NA	NA
2308	LOC105379403	hsSD6.2.5	hsSD6.2	0	5	FALSE	NA	NA	NA
2309	LOC105379403	hsSD6.2.3	hsSD6.2	0	5	FALSE	NA	NA	NA
2310	LOC105379403	hsSD6.3.5	hsSD6.3	0	5	FALSE	NA	NA	NA
2311	LOC105379403	hsSD6.3.2	hsSD6.3	0	5	FALSE	NA	NA	NA
2312	LOC105379403	hsSD6.3.1	hsSD6.3	0	5	FALSE	NA	NA	NA
2313	LOC105379403	hsSD6.3.6	hsSD6.3	0	5	FALSE	NA	NA	NA
2314	LOC105379403	hsSD6.3.4	hsSD6.3	0	5	FALSE	NA	NA	NA
2315	LOC105379403	hsSD6.3.3	hsSD6.3	0	5	FALSE	NA	NA	NA
2316	LOC105379403	hsSD6.4.3	hsSD6.4	0	5	FALSE	NA	NA	NA
2317	LOC105379403	hsSD6.4.6	hsSD6.4	0	5	FALSE	NA	NA	NA
2318	LOC105379403	hsSD6.4.1	hsSD6.4	0	5	FALSE	NA	NA	NA
2319	LOC105379403	hsSD6.4.5	hsSD6.4	0	5	FALSE	NA	NA	NA
2320	LOC105379403	hsSD6.4.4	hsSD6.4	0	5	FALSE	NA	NA	NA
2321	LOC105379403	hsSD6.4.2	hsSD6.4	0	5	FALSE	NA	NA	NA
2322	LOC105379451	hsSD9.3.3	hsSD9.3	0	0	FALSE	NA	NA	NA
2323	LOC105379451	hsSD9.3.6	hsSD9.3	0	0	FALSE	NA	NA	NA
2324	LOC105379451	hsSD9.3.2	hsSD9.3	0	0	FALSE	NA	NA	NA
2325	LOC105379451	hsSD9.3.4	hsSD9.3	0	0	FALSE	NA	NA	NA
2326	LOC105379451	hsSD9.3.5	hsSD9.3	0	0	FALSE	NA	NA	NA
2327	LOC105379451	hsSD9.3.1	hsSD9.3	0	0	FALSE	NA	NA	NA
2328	LOC105379451	hsSD9.2.4	hsSD9.2	0	0	FALSE	NA	NA	NA
2329	LOC105379451	hsSD9.2.5	hsSD9.2	0	0	FALSE	NA	NA	NA
2330	LOC105379451	hsSD9.2.3	hsSD9.2	0	0	FALSE	NA	NA	NA
2331	LOC105379451	hsSD9.2.1	hsSD9.2	0	0	FALSE	NA	NA	NA
2332	LOC105379556	hsSD6.4.1	hsSD6.4	1	6	FALSE	NA	NA	NA
2333	LOC107984301	hsSD4.2.6	hsSD4.2	13	275	FALSE	NA	NA	NA
2334	LOC107984301	hsSD4.3.4	hsSD4.3	3	285	FALSE	NA	NA	NA
2335	LOC107984301	hsSD4.3.6	hsSD4.3	1	287	FALSE	NA	NA	NA
2336	LOC107984301	hsSD4.5.5	hsSD4.5	10	278	FALSE	NA	NA	NA
2337	LOC107984301	hsSD4.5.2	hsSD4.5	5	283	FALSE	NA	NA	NA
2338	LOC107984301	hsSD4.5.3	hsSD4.5	1	287	FALSE	NA	NA	NA
2339	LOC107984828	hsSD4.5.4	hsSD4.5	1	22	FALSE	NA	NA	NA
2340	LOC107984828	hsSD4.5.3	hsSD4.5	0	23	FALSE	NA	NA	NA
2341	LOC107984828	hsSD4.5.2	hsSD4.5	0	23	FALSE	NA	NA	NA
2342	LOC107984828	hsSD4.5.5	hsSD4.5	0	23	FALSE	NA	NA	NA
2343	LOC107984850	hsSD6.2.3	hsSD6.2	0	31	FALSE	NA	NA	NA
2344	LOC107984850	hsSD6.2.6	hsSD6.2	2	29	FALSE	NA	NA	NA
2345	LOC107985020	hsSD7.1.4	hsSD7.1	1	306	FALSE	NA	NA	NA
2346	LOC107985728	hsSD6.2.3	hsSD6.2	0	0	FALSE	NA	NA	NA
2347	LOC107985728	hsSD6.2.6	hsSD6.2	0	0	FALSE	NA	NA	NA
2348	LOC107986192	hsSD6.2.5	hsSD6.2	3	77	FALSE	NA	NA	NA
2349	LOC107986192	hsSD6.2.6	hsSD6.2	3	77	FALSE	NA	NA	NA
2350	LOC107986193	hsSD6.2.5	hsSD6.2	1	47	FALSE	NA	NA	NA
2351	LOC107986193	hsSD6.2.6	hsSD6.2	4	44	FALSE	NA	NA	NA
2352	LOC107986704	hsSD6.3.3	hsSD6.3	2	54	FALSE	NA	NA	NA
2353	LOC107986763	hsSD4.2.3	hsSD4.2	0	24	FALSE	NA	NA	NA
2354	LOC107986845	hsSD7.1.1	hsSD7.1	1	6	FALSE	NA	NA	NA
2355	LOC107986845	hsSD7.1.6	hsSD7.1	0	7	FALSE	NA	NA	NA
2356	LOC107986845	hsSD7.1.3	hsSD7.1	0	7	FALSE	NA	NA	NA
2357	LOC107986845	hsSD7.1.2	hsSD7.1	1	6	FALSE	NA	NA	NA
2358	LOC107986845	hsSD7.1.4	hsSD7.1	0	7	FALSE	NA	NA	NA
2359	LOC107986845	hsSD7.1.5	hsSD7.1	0	7	FALSE	NA	NA	NA
2360	LOC107987040	hsSD8.1.6	hsSD8.1	0	1	FALSE	NA	NA	NA
2361	LOC107987040	hsSD8.1.1	hsSD8.1	0	1	FALSE	NA	NA	NA
2362	LOC107987040	hsSD8.1.5	hsSD8.1	0	1	FALSE	NA	NA	NA
2363	LOC107987040	hsSD8.1.3	hsSD8.1	0	1	FALSE	NA	NA	NA
2364	LOC107987040	hsSD8.1.2	hsSD8.1	0	1	FALSE	NA	NA	NA
2365	LOC107987040	hsSD8.1.4	hsSD8.1	0	1	FALSE	NA	NA	NA
2366	LOC107987040	hsSD8.2.4	hsSD8.2	0	1	FALSE	NA	NA	NA
2367	LOC107987040	hsSD8.2.6	hsSD8.2	0	1	FALSE	NA	NA	NA
2368	LOC107987040	hsSD8.2.3	hsSD8.2	0	1	FALSE	NA	NA	NA
2369	LOC107987040	hsSD8.2.5	hsSD8.2	0	1	FALSE	NA	NA	NA
2370	LOC107987040	hsSD8.2.1	hsSD8.2	0	1	FALSE	NA	NA	NA
2371	LOC107987040	hsSD8.2.2	hsSD8.2	0	1	FALSE	NA	NA	NA
2372	LOC107987240	hsSD6.4.1	hsSD6.4	0	0	FALSE	NA	NA	NA
2373	LOC107987350	hsSD2.1.2	hsSD2.1	0	0	FALSE	NA	NA	NA
2374	LOC107987350	hsSD2.1.5	hsSD2.1	0	0	FALSE	NA	NA	NA
2375	LOC107987350	hsSD2.1.1	hsSD2.1	0	0	FALSE	NA	NA	NA
2376	LOC107987350	hsSD2.2.5	hsSD22.61	0	0	FALSE	NA	NA	NA
2377	LOC107987350	hsSD2.2.6	hsSD22.61	0	0	FALSE	NA	NA	NA
2378	LOC107987350	hsSD6.4.3	hsSD6.4	0	0	FALSE	NA	NA	NA
2379	LOC112267992	hsSD4.2.3	hsSD4.2	0	2	FALSE	NA	NA	NA
2380	LOC112267998	hsSD6.3.3	hsSD6.3	0	0	FALSE	NA	NA	NA
2381	LOC112267998	hsSD6.3.4	hsSD6.3	0	0	FALSE	NA	NA	NA
2382	LOC112267998	hsSD6.3.6	hsSD6.3	0	0	FALSE	NA	NA	NA
2383	LOC112268200	hsSD7.1.4	hsSD7.1	0	3	FALSE	NA	NA	NA
2384	LOC112268218	hsSD1.1.2	hsSD1.1	0	52	FALSE	NA	NA	NA
2385	LOC112268218	hsSD1.1.6	hsSD1.1	2	50	FALSE	NA	NA	NA
2386	LOC112268218	hsSD1.1.5	hsSD1.1	0	52	FALSE	NA	NA	NA
2387	LOC112268218	hsSD1.1.4	hsSD1.1	1	51	FALSE	NA	NA	NA
2388	LOC112268218	hsSD1.1.1	hsSD1.1	0	52	FALSE	NA	NA	NA
2389	LOC112268218	hsSD1.1.3	hsSD1.1	2	50	FALSE	NA	NA	NA
2390	LOC112268218	hsSD1.2.4	hsSD1.2	2	50	FALSE	NA	NA	NA
2391	LOC112268218	hsSD1.2.5	hsSD1.2	0	52	FALSE	NA	NA	NA
2392	LOC112268218	hsSD1.2.1	hsSD1.2	0	52	FALSE	NA	NA	NA
2393	LOC112268218	hsSD1.2.6	hsSD1.2	3	49	FALSE	NA	NA	NA
2394	LOC112268218	hsSD1.2.2	hsSD1.2	2	50	FALSE	NA	NA	NA
2395	LOC112268218	hsSD1.2.3	hsSD1.2	1	51	FALSE	NA	NA	NA
2396	LOC112268218	hsSD1.3.2	hsSD1.3	1	51	FALSE	NA	NA	NA
2397	LOC112268218	hsSD1.4.1	hsSD1.4	0	52	FALSE	NA	NA	NA
2398	LOC112268218	hsSD1.4.4	hsSD1.4	0	52	FALSE	NA	NA	NA
2399	LOC112268218	hsSD1.4.6	hsSD1.4	0	52	FALSE	NA	NA	NA
2400	LOC112268218	hsSD1.4.3	hsSD1.4	1	51	FALSE	NA	NA	NA
2401	LOC112268218	hsSD1.4.5	hsSD1.4	0	52	FALSE	NA	NA	NA
2402	LOC112268218	hsSD1.3.6	hsSD1.3	0	52	FALSE	NA	NA	NA
2403	LOC112268218	hsSD1.3.3	hsSD1.3	0	52	FALSE	NA	NA	NA
2404	LOC112268218	hsSD1.3.5	hsSD1.3	1	51	FALSE	NA	NA	NA
2405	LOC112268218	hsSD1.3.4	hsSD1.3	1	51	FALSE	NA	NA	NA
2406	LOC112268218	hsSD1.3.1	hsSD1.3	4	48	FALSE	NA	NA	NA
2407	LOC112268218	hsSD1.4.2	hsSD1.4	1	51	FALSE	NA	NA	NA
2408	LOC124900187	hsSD6.2.5	hsSD6.2	0	0	FALSE	NA	NA	NA
2409	LOC124900187	hsSD6.2.6	hsSD6.2	0	0	FALSE	NA	NA	NA
2410	LOC124900309	hsSD3.2.4	hsSD3.2	0	0	FALSE	NA	NA	NA
2411	LOC124900334	hsSD4.4.4	hsSD4.4	0	0	FALSE	NA	NA	NA
2412	LOC124900425	hsSD6.2.3	hsSD6.2	0	0	FALSE	NA	NA	NA
2413	LOC124900425	hsSD6.2.6	hsSD6.2	0	0	FALSE	NA	NA	NA
2414	LOC124900652	hsSD4.2.6	hsSD4.2	17	428	FALSE	NA	NA	NA
2415	LOC124900652	hsSD4.5.4	hsSD4.5	2	443	FALSE	NA	NA	NA
2416	LOC124900660	hsSD4.4.6	hsSD4.4	9	269	FALSE	NA	NA	NA
2417	LOC124900660	hsSD4.4.5	hsSD4.4	6	272	FALSE	NA	NA	NA
2418	LOC124900660	hsSD4.4.3	hsSD4.4	7	271	FALSE	NA	NA	NA
2419	LOC124900660	hsSD4.4.2	hsSD4.4	7	271	FALSE	NA	NA	NA
2420	LOC124900660	hsSD4.4.1	hsSD4.4	7	271	FALSE	NA	NA	NA
2421	LOC124900662	hsSD4.4.6	hsSD4.4	0	1	FALSE	NA	NA	NA
2422	LOC124900662	hsSD4.4.5	hsSD4.4	0	1	FALSE	NA	NA	NA
2423	LOC124900662	hsSD4.4.3	hsSD4.4	0	1	FALSE	NA	NA	NA
2424	LOC124900662	hsSD4.4.2	hsSD4.4	0	1	FALSE	NA	NA	NA
2425	LOC124900662	hsSD4.4.1	hsSD4.4	0	1	FALSE	NA	NA	NA
2426	LOC124900765	hsSD2.2.6	hsSD22.61	0	0	FALSE	NA	NA	NA
2427	LOC124900765	hsSD6.1.1	hsSD22.61	0	0	FALSE	NA	NA	NA
2428	LOC124900765	hsSD6.1.2	hsSD22.61	0	0	FALSE	NA	NA	NA
2429	LOC124900765	hsSD6.1.3	hsSD22.61	0	0	FALSE	NA	NA	NA
2430	LOC124900765	hsSD6.1.5	hsSD22.61	0	0	FALSE	NA	NA	NA
2431	LOC124900765	hsSD6.1.4	hsSD22.61	0	0	FALSE	NA	NA	NA
2432	LOC124900765	hsSD2.1.3	hsSD2.1	0	0	FALSE	NA	NA	NA
2433	LOC124900765	hsSD2.1.6	hsSD2.1	0	0	FALSE	NA	NA	NA
2434	LOC124900765	hsSD2.1.4	hsSD2.1	0	0	FALSE	NA	NA	NA
2435	LOC124900765	hsSD2.1.1	hsSD2.1	0	0	FALSE	NA	NA	NA
2436	LOC124900765	hsSD2.1.5	hsSD2.1	0	0	FALSE	NA	NA	NA
2437	LOC124900765	hsSD2.1.2	hsSD2.1	0	0	FALSE	NA	NA	NA
2438	LOC124900768	hsSD6.2.1	hsSD6.2	0	11	FALSE	NA	NA	NA
2439	LOC124900768	hsSD6.2.2	hsSD6.2	0	11	FALSE	NA	NA	NA
2440	LOC124900768	hsSD6.2.4	hsSD6.2	0	11	FALSE	NA	NA	NA
2441	LOC124900768	hsSD6.2.6	hsSD6.2	0	11	FALSE	NA	NA	NA
2442	LOC124900768	hsSD6.2.5	hsSD6.2	0	11	FALSE	NA	NA	NA
2443	LOC124900768	hsSD6.2.3	hsSD6.2	0	11	FALSE	NA	NA	NA
2444	LOC124900768	hsSD6.3.5	hsSD6.3	0	11	FALSE	NA	NA	NA
2445	LOC124900768	hsSD6.3.2	hsSD6.3	0	11	FALSE	NA	NA	NA
2446	LOC124900768	hsSD6.3.1	hsSD6.3	0	11	FALSE	NA	NA	NA
2447	LOC124900768	hsSD6.3.6	hsSD6.3	0	11	FALSE	NA	NA	NA
2448	LOC124900768	hsSD6.3.4	hsSD6.3	0	11	FALSE	NA	NA	NA
2449	LOC124900768	hsSD6.3.3	hsSD6.3	0	11	FALSE	NA	NA	NA
2450	LOC124900768	hsSD6.4.3	hsSD6.4	0	11	FALSE	NA	NA	NA
2451	LOC124900768	hsSD6.4.6	hsSD6.4	0	11	FALSE	NA	NA	NA
2452	LOC124900768	hsSD6.4.1	hsSD6.4	0	11	FALSE	NA	NA	NA
2453	LOC124900768	hsSD6.4.5	hsSD6.4	0	11	FALSE	NA	NA	NA
2454	LOC124900768	hsSD6.4.4	hsSD6.4	0	11	FALSE	NA	NA	NA
2455	LOC124900768	hsSD6.4.2	hsSD6.4	1	10	FALSE	NA	NA	NA
2456	LOC124901625	hsSD6.2.4	hsSD6.2	1	40	FALSE	NA	NA	NA
2457	LOC124901625	hsSD6.2.6	hsSD6.2	1	40	FALSE	NA	NA	NA
2458	LOC124901625	hsSD6.2.3	hsSD6.2	1	40	FALSE	NA	NA	NA
2459	LOC124901639	hsSD6.3.3	hsSD6.3	0	0	FALSE	NA	NA	NA
2460	LOC124901639	hsSD6.3.4	hsSD6.3	0	0	FALSE	NA	NA	NA
2461	LOC124901639	hsSD6.3.6	hsSD6.3	0	0	FALSE	NA	NA	NA
2462	LOC124901642	hsSD6.3.6	hsSD6.3	0	3	FALSE	NA	NA	NA
2463	LOC124901642	hsSD6.3.4	hsSD6.3	1	2	FALSE	NA	NA	NA
2464	LOC124901643	hsSD6.3.6	hsSD6.3	0	5	FALSE	NA	NA	NA
2465	LOC124901643	hsSD6.3.4	hsSD6.3	0	5	FALSE	NA	NA	NA
2466	LOC124901644	hsSD6.3.6	hsSD6.3	0	0	FALSE	NA	NA	NA
2467	LOC124901644	hsSD6.3.4	hsSD6.3	0	0	FALSE	NA	NA	NA
2468	LOC124901645	hsSD6.3.6	hsSD6.3	0	0	FALSE	NA	NA	NA
2469	LOC124901645	hsSD6.3.4	hsSD6.3	0	0	FALSE	NA	NA	NA
2470	LOC124901646	hsSD6.3.6	hsSD6.3	0	0	FALSE	NA	NA	NA
2471	LOC124901646	hsSD6.3.4	hsSD6.3	0	0	FALSE	NA	NA	NA
2472	LOC124901649	hsSD6.3.6	hsSD6.3	0	0	FALSE	NA	NA	NA
2473	LOC124901649	hsSD6.3.4	hsSD6.3	0	0	FALSE	NA	NA	NA
2474	LOC124901650	hsSD6.3.6	hsSD6.3	0	0	FALSE	NA	NA	NA
2475	LOC124901650	hsSD6.3.4	hsSD6.3	0	0	FALSE	NA	NA	NA
2476	LOC124901651	hsSD6.3.6	hsSD6.3	0	0	FALSE	NA	NA	NA
2477	LOC124901651	hsSD6.3.4	hsSD6.3	0	0	FALSE	NA	NA	NA
2478	LOC124901822	hsSD6.3.3	hsSD6.3	0	0	FALSE	NA	NA	NA
2479	LOC124901825	hsSD7.1.1	hsSD7.1	0	0	FALSE	NA	NA	NA
2480	LOC124901825	hsSD7.1.6	hsSD7.1	0	0	FALSE	NA	NA	NA
2481	LOC124901825	hsSD7.1.3	hsSD7.1	0	0	FALSE	NA	NA	NA
2482	LOC124901825	hsSD7.1.2	hsSD7.1	0	0	FALSE	NA	NA	NA
2483	LOC124901825	hsSD7.1.4	hsSD7.1	0	0	FALSE	NA	NA	NA
2484	LOC124901825	hsSD7.1.5	hsSD7.1	0	0	FALSE	NA	NA	NA
2485	LOC124901855	hsSD6.3.3	hsSD6.3	0	0	FALSE	NA	NA	NA
2486	LOC124901873	hsSD4.4.4	hsSD4.4	0	0	FALSE	NA	NA	NA
2487	LOC124901874	hsSD4.4.4	hsSD4.4	0	0	FALSE	NA	NA	NA
2488	LOC124901875	hsSD4.4.4	hsSD4.4	0	1	FALSE	NA	NA	NA
2489	LOC124902157	hsSD9.1.1	hsSD9.1	0	5	FALSE	NA	NA	NA
2490	LOC124902157	hsSD9.1.6	hsSD9.1	1	4	FALSE	NA	NA	NA
2491	LOC124902157	hsSD9.1.3	hsSD9.1	0	5	FALSE	NA	NA	NA
2492	LOC124902157	hsSD9.1.2	hsSD9.1	0	5	FALSE	NA	NA	NA
2493	LOC124902157	hsSD9.1.5	hsSD9.1	1	4	FALSE	NA	NA	NA
2494	LOC124902157	hsSD9.1.4	hsSD9.1	1	4	FALSE	NA	NA	NA
2495	LOC124902157	hsSD9.2.6	hsSD9.2	0	5	FALSE	NA	NA	NA
2496	LOC124902157	hsSD9.2.1	hsSD9.2	0	5	FALSE	NA	NA	NA
2497	LOC124902157	hsSD9.2.3	hsSD9.2	0	5	FALSE	NA	NA	NA
2498	LOC124902157	hsSD9.2.5	hsSD9.2	0	5	FALSE	NA	NA	NA
2499	LOC124902157	hsSD9.2.4	hsSD9.2	0	5	FALSE	NA	NA	NA
2500	LOC124902157	hsSD9.3.1	hsSD9.3	0	5	FALSE	NA	NA	NA
2501	LOC124902157	hsSD9.3.5	hsSD9.3	0	5	FALSE	NA	NA	NA
2502	LOC124902157	hsSD9.3.4	hsSD9.3	0	5	FALSE	NA	NA	NA
2503	LOC124902157	hsSD9.3.2	hsSD9.3	0	5	FALSE	NA	NA	NA
2504	LOC124902157	hsSD9.3.6	hsSD9.3	0	5	FALSE	NA	NA	NA
2505	LOC124902157	hsSD9.3.3	hsSD9.3	0	5	FALSE	NA	NA	NA
2506	LOC124902321	hsSD6.4.1	hsSD6.4	8	156	FALSE	NA	NA	NA
2507	LOC124902617	hsSD4.3.4	hsSD4.3	0	3	FALSE	NA	NA	NA
2508	LOC124902617	hsSD4.3.6	hsSD4.3	0	3	FALSE	NA	NA	NA
2509	LOC124902617	hsSD4.5.5	hsSD4.5	1	2	FALSE	NA	NA	NA
2510	LOC124902617	hsSD4.5.2	hsSD4.5	0	3	FALSE	NA	NA	NA
2511	LOC124902617	hsSD4.5.3	hsSD4.5	0	3	FALSE	NA	NA	NA
2512	LOC124902707	hsSD4.1.4	hsSD4.1	0	9	FALSE	NA	NA	NA
2513	LOC124902810	hsSD3.2.3	hsSD3.2	0	0	FALSE	NA	NA	NA
2514	LOC124902810	hsSD3.2.5	hsSD3.2	0	0	FALSE	NA	NA	NA
2515	LOC124902810	hsSD3.2.1	hsSD3.2	0	0	FALSE	NA	NA	NA
2516	LOC124902810	hsSD3.2.2	hsSD3.2	0	0	FALSE	NA	NA	NA
2517	LOC124902810	hsSD3.2.4	hsSD3.2	0	0	FALSE	NA	NA	NA
2518	LOC124902810	hsSD3.2.6	hsSD3.2	0	0	FALSE	NA	NA	NA
2519	LOC124902810	hsSD6.3.3	hsSD6.3	0	0	FALSE	NA	NA	NA
2520	LOC124902832	hsSD4.5.5	hsSD4.5	0	0	FALSE	NA	NA	NA
2521	LOC124902832	hsSD4.5.2	hsSD4.5	0	0	FALSE	NA	NA	NA
2522	LOC124902832	hsSD4.5.3	hsSD4.5	0	0	FALSE	NA	NA	NA
2523	LOC124902843	hsSD3.2.4	hsSD3.2	0	0	FALSE	NA	NA	NA
2524	LOC124902845	hsSD3.2.4	hsSD3.2	0	0	FALSE	NA	NA	NA
2525	LOC124902868	PC2.1	PC2	9	416	FALSE	NA	NA	NA
2526	LOC124902872	hsSD4.4.4	hsSD4.4	0	18	FALSE	NA	NA	NA
2527	LOC124903507	PC1.6	PC1	48	1204	FALSE	NA	NA	NA
2528	LOC124903507	PC1.1	PC1	37	1215	FALSE	NA	NA	NA
2529	LOC124903507	PC1.5	PC1	20	1232	FALSE	NA	NA	NA
2530	LOC124903507	PC1.2	PC1	20	1232	FALSE	NA	NA	NA
2531	LOC124903507	PC1.4	PC1	19	1233	FALSE	NA	NA	NA
2532	LOC124903507	PC1.3	PC1	22	1230	FALSE	NA	NA	NA
2533	LOC124903508	PC1.6	PC1	44	1061	FALSE	NA	NA	NA
2534	LOC124903508	PC1.1	PC1	33	1072	FALSE	NA	NA	NA
2535	LOC124903508	PC1.5	PC1	18	1087	FALSE	NA	NA	NA
2536	LOC124903508	PC1.2	PC1	18	1087	FALSE	NA	NA	NA
2537	LOC124903508	PC1.4	PC1	28	1077	FALSE	NA	NA	NA
2538	LOC124903508	PC1.3	PC1	19	1086	FALSE	NA	NA	NA
2539	LOC124903639	hsSD4.5.4	hsSD4.5	0	0	FALSE	NA	NA	NA
2540	LOC124903639	hsSD4.5.3	hsSD4.5	0	0	FALSE	NA	NA	NA
2541	LOC124903639	hsSD4.5.2	hsSD4.5	0	0	FALSE	NA	NA	NA
2542	LOC124903639	hsSD4.5.5	hsSD4.5	0	0	FALSE	NA	NA	NA
2543	LOC124903813	hsSD6.2.3	hsSD6.2	3	105	FALSE	NA	NA	NA
2544	LOC124903813	hsSD6.2.6	hsSD6.2	4	104	FALSE	NA	NA	NA
2545	LOC124904347	hsSD9.1.2	hsSD9.1	0	1	FALSE	NA	NA	NA
2546	LOC124905452	hsSD4.5.4	hsSD4.5	0	4	FALSE	NA	NA	NA
2547	LOC124905589	hsSD3.2.4	hsSD3.2	0	0	FALSE	NA	NA	NA
2548	LOC124905682	hsSD2.1.2	hsSD2.1	1	11	FALSE	NA	NA	NA
2549	LOC124905682	hsSD2.1.5	hsSD2.1	0	12	FALSE	NA	NA	NA
2550	LOC124905682	hsSD2.1.1	hsSD2.1	0	12	FALSE	NA	NA	NA
2551	LOC124905682	hsSD2.1.4	hsSD2.1	0	12	FALSE	NA	NA	NA
2552	LOC124905682	hsSD2.1.6	hsSD2.1	0	12	FALSE	NA	NA	NA
2553	LOC124905682	hsSD2.1.3	hsSD2.1	0	12	FALSE	NA	NA	NA
2554	LOC124905682	hsSD6.1.4	hsSD22.61	0	12	FALSE	NA	NA	NA
2555	LOC124905682	hsSD6.1.5	hsSD22.61	0	12	FALSE	NA	NA	NA
2556	LOC124905682	hsSD2.2.2	hsSD22.61	0	12	FALSE	NA	NA	NA
2557	LOC124905682	hsSD2.2.1	hsSD22.61	0	12	FALSE	NA	NA	NA
2558	LOC124905682	hsSD2.2.5	hsSD22.61	1	11	FALSE	NA	NA	NA
2559	LOC124905682	hsSD2.2.6	hsSD22.61	0	12	FALSE	NA	NA	NA
2560	LOC124905682	hsSD2.2.3	hsSD22.61	1	11	FALSE	NA	NA	NA
2561	LOC124905682	hsSD6.4.4	hsSD6.4	0	12	FALSE	NA	NA	NA
2562	LOC124905682	hsSD6.4.1	hsSD6.4	0	12	FALSE	NA	NA	NA
2563	LOC124905682	hsSD6.2.3	hsSD6.2	0	12	FALSE	NA	NA	NA
2564	LOC124905682	hsSD6.2.6	hsSD6.2	1	11	FALSE	NA	NA	NA
2565	LOC124905685	hsSD6.2.3	hsSD6.2	0	0	FALSE	NA	NA	NA
2566	LOC124905685	hsSD6.2.6	hsSD6.2	0	0	FALSE	NA	NA	NA
2567	LOC124905686	hsSD6.2.3	hsSD6.2	5	298	FALSE	NA	NA	NA
2568	LOC124905686	hsSD6.2.6	hsSD6.2	9	294	FALSE	NA	NA	NA
2569	LOC124905944	hsSD3.2.4	hsSD3.2	0	0	FALSE	NA	NA	NA
2570	LOC124906048	hsSD3.2.4	hsSD3.2	0	0	FALSE	NA	NA	NA
2571	LOC124906250	hsSD5.1.5	hsSD5.1	0	0	FALSE	NA	NA	NA
2572	LOC124906250	hsSD5.1.1	hsSD5.1	0	0	FALSE	NA	NA	NA
2573	LOC124906250	hsSD5.1.2	hsSD5.1	0	0	FALSE	NA	NA	NA
2574	LOC124906250	hsSD5.1.4	hsSD5.1	0	0	FALSE	NA	NA	NA
2575	LOC124906250	hsSD5.1.6	hsSD5.1	0	0	FALSE	NA	NA	NA
2576	LOC124906250	hsSD5.1.3	hsSD5.1	0	0	FALSE	NA	NA	NA
2577	LOC124906279	hsSD4.3.6	hsSD4.3	0	3	FALSE	NA	NA	NA
2578	LOC124906279	hsSD4.3.4	hsSD4.3	0	3	FALSE	NA	NA	NA
2579	LOC124906284	hsSD4.5.4	hsSD4.5	0	54	FALSE	NA	NA	NA
2580	LOC124906284	hsSD4.2.1	hsSD4.2	3	51	FALSE	NA	NA	NA
2581	LOC124906284	hsSD4.2.3	hsSD4.2	3	51	FALSE	NA	NA	NA
2582	LOC124906284	hsSD4.3.6	hsSD4.3	0	54	FALSE	NA	NA	NA
2583	LOC124906285	hsSD4.5.4	hsSD4.5	0	25	FALSE	NA	NA	NA
2584	LOC124906285	hsSD4.2.1	hsSD4.2	0	25	FALSE	NA	NA	NA
2585	LOC124906285	hsSD4.2.3	hsSD4.2	0	25	FALSE	NA	NA	NA
2586	LOC124906285	hsSD4.3.6	hsSD4.3	0	25	FALSE	NA	NA	NA
2587	LOC124906286	hsSD4.5.4	hsSD4.5	0	64	FALSE	NA	NA	NA
2588	LOC124906286	hsSD4.2.1	hsSD4.2	0	64	FALSE	NA	NA	NA
2589	LOC124906286	hsSD4.2.3	hsSD4.2	2	62	FALSE	NA	NA	NA
2590	LOC124906286	hsSD4.3.6	hsSD4.3	1	63	FALSE	NA	NA	NA
2591	LOC124906287	hsSD4.5.4	hsSD4.5	0	1	FALSE	NA	NA	NA
2592	LOC124906287	hsSD4.2.1	hsSD4.2	0	1	FALSE	NA	NA	NA
2593	LOC124906287	hsSD4.2.3	hsSD4.2	1	0	FALSE	NA	NA	NA
2594	LOC124906287	hsSD4.3.6	hsSD4.3	0	1	FALSE	NA	NA	NA
2595	LOC124906340	hsSD4.5.4	hsSD4.5	0	0	FALSE	NA	NA	NA
2596	LOC124906393	hsSD4.2.6	hsSD4.2	4	90	FALSE	NA	NA	NA
2597	LOC124906394	hsSD4.2.6	hsSD4.2	2	25	FALSE	NA	NA	NA
2598	LOC124906394	hsSD4.5.4	hsSD4.5	0	27	FALSE	NA	NA	NA
2599	LOC124906395	hsSD4.2.6	hsSD4.2	79	2008	FALSE	NA	NA	NA
2600	LOC124906395	hsSD4.5.4	hsSD4.5	4	2083	FALSE	NA	NA	NA
2601	LOC124906410	hsSD4.5.1	hsSD4.5	0	0	FALSE	NA	NA	NA
2602	LOC124906410	hsSD4.5.4	hsSD4.5	0	0	FALSE	NA	NA	NA
2603	LOC124906411	hsSD4.5.1	hsSD4.5	0	0	FALSE	NA	NA	NA
2604	LOC124906411	hsSD4.5.4	hsSD4.5	0	0	FALSE	NA	NA	NA
2605	LOC124906414	hsSD4.5.1	hsSD4.5	0	0	FALSE	NA	NA	NA
2606	LOC124906414	hsSD4.5.4	hsSD4.5	0	0	FALSE	NA	NA	NA
2607	LOC124906415	hsSD4.5.1	hsSD4.5	0	0	FALSE	NA	NA	NA
2608	LOC124906415	hsSD4.5.4	hsSD4.5	0	0	FALSE	NA	NA	NA
2609	LOC124906421	hsSD4.4.6	hsSD4.4	0	8	FALSE	NA	NA	NA
2610	LOC124906421	hsSD4.4.5	hsSD4.4	1	7	FALSE	NA	NA	NA
2611	LOC124906421	hsSD4.4.3	hsSD4.4	0	8	FALSE	NA	NA	NA
2612	LOC124906421	hsSD4.4.2	hsSD4.4	1	7	FALSE	NA	NA	NA
2613	LOC124906421	hsSD4.4.1	hsSD4.4	0	8	FALSE	NA	NA	NA
2614	LOC124906423	hsSD4.5.1	hsSD4.5	6	1521	FALSE	NA	NA	NA
2615	LOC124906423	hsSD4.5.4	hsSD4.5	5	1522	FALSE	NA	NA	NA
2616	LOC124906424	hsSD4.4.6	hsSD4.4	4	166	FALSE	NA	NA	NA
2617	LOC124906424	hsSD4.4.5	hsSD4.4	3	167	FALSE	NA	NA	NA
2618	LOC124906424	hsSD4.4.3	hsSD4.4	4	166	FALSE	NA	NA	NA
2619	LOC124906424	hsSD4.4.2	hsSD4.4	10	160	FALSE	NA	NA	NA
2620	LOC124906424	hsSD4.4.1	hsSD4.4	5	165	FALSE	NA	NA	NA
2621	LOC124906425	hsSD4.4.6	hsSD4.4	7	370	FALSE	NA	NA	NA
2622	LOC124906425	hsSD4.4.5	hsSD4.4	7	370	FALSE	NA	NA	NA
2623	LOC124906425	hsSD4.4.3	hsSD4.4	10	367	FALSE	NA	NA	NA
2624	LOC124906425	hsSD4.4.2	hsSD4.4	14	363	FALSE	NA	NA	NA
2625	LOC124906425	hsSD4.4.1	hsSD4.4	5	372	FALSE	NA	NA	NA
2626	LOC124906426	hsSD4.5.1	hsSD4.5	0	169	FALSE	NA	NA	NA
2627	LOC124906426	hsSD4.5.4	hsSD4.5	1	168	FALSE	NA	NA	NA
2628	LOC124906470	hsSD2.2.3	hsSD22.61	0	1	FALSE	NA	NA	NA
2629	LOC124906470	hsSD2.2.6	hsSD22.61	0	1	FALSE	NA	NA	NA
2630	LOC124906470	hsSD2.2.5	hsSD22.61	0	1	FALSE	NA	NA	NA
2631	LOC124906470	hsSD6.1.3	hsSD22.61	0	1	FALSE	NA	NA	NA
2632	LOC124906470	hsSD6.1.5	hsSD22.61	0	1	FALSE	NA	NA	NA
2633	LOC124906470	hsSD6.1.4	hsSD22.61	1	0	FALSE	NA	NA	NA
2634	LOC124906470	hsSD2.1.3	hsSD2.1	0	1	FALSE	NA	NA	NA
2635	LOC124906470	hsSD2.1.6	hsSD2.1	0	1	FALSE	NA	NA	NA
2636	LOC124906470	hsSD2.1.4	hsSD2.1	0	1	FALSE	NA	NA	NA
2637	LOC124906470	hsSD2.1.2	hsSD2.1	0	1	FALSE	NA	NA	NA
2638	LOC124906539	hsSD2.2.3	hsSD22.61	1	20	FALSE	NA	NA	NA
2639	LOC124906539	hsSD2.2.6	hsSD22.61	1	20	FALSE	NA	NA	NA
2640	LOC124906539	hsSD2.2.5	hsSD22.61	0	21	FALSE	NA	NA	NA
2641	LOC124906539	hsSD6.1.3	hsSD22.61	0	21	FALSE	NA	NA	NA
2642	LOC124906539	hsSD6.1.5	hsSD22.61	0	21	FALSE	NA	NA	NA
2643	LOC124906539	hsSD6.1.4	hsSD22.61	0	21	FALSE	NA	NA	NA
2644	LOC124906539	hsSD2.1.3	hsSD2.1	1	20	FALSE	NA	NA	NA
2645	LOC124906539	hsSD2.1.6	hsSD2.1	2	19	FALSE	NA	NA	NA
2646	LOC124906539	hsSD2.1.4	hsSD2.1	0	21	FALSE	NA	NA	NA
2647	LOC124906539	hsSD2.1.2	hsSD2.1	0	21	FALSE	NA	NA	NA
2648	LOC124906540	hsSD2.2.3	hsSD22.61	0	6	FALSE	NA	NA	NA
2649	LOC124906540	hsSD2.2.6	hsSD22.61	0	6	FALSE	NA	NA	NA
2650	LOC124906540	hsSD2.2.5	hsSD22.61	0	6	FALSE	NA	NA	NA
2651	LOC124906540	hsSD6.1.3	hsSD22.61	0	6	FALSE	NA	NA	NA
2652	LOC124906540	hsSD6.1.5	hsSD22.61	0	6	FALSE	NA	NA	NA
2653	LOC124906540	hsSD6.1.4	hsSD22.61	0	6	FALSE	NA	NA	NA
2654	LOC124906540	hsSD2.1.3	hsSD2.1	0	6	FALSE	NA	NA	NA
2655	LOC124906540	hsSD2.1.6	hsSD2.1	0	6	FALSE	NA	NA	NA
2656	LOC124906540	hsSD2.1.4	hsSD2.1	0	6	FALSE	NA	NA	NA
2657	LOC124906540	hsSD2.1.2	hsSD2.1	1	5	FALSE	NA	NA	NA
2658	LOC124906581	hsSD6.4.1	hsSD6.4	1	5	FALSE	NA	NA	NA
2659	LOC124906581	hsSD2.2.3	hsSD22.61	0	6	FALSE	NA	NA	NA
2660	LOC124906581	hsSD2.2.6	hsSD22.61	0	6	FALSE	NA	NA	NA
2661	LOC124906581	hsSD2.2.5	hsSD22.61	0	6	FALSE	NA	NA	NA
2662	LOC124906581	hsSD6.1.3	hsSD22.61	0	6	FALSE	NA	NA	NA
2663	LOC124906581	hsSD6.1.5	hsSD22.61	0	6	FALSE	NA	NA	NA
2664	LOC124906581	hsSD6.1.4	hsSD22.61	1	5	FALSE	NA	NA	NA
2665	LOC124906581	hsSD2.1.3	hsSD2.1	0	6	FALSE	NA	NA	NA
2666	LOC124906581	hsSD2.1.6	hsSD2.1	1	5	FALSE	NA	NA	NA
2667	LOC124906581	hsSD2.1.4	hsSD2.1	1	5	FALSE	NA	NA	NA
2668	LOC124906581	hsSD2.1.2	hsSD2.1	0	6	FALSE	NA	NA	NA
2669	LOC124906588	hsSD6.3.6	hsSD6.3	0	0	FALSE	NA	NA	NA
2670	LOC124906588	hsSD6.3.4	hsSD6.3	0	0	FALSE	NA	NA	NA
2671	LOC124906590	hsSD6.3.6	hsSD6.3	0	0	FALSE	NA	NA	NA
2672	LOC124906590	hsSD6.3.4	hsSD6.3	0	0	FALSE	NA	NA	NA
2673	LOC124906593	hsSD6.3.6	hsSD6.3	0	0	FALSE	NA	NA	NA
2674	LOC124906593	hsSD6.3.4	hsSD6.3	0	0	FALSE	NA	NA	NA
2675	LOC124906596	hsSD6.3.6	hsSD6.3	0	0	FALSE	NA	NA	NA
2676	LOC124906596	hsSD6.3.4	hsSD6.3	0	0	FALSE	NA	NA	NA
2677	LOC124906597	hsSD6.3.6	hsSD6.3	0	0	FALSE	NA	NA	NA
2678	LOC124906597	hsSD6.3.4	hsSD6.3	0	0	FALSE	NA	NA	NA
2679	LOC124906598	hsSD6.3.6	hsSD6.3	0	0	FALSE	NA	NA	NA
2680	LOC124906598	hsSD6.3.4	hsSD6.3	0	0	FALSE	NA	NA	NA
2681	LOC124906600	hsSD6.3.6	hsSD6.3	0	279	FALSE	NA	NA	NA
2682	LOC124906600	hsSD6.3.4	hsSD6.3	4	275	FALSE	NA	NA	NA
2683	LOC124906626	hsSD6.2.4	hsSD6.2	4	123	FALSE	NA	NA	NA
2684	LOC124906626	hsSD6.2.6	hsSD6.2	2	125	FALSE	NA	NA	NA
2685	LOC124906626	hsSD6.2.3	hsSD6.2	1	126	FALSE	NA	NA	NA
2686	LOC124906633	hsSD6.3.3	hsSD6.3	0	0	FALSE	NA	NA	NA
2687	LOC124906633	hsSD6.3.4	hsSD6.3	0	0	FALSE	NA	NA	NA
2688	LOC124906633	hsSD6.3.6	hsSD6.3	0	0	FALSE	NA	NA	NA
2689	LOC124906634	hsSD6.3.3	hsSD6.3	0	0	FALSE	NA	NA	NA
2690	LOC124906634	hsSD6.3.4	hsSD6.3	0	0	FALSE	NA	NA	NA
2691	LOC124906634	hsSD6.3.6	hsSD6.3	0	0	FALSE	NA	NA	NA
2692	LOC124906635	hsSD6.3.3	hsSD6.3	0	0	FALSE	NA	NA	NA
2693	LOC124906635	hsSD6.3.4	hsSD6.3	0	0	FALSE	NA	NA	NA
2694	LOC124906635	hsSD6.3.6	hsSD6.3	0	0	FALSE	NA	NA	NA
2695	LOC124906636	hsSD6.3.3	hsSD6.3	0	0	FALSE	NA	NA	NA
2696	LOC124906636	hsSD6.3.4	hsSD6.3	0	0	FALSE	NA	NA	NA
2697	LOC124906636	hsSD6.3.6	hsSD6.3	0	0	FALSE	NA	NA	NA
2698	LOC124906639	hsSD6.3.6	hsSD6.3	0	0	FALSE	NA	NA	NA
2699	LOC124906639	hsSD6.3.4	hsSD6.3	0	0	FALSE	NA	NA	NA
2700	LOC124906640	hsSD6.3.6	hsSD6.3	0	0	FALSE	NA	NA	NA
2701	LOC124906640	hsSD6.3.4	hsSD6.3	0	0	FALSE	NA	NA	NA
2702	LOC124906641	hsSD6.3.6	hsSD6.3	0	0	FALSE	NA	NA	NA
2703	LOC124906641	hsSD6.3.4	hsSD6.3	0	0	FALSE	NA	NA	NA
2704	LOC124906642	hsSD6.3.6	hsSD6.3	0	0	FALSE	NA	NA	NA
2705	LOC124906642	hsSD6.3.4	hsSD6.3	0	0	FALSE	NA	NA	NA
2706	LOC124906644	hsSD6.3.6	hsSD6.3	0	0	FALSE	NA	NA	NA
2707	LOC124906644	hsSD6.3.4	hsSD6.3	0	0	FALSE	NA	NA	NA
2708	LOC124906645	hsSD6.3.6	hsSD6.3	0	0	FALSE	NA	NA	NA
2709	LOC124906645	hsSD6.3.4	hsSD6.3	0	0	FALSE	NA	NA	NA
2710	LOC124906667	hsSD6.3.3	hsSD6.3	0	0	FALSE	NA	NA	NA
2711	LOC124906667	hsSD6.3.4	hsSD6.3	0	0	FALSE	NA	NA	NA
2712	LOC124906667	hsSD6.3.6	hsSD6.3	0	0	FALSE	NA	NA	NA
2713	LOC124906668	hsSD6.3.3	hsSD6.3	0	0	FALSE	NA	NA	NA
2714	LOC124906668	hsSD6.3.4	hsSD6.3	0	0	FALSE	NA	NA	NA
2715	LOC124906668	hsSD6.3.6	hsSD6.3	0	0	FALSE	NA	NA	NA
2716	LOC124906670	hsSD6.3.3	hsSD6.3	0	0	FALSE	NA	NA	NA
2717	LOC124906670	hsSD6.3.4	hsSD6.3	0	0	FALSE	NA	NA	NA
2718	LOC124906670	hsSD6.3.6	hsSD6.3	0	0	FALSE	NA	NA	NA
2719	LOC124906671	hsSD6.3.3	hsSD6.3	0	0	FALSE	NA	NA	NA
2720	LOC124906671	hsSD6.3.4	hsSD6.3	0	0	FALSE	NA	NA	NA
2721	LOC124906671	hsSD6.3.6	hsSD6.3	0	0	FALSE	NA	NA	NA
2722	LOC124906672	hsSD6.3.3	hsSD6.3	0	0	FALSE	NA	NA	NA
2723	LOC124906672	hsSD6.3.4	hsSD6.3	0	0	FALSE	NA	NA	NA
2724	LOC124906672	hsSD6.3.6	hsSD6.3	0	0	FALSE	NA	NA	NA
2725	LOC124906674	hsSD6.3.3	hsSD6.3	0	0	FALSE	NA	NA	NA
2726	LOC124906674	hsSD6.3.4	hsSD6.3	0	0	FALSE	NA	NA	NA
2727	LOC124906674	hsSD6.3.6	hsSD6.3	0	0	FALSE	NA	NA	NA
2728	LOC124906675	hsSD6.3.3	hsSD6.3	0	0	FALSE	NA	NA	NA
2729	LOC124906675	hsSD6.3.4	hsSD6.3	0	0	FALSE	NA	NA	NA
2730	LOC124906675	hsSD6.3.6	hsSD6.3	0	0	FALSE	NA	NA	NA
2731	LOC124906676	hsSD6.3.3	hsSD6.3	0	0	FALSE	NA	NA	NA
2732	LOC124906676	hsSD6.3.4	hsSD6.3	0	0	FALSE	NA	NA	NA
2733	LOC124906676	hsSD6.3.6	hsSD6.3	0	0	FALSE	NA	NA	NA
2734	LOC124906716	hsSD4.5.4	hsSD4.5	0	0	FALSE	NA	NA	NA
2735	LOC124906716	hsSD4.5.6	hsSD4.5	0	0	FALSE	NA	NA	NA
2736	LOC124906717	hsSD4.5.4	hsSD4.5	0	0	FALSE	NA	NA	NA
2737	LOC124906717	hsSD4.5.6	hsSD4.5	0	0	FALSE	NA	NA	NA
2738	LOC124906720	hsSD4.5.4	hsSD4.5	0	0	FALSE	NA	NA	NA
2739	LOC124906720	hsSD4.5.6	hsSD4.5	0	0	FALSE	NA	NA	NA
2740	LOC124906721	hsSD4.5.4	hsSD4.5	0	0	FALSE	NA	NA	NA
2741	LOC124906721	hsSD4.5.6	hsSD4.5	0	0	FALSE	NA	NA	NA
2742	LOC124906723	hsSD4.4.4	hsSD4.4	0	0	FALSE	NA	NA	NA
2743	LOC124906725	hsSD4.5.4	hsSD4.5	0	0	FALSE	NA	NA	NA
2744	LOC124906725	hsSD4.5.6	hsSD4.5	0	0	FALSE	NA	NA	NA
2745	LOC124906726	hsSD4.5.4	hsSD4.5	0	0	FALSE	NA	NA	NA
2746	LOC124906726	hsSD4.5.6	hsSD4.5	0	0	FALSE	NA	NA	NA
2747	LOC124906727	hsSD4.4.4	hsSD4.4	14	746	FALSE	NA	NA	NA
2748	LOC124906737	hsSD4.5.6	hsSD4.5	0	3	FALSE	NA	NA	NA
2749	LOC124906737	hsSD4.5.4	hsSD4.5	0	3	FALSE	NA	NA	NA
2750	LOC124906740	hsSD4.5.6	hsSD4.5	7	105	FALSE	NA	NA	NA
2751	LOC124906740	hsSD4.5.4	hsSD4.5	0	112	FALSE	NA	NA	NA
2752	LOC124906741	hsSD4.5.4	hsSD4.5	0	0	FALSE	NA	NA	NA
2753	LOC124906743	hsSD4.5.6	hsSD4.5	0	2	FALSE	NA	NA	NA
2754	LOC124906743	hsSD4.5.4	hsSD4.5	0	2	FALSE	NA	NA	NA
2755	LOC124906746	hsSD4.5.6	hsSD4.5	0	0	FALSE	NA	NA	NA
2756	LOC124906746	hsSD4.5.4	hsSD4.5	0	0	FALSE	NA	NA	NA
2757	LOC124906747	hsSD4.5.6	hsSD4.5	0	0	FALSE	NA	NA	NA
2758	LOC124906747	hsSD4.5.4	hsSD4.5	0	0	FALSE	NA	NA	NA
2759	LOC124906749	hsSD4.5.6	hsSD4.5	0	0	FALSE	NA	NA	NA
2760	LOC124906749	hsSD4.5.4	hsSD4.5	0	0	FALSE	NA	NA	NA
2761	LOC124906750	hsSD4.5.6	hsSD4.5	0	0	FALSE	NA	NA	NA
2762	LOC124906750	hsSD4.5.4	hsSD4.5	0	0	FALSE	NA	NA	NA
2763	LOC124906751	hsSD4.5.6	hsSD4.5	0	0	FALSE	NA	NA	NA
2764	LOC124906751	hsSD4.5.4	hsSD4.5	0	0	FALSE	NA	NA	NA
2765	LOC124906752	hsSD4.5.6	hsSD4.5	0	0	FALSE	NA	NA	NA
2766	LOC124906752	hsSD4.5.4	hsSD4.5	0	0	FALSE	NA	NA	NA
2767	LOC124906754	hsSD4.5.6	hsSD4.5	0	0	FALSE	NA	NA	NA
2768	LOC124906754	hsSD4.5.4	hsSD4.5	0	0	FALSE	NA	NA	NA
2769	LOC124906756	hsSD4.5.6	hsSD4.5	0	0	FALSE	NA	NA	NA
2770	LOC124906756	hsSD4.5.4	hsSD4.5	0	0	FALSE	NA	NA	NA
2771	LOC124906757	hsSD4.5.6	hsSD4.5	0	1	FALSE	NA	NA	NA
2772	LOC124906757	hsSD4.5.4	hsSD4.5	0	1	FALSE	NA	NA	NA
2773	LOC124906758	hsSD4.5.6	hsSD4.5	0	0	FALSE	NA	NA	NA
2774	LOC124906758	hsSD4.5.4	hsSD4.5	0	0	FALSE	NA	NA	NA
2775	LOC124906759	hsSD4.5.6	hsSD4.5	0	0	FALSE	NA	NA	NA
2776	LOC124906759	hsSD4.5.4	hsSD4.5	0	0	FALSE	NA	NA	NA
2777	LOC124906760	hsSD4.5.6	hsSD4.5	0	0	FALSE	NA	NA	NA
2778	LOC124906760	hsSD4.5.4	hsSD4.5	0	0	FALSE	NA	NA	NA
2779	LOC124906761	hsSD4.5.6	hsSD4.5	0	0	FALSE	NA	NA	NA
2780	LOC124906761	hsSD4.5.4	hsSD4.5	0	0	FALSE	NA	NA	NA
2781	LOC124906763	hsSD4.5.6	hsSD4.5	0	0	FALSE	NA	NA	NA
2782	LOC124906763	hsSD4.5.4	hsSD4.5	0	0	FALSE	NA	NA	NA
2783	LOC124906764	hsSD4.5.6	hsSD4.5	0	0	FALSE	NA	NA	NA
2784	LOC124906764	hsSD4.5.4	hsSD4.5	0	0	FALSE	NA	NA	NA
2785	LOC124906765	hsSD4.5.6	hsSD4.5	0	0	FALSE	NA	NA	NA
2786	LOC124906765	hsSD4.5.4	hsSD4.5	0	0	FALSE	NA	NA	NA
2787	LOC124906766	hsSD4.5.6	hsSD4.5	0	0	FALSE	NA	NA	NA
2788	LOC124906766	hsSD4.5.4	hsSD4.5	0	0	FALSE	NA	NA	NA
2789	LOC124906767	hsSD4.5.6	hsSD4.5	0	0	FALSE	NA	NA	NA
2790	LOC124906767	hsSD4.5.4	hsSD4.5	0	0	FALSE	NA	NA	NA
2791	LOC124906770	hsSD4.5.6	hsSD4.5	0	0	FALSE	NA	NA	NA
2792	LOC124906770	hsSD4.5.4	hsSD4.5	0	0	FALSE	NA	NA	NA
2793	LOC124906771	hsSD4.5.6	hsSD4.5	0	0	FALSE	NA	NA	NA
2794	LOC124906771	hsSD4.5.4	hsSD4.5	0	0	FALSE	NA	NA	NA
2795	LOC124906772	hsSD4.5.6	hsSD4.5	0	0	FALSE	NA	NA	NA
2796	LOC124906772	hsSD4.5.4	hsSD4.5	0	0	FALSE	NA	NA	NA
2797	LOC124906773	hsSD4.5.6	hsSD4.5	0	0	FALSE	NA	NA	NA
2798	LOC124906773	hsSD4.5.4	hsSD4.5	0	0	FALSE	NA	NA	NA
2799	LOC124906774	hsSD4.5.6	hsSD4.5	0	0	FALSE	NA	NA	NA
2800	LOC124906774	hsSD4.5.4	hsSD4.5	0	0	FALSE	NA	NA	NA
2801	LOC124906796	hsSD4.5.6	hsSD4.5	0	0	FALSE	NA	NA	NA
2802	LOC124906796	hsSD4.5.4	hsSD4.5	0	0	FALSE	NA	NA	NA
2803	LOC124906818	hsSD6.4.1	hsSD6.4	1	122	FALSE	NA	NA	NA
2804	LOC124906819	hsSD6.4.1	hsSD6.4	0	1	FALSE	NA	NA	NA
2805	LOC124906827	hsSD9.1.1	hsSD9.1	2	65	FALSE	NA	NA	NA
2806	LOC124906827	hsSD9.1.6	hsSD9.1	3	64	FALSE	NA	NA	NA
2807	LOC124906827	hsSD9.1.3	hsSD9.1	2	65	FALSE	NA	NA	NA
2808	LOC124906827	hsSD9.1.2	hsSD9.1	4	63	FALSE	NA	NA	NA
2809	LOC124906827	hsSD9.1.5	hsSD9.1	0	67	FALSE	NA	NA	NA
2810	LOC124906827	hsSD9.1.4	hsSD9.1	3	64	FALSE	NA	NA	NA
2811	LOC124906828	hsSD9.1.1	hsSD9.1	0	3	FALSE	NA	NA	NA
2812	LOC124906828	hsSD9.1.6	hsSD9.1	1	2	FALSE	NA	NA	NA
2813	LOC124906828	hsSD9.1.3	hsSD9.1	0	3	FALSE	NA	NA	NA
2814	LOC124906828	hsSD9.1.2	hsSD9.1	1	2	FALSE	NA	NA	NA
2815	LOC124906828	hsSD9.1.5	hsSD9.1	0	3	FALSE	NA	NA	NA
2816	LOC124906828	hsSD9.1.4	hsSD9.1	0	3	FALSE	NA	NA	NA
2817	LOC124906828	hsSD9.2.6	hsSD9.2	0	3	FALSE	NA	NA	NA
2818	LOC124906828	hsSD9.2.1	hsSD9.2	0	3	FALSE	NA	NA	NA
2819	LOC124906828	hsSD9.2.3	hsSD9.2	0	3	FALSE	NA	NA	NA
2820	LOC124906828	hsSD9.2.5	hsSD9.2	0	3	FALSE	NA	NA	NA
2821	LOC124906828	hsSD9.2.4	hsSD9.2	0	3	FALSE	NA	NA	NA
2822	LOC124906828	hsSD9.3.1	hsSD9.3	0	3	FALSE	NA	NA	NA
2823	LOC124906828	hsSD9.3.5	hsSD9.3	1	2	FALSE	NA	NA	NA
2824	LOC124906828	hsSD9.3.4	hsSD9.3	0	3	FALSE	NA	NA	NA
2825	LOC124906828	hsSD9.3.2	hsSD9.3	0	3	FALSE	NA	NA	NA
2826	LOC124906828	hsSD9.3.6	hsSD9.3	0	3	FALSE	NA	NA	NA
2827	LOC124906828	hsSD9.3.3	hsSD9.3	0	3	FALSE	NA	NA	NA
2828	LOC124906902	hsSD6.2.6	hsSD6.2	0	0	FALSE	NA	NA	NA
2829	LOC124906902	hsSD6.2.5	hsSD6.2	0	0	FALSE	NA	NA	NA
2830	LOC124906902	hsSD6.2.3	hsSD6.2	0	0	FALSE	NA	NA	NA
2831	LOC124906943	hsSD4.2.6	hsSD4.2	2	95	FALSE	NA	NA	NA
2832	LOC124906962	hsSD4.1.4	hsSD4.1	0	0	FALSE	NA	NA	NA
2833	LOC124906962	hsSD4.5.4	hsSD4.5	0	0	FALSE	NA	NA	NA
2834	LOC124906963	hsSD4.1.4	hsSD4.1	3	114	FALSE	NA	NA	NA
2835	LOC124906963	hsSD4.5.4	hsSD4.5	0	117	FALSE	NA	NA	NA
2836	LOC124906963	hsSD4.3.5	hsSD4.3	0	117	FALSE	NA	NA	NA
2837	LOC124906977	hsSD4.3.6	hsSD4.3	23	2818	FALSE	NA	NA	NA
2838	LOC124906977	hsSD4.4.4	hsSD4.4	62	2779	FALSE	NA	NA	NA
2839	LOC124907818	hsSD6.4.1	hsSD6.4	2	37	FALSE	NA	NA	NA
2840	LOC124907819	hsSD6.4.1	hsSD6.4	1	2	FALSE	NA	NA	NA
2841	LOC127239154	hsSD6.2.3	hsSD6.2	0	14	FALSE	NA	NA	NA
2842	LOC127239154	hsSD6.2.6	hsSD6.2	1	13	FALSE	NA	NA	NA
2843	LOC128966567	hsSD4.5.6	hsSD4.5	0	0	FALSE	NA	NA	NA
2844	LOC128966567	hsSD4.5.4	hsSD4.5	0	0	FALSE	NA	NA	NA
2845	LOC128966572	hsSD4.5.6	hsSD4.5	0	2	FALSE	NA	NA	NA
2846	LOC128966572	hsSD4.5.4	hsSD4.5	0	2	FALSE	NA	NA	NA
2847	LOC128966584	hsSD6.3.3	hsSD6.3	0	0	FALSE	NA	NA	NA
2848	LOC128966584	hsSD6.3.4	hsSD6.3	0	0	FALSE	NA	NA	NA
2849	LOC128966584	hsSD6.3.6	hsSD6.3	0	0	FALSE	NA	NA	NA
2850	LOC128966593	hsSD4.5.6	hsSD4.5	0	0	FALSE	NA	NA	NA
2851	LOC128966593	hsSD4.5.4	hsSD4.5	0	0	FALSE	NA	NA	NA
2852	LOC128966594	hsSD4.5.4	hsSD4.5	0	0	FALSE	NA	NA	NA
2853	LOC128966594	hsSD4.5.6	hsSD4.5	0	0	FALSE	NA	NA	NA
2854	LOC128966602	hsSD4.5.6	hsSD4.5	0	0	FALSE	NA	NA	NA
2855	LOC128966602	hsSD4.5.4	hsSD4.5	0	0	FALSE	NA	NA	NA
2856	LOC128966603	hsSD4.4.4	hsSD4.4	0	0	FALSE	NA	NA	NA
2857	LOC128966604	hsSD4.5.6	hsSD4.5	0	0	FALSE	NA	NA	NA
2858	LOC128966604	hsSD4.5.4	hsSD4.5	0	0	FALSE	NA	NA	NA
2859	LOC128966605	hsSD4.5.6	hsSD4.5	0	0	FALSE	NA	NA	NA
2860	LOC128966605	hsSD4.5.4	hsSD4.5	0	0	FALSE	NA	NA	NA
2861	LOC128966606	hsSD4.4.6	hsSD4.4	0	0	FALSE	NA	NA	NA
2862	LOC128966606	hsSD4.4.5	hsSD4.4	0	0	FALSE	NA	NA	NA
2863	LOC128966606	hsSD4.4.3	hsSD4.4	0	0	FALSE	NA	NA	NA
2864	LOC128966606	hsSD4.4.2	hsSD4.4	0	0	FALSE	NA	NA	NA
2865	LOC128966606	hsSD4.4.1	hsSD4.4	0	0	FALSE	NA	NA	NA
2866	LOC128966607	hsSD4.5.6	hsSD4.5	0	0	FALSE	NA	NA	NA
2867	LOC128966607	hsSD4.5.4	hsSD4.5	0	0	FALSE	NA	NA	NA
2868	LOC128966609	hsSD4.5.4	hsSD4.5	0	0	FALSE	NA	NA	NA
2869	LOC128966609	hsSD4.5.6	hsSD4.5	0	0	FALSE	NA	NA	NA
2870	LOC128966613	hsSD4.5.6	hsSD4.5	0	4	FALSE	NA	NA	NA
2871	LOC128966613	hsSD4.5.4	hsSD4.5	0	4	FALSE	NA	NA	NA
2872	LOC128966617	hsSD4.4.6	hsSD4.4	0	0	FALSE	NA	NA	NA
2873	LOC128966617	hsSD4.4.5	hsSD4.4	0	0	FALSE	NA	NA	NA
2874	LOC128966617	hsSD4.4.3	hsSD4.4	0	0	FALSE	NA	NA	NA
2875	LOC128966617	hsSD4.4.2	hsSD4.4	0	0	FALSE	NA	NA	NA
2876	LOC128966617	hsSD4.4.1	hsSD4.4	0	0	FALSE	NA	NA	NA
2877	LOC128966618	hsSD4.4.6	hsSD4.4	0	0	FALSE	NA	NA	NA
2878	LOC128966618	hsSD4.4.5	hsSD4.4	0	0	FALSE	NA	NA	NA
2879	LOC128966618	hsSD4.4.3	hsSD4.4	0	0	FALSE	NA	NA	NA
2880	LOC128966618	hsSD4.4.2	hsSD4.4	0	0	FALSE	NA	NA	NA
2881	LOC128966618	hsSD4.4.1	hsSD4.4	0	0	FALSE	NA	NA	NA
2882	LOC128966619	hsSD4.4.6	hsSD4.4	0	0	FALSE	NA	NA	NA
2883	LOC128966619	hsSD4.4.5	hsSD4.4	0	0	FALSE	NA	NA	NA
2884	LOC128966619	hsSD4.4.3	hsSD4.4	0	0	FALSE	NA	NA	NA
2885	LOC128966619	hsSD4.4.2	hsSD4.4	0	0	FALSE	NA	NA	NA
2886	LOC128966619	hsSD4.4.1	hsSD4.4	0	0	FALSE	NA	NA	NA
2887	LOC128966620	hsSD4.4.6	hsSD4.4	0	0	FALSE	NA	NA	NA
2888	LOC128966620	hsSD4.4.5	hsSD4.4	0	0	FALSE	NA	NA	NA
2889	LOC128966620	hsSD4.4.3	hsSD4.4	0	0	FALSE	NA	NA	NA
2890	LOC128966620	hsSD4.4.2	hsSD4.4	0	0	FALSE	NA	NA	NA
2891	LOC128966620	hsSD4.4.1	hsSD4.4	0	0	FALSE	NA	NA	NA
2892	LOC128966621	hsSD4.4.6	hsSD4.4	0	0	FALSE	NA	NA	NA
2893	LOC128966621	hsSD4.4.5	hsSD4.4	0	0	FALSE	NA	NA	NA
2894	LOC128966621	hsSD4.4.3	hsSD4.4	0	0	FALSE	NA	NA	NA
2895	LOC128966621	hsSD4.4.2	hsSD4.4	0	0	FALSE	NA	NA	NA
2896	LOC128966621	hsSD4.4.1	hsSD4.4	0	0	FALSE	NA	NA	NA
2897	LOC128966622	hsSD4.5.6	hsSD4.5	39	1034	FALSE	NA	NA	NA
2898	LOC128966622	hsSD4.5.4	hsSD4.5	7	1066	FALSE	NA	NA	NA
2899	LOC128966642	hsSD6.3.3	hsSD6.3	0	0	FALSE	NA	NA	NA
2900	LOC128966642	hsSD6.3.4	hsSD6.3	0	0	FALSE	NA	NA	NA
2901	LOC128966642	hsSD6.3.6	hsSD6.3	0	0	FALSE	NA	NA	NA
2902	LOC128966749	hsSD4.5.4	hsSD4.5	15	5106	FALSE	NA	NA	NA
2903	LOC128966763	hsSD6.3.3	hsSD6.3	0	0	FALSE	NA	NA	NA
2904	LOC128966763	hsSD6.3.4	hsSD6.3	0	0	FALSE	NA	NA	NA
2905	LOC128966763	hsSD6.3.6	hsSD6.3	0	0	FALSE	NA	NA	NA
2906	LOC128966764	hsSD6.3.3	hsSD6.3	0	0	FALSE	NA	NA	NA
2907	LOC128966764	hsSD6.3.4	hsSD6.3	0	0	FALSE	NA	NA	NA
2908	LOC128966764	hsSD6.3.6	hsSD6.3	0	0	FALSE	NA	NA	NA
2909	LOC128966765	hsSD4.4.4	hsSD4.4	0	2	FALSE	NA	NA	NA
2910	LOC128966767	hsSD4.5.6	hsSD4.5	0	0	FALSE	NA	NA	NA
2911	LOC128966767	hsSD4.5.4	hsSD4.5	0	0	FALSE	NA	NA	NA
2912	LOC128966773	hsSD4.1.1	hsSD4.1	0	30	FALSE	NA	NA	NA
2913	LOC128966773	hsSD4.1.4	hsSD4.1	0	30	FALSE	NA	NA	NA
2914	LOC128966773	hsSD4.1.2	hsSD4.1	0	30	FALSE	NA	NA	NA
2915	LOC128966773	hsSD4.1.3	hsSD4.1	0	30	FALSE	NA	NA	NA
2916	LOC128966773	hsSD4.1.5	hsSD4.1	0	30	FALSE	NA	NA	NA
2917	LOC128966773	hsSD4.1.6	hsSD4.1	3	27	FALSE	NA	NA	NA
2918	LOC128966773	hsSD4.2.1	hsSD4.2	0	30	FALSE	NA	NA	NA
2919	LOC128966773	hsSD4.2.2	hsSD4.2	2	28	FALSE	NA	NA	NA
2920	LOC128966773	hsSD4.2.3	hsSD4.2	0	30	FALSE	NA	NA	NA
2921	LOC128966773	hsSD4.2.6	hsSD4.2	0	30	FALSE	NA	NA	NA
2922	LOC128966773	hsSD4.2.4	hsSD4.2	0	30	FALSE	NA	NA	NA
2923	LOC128966773	hsSD4.2.5	hsSD4.2	0	30	FALSE	NA	NA	NA
2924	LOC128966773	hsSD4.3.3	hsSD4.3	0	30	FALSE	NA	NA	NA
2925	LOC128966773	hsSD4.3.4	hsSD4.3	0	30	FALSE	NA	NA	NA
2926	LOC128966773	hsSD4.3.2	hsSD4.3	0	30	FALSE	NA	NA	NA
2927	LOC128966773	hsSD4.3.1	hsSD4.3	0	30	FALSE	NA	NA	NA
2928	LOC128966773	hsSD4.3.6	hsSD4.3	0	30	FALSE	NA	NA	NA
2929	LOC128966773	hsSD4.3.5	hsSD4.3	0	30	FALSE	NA	NA	NA
2930	LOC128966773	hsSD4.4.4	hsSD4.4	0	30	FALSE	NA	NA	NA
2931	LOC128966773	hsSD4.4.1	hsSD4.4	0	30	FALSE	NA	NA	NA
2932	LOC128966773	hsSD4.4.2	hsSD4.4	1	29	FALSE	NA	NA	NA
2933	LOC128966773	hsSD4.4.3	hsSD4.4	1	29	FALSE	NA	NA	NA
2934	LOC128966773	hsSD4.4.5	hsSD4.4	1	29	FALSE	NA	NA	NA
2935	LOC128966773	hsSD4.4.6	hsSD4.4	1	29	FALSE	NA	NA	NA
2936	LOC128966773	hsSD4.5.5	hsSD4.5	0	30	FALSE	NA	NA	NA
2937	LOC128966773	hsSD4.5.2	hsSD4.5	0	30	FALSE	NA	NA	NA
2938	LOC128966773	hsSD4.5.3	hsSD4.5	0	30	FALSE	NA	NA	NA
2939	LOC128966773	hsSD4.5.6	hsSD4.5	2	28	FALSE	NA	NA	NA
2940	LOC128966773	hsSD4.5.4	hsSD4.5	1	29	FALSE	NA	NA	NA
2941	LOC128966773	hsSD4.5.1	hsSD4.5	0	30	FALSE	NA	NA	NA
2942	LOC285097	hsSD6.4.3	hsSD6.4	3	74	FALSE	NA	NA	NA
2943	LOC346329	hsSD6.3.3	hsSD6.3	0	2	FALSE	NA	NA	NA
2944	LOC387770	hsSD3.1.5	hsSD3.1	0	0	FALSE	NA	NA	NA
2945	LOC387770	hsSD3.1.4	hsSD3.1	0	0	FALSE	NA	NA	NA
2946	LOC387770	hsSD3.1.6	hsSD3.1	0	0	FALSE	NA	NA	NA
2947	LOC387770	hsSD3.1.2	hsSD3.1	0	0	FALSE	NA	NA	NA
2948	LOC387770	hsSD3.2.4	hsSD3.2	0	0	FALSE	NA	NA	NA
2949	LOC387770	hsSD3.1.1	hsSD3.1	0	0	FALSE	NA	NA	NA
2950	LOC387770	hsSD3.1.3	hsSD3.1	0	0	FALSE	NA	NA	NA
2951	LOC387770	hsSD3.2.3	hsSD3.2	0	0	FALSE	NA	NA	NA
2952	LOC387770	hsSD3.2.5	hsSD3.2	0	0	FALSE	NA	NA	NA
2953	LOC387770	hsSD3.2.1	hsSD3.2	0	0	FALSE	NA	NA	NA
2954	LOC387770	hsSD3.2.2	hsSD3.2	0	0	FALSE	NA	NA	NA
2955	LOC387770	hsSD3.2.6	hsSD3.2	0	0	FALSE	NA	NA	NA
2956	LOC392196	hsSD4.5.4	hsSD4.5	0	0	FALSE	NA	NA	NA
2957	LOC392196	hsSD4.5.6	hsSD4.5	0	0	FALSE	NA	NA	NA
2958	LOC401357	hsSD6.3.3	hsSD6.3	1	0	FALSE	NA	NA	NA
2959	LOC401357	hsSD6.3.4	hsSD6.3	0	1	FALSE	NA	NA	NA
2960	LOC401357	hsSD6.3.6	hsSD6.3	0	1	FALSE	NA	NA	NA
2961	LOC440059	hsSD3.2.4	hsSD3.2	0	0	FALSE	NA	NA	NA
2962	LOC642414	hsSD3.2.4	hsSD3.2	0	0	FALSE	NA	NA	NA
2963	LOC642579	hsSD3.2.4	hsSD3.2	0	0	FALSE	NA	NA	NA
2964	LOC646801	hsSD6.3.3	hsSD6.3	0	0	FALSE	NA	NA	NA
2965	LOC724084	hsSD6.2.3	hsSD6.2	15	421	FALSE	NA	NA	NA
2966	LOC724084	hsSD6.2.6	hsSD6.2	14	422	FALSE	NA	NA	NA
2967	LOC728416	hsSD6.3.3	hsSD6.3	0	1	FALSE	NA	NA	NA
2968	LOC728416	hsSD6.3.4	hsSD6.3	0	1	FALSE	NA	NA	NA
2969	LOC728416	hsSD6.3.6	hsSD6.3	0	1	FALSE	NA	NA	NA
2970	LOC729218	hsSD2.1.3	hsSD2.1	38	1733	FALSE	NA	NA	NA
2971	LOC729218	hsSD2.1.6	hsSD2.1	64	1707	FALSE	NA	NA	NA
2972	LOC729218	hsSD2.1.4	hsSD2.1	38	1733	FALSE	NA	NA	NA
2973	LOC729218	hsSD2.1.1	hsSD2.1	50	1721	FALSE	NA	NA	NA
2974	LOC729218	hsSD2.1.5	hsSD2.1	38	1733	FALSE	NA	NA	NA
2975	LOC729218	hsSD2.1.2	hsSD2.1	45	1726	FALSE	NA	NA	NA
2976	LOC729218	hsSD6.2.1	hsSD6.2	3	1768	FALSE	NA	NA	NA
2977	LOC729218	hsSD6.2.2	hsSD6.2	16	1755	FALSE	NA	NA	NA
2978	LOC729218	hsSD6.2.4	hsSD6.2	27	1744	FALSE	NA	NA	NA
2979	LOC729218	hsSD6.2.6	hsSD6.2	39	1732	FALSE	NA	NA	NA
2980	LOC729218	hsSD6.2.5	hsSD6.2	21	1750	FALSE	NA	NA	NA
2981	LOC729218	hsSD6.2.3	hsSD6.2	19	1752	FALSE	NA	NA	NA
2982	LOC729218	hsSD6.3.5	hsSD6.3	32	1739	FALSE	NA	NA	NA
2983	LOC729218	hsSD6.3.2	hsSD6.3	54	1717	FALSE	NA	NA	NA
2984	LOC729218	hsSD6.3.1	hsSD6.3	42	1729	FALSE	NA	NA	NA
2985	LOC729218	hsSD6.3.6	hsSD6.3	23	1748	FALSE	NA	NA	NA
2986	LOC729218	hsSD6.3.4	hsSD6.3	19	1752	FALSE	NA	NA	NA
2987	LOC729218	hsSD6.3.3	hsSD6.3	72	1699	FALSE	NA	NA	NA
2988	LOC729218	hsSD6.4.3	hsSD6.4	56	1715	FALSE	NA	NA	NA
2989	LOC729218	hsSD6.4.6	hsSD6.4	33	1738	FALSE	NA	NA	NA
2990	LOC729218	hsSD6.4.1	hsSD6.4	80	1691	FALSE	NA	NA	NA
2991	LOC729218	hsSD6.4.5	hsSD6.4	39	1732	FALSE	NA	NA	NA
2992	LOC729218	hsSD6.4.4	hsSD6.4	57	1714	FALSE	NA	NA	NA
2993	LOC729218	hsSD6.4.2	hsSD6.4	44	1727	FALSE	NA	NA	NA
2994	LOC730234	hsSD6.2.4	hsSD6.2	0	1	FALSE	NA	NA	NA
2995	LOC730234	hsSD6.2.6	hsSD6.2	0	1	FALSE	NA	NA	NA
2996	LOC730234	hsSD6.2.3	hsSD6.2	0	1	FALSE	NA	NA	NA
2997	LOC84214	hsSD6.3.6	hsSD6.3	0	5	FALSE	NA	NA	NA
2998	LOC84214	hsSD6.3.4	hsSD6.3	0	5	FALSE	NA	NA	NA
2999	LRRC23	PC2.1	PC2	14	658	FALSE	NA	NA	NA
3000	LSP1P2	hsSD4.5.4	hsSD4.5	0	0	FALSE	NA	NA	NA
3001	METTL14-DT	hsSD6.2.1	hsSD6.2	1	53	FALSE	NA	NA	NA
3002	METTL14-DT	hsSD6.2.2	hsSD6.2	1	53	FALSE	NA	NA	NA
3003	METTL14-DT	hsSD6.2.4	hsSD6.2	0	54	FALSE	NA	NA	NA
3004	METTL14-DT	hsSD6.2.6	hsSD6.2	5	49	FALSE	NA	NA	NA
3005	METTL14-DT	hsSD6.2.5	hsSD6.2	1	53	FALSE	NA	NA	NA
3006	METTL14-DT	hsSD6.2.3	hsSD6.2	0	54	FALSE	NA	NA	NA
3007	METTL14-DT	hsSD6.3.5	hsSD6.3	2	52	FALSE	NA	NA	NA
3008	METTL14-DT	hsSD6.3.2	hsSD6.3	0	54	FALSE	NA	NA	NA
3009	METTL14-DT	hsSD6.3.1	hsSD6.3	1	53	FALSE	NA	NA	NA
3010	METTL14-DT	hsSD6.3.6	hsSD6.3	0	54	FALSE	NA	NA	NA
3011	METTL14-DT	hsSD6.3.4	hsSD6.3	0	54	FALSE	NA	NA	NA
3012	METTL14-DT	hsSD6.3.3	hsSD6.3	2	52	FALSE	NA	NA	NA
3013	METTL14-DT	hsSD6.4.3	hsSD6.4	3	51	FALSE	NA	NA	NA
3014	METTL14-DT	hsSD6.4.6	hsSD6.4	0	54	FALSE	NA	NA	NA
3015	METTL14-DT	hsSD6.4.1	hsSD6.4	3	51	FALSE	NA	NA	NA
3016	METTL14-DT	hsSD6.4.5	hsSD6.4	3	51	FALSE	NA	NA	NA
3017	METTL14-DT	hsSD6.4.4	hsSD6.4	0	54	FALSE	NA	NA	NA
3018	METTL14-DT	hsSD6.4.2	hsSD6.4	0	54	FALSE	NA	NA	NA
3019	MIB2	hsSD1.4.6	hsSD1.4	18	7491	FALSE	NA	NA	NA
3020	MIR1272	PC1.6	PC1	0	0	FALSE	NA	NA	NA
3021	MIR1272	PC1.1	PC1	0	0	FALSE	NA	NA	NA
3022	MIR1272	PC1.5	PC1	0	0	FALSE	NA	NA	NA
3023	MIR1272	PC1.2	PC1	0	0	FALSE	NA	NA	NA
3024	MIR1272	PC1.4	PC1	0	0	FALSE	NA	NA	NA
3025	MIR1272	PC1.3	PC1	0	0	FALSE	NA	NA	NA
3026	MIR141	PC2.1	PC2	0	0	FALSE	NA	NA	NA
3027	MIR200C	PC2.1	PC2	0	0	FALSE	NA	NA	NA
3028	MIR200CHG	PC2.1	PC2	5	227	FALSE	NA	NA	NA
3029	MIR3683	hsSD4.2.3	hsSD4.2	0	0	FALSE	NA	NA	NA
3030	MIR3926-1	hsSD4.5.6	hsSD4.5	0	0	FALSE	NA	NA	NA
3031	MIR3926-1	hsSD4.5.4	hsSD4.5	0	0	FALSE	NA	NA	NA
3032	MIR3926-2	hsSD4.5.6	hsSD4.5	0	0	FALSE	NA	NA	NA
3033	MIR3926-2	hsSD4.5.4	hsSD4.5	0	0	FALSE	NA	NA	NA
3034	MIR4273	hsSD4.5.4	hsSD4.5	0	0	FALSE	NA	NA	NA
3035	MIR4283-1	hsSD6.3.3	hsSD6.3	0	0	FALSE	NA	NA	NA
3036	MIR4283-1	hsSD6.3.4	hsSD6.3	0	0	FALSE	NA	NA	NA
3037	MIR4283-1	hsSD6.3.6	hsSD6.3	0	0	FALSE	NA	NA	NA
3038	MIR4283-2	hsSD6.3.6	hsSD6.3	0	0	FALSE	NA	NA	NA
3039	MIR4283-2	hsSD6.3.4	hsSD6.3	0	0	FALSE	NA	NA	NA
3040	MIR4638	hsSD2.2.3	hsSD22.61	0	0	FALSE	NA	NA	NA
3041	MIR4638	hsSD2.2.6	hsSD22.61	0	0	FALSE	NA	NA	NA
3042	MIR4638	hsSD2.2.5	hsSD22.61	0	0	FALSE	NA	NA	NA
3043	MIR4638	hsSD6.1.3	hsSD22.61	0	0	FALSE	NA	NA	NA
3044	MIR4638	hsSD6.1.5	hsSD22.61	0	0	FALSE	NA	NA	NA
3045	MIR4638	hsSD6.1.4	hsSD22.61	0	0	FALSE	NA	NA	NA
3046	MIR4691	hsSD4.4.4	hsSD4.4	0	0	FALSE	NA	NA	NA
3047	MIR4691	hsSD4.4.1	hsSD4.4	0	0	FALSE	NA	NA	NA
3048	MIR4691	hsSD4.4.2	hsSD4.4	0	0	FALSE	NA	NA	NA
3049	MIR4691	hsSD4.4.3	hsSD4.4	0	0	FALSE	NA	NA	NA
3050	MIR4691	hsSD4.4.5	hsSD4.4	0	0	FALSE	NA	NA	NA
3051	MIR4691	hsSD4.4.6	hsSD4.4	0	0	FALSE	NA	NA	NA
3052	MIR4691	hsSD4.5.5	hsSD4.5	0	0	FALSE	NA	NA	NA
3053	MIR4691	hsSD4.5.2	hsSD4.5	0	0	FALSE	NA	NA	NA
3054	MIR4691	hsSD4.5.3	hsSD4.5	0	0	FALSE	NA	NA	NA
3055	MIR4691	hsSD4.5.6	hsSD4.5	0	0	FALSE	NA	NA	NA
3056	MIR4691	hsSD4.5.4	hsSD4.5	0	0	FALSE	NA	NA	NA
3057	MIR4691	hsSD4.5.1	hsSD4.5	0	0	FALSE	NA	NA	NA
3058	MIR548I1	hsSD4.5.4	hsSD4.5	0	2	FALSE	NA	NA	NA
3059	MIR548I1	hsSD4.5.5	hsSD4.5	0	2	FALSE	NA	NA	NA
3060	MIR548I1	hsSD4.5.6	hsSD4.5	0	2	FALSE	NA	NA	NA
3061	MIR548I1	hsSD4.5.3	hsSD4.5	0	2	FALSE	NA	NA	NA
3062	MIR548I1	hsSD4.5.2	hsSD4.5	0	2	FALSE	NA	NA	NA
3063	MIR548I1	hsSD4.3.6	hsSD4.3	0	2	FALSE	NA	NA	NA
3064	MIR548I1	hsSD4.3.4	hsSD4.3	0	2	FALSE	NA	NA	NA
3065	MIR548I2	hsSD4.4.6	hsSD4.4	0	9	FALSE	NA	NA	NA
3066	MIR548I2	hsSD4.4.5	hsSD4.4	0	9	FALSE	NA	NA	NA
3067	MIR548I2	hsSD4.4.3	hsSD4.4	0	9	FALSE	NA	NA	NA
3068	MIR548I2	hsSD4.4.2	hsSD4.4	0	9	FALSE	NA	NA	NA
3069	MIR548I2	hsSD4.4.1	hsSD4.4	0	9	FALSE	NA	NA	NA
3070	MIR567	hsSD5.1.5	hsSD5.1	0	0	FALSE	NA	NA	NA
3071	MIR567	hsSD5.1.1	hsSD5.1	0	0	FALSE	NA	NA	NA
3072	MIR567	hsSD5.1.2	hsSD5.1	0	0	FALSE	NA	NA	NA
3073	MIR567	hsSD5.1.4	hsSD5.1	0	0	FALSE	NA	NA	NA
3074	MIR567	hsSD5.1.6	hsSD5.1	0	0	FALSE	NA	NA	NA
3075	MIR567	hsSD5.1.3	hsSD5.1	0	0	FALSE	NA	NA	NA
3076	MIR5692A2	hsSD4.5.6	hsSD4.5	1	1	FALSE	NA	NA	NA
3077	MIR5692A2	hsSD4.5.4	hsSD4.5	0	2	FALSE	NA	NA	NA
3078	MIR6753	hsSD4.4.4	hsSD4.4	0	0	FALSE	NA	NA	NA
3079	MIR6753	hsSD4.4.1	hsSD4.4	0	0	FALSE	NA	NA	NA
3080	MIR6753	hsSD4.4.2	hsSD4.4	0	0	FALSE	NA	NA	NA
3081	MIR6753	hsSD4.4.3	hsSD4.4	0	0	FALSE	NA	NA	NA
3082	MIR6753	hsSD4.4.5	hsSD4.4	0	0	FALSE	NA	NA	NA
3083	MIR6753	hsSD4.4.6	hsSD4.4	0	0	FALSE	NA	NA	NA
3084	MIR6753	hsSD4.5.5	hsSD4.5	0	0	FALSE	NA	NA	NA
3085	MIR6753	hsSD4.5.2	hsSD4.5	0	0	FALSE	NA	NA	NA
3086	MIR6753	hsSD4.5.3	hsSD4.5	0	0	FALSE	NA	NA	NA
3087	MIR6753	hsSD4.5.6	hsSD4.5	0	0	FALSE	NA	NA	NA
3088	MIR6753	hsSD4.5.4	hsSD4.5	0	0	FALSE	NA	NA	NA
3089	MIR6753	hsSD4.5.1	hsSD4.5	0	0	FALSE	NA	NA	NA
3090	MIR6754	hsSD4.1.4	hsSD4.1	0	0	FALSE	NA	NA	NA
3091	MIR6754	hsSD4.5.4	hsSD4.5	0	0	FALSE	NA	NA	NA
3092	MIR7113	hsSD4.4.4	hsSD4.4	0	0	FALSE	NA	NA	NA
3093	MIR7113	hsSD4.4.1	hsSD4.4	0	0	FALSE	NA	NA	NA
3094	MIR7113	hsSD4.4.2	hsSD4.4	0	0	FALSE	NA	NA	NA
3095	MIR7113	hsSD4.4.3	hsSD4.4	0	0	FALSE	NA	NA	NA
3096	MIR7113	hsSD4.4.5	hsSD4.4	0	0	FALSE	NA	NA	NA
3097	MIR7113	hsSD4.4.6	hsSD4.4	0	0	FALSE	NA	NA	NA
3098	MIR7113	hsSD4.5.5	hsSD4.5	0	0	FALSE	NA	NA	NA
3099	MIR7113	hsSD4.5.2	hsSD4.5	0	0	FALSE	NA	NA	NA
3100	MIR7113	hsSD4.5.3	hsSD4.5	0	0	FALSE	NA	NA	NA
3101	MIR7113	hsSD4.5.6	hsSD4.5	0	0	FALSE	NA	NA	NA
3102	MIR7113	hsSD4.5.4	hsSD4.5	0	0	FALSE	NA	NA	NA
3103	MIR7113	hsSD4.5.1	hsSD4.5	0	0	FALSE	NA	NA	NA
3104	MIS18A-AS1	hsSD4.2.6	hsSD4.2	9	173	FALSE	NA	NA	NA
3105	MMP23A	hsSD1.1.2	hsSD1.1	0	27	FALSE	NA	NA	NA
3106	MMP23A	hsSD1.1.6	hsSD1.1	0	27	FALSE	NA	NA	NA
3107	MMP23A	hsSD1.1.5	hsSD1.1	0	27	FALSE	NA	NA	NA
3108	MMP23A	hsSD1.1.4	hsSD1.1	0	27	FALSE	NA	NA	NA
3109	MMP23A	hsSD1.1.1	hsSD1.1	0	27	FALSE	NA	NA	NA
3110	MMP23A	hsSD1.1.3	hsSD1.1	0	27	FALSE	NA	NA	NA
3111	MMP23A	hsSD1.2.4	hsSD1.2	2	25	FALSE	NA	NA	NA
3112	MMP23A	hsSD1.2.5	hsSD1.2	0	27	FALSE	NA	NA	NA
3113	MMP23A	hsSD1.2.1	hsSD1.2	0	27	FALSE	NA	NA	NA
3114	MMP23A	hsSD1.2.6	hsSD1.2	0	27	FALSE	NA	NA	NA
3115	MMP23A	hsSD1.2.2	hsSD1.2	1	26	FALSE	NA	NA	NA
3116	MMP23A	hsSD1.2.3	hsSD1.2	2	25	FALSE	NA	NA	NA
3117	MMP23A	hsSD1.3.2	hsSD1.3	0	27	FALSE	NA	NA	NA
3118	MMP23A	hsSD1.4.1	hsSD1.4	1	26	FALSE	NA	NA	NA
3119	MMP23A	hsSD1.4.4	hsSD1.4	1	26	FALSE	NA	NA	NA
3120	MMP23A	hsSD1.4.6	hsSD1.4	0	27	FALSE	NA	NA	NA
3121	MMP23A	hsSD1.4.3	hsSD1.4	1	26	FALSE	NA	NA	NA
3122	MMP23A	hsSD1.4.5	hsSD1.4	0	27	FALSE	NA	NA	NA
3123	MMP23A	hsSD1.3.6	hsSD1.3	1	26	FALSE	NA	NA	NA
3124	MMP23A	hsSD1.3.3	hsSD1.3	0	27	FALSE	NA	NA	NA
3125	MMP23A	hsSD1.3.5	hsSD1.3	1	26	FALSE	NA	NA	NA
3126	MMP23A	hsSD1.3.4	hsSD1.3	0	27	FALSE	NA	NA	NA
3127	MMP23A	hsSD1.3.1	hsSD1.3	0	27	FALSE	NA	NA	NA
3128	MMP23A	hsSD1.4.2	hsSD1.4	0	27	FALSE	NA	NA	NA
3129	MMP23B	hsSD1.1.2	hsSD1.1	10	1192	FALSE	NA	NA	NA
3130	MMP23B	hsSD1.1.6	hsSD1.1	9	1193	FALSE	NA	NA	NA
3131	MMP23B	hsSD1.1.5	hsSD1.1	9	1193	FALSE	NA	NA	NA
3132	MMP23B	hsSD1.1.4	hsSD1.1	26	1176	FALSE	NA	NA	NA
3133	MMP23B	hsSD1.1.1	hsSD1.1	7	1195	FALSE	NA	NA	NA
3134	MMP23B	hsSD1.1.3	hsSD1.1	20	1182	FALSE	NA	NA	NA
3135	MMP23B	hsSD1.2.4	hsSD1.2	24	1178	FALSE	NA	NA	NA
3136	MMP23B	hsSD1.2.5	hsSD1.2	17	1185	FALSE	NA	NA	NA
3137	MMP23B	hsSD1.2.1	hsSD1.2	15	1187	FALSE	NA	NA	NA
3138	MMP23B	hsSD1.2.6	hsSD1.2	32	1170	FALSE	NA	NA	NA
3139	MMP23B	hsSD1.2.2	hsSD1.2	47	1155	FALSE	NA	NA	NA
3140	MMP23B	hsSD1.2.3	hsSD1.2	18	1184	FALSE	NA	NA	NA
3141	MMP23B	hsSD1.3.2	hsSD1.3	6	1196	FALSE	NA	NA	NA
3142	MMP23B	hsSD1.4.1	hsSD1.4	20	1182	FALSE	NA	NA	NA
3143	MMP23B	hsSD1.4.4	hsSD1.4	22	1180	FALSE	NA	NA	NA
3144	MMP23B	hsSD1.4.6	hsSD1.4	4	1198	FALSE	NA	NA	NA
3145	MMP23B	hsSD1.4.3	hsSD1.4	19	1183	FALSE	NA	NA	NA
3146	MMP23B	hsSD1.4.5	hsSD1.4	6	1196	FALSE	NA	NA	NA
3147	MMP23B	hsSD1.3.6	hsSD1.3	20	1182	FALSE	NA	NA	NA
3148	MMP23B	hsSD1.3.3	hsSD1.3	9	1193	FALSE	NA	NA	NA
3149	MMP23B	hsSD1.3.5	hsSD1.3	30	1172	FALSE	NA	NA	NA
3150	MMP23B	hsSD1.3.4	hsSD1.3	30	1172	FALSE	NA	NA	NA
3151	MMP23B	hsSD1.3.1	hsSD1.3	44	1158	FALSE	NA	NA	NA
3152	MMP23B	hsSD1.4.2	hsSD1.4	35	1167	FALSE	NA	NA	NA
3153	MRAP	hsSD4.2.6	hsSD4.2	5	65	FALSE	NA	NA	NA
3154	MRGPRE	hsSD4.2.6	hsSD4.2	0	0	FALSE	NA	NA	NA
3155	MRGPRE	hsSD4.3.4	hsSD4.3	0	0	FALSE	NA	NA	NA
3156	MRGPRE	hsSD4.3.6	hsSD4.3	0	0	FALSE	NA	NA	NA
3157	MRGPRG	hsSD4.2.6	hsSD4.2	0	1	FALSE	NA	NA	NA
3158	MRGPRG	hsSD4.3.4	hsSD4.3	0	1	FALSE	NA	NA	NA
3159	MRGPRG	hsSD4.3.6	hsSD4.3	0	1	FALSE	NA	NA	NA
3160	MRGPRG-AS1	hsSD4.2.6	hsSD4.2	0	21	FALSE	NA	NA	NA
3161	MRGPRG-AS1	hsSD4.3.4	hsSD4.3	0	21	FALSE	NA	NA	NA
3162	MRGPRG-AS1	hsSD4.3.6	hsSD4.3	1	20	FALSE	NA	NA	NA
3163	MROH3P	hsSD5.1.3	hsSD5.1	4	38	FALSE	NA	NA	NA
3164	MROH3P	hsSD5.1.6	hsSD5.1	3	39	FALSE	NA	NA	NA
3165	MROH3P	hsSD5.1.4	hsSD5.1	0	42	FALSE	NA	NA	NA
3166	MROH3P	hsSD5.1.2	hsSD5.1	1	41	FALSE	NA	NA	NA
3167	MROH3P	hsSD5.1.1	hsSD5.1	1	41	FALSE	NA	NA	NA
3168	MROH3P	hsSD5.1.5	hsSD5.1	1	41	FALSE	NA	NA	NA
3169	MTND1P35	hsSD3.2.4	hsSD3.2	0	0	FALSE	NA	NA	NA
3170	MYLKP2	hsSD4.5.4	hsSD4.5	0	0	FALSE	NA	NA	NA
3171	MYLKP2	hsSD4.5.5	hsSD4.5	0	0	FALSE	NA	NA	NA
3172	MYLKP2	hsSD4.5.6	hsSD4.5	0	0	FALSE	NA	NA	NA
3173	MYLKP2	hsSD4.5.3	hsSD4.5	0	0	FALSE	NA	NA	NA
3174	MYLKP2	hsSD4.5.2	hsSD4.5	0	0	FALSE	NA	NA	NA
3175	NAALAD2	hsSD3.2.4	hsSD3.2	32	1300	FALSE	NA	NA	NA
3176	NADK	hsSD1.4.6	hsSD1.4	15	8312	FALSE	NA	NA	NA
3177	NDUFA5P8	hsSD4.2.6	hsSD4.2	0	0	FALSE	NA	NA	NA
3178	NDUFA5P8	hsSD4.3.4	hsSD4.3	0	0	FALSE	NA	NA	NA
3179	NDUFA5P8	hsSD4.3.6	hsSD4.3	0	0	FALSE	NA	NA	NA
3180	NDUFS5P5	hsSD2.2.6	hsSD22.61	0	7	FALSE	NA	NA	NA
3181	NDUFS5P5	hsSD6.1.1	hsSD22.61	1	6	FALSE	NA	NA	NA
3182	NDUFS5P5	hsSD6.1.2	hsSD22.61	0	7	FALSE	NA	NA	NA
3183	NDUFS5P5	hsSD6.1.3	hsSD22.61	0	7	FALSE	NA	NA	NA
3184	NDUFS5P5	hsSD6.1.5	hsSD22.61	0	7	FALSE	NA	NA	NA
3185	NDUFS5P5	hsSD6.1.4	hsSD22.61	1	6	FALSE	NA	NA	NA
3186	NDUFS5P5	hsSD2.1.3	hsSD2.1	1	6	FALSE	NA	NA	NA
3187	NDUFS5P5	hsSD2.1.6	hsSD2.1	1	6	FALSE	NA	NA	NA
3188	NDUFS5P5	hsSD2.1.4	hsSD2.1	0	7	FALSE	NA	NA	NA
3189	NDUFS5P5	hsSD2.1.1	hsSD2.1	1	6	FALSE	NA	NA	NA
3190	NDUFS5P5	hsSD2.1.5	hsSD2.1	0	7	FALSE	NA	NA	NA
3191	NDUFS5P5	hsSD2.1.2	hsSD2.1	0	7	FALSE	NA	NA	NA
3192	NDUFS5P5	hsSD6.2.1	hsSD6.2	0	7	FALSE	NA	NA	NA
3193	NDUFS5P5	hsSD6.2.2	hsSD6.2	0	7	FALSE	NA	NA	NA
3194	NDUFS5P5	hsSD6.2.4	hsSD6.2	0	7	FALSE	NA	NA	NA
3195	NDUFS5P5	hsSD6.2.6	hsSD6.2	0	7	FALSE	NA	NA	NA
3196	NDUFS5P5	hsSD6.2.5	hsSD6.2	0	7	FALSE	NA	NA	NA
3197	NDUFS5P5	hsSD6.2.3	hsSD6.2	0	7	FALSE	NA	NA	NA
3198	NDUFV1-DT	hsSD4.1.1	hsSD4.1	0	24	FALSE	NA	NA	NA
3199	NDUFV1-DT	hsSD4.1.4	hsSD4.1	1	23	FALSE	NA	NA	NA
3200	NDUFV1-DT	hsSD4.1.2	hsSD4.1	0	24	FALSE	NA	NA	NA
3201	NDUFV1-DT	hsSD4.1.3	hsSD4.1	0	24	FALSE	NA	NA	NA
3202	NDUFV1-DT	hsSD4.1.5	hsSD4.1	0	24	FALSE	NA	NA	NA
3203	NDUFV1-DT	hsSD4.1.6	hsSD4.1	2	22	FALSE	NA	NA	NA
3204	NDUFV1-DT	hsSD4.2.1	hsSD4.2	0	24	FALSE	NA	NA	NA
3205	NDUFV1-DT	hsSD4.2.2	hsSD4.2	0	24	FALSE	NA	NA	NA
3206	NDUFV1-DT	hsSD4.2.3	hsSD4.2	1	23	FALSE	NA	NA	NA
3207	NDUFV1-DT	hsSD4.2.6	hsSD4.2	0	24	FALSE	NA	NA	NA
3208	NDUFV1-DT	hsSD4.2.4	hsSD4.2	0	24	FALSE	NA	NA	NA
3209	NDUFV1-DT	hsSD4.2.5	hsSD4.2	0	24	FALSE	NA	NA	NA
3210	NDUFV1-DT	hsSD4.3.3	hsSD4.3	0	24	FALSE	NA	NA	NA
3211	NDUFV1-DT	hsSD4.3.4	hsSD4.3	1	23	FALSE	NA	NA	NA
3212	NDUFV1-DT	hsSD4.3.2	hsSD4.3	1	23	FALSE	NA	NA	NA
3213	NDUFV1-DT	hsSD4.3.1	hsSD4.3	0	24	FALSE	NA	NA	NA
3214	NMD3P1	hsSD6.3.6	hsSD6.3	0	2	FALSE	NA	NA	NA
3215	NMD3P1	hsSD6.3.4	hsSD6.3	0	2	FALSE	NA	NA	NA
3216	NPM1P3	hsSD4.5.4	hsSD4.5	0	68	FALSE	NA	NA	NA
3217	NPM1P3	hsSD4.5.3	hsSD4.5	1	67	FALSE	NA	NA	NA
3218	NPM1P3	hsSD4.5.2	hsSD4.5	2	66	FALSE	NA	NA	NA
3219	NPM1P3	hsSD4.5.5	hsSD4.5	2	66	FALSE	NA	NA	NA
3220	NUDT8	hsSD4.3.5	hsSD4.3	16	4784	FALSE	NA	NA	NA
3221	OBP2A	hsSD8.1.6	hsSD8.1	0	0	FALSE	NA	NA	NA
3222	OBP2A	hsSD8.1.1	hsSD8.1	0	0	FALSE	NA	NA	NA
3223	OBP2A	hsSD8.1.5	hsSD8.1	0	0	FALSE	NA	NA	NA
3224	OBP2A	hsSD8.1.3	hsSD8.1	0	0	FALSE	NA	NA	NA
3225	OBP2A	hsSD8.1.2	hsSD8.1	0	0	FALSE	NA	NA	NA
3226	OBP2A	hsSD8.1.4	hsSD8.1	0	0	FALSE	NA	NA	NA
3227	OBP2A	hsSD8.2.4	hsSD8.2	0	0	FALSE	NA	NA	NA
3228	OBP2A	hsSD8.2.6	hsSD8.2	0	0	FALSE	NA	NA	NA
3229	OBP2A	hsSD8.2.3	hsSD8.2	0	0	FALSE	NA	NA	NA
3230	OBP2A	hsSD8.2.5	hsSD8.2	0	0	FALSE	NA	NA	NA
3231	OBP2A	hsSD8.2.1	hsSD8.2	0	0	FALSE	NA	NA	NA
3232	OBP2A	hsSD8.2.2	hsSD8.2	0	0	FALSE	NA	NA	NA
3233	OR4A18P	hsSD3.1.5	hsSD3.1	0	0	FALSE	NA	NA	NA
3234	OR4A18P	hsSD3.1.4	hsSD3.1	0	0	FALSE	NA	NA	NA
3235	OR4A18P	hsSD3.1.6	hsSD3.1	0	0	FALSE	NA	NA	NA
3236	OR4A18P	hsSD3.1.2	hsSD3.1	0	0	FALSE	NA	NA	NA
3237	OR4A18P	hsSD3.2.4	hsSD3.2	0	0	FALSE	NA	NA	NA
3238	OR4A18P	hsSD3.1.1	hsSD3.1	0	0	FALSE	NA	NA	NA
3239	OR4A18P	hsSD3.1.3	hsSD3.1	0	0	FALSE	NA	NA	NA
3240	OR4A18P	hsSD3.2.3	hsSD3.2	0	0	FALSE	NA	NA	NA
3241	OR4A18P	hsSD3.2.5	hsSD3.2	0	0	FALSE	NA	NA	NA
3242	OR4A18P	hsSD3.2.1	hsSD3.2	0	0	FALSE	NA	NA	NA
3243	OR4A18P	hsSD3.2.2	hsSD3.2	0	0	FALSE	NA	NA	NA
3244	OR4A18P	hsSD3.2.6	hsSD3.2	0	0	FALSE	NA	NA	NA
3245	OR4A18P	hsSD6.3.3	hsSD6.3	0	0	FALSE	NA	NA	NA
3246	OR4A19P	hsSD3.1.5	hsSD3.1	0	0	FALSE	NA	NA	NA
3247	OR4A19P	hsSD3.1.4	hsSD3.1	0	0	FALSE	NA	NA	NA
3248	OR4A19P	hsSD3.1.6	hsSD3.1	0	0	FALSE	NA	NA	NA
3249	OR4A19P	hsSD3.1.2	hsSD3.1	0	0	FALSE	NA	NA	NA
3250	OR4A19P	hsSD3.2.4	hsSD3.2	0	0	FALSE	NA	NA	NA
3251	OR4A19P	hsSD3.1.1	hsSD3.1	0	0	FALSE	NA	NA	NA
3252	OR4A19P	hsSD3.1.3	hsSD3.1	0	0	FALSE	NA	NA	NA
3253	OR4A19P	hsSD3.2.3	hsSD3.2	0	0	FALSE	NA	NA	NA
3254	OR4A19P	hsSD3.2.5	hsSD3.2	0	0	FALSE	NA	NA	NA
3255	OR4A19P	hsSD3.2.1	hsSD3.2	0	0	FALSE	NA	NA	NA
3256	OR4A19P	hsSD3.2.2	hsSD3.2	0	0	FALSE	NA	NA	NA
3257	OR4A19P	hsSD3.2.6	hsSD3.2	0	0	FALSE	NA	NA	NA
3258	OR4A19P	hsSD6.3.3	hsSD6.3	0	0	FALSE	NA	NA	NA
3259	OR4A1P	hsSD3.1.5	hsSD3.1	0	0	FALSE	NA	NA	NA
3260	OR4A1P	hsSD3.1.4	hsSD3.1	0	0	FALSE	NA	NA	NA
3261	OR4A1P	hsSD3.1.6	hsSD3.1	0	0	FALSE	NA	NA	NA
3262	OR4A1P	hsSD3.1.2	hsSD3.1	0	0	FALSE	NA	NA	NA
3263	OR4A1P	hsSD3.2.4	hsSD3.2	0	0	FALSE	NA	NA	NA
3264	OR4A1P	hsSD3.1.1	hsSD3.1	0	0	FALSE	NA	NA	NA
3265	OR4A1P	hsSD3.1.3	hsSD3.1	0	0	FALSE	NA	NA	NA
3266	OR4A1P	hsSD3.2.3	hsSD3.2	0	0	FALSE	NA	NA	NA
3267	OR4A1P	hsSD3.2.5	hsSD3.2	0	0	FALSE	NA	NA	NA
3268	OR4A1P	hsSD3.2.1	hsSD3.2	0	0	FALSE	NA	NA	NA
3269	OR4A1P	hsSD3.2.2	hsSD3.2	0	0	FALSE	NA	NA	NA
3270	OR4A1P	hsSD3.2.6	hsSD3.2	0	0	FALSE	NA	NA	NA
3271	OR4A1P	hsSD6.3.3	hsSD6.3	0	0	FALSE	NA	NA	NA
3272	OR4A49P	hsSD3.1.5	hsSD3.1	0	0	FALSE	NA	NA	NA
3273	OR4A49P	hsSD3.1.4	hsSD3.1	0	0	FALSE	NA	NA	NA
3274	OR4A49P	hsSD3.1.6	hsSD3.1	0	0	FALSE	NA	NA	NA
3275	OR4A49P	hsSD3.1.2	hsSD3.1	0	0	FALSE	NA	NA	NA
3276	OR4A49P	hsSD3.2.4	hsSD3.2	0	0	FALSE	NA	NA	NA
3277	OR4A49P	hsSD3.1.1	hsSD3.1	0	0	FALSE	NA	NA	NA
3278	OR4A49P	hsSD3.1.3	hsSD3.1	0	0	FALSE	NA	NA	NA
3279	OR4A49P	hsSD3.2.3	hsSD3.2	0	0	FALSE	NA	NA	NA
3280	OR4A49P	hsSD3.2.5	hsSD3.2	0	0	FALSE	NA	NA	NA
3281	OR4A49P	hsSD3.2.1	hsSD3.2	0	0	FALSE	NA	NA	NA
3282	OR4A49P	hsSD3.2.2	hsSD3.2	0	0	FALSE	NA	NA	NA
3283	OR4A49P	hsSD3.2.6	hsSD3.2	0	0	FALSE	NA	NA	NA
3284	OR4A49P	hsSD6.3.3	hsSD6.3	0	0	FALSE	NA	NA	NA
3285	OR4C12	hsSD3.1.5	hsSD3.1	0	0	FALSE	NA	NA	NA
3286	OR4C12	hsSD3.1.4	hsSD3.1	0	0	FALSE	NA	NA	NA
3287	OR4C12	hsSD3.1.6	hsSD3.1	0	0	FALSE	NA	NA	NA
3288	OR4C12	hsSD3.1.2	hsSD3.1	0	0	FALSE	NA	NA	NA
3289	OR4C12	hsSD3.2.4	hsSD3.2	0	0	FALSE	NA	NA	NA
3290	OR4C12	hsSD3.1.1	hsSD3.1	0	0	FALSE	NA	NA	NA
3291	OR4C12	hsSD3.1.3	hsSD3.1	0	0	FALSE	NA	NA	NA
3292	OR4C12	hsSD3.2.3	hsSD3.2	0	0	FALSE	NA	NA	NA
3293	OR4C12	hsSD3.2.5	hsSD3.2	0	0	FALSE	NA	NA	NA
3294	OR4C12	hsSD3.2.1	hsSD3.2	0	0	FALSE	NA	NA	NA
3295	OR4C12	hsSD3.2.2	hsSD3.2	0	0	FALSE	NA	NA	NA
3296	OR4C12	hsSD3.2.6	hsSD3.2	0	0	FALSE	NA	NA	NA
3297	OR4C12	hsSD6.3.3	hsSD6.3	0	0	FALSE	NA	NA	NA
3298	OR4C13	hsSD3.1.5	hsSD3.1	0	0	FALSE	NA	NA	NA
3299	OR4C13	hsSD3.1.4	hsSD3.1	0	0	FALSE	NA	NA	NA
3300	OR4C13	hsSD3.1.6	hsSD3.1	0	0	FALSE	NA	NA	NA
3301	OR4C13	hsSD3.1.2	hsSD3.1	0	0	FALSE	NA	NA	NA
3302	OR4C13	hsSD3.2.4	hsSD3.2	0	0	FALSE	NA	NA	NA
3303	OR4C13	hsSD3.1.1	hsSD3.1	0	0	FALSE	NA	NA	NA
3304	OR4C13	hsSD3.1.3	hsSD3.1	0	0	FALSE	NA	NA	NA
3305	OR4C13	hsSD3.2.3	hsSD3.2	0	0	FALSE	NA	NA	NA
3306	OR4C13	hsSD3.2.5	hsSD3.2	0	0	FALSE	NA	NA	NA
3307	OR4C13	hsSD3.2.1	hsSD3.2	0	0	FALSE	NA	NA	NA
3308	OR4C13	hsSD3.2.2	hsSD3.2	0	0	FALSE	NA	NA	NA
3309	OR4C13	hsSD3.2.6	hsSD3.2	0	0	FALSE	NA	NA	NA
3310	OR4C13	hsSD6.3.3	hsSD6.3	0	0	FALSE	NA	NA	NA
3311	OR4C45	hsSD3.1.5	hsSD3.1	0	0	FALSE	NA	NA	NA
3312	OR4C45	hsSD3.1.4	hsSD3.1	0	0	FALSE	NA	NA	NA
3313	OR4C45	hsSD3.1.6	hsSD3.1	0	0	FALSE	NA	NA	NA
3314	OR4C45	hsSD3.1.2	hsSD3.1	0	0	FALSE	NA	NA	NA
3315	OR4C45	hsSD3.2.4	hsSD3.2	0	0	FALSE	NA	NA	NA
3316	OR4C45	hsSD3.1.1	hsSD3.1	0	0	FALSE	NA	NA	NA
3317	OR4C45	hsSD3.1.3	hsSD3.1	0	0	FALSE	NA	NA	NA
3318	OR4C45	hsSD3.2.3	hsSD3.2	0	0	FALSE	NA	NA	NA
3319	OR4C45	hsSD3.2.5	hsSD3.2	0	0	FALSE	NA	NA	NA
3320	OR4C45	hsSD3.2.1	hsSD3.2	0	0	FALSE	NA	NA	NA
3321	OR4C45	hsSD3.2.2	hsSD3.2	0	0	FALSE	NA	NA	NA
3322	OR4C45	hsSD3.2.6	hsSD3.2	0	0	FALSE	NA	NA	NA
3323	OR4C45	hsSD6.3.3	hsSD6.3	0	0	FALSE	NA	NA	NA
3324	OR4C48P	hsSD3.1.5	hsSD3.1	0	0	FALSE	NA	NA	NA
3325	OR4C48P	hsSD3.1.4	hsSD3.1	0	0	FALSE	NA	NA	NA
3326	OR4C48P	hsSD3.1.6	hsSD3.1	0	0	FALSE	NA	NA	NA
3327	OR4C48P	hsSD3.1.2	hsSD3.1	0	0	FALSE	NA	NA	NA
3328	OR4C48P	hsSD3.2.4	hsSD3.2	0	0	FALSE	NA	NA	NA
3329	OR4C48P	hsSD3.1.1	hsSD3.1	0	0	FALSE	NA	NA	NA
3330	OR4C48P	hsSD3.1.3	hsSD3.1	0	0	FALSE	NA	NA	NA
3331	OR4C48P	hsSD3.2.3	hsSD3.2	0	0	FALSE	NA	NA	NA
3332	OR4C48P	hsSD3.2.5	hsSD3.2	0	0	FALSE	NA	NA	NA
3333	OR4C48P	hsSD3.2.1	hsSD3.2	0	0	FALSE	NA	NA	NA
3334	OR4C48P	hsSD3.2.2	hsSD3.2	0	0	FALSE	NA	NA	NA
3335	OR4C48P	hsSD3.2.6	hsSD3.2	0	0	FALSE	NA	NA	NA
3336	OR4C48P	hsSD6.3.3	hsSD6.3	0	0	FALSE	NA	NA	NA
3337	OR4C49P	hsSD3.2.3	hsSD3.2	0	0	FALSE	NA	NA	NA
3338	OR4C49P	hsSD3.2.5	hsSD3.2	0	0	FALSE	NA	NA	NA
3339	OR4C49P	hsSD3.2.1	hsSD3.2	0	0	FALSE	NA	NA	NA
3340	OR4C49P	hsSD3.2.2	hsSD3.2	0	0	FALSE	NA	NA	NA
3341	OR4C49P	hsSD3.2.4	hsSD3.2	0	0	FALSE	NA	NA	NA
3342	OR4C49P	hsSD3.2.6	hsSD3.2	0	0	FALSE	NA	NA	NA
3343	OR4C49P	hsSD6.3.3	hsSD6.3	0	0	FALSE	NA	NA	NA
3344	OR4F16	hsSD6.2.3	hsSD6.2	0	0	FALSE	NA	NA	NA
3345	OR4F16	hsSD6.2.6	hsSD6.2	0	0	FALSE	NA	NA	NA
3346	OR4F3	hsSD2.2.3	hsSD22.61	0	2	FALSE	NA	NA	NA
3347	OR4F3	hsSD2.2.6	hsSD22.61	0	2	FALSE	NA	NA	NA
3348	OR4F3	hsSD2.2.5	hsSD22.61	0	2	FALSE	NA	NA	NA
3349	OR4F3	hsSD6.1.3	hsSD22.61	0	2	FALSE	NA	NA	NA
3350	OR4F3	hsSD6.1.5	hsSD22.61	0	2	FALSE	NA	NA	NA
3351	OR4F3	hsSD6.1.4	hsSD22.61	1	1	FALSE	NA	NA	NA
3352	OR4F3	hsSD2.1.3	hsSD2.1	0	2	FALSE	NA	NA	NA
3353	OR4F3	hsSD2.1.6	hsSD2.1	0	2	FALSE	NA	NA	NA
3354	OR4F3	hsSD2.1.4	hsSD2.1	0	2	FALSE	NA	NA	NA
3355	OR4F3	hsSD2.1.2	hsSD2.1	0	2	FALSE	NA	NA	NA
3356	OR4F7P	hsSD6.4.1	hsSD6.4	0	0	FALSE	NA	NA	NA
3357	OR4F7P	hsSD2.2.3	hsSD22.61	0	0	FALSE	NA	NA	NA
3358	OR4F7P	hsSD2.2.6	hsSD22.61	0	0	FALSE	NA	NA	NA
3359	OR4F7P	hsSD2.2.5	hsSD22.61	0	0	FALSE	NA	NA	NA
3360	OR4F7P	hsSD6.1.3	hsSD22.61	0	0	FALSE	NA	NA	NA
3361	OR4F7P	hsSD6.1.5	hsSD22.61	0	0	FALSE	NA	NA	NA
3362	OR4F7P	hsSD6.1.4	hsSD22.61	0	0	FALSE	NA	NA	NA
3363	OR4F7P	hsSD2.1.3	hsSD2.1	0	0	FALSE	NA	NA	NA
3364	OR4F7P	hsSD2.1.6	hsSD2.1	0	0	FALSE	NA	NA	NA
3365	OR4F7P	hsSD2.1.4	hsSD2.1	0	0	FALSE	NA	NA	NA
3366	OR4F7P	hsSD2.1.2	hsSD2.1	0	0	FALSE	NA	NA	NA
3367	OR4R3P	hsSD3.1.5	hsSD3.1	0	0	FALSE	NA	NA	NA
3368	OR4R3P	hsSD3.1.4	hsSD3.1	0	0	FALSE	NA	NA	NA
3369	OR4R3P	hsSD3.1.6	hsSD3.1	0	0	FALSE	NA	NA	NA
3370	OR4R3P	hsSD3.1.2	hsSD3.1	0	0	FALSE	NA	NA	NA
3371	OR4R3P	hsSD3.2.4	hsSD3.2	0	0	FALSE	NA	NA	NA
3372	OR4R3P	hsSD3.1.1	hsSD3.1	0	0	FALSE	NA	NA	NA
3373	OR4R3P	hsSD3.1.3	hsSD3.1	0	0	FALSE	NA	NA	NA
3374	OR4R3P	hsSD3.2.3	hsSD3.2	0	0	FALSE	NA	NA	NA
3375	OR4R3P	hsSD3.2.5	hsSD3.2	0	0	FALSE	NA	NA	NA
3376	OR4R3P	hsSD3.2.1	hsSD3.2	0	0	FALSE	NA	NA	NA
3377	OR4R3P	hsSD3.2.2	hsSD3.2	0	0	FALSE	NA	NA	NA
3378	OR4R3P	hsSD3.2.6	hsSD3.2	0	0	FALSE	NA	NA	NA
3379	OR4R3P	hsSD6.3.3	hsSD6.3	0	0	FALSE	NA	NA	NA
3380	OR7E102P	hsSD3.2.4	hsSD3.2	0	0	FALSE	NA	NA	NA
3381	OR7E10P	hsSD4.5.6	hsSD4.5	0	0	FALSE	NA	NA	NA
3382	OR7E10P	hsSD4.5.4	hsSD4.5	0	0	FALSE	NA	NA	NA
3383	OR7E111FP	hsSD4.5.1	hsSD4.5	0	0	FALSE	NA	NA	NA
3384	OR7E111FP	hsSD4.5.4	hsSD4.5	0	0	FALSE	NA	NA	NA
3385	OR7E117P	hsSD4.3.4	hsSD4.3	0	2	FALSE	NA	NA	NA
3386	OR7E117P	hsSD4.3.6	hsSD4.3	0	2	FALSE	NA	NA	NA
3387	OR7E117P	hsSD4.5.5	hsSD4.5	0	2	FALSE	NA	NA	NA
3388	OR7E117P	hsSD4.5.2	hsSD4.5	0	2	FALSE	NA	NA	NA
3389	OR7E117P	hsSD4.5.3	hsSD4.5	0	2	FALSE	NA	NA	NA
3390	OR7E11P	hsSD4.1.1	hsSD4.1	0	1	FALSE	NA	NA	NA
3391	OR7E11P	hsSD4.1.4	hsSD4.1	0	1	FALSE	NA	NA	NA
3392	OR7E11P	hsSD4.1.2	hsSD4.1	0	1	FALSE	NA	NA	NA
3393	OR7E11P	hsSD4.1.3	hsSD4.1	0	1	FALSE	NA	NA	NA
3394	OR7E11P	hsSD4.1.5	hsSD4.1	0	1	FALSE	NA	NA	NA
3395	OR7E11P	hsSD4.1.6	hsSD4.1	0	1	FALSE	NA	NA	NA
3396	OR7E11P	hsSD4.2.1	hsSD4.2	0	1	FALSE	NA	NA	NA
3397	OR7E11P	hsSD4.2.2	hsSD4.2	0	1	FALSE	NA	NA	NA
3398	OR7E11P	hsSD4.2.3	hsSD4.2	0	1	FALSE	NA	NA	NA
3399	OR7E11P	hsSD4.2.6	hsSD4.2	0	1	FALSE	NA	NA	NA
3400	OR7E11P	hsSD4.2.4	hsSD4.2	0	1	FALSE	NA	NA	NA
3401	OR7E11P	hsSD4.2.5	hsSD4.2	0	1	FALSE	NA	NA	NA
3402	OR7E11P	hsSD4.3.3	hsSD4.3	0	1	FALSE	NA	NA	NA
3403	OR7E11P	hsSD4.3.4	hsSD4.3	0	1	FALSE	NA	NA	NA
3404	OR7E11P	hsSD4.3.2	hsSD4.3	0	1	FALSE	NA	NA	NA
3405	OR7E11P	hsSD4.3.1	hsSD4.3	0	1	FALSE	NA	NA	NA
3406	OR7E11P	hsSD4.3.6	hsSD4.3	0	1	FALSE	NA	NA	NA
3407	OR7E11P	hsSD4.3.5	hsSD4.3	0	1	FALSE	NA	NA	NA
3408	OR7E121P	hsSD4.5.4	hsSD4.5	0	0	FALSE	NA	NA	NA
3409	OR7E126P	hsSD4.3.5	hsSD4.3	0	12	FALSE	NA	NA	NA
3410	OR7E128P	hsSD4.3.5	hsSD4.3	0	14	FALSE	NA	NA	NA
3411	OR7E129P	hsSD4.5.4	hsSD4.5	0	0	FALSE	NA	NA	NA
3412	OR7E129P	hsSD4.2.1	hsSD4.2	0	0	FALSE	NA	NA	NA
3413	OR7E129P	hsSD4.2.3	hsSD4.2	0	0	FALSE	NA	NA	NA
3414	OR7E129P	hsSD4.3.6	hsSD4.3	0	0	FALSE	NA	NA	NA
3415	OR7E12P	hsSD4.2.6	hsSD4.2	12	185	FALSE	NA	NA	NA
3416	OR7E12P	hsSD4.3.4	hsSD4.3	1	196	FALSE	NA	NA	NA
3417	OR7E12P	hsSD4.3.6	hsSD4.3	0	197	FALSE	NA	NA	NA
3418	OR7E12P	hsSD4.5.5	hsSD4.5	4	193	FALSE	NA	NA	NA
3419	OR7E12P	hsSD4.5.2	hsSD4.5	5	192	FALSE	NA	NA	NA
3420	OR7E12P	hsSD4.5.3	hsSD4.5	0	197	FALSE	NA	NA	NA
3421	OR7E130P	hsSD4.5.4	hsSD4.5	0	0	FALSE	NA	NA	NA
3422	OR7E130P	hsSD4.5.5	hsSD4.5	0	0	FALSE	NA	NA	NA
3423	OR7E130P	hsSD4.5.6	hsSD4.5	0	0	FALSE	NA	NA	NA
3424	OR7E130P	hsSD4.5.3	hsSD4.5	0	0	FALSE	NA	NA	NA
3425	OR7E130P	hsSD4.5.2	hsSD4.5	0	0	FALSE	NA	NA	NA
3426	OR7E136P	hsSD4.2.3	hsSD4.2	0	2	FALSE	NA	NA	NA
3427	OR7E145P	hsSD4.1.1	hsSD4.1	0	0	FALSE	NA	NA	NA
3428	OR7E145P	hsSD4.1.4	hsSD4.1	0	0	FALSE	NA	NA	NA
3429	OR7E145P	hsSD4.1.2	hsSD4.1	0	0	FALSE	NA	NA	NA
3430	OR7E145P	hsSD4.1.3	hsSD4.1	0	0	FALSE	NA	NA	NA
3431	OR7E145P	hsSD4.1.5	hsSD4.1	0	0	FALSE	NA	NA	NA
3432	OR7E145P	hsSD4.1.6	hsSD4.1	0	0	FALSE	NA	NA	NA
3433	OR7E145P	hsSD4.2.1	hsSD4.2	0	0	FALSE	NA	NA	NA
3434	OR7E145P	hsSD4.2.2	hsSD4.2	0	0	FALSE	NA	NA	NA
3435	OR7E145P	hsSD4.2.3	hsSD4.2	0	0	FALSE	NA	NA	NA
3436	OR7E145P	hsSD4.2.6	hsSD4.2	0	0	FALSE	NA	NA	NA
3437	OR7E145P	hsSD4.2.4	hsSD4.2	0	0	FALSE	NA	NA	NA
3438	OR7E145P	hsSD4.2.5	hsSD4.2	0	0	FALSE	NA	NA	NA
3439	OR7E145P	hsSD4.3.3	hsSD4.3	0	0	FALSE	NA	NA	NA
3440	OR7E145P	hsSD4.3.4	hsSD4.3	0	0	FALSE	NA	NA	NA
3441	OR7E145P	hsSD4.3.2	hsSD4.3	0	0	FALSE	NA	NA	NA
3442	OR7E145P	hsSD4.3.1	hsSD4.3	0	0	FALSE	NA	NA	NA
3443	OR7E145P	hsSD4.3.6	hsSD4.3	0	0	FALSE	NA	NA	NA
3444	OR7E145P	hsSD4.3.5	hsSD4.3	0	0	FALSE	NA	NA	NA
3445	OR7E157P	hsSD4.5.4	hsSD4.5	0	0	FALSE	NA	NA	NA
3446	OR7E157P	hsSD4.5.6	hsSD4.5	0	0	FALSE	NA	NA	NA
3447	OR7E158P	hsSD4.5.4	hsSD4.5	0	0	FALSE	NA	NA	NA
3448	OR7E158P	hsSD4.5.6	hsSD4.5	0	0	FALSE	NA	NA	NA
3449	OR7E15P	hsSD4.5.6	hsSD4.5	0	0	FALSE	NA	NA	NA
3450	OR7E15P	hsSD4.5.4	hsSD4.5	0	0	FALSE	NA	NA	NA
3451	OR7E161P	hsSD4.5.4	hsSD4.5	0	0	FALSE	NA	NA	NA
3452	OR7E161P	hsSD4.5.6	hsSD4.5	0	0	FALSE	NA	NA	NA
3453	OR7E162P	hsSD4.2.6	hsSD4.2	0	0	FALSE	NA	NA	NA
3454	OR7E163P	hsSD4.2.6	hsSD4.2	1	21	FALSE	NA	NA	NA
3455	OR7E1P	hsSD4.3.3	hsSD4.3	0	0	FALSE	NA	NA	NA
3456	OR7E1P	hsSD4.3.4	hsSD4.3	0	0	FALSE	NA	NA	NA
3457	OR7E1P	hsSD4.3.2	hsSD4.3	0	0	FALSE	NA	NA	NA
3458	OR7E1P	hsSD4.3.1	hsSD4.3	0	0	FALSE	NA	NA	NA
3459	OR7E1P	hsSD4.3.6	hsSD4.3	0	0	FALSE	NA	NA	NA
3460	OR7E1P	hsSD4.3.5	hsSD4.3	0	0	FALSE	NA	NA	NA
3461	OR7E1P	hsSD4.4.4	hsSD4.4	0	0	FALSE	NA	NA	NA
3462	OR7E1P	hsSD4.4.1	hsSD4.4	0	0	FALSE	NA	NA	NA
3463	OR7E1P	hsSD4.4.2	hsSD4.4	0	0	FALSE	NA	NA	NA
3464	OR7E1P	hsSD4.4.3	hsSD4.4	0	0	FALSE	NA	NA	NA
3465	OR7E1P	hsSD4.4.5	hsSD4.4	0	0	FALSE	NA	NA	NA
3466	OR7E1P	hsSD4.4.6	hsSD4.4	0	0	FALSE	NA	NA	NA
3467	OR7E1P	hsSD4.5.5	hsSD4.5	0	0	FALSE	NA	NA	NA
3468	OR7E1P	hsSD4.5.2	hsSD4.5	0	0	FALSE	NA	NA	NA
3469	OR7E1P	hsSD4.5.3	hsSD4.5	0	0	FALSE	NA	NA	NA
3470	OR7E1P	hsSD4.5.6	hsSD4.5	0	0	FALSE	NA	NA	NA
3471	OR7E1P	hsSD4.5.4	hsSD4.5	0	0	FALSE	NA	NA	NA
3472	OR7E1P	hsSD4.5.1	hsSD4.5	0	0	FALSE	NA	NA	NA
3473	OR7E21P	hsSD4.5.4	hsSD4.5	0	0	FALSE	NA	NA	NA
3474	OR7E21P	hsSD4.2.1	hsSD4.2	0	0	FALSE	NA	NA	NA
3475	OR7E21P	hsSD4.2.3	hsSD4.2	0	0	FALSE	NA	NA	NA
3476	OR7E21P	hsSD4.3.6	hsSD4.3	0	0	FALSE	NA	NA	NA
3477	OR7E23P	hsSD4.2.6	hsSD4.2	0	0	FALSE	NA	NA	NA
3478	OR7E29P	hsSD4.5.4	hsSD4.5	0	4	FALSE	NA	NA	NA
3479	OR7E29P	hsSD4.5.5	hsSD4.5	0	4	FALSE	NA	NA	NA
3480	OR7E29P	hsSD4.5.6	hsSD4.5	0	4	FALSE	NA	NA	NA
3481	OR7E29P	hsSD4.5.3	hsSD4.5	0	4	FALSE	NA	NA	NA
3482	OR7E29P	hsSD4.5.2	hsSD4.5	0	4	FALSE	NA	NA	NA
3483	OR7E39P	hsSD4.2.3	hsSD4.2	0	2	FALSE	NA	NA	NA
3484	OR7E43P	hsSD4.5.4	hsSD4.5	0	0	FALSE	NA	NA	NA
3485	OR7E4P	hsSD4.1.4	hsSD4.1	0	1	FALSE	NA	NA	NA
3486	OR7E4P	hsSD4.5.4	hsSD4.5	0	1	FALSE	NA	NA	NA
3487	OR7E4P	hsSD4.3.5	hsSD4.3	0	1	FALSE	NA	NA	NA
3488	OR7E53P	hsSD4.5.4	hsSD4.5	0	0	FALSE	NA	NA	NA
3489	OR7E53P	hsSD4.5.5	hsSD4.5	0	0	FALSE	NA	NA	NA
3490	OR7E53P	hsSD4.5.6	hsSD4.5	0	0	FALSE	NA	NA	NA
3491	OR7E53P	hsSD4.5.3	hsSD4.5	0	0	FALSE	NA	NA	NA
3492	OR7E53P	hsSD4.5.2	hsSD4.5	0	0	FALSE	NA	NA	NA
3493	OR7E53P	hsSD4.3.6	hsSD4.3	0	0	FALSE	NA	NA	NA
3494	OR7E53P	hsSD4.3.4	hsSD4.3	0	0	FALSE	NA	NA	NA
3495	OR7E59P	hsSD4.2.3	hsSD4.2	0	1	FALSE	NA	NA	NA
3496	OR7E83P	hsSD4.4.6	hsSD4.4	0	0	FALSE	NA	NA	NA
3497	OR7E83P	hsSD4.4.5	hsSD4.4	0	0	FALSE	NA	NA	NA
3498	OR7E83P	hsSD4.4.3	hsSD4.4	0	0	FALSE	NA	NA	NA
3499	OR7E83P	hsSD4.4.2	hsSD4.4	0	0	FALSE	NA	NA	NA
3500	OR7E83P	hsSD4.4.1	hsSD4.4	0	0	FALSE	NA	NA	NA
3501	OR7E85BP	hsSD4.5.1	hsSD4.5	0	0	FALSE	NA	NA	NA
3502	OR7E85BP	hsSD4.5.4	hsSD4.5	0	0	FALSE	NA	NA	NA
3503	OR7E85P	hsSD4.4.6	hsSD4.4	0	0	FALSE	NA	NA	NA
3504	OR7E85P	hsSD4.4.5	hsSD4.4	0	0	FALSE	NA	NA	NA
3505	OR7E85P	hsSD4.4.3	hsSD4.4	0	0	FALSE	NA	NA	NA
3506	OR7E85P	hsSD4.4.2	hsSD4.4	0	0	FALSE	NA	NA	NA
3507	OR7E85P	hsSD4.4.1	hsSD4.4	0	0	FALSE	NA	NA	NA
3508	OR7E87P	hsSD4.1.4	hsSD4.1	0	5	FALSE	NA	NA	NA
3509	OR7E87P	hsSD4.5.4	hsSD4.5	0	5	FALSE	NA	NA	NA
3510	OR7E87P	hsSD4.3.5	hsSD4.3	0	5	FALSE	NA	NA	NA
3511	OR7E8P	hsSD4.5.6	hsSD4.5	0	0	FALSE	NA	NA	NA
3512	OR7E8P	hsSD4.5.4	hsSD4.5	0	0	FALSE	NA	NA	NA
3513	OR7E93P	hsSD4.5.4	hsSD4.5	0	3	FALSE	NA	NA	NA
3514	OR7E93P	hsSD4.5.5	hsSD4.5	1	2	FALSE	NA	NA	NA
3515	OR7E93P	hsSD4.5.6	hsSD4.5	0	3	FALSE	NA	NA	NA
3516	OR7E93P	hsSD4.5.3	hsSD4.5	0	3	FALSE	NA	NA	NA
3517	OR7E93P	hsSD4.5.2	hsSD4.5	0	3	FALSE	NA	NA	NA
3518	OR7E93P	hsSD4.3.6	hsSD4.3	0	3	FALSE	NA	NA	NA
3519	OR7E93P	hsSD4.3.4	hsSD4.3	0	3	FALSE	NA	NA	NA
3520	OR7E96P	hsSD4.5.6	hsSD4.5	0	0	FALSE	NA	NA	NA
3521	OR7E96P	hsSD4.5.4	hsSD4.5	0	0	FALSE	NA	NA	NA
3522	OR7E97P	hsSD4.5.4	hsSD4.5	0	0	FALSE	NA	NA	NA
3523	OR7E97P	hsSD4.5.5	hsSD4.5	0	0	FALSE	NA	NA	NA
3524	OR7E97P	hsSD4.5.6	hsSD4.5	0	0	FALSE	NA	NA	NA
3525	OR7E97P	hsSD4.5.3	hsSD4.5	0	0	FALSE	NA	NA	NA
3526	OR7E97P	hsSD4.5.2	hsSD4.5	0	0	FALSE	NA	NA	NA
3527	OR7E97P	hsSD4.3.6	hsSD4.3	0	0	FALSE	NA	NA	NA
3528	OR7E97P	hsSD4.3.4	hsSD4.3	0	0	FALSE	NA	NA	NA
3529	OSBPL5	hsSD4.2.6	hsSD4.2	100	2505	FALSE	NA	NA	NA
3530	OTOP1	hsSD4.5.4	hsSD4.5	0	10	FALSE	NA	NA	NA
3531	PAEP	hsSD8.1.6	hsSD8.1	0	4	FALSE	NA	NA	NA
3532	PAEP	hsSD8.1.1	hsSD8.1	0	4	FALSE	NA	NA	NA
3533	PAEP	hsSD8.1.5	hsSD8.1	0	4	FALSE	NA	NA	NA
3534	PAEP	hsSD8.1.3	hsSD8.1	0	4	FALSE	NA	NA	NA
3535	PAEP	hsSD8.1.2	hsSD8.1	0	4	FALSE	NA	NA	NA
3536	PAEP	hsSD8.1.4	hsSD8.1	0	4	FALSE	NA	NA	NA
3537	PAEP	hsSD8.2.4	hsSD8.2	0	4	FALSE	NA	NA	NA
3538	PAEP	hsSD8.2.6	hsSD8.2	0	4	FALSE	NA	NA	NA
3539	PAEP	hsSD8.2.3	hsSD8.2	0	4	FALSE	NA	NA	NA
3540	PAEP	hsSD8.2.5	hsSD8.2	1	3	FALSE	NA	NA	NA
3541	PAEP	hsSD8.2.1	hsSD8.2	0	4	FALSE	NA	NA	NA
3542	PAEP	hsSD8.2.2	hsSD8.2	0	4	FALSE	NA	NA	NA
3543	PHB1P11	hsSD2.1.2	hsSD2.1	0	19	FALSE	NA	NA	NA
3544	PHB1P11	hsSD2.1.5	hsSD2.1	0	19	FALSE	NA	NA	NA
3545	PHB1P11	hsSD2.1.1	hsSD2.1	0	19	FALSE	NA	NA	NA
3546	PHB1P11	hsSD2.1.4	hsSD2.1	0	19	FALSE	NA	NA	NA
3547	PHB1P11	hsSD2.1.6	hsSD2.1	1	18	FALSE	NA	NA	NA
3548	PHB1P11	hsSD2.1.3	hsSD2.1	1	18	FALSE	NA	NA	NA
3549	PHB1P11	hsSD6.1.4	hsSD22.61	1	18	FALSE	NA	NA	NA
3550	PHB1P11	hsSD6.1.5	hsSD22.61	2	17	FALSE	NA	NA	NA
3551	PHB1P11	hsSD2.2.2	hsSD22.61	1	18	FALSE	NA	NA	NA
3552	PHB1P11	hsSD2.2.1	hsSD22.61	0	19	FALSE	NA	NA	NA
3553	PHB1P11	hsSD2.2.5	hsSD22.61	1	18	FALSE	NA	NA	NA
3554	PHB1P11	hsSD2.2.6	hsSD22.61	1	18	FALSE	NA	NA	NA
3555	PHB1P11	hsSD2.2.3	hsSD22.61	0	19	FALSE	NA	NA	NA
3556	PHB1P11	hsSD6.4.4	hsSD6.4	1	18	FALSE	NA	NA	NA
3557	PHB1P11	hsSD6.4.1	hsSD6.4	0	19	FALSE	NA	NA	NA
3558	PHB1P11	hsSD6.2.3	hsSD6.2	0	19	FALSE	NA	NA	NA
3559	PHB1P11	hsSD6.2.6	hsSD6.2	0	19	FALSE	NA	NA	NA
3560	PHKG1P3	hsSD6.3.3	hsSD6.3	0	0	FALSE	NA	NA	NA
3561	PLD5P1	hsSD6.2.6	hsSD6.2	1	24	FALSE	NA	NA	NA
3562	PLD5P1	hsSD6.2.5	hsSD6.2	2	23	FALSE	NA	NA	NA
3563	PLD5P1	hsSD6.2.3	hsSD6.2	0	25	FALSE	NA	NA	NA
3564	PLEKHN1	hsSD6.2.3	hsSD6.2	20	580	FALSE	NA	NA	NA
3565	PLEKHN1	hsSD6.2.6	hsSD6.2	36	564	FALSE	NA	NA	NA
3566	PLEKHO2	PC1.6	PC1	66	1717	FALSE	NA	NA	NA
3567	PLEKHO2	PC1.1	PC1	51	1732	FALSE	NA	NA	NA
3568	PLEKHO2	PC1.5	PC1	32	1751	FALSE	NA	NA	NA
3569	PLEKHO2	PC1.2	PC1	27	1756	FALSE	NA	NA	NA
3570	PLEKHO2	PC1.4	PC1	46	1737	FALSE	NA	NA	NA
3571	PLEKHO2	PC1.3	PC1	35	1748	FALSE	NA	NA	NA
3572	PMS2CL	hsSD4.2.3	hsSD4.2	14	338	FALSE	NA	NA	NA
3573	POU5F1P3	hsSD4.3.6	hsSD4.3	20	1867	FALSE	NA	NA	NA
3574	PPP1R26-AS1	hsSD8.1.6	hsSD8.1	58	1130	FALSE	NA	NA	NA
3575	PPP1R26-AS1	hsSD8.1.1	hsSD8.1	31	1157	FALSE	NA	NA	NA
3576	PPP1R26-AS1	hsSD8.1.5	hsSD8.1	26	1162	FALSE	NA	NA	NA
3577	PPP1R26-AS1	hsSD8.1.3	hsSD8.1	25	1163	FALSE	NA	NA	NA
3578	PPP1R26-AS1	hsSD8.1.2	hsSD8.1	15	1173	FALSE	NA	NA	NA
3579	PPP1R26-AS1	hsSD8.1.4	hsSD8.1	20	1168	FALSE	NA	NA	NA
3580	PPP1R26-AS1	hsSD8.2.4	hsSD8.2	7	1181	FALSE	NA	NA	NA
3581	PPP1R26-AS1	hsSD8.2.6	hsSD8.2	6	1182	FALSE	NA	NA	NA
3582	PPP1R26-AS1	hsSD8.2.3	hsSD8.2	19	1169	FALSE	NA	NA	NA
3583	PPP1R26-AS1	hsSD8.2.5	hsSD8.2	29	1159	FALSE	NA	NA	NA
3584	PPP1R26-AS1	hsSD8.2.1	hsSD8.2	27	1161	FALSE	NA	NA	NA
3585	PPP1R26-AS1	hsSD8.2.2	hsSD8.2	37	1151	FALSE	NA	NA	NA
3586	PRDM7	hsSD6.4.1	hsSD6.4	1	15	FALSE	NA	NA	NA
3587	PRR23D1	hsSD4.5.4	hsSD4.5	0	2	FALSE	NA	NA	NA
3588	PRR23D1	hsSD4.5.6	hsSD4.5	0	2	FALSE	NA	NA	NA
3589	PRRT4	hsSD7.1.1	hsSD7.1	3	216	FALSE	NA	NA	NA
3590	PRRT4	hsSD7.1.6	hsSD7.1	2	217	FALSE	NA	NA	NA
3591	PRRT4	hsSD7.1.3	hsSD7.1	7	212	FALSE	NA	NA	NA
3592	PRRT4	hsSD7.1.2	hsSD7.1	12	207	FALSE	NA	NA	NA
3593	PRRT4	hsSD7.1.4	hsSD7.1	1	218	FALSE	NA	NA	NA
3594	PRRT4	hsSD7.1.5	hsSD7.1	6	213	FALSE	NA	NA	NA
3595	PRSS12	hsSD2.2.6	hsSD22.61	32	2028	FALSE	NA	NA	NA
3596	PRSS12	hsSD6.1.1	hsSD22.61	33	2027	FALSE	NA	NA	NA
3597	PRSS12	hsSD6.1.2	hsSD22.61	10	2050	FALSE	NA	NA	NA
3598	PRSS12	hsSD6.1.3	hsSD22.61	13	2047	FALSE	NA	NA	NA
3599	PRSS12	hsSD6.1.5	hsSD22.61	24	2036	FALSE	NA	NA	NA
3600	PRSS12	hsSD6.1.4	hsSD22.61	44	2016	FALSE	NA	NA	NA
3601	PRSS12	hsSD2.1.3	hsSD2.1	59	2001	FALSE	NA	NA	NA
3602	PRSS12	hsSD2.1.6	hsSD2.1	91	1969	FALSE	NA	NA	NA
3603	PRSS12	hsSD2.1.4	hsSD2.1	27	2033	FALSE	NA	NA	NA
3604	PRSS12	hsSD2.1.1	hsSD2.1	59	2001	FALSE	NA	NA	NA
3605	PRSS12	hsSD2.1.5	hsSD2.1	47	2013	FALSE	NA	NA	NA
3606	PRSS12	hsSD2.1.2	hsSD2.1	56	2004	FALSE	NA	NA	NA
3607	RABGEF1P2	hsSD6.3.3	hsSD6.3	31	875	FALSE	NA	NA	NA
3608	RARRES2P1	hsSD4.5.4	hsSD4.5	0	18	FALSE	NA	NA	NA
3609	RBMY2XP	hsSD2.1.2	hsSD2.1	0	0	FALSE	NA	NA	NA
3610	RBMY2XP	hsSD2.1.5	hsSD2.1	0	0	FALSE	NA	NA	NA
3611	RBMY2XP	hsSD2.1.1	hsSD2.1	0	0	FALSE	NA	NA	NA
3612	RBMY2XP	hsSD2.2.5	hsSD22.61	0	0	FALSE	NA	NA	NA
3613	RBMY2XP	hsSD2.2.6	hsSD22.61	0	0	FALSE	NA	NA	NA
3614	RBMY2XP	hsSD6.4.3	hsSD6.4	0	0	FALSE	NA	NA	NA
3615	RBMY2YP	hsSD2.1.2	hsSD2.1	0	0	FALSE	NA	NA	NA
3616	RBMY2YP	hsSD2.1.5	hsSD2.1	0	0	FALSE	NA	NA	NA
3617	RBMY2YP	hsSD2.1.1	hsSD2.1	0	0	FALSE	NA	NA	NA
3618	RBMY2YP	hsSD2.2.5	hsSD22.61	0	0	FALSE	NA	NA	NA
3619	RBMY2YP	hsSD2.2.6	hsSD22.61	0	0	FALSE	NA	NA	NA
3620	RBMY2YP	hsSD6.4.3	hsSD6.4	0	0	FALSE	NA	NA	NA
3621	RBP5	PC2.1	PC2	14	508	FALSE	NA	NA	NA
3622	RFKP2	hsSD5.1.5	hsSD5.1	0	0	FALSE	NA	NA	NA
3623	RFKP2	hsSD5.1.1	hsSD5.1	0	0	FALSE	NA	NA	NA
3624	RFKP2	hsSD5.1.2	hsSD5.1	0	0	FALSE	NA	NA	NA
3625	RFKP2	hsSD5.1.4	hsSD5.1	0	0	FALSE	NA	NA	NA
3626	RFKP2	hsSD5.1.6	hsSD5.1	0	0	FALSE	NA	NA	NA
3627	RFKP2	hsSD5.1.3	hsSD5.1	0	0	FALSE	NA	NA	NA
3628	RN7SKP49	hsSD6.1.4	hsSD22.61	0	0	FALSE	NA	NA	NA
3629	RN7SKP49	hsSD6.1.5	hsSD22.61	0	0	FALSE	NA	NA	NA
3630	RN7SKP49	hsSD2.2.2	hsSD22.61	0	0	FALSE	NA	NA	NA
3631	RN7SKP49	hsSD2.2.1	hsSD22.61	0	0	FALSE	NA	NA	NA
3632	RN7SKP49	hsSD2.2.5	hsSD22.61	0	0	FALSE	NA	NA	NA
3633	RN7SKP49	hsSD2.2.6	hsSD22.61	0	0	FALSE	NA	NA	NA
3634	RN7SKP49	hsSD2.2.3	hsSD22.61	0	0	FALSE	NA	NA	NA
3635	RN7SKP49	hsSD6.4.4	hsSD6.4	0	0	FALSE	NA	NA	NA
3636	RN7SKP49	hsSD6.4.1	hsSD6.4	0	0	FALSE	NA	NA	NA
3637	RN7SKP49	hsSD6.2.3	hsSD6.2	0	0	FALSE	NA	NA	NA
3638	RN7SKP49	hsSD6.2.6	hsSD6.2	0	0	FALSE	NA	NA	NA
3639	RN7SL380P	PC2.1	PC2	0	0	FALSE	NA	NA	NA
3640	RN7SL725P	hsSD2.1.2	hsSD2.1	0	0	FALSE	NA	NA	NA
3641	RN7SL725P	hsSD2.1.5	hsSD2.1	0	0	FALSE	NA	NA	NA
3642	RN7SL725P	hsSD2.1.1	hsSD2.1	0	0	FALSE	NA	NA	NA
3643	RN7SL725P	hsSD2.2.5	hsSD22.61	0	0	FALSE	NA	NA	NA
3644	RN7SL725P	hsSD2.2.6	hsSD22.61	0	0	FALSE	NA	NA	NA
3645	RN7SL725P	hsSD6.4.3	hsSD6.4	0	0	FALSE	NA	NA	NA
3646	RN7SL818P	hsSD2.1.2	hsSD2.1	0	0	FALSE	NA	NA	NA
3647	RN7SL818P	hsSD2.1.5	hsSD2.1	0	0	FALSE	NA	NA	NA
3648	RN7SL818P	hsSD2.1.1	hsSD2.1	0	0	FALSE	NA	NA	NA
3649	RN7SL818P	hsSD2.2.5	hsSD22.61	0	0	FALSE	NA	NA	NA
3650	RN7SL818P	hsSD2.2.6	hsSD22.61	0	0	FALSE	NA	NA	NA
3651	RN7SL818P	hsSD6.4.3	hsSD6.4	0	0	FALSE	NA	NA	NA
3652	RN7SL92P	hsSD4.5.4	hsSD4.5	0	3	FALSE	NA	NA	NA
3653	RNA5SP153	hsSD4.4.6	hsSD4.4	0	0	FALSE	NA	NA	NA
3654	RNA5SP153	hsSD4.4.5	hsSD4.4	0	0	FALSE	NA	NA	NA
3655	RNA5SP153	hsSD4.4.3	hsSD4.4	0	0	FALSE	NA	NA	NA
3656	RNA5SP153	hsSD4.4.2	hsSD4.4	0	0	FALSE	NA	NA	NA
3657	RNA5SP153	hsSD4.4.1	hsSD4.4	0	0	FALSE	NA	NA	NA
3658	RNA5SP242	hsSD7.1.1	hsSD7.1	0	0	FALSE	NA	NA	NA
3659	RNA5SP242	hsSD7.1.6	hsSD7.1	0	0	FALSE	NA	NA	NA
3660	RNA5SP242	hsSD7.1.3	hsSD7.1	0	0	FALSE	NA	NA	NA
3661	RNA5SP242	hsSD7.1.2	hsSD7.1	0	0	FALSE	NA	NA	NA
3662	RNA5SP242	hsSD7.1.4	hsSD7.1	0	0	FALSE	NA	NA	NA
3663	RNA5SP242	hsSD7.1.5	hsSD7.1	0	0	FALSE	NA	NA	NA
3664	RNA5SP243	hsSD7.1.1	hsSD7.1	0	0	FALSE	NA	NA	NA
3665	RNA5SP243	hsSD7.1.6	hsSD7.1	0	0	FALSE	NA	NA	NA
3666	RNA5SP243	hsSD7.1.3	hsSD7.1	0	0	FALSE	NA	NA	NA
3667	RNA5SP243	hsSD7.1.2	hsSD7.1	0	0	FALSE	NA	NA	NA
3668	RNA5SP243	hsSD7.1.4	hsSD7.1	0	0	FALSE	NA	NA	NA
3669	RNA5SP243	hsSD7.1.5	hsSD7.1	0	0	FALSE	NA	NA	NA
3670	RNA5SP253	hsSD4.5.4	hsSD4.5	0	0	FALSE	NA	NA	NA
3671	RNA5SP253	hsSD4.5.6	hsSD4.5	0	0	FALSE	NA	NA	NA
3672	RNA5SP342	hsSD4.3.5	hsSD4.3	0	0	FALSE	NA	NA	NA
3673	RNA5SP490	hsSD4.2.6	hsSD4.2	0	1	FALSE	NA	NA	NA
3674	RNU4-33P	hsSD6.2.5	hsSD6.2	0	0	FALSE	NA	NA	NA
3675	RNU4-33P	hsSD6.2.6	hsSD6.2	0	0	FALSE	NA	NA	NA
3676	RNU6-1054P	hsSD2.2.6	hsSD22.61	0	1	FALSE	NA	NA	NA
3677	RNU6-1054P	hsSD6.1.1	hsSD22.61	0	1	FALSE	NA	NA	NA
3678	RNU6-1054P	hsSD6.1.2	hsSD22.61	0	1	FALSE	NA	NA	NA
3679	RNU6-1054P	hsSD6.1.3	hsSD22.61	0	1	FALSE	NA	NA	NA
3680	RNU6-1054P	hsSD6.1.5	hsSD22.61	0	1	FALSE	NA	NA	NA
3681	RNU6-1054P	hsSD6.1.4	hsSD22.61	0	1	FALSE	NA	NA	NA
3682	RNU6-1054P	hsSD2.1.3	hsSD2.1	0	1	FALSE	NA	NA	NA
3683	RNU6-1054P	hsSD2.1.6	hsSD2.1	0	1	FALSE	NA	NA	NA
3684	RNU6-1054P	hsSD2.1.4	hsSD2.1	0	1	FALSE	NA	NA	NA
3685	RNU6-1054P	hsSD2.1.1	hsSD2.1	0	1	FALSE	NA	NA	NA
3686	RNU6-1054P	hsSD2.1.5	hsSD2.1	0	1	FALSE	NA	NA	NA
3687	RNU6-1054P	hsSD2.1.2	hsSD2.1	0	1	FALSE	NA	NA	NA
3688	RNU6-1054P	hsSD6.2.1	hsSD6.2	0	1	FALSE	NA	NA	NA
3689	RNU6-1054P	hsSD6.2.2	hsSD6.2	0	1	FALSE	NA	NA	NA
3690	RNU6-1054P	hsSD6.2.4	hsSD6.2	0	1	FALSE	NA	NA	NA
3691	RNU6-1054P	hsSD6.2.6	hsSD6.2	0	1	FALSE	NA	NA	NA
3692	RNU6-1054P	hsSD6.2.5	hsSD6.2	0	1	FALSE	NA	NA	NA
3693	RNU6-1054P	hsSD6.2.3	hsSD6.2	0	1	FALSE	NA	NA	NA
3694	RNU6-1054P	hsSD6.3.5	hsSD6.3	0	1	FALSE	NA	NA	NA
3695	RNU6-1054P	hsSD6.3.2	hsSD6.3	0	1	FALSE	NA	NA	NA
3696	RNU6-1054P	hsSD6.3.1	hsSD6.3	0	1	FALSE	NA	NA	NA
3697	RNU6-1054P	hsSD6.3.6	hsSD6.3	0	1	FALSE	NA	NA	NA
3698	RNU6-1054P	hsSD6.3.4	hsSD6.3	0	1	FALSE	NA	NA	NA
3699	RNU6-1054P	hsSD6.3.3	hsSD6.3	0	1	FALSE	NA	NA	NA
3700	RNU6-1054P	hsSD6.4.3	hsSD6.4	0	1	FALSE	NA	NA	NA
3701	RNU6-1054P	hsSD6.4.6	hsSD6.4	0	1	FALSE	NA	NA	NA
3702	RNU6-1054P	hsSD6.4.1	hsSD6.4	0	1	FALSE	NA	NA	NA
3703	RNU6-1054P	hsSD6.4.5	hsSD6.4	0	1	FALSE	NA	NA	NA
3704	RNU6-1054P	hsSD6.4.4	hsSD6.4	0	1	FALSE	NA	NA	NA
3705	RNU6-1054P	hsSD6.4.2	hsSD6.4	0	1	FALSE	NA	NA	NA
3706	RNU6-1118P	hsSD6.2.6	hsSD6.2	0	0	FALSE	NA	NA	NA
3707	RNU6-1118P	hsSD6.2.5	hsSD6.2	0	0	FALSE	NA	NA	NA
3708	RNU6-1118P	hsSD6.2.3	hsSD6.2	0	0	FALSE	NA	NA	NA
3709	RNU6-1143P	hsSD4.5.5	hsSD4.5	0	0	FALSE	NA	NA	NA
3710	RNU6-1143P	hsSD4.5.2	hsSD4.5	0	0	FALSE	NA	NA	NA
3711	RNU6-1143P	hsSD4.5.3	hsSD4.5	0	0	FALSE	NA	NA	NA
3712	RNU6-1199P	hsSD6.2.3	hsSD6.2	0	0	FALSE	NA	NA	NA
3713	RNU6-1199P	hsSD6.2.6	hsSD6.2	0	0	FALSE	NA	NA	NA
3714	RNU6-1217P	hsSD6.2.5	hsSD6.2	0	0	FALSE	NA	NA	NA
3715	RNU6-1217P	hsSD6.2.6	hsSD6.2	0	0	FALSE	NA	NA	NA
3716	RNU6-1319P	hsSD2.1.2	hsSD2.1	0	0	FALSE	NA	NA	NA
3717	RNU6-1319P	hsSD2.1.5	hsSD2.1	0	0	FALSE	NA	NA	NA
3718	RNU6-1319P	hsSD2.1.1	hsSD2.1	0	0	FALSE	NA	NA	NA
3719	RNU6-1319P	hsSD2.1.4	hsSD2.1	0	0	FALSE	NA	NA	NA
3720	RNU6-1319P	hsSD2.1.6	hsSD2.1	0	0	FALSE	NA	NA	NA
3721	RNU6-1319P	hsSD2.1.3	hsSD2.1	0	0	FALSE	NA	NA	NA
3722	RNU6-1319P	hsSD6.1.4	hsSD22.61	0	0	FALSE	NA	NA	NA
3723	RNU6-1319P	hsSD6.1.5	hsSD22.61	0	0	FALSE	NA	NA	NA
3724	RNU6-1319P	hsSD2.2.2	hsSD22.61	0	0	FALSE	NA	NA	NA
3725	RNU6-1319P	hsSD2.2.1	hsSD22.61	0	0	FALSE	NA	NA	NA
3726	RNU6-1319P	hsSD2.2.5	hsSD22.61	0	0	FALSE	NA	NA	NA
3727	RNU6-1319P	hsSD2.2.6	hsSD22.61	0	0	FALSE	NA	NA	NA
3728	RNU6-1319P	hsSD2.2.3	hsSD22.61	0	0	FALSE	NA	NA	NA
3729	RNU6-1319P	hsSD6.4.4	hsSD6.4	0	0	FALSE	NA	NA	NA
3730	RNU6-1319P	hsSD6.4.1	hsSD6.4	0	0	FALSE	NA	NA	NA
3731	RNU6-1319P	hsSD6.2.3	hsSD6.2	0	0	FALSE	NA	NA	NA
3732	RNU6-1319P	hsSD6.2.6	hsSD6.2	0	0	FALSE	NA	NA	NA
3733	RNU6-177P	hsSD7.1.1	hsSD7.1	0	2	FALSE	NA	NA	NA
3734	RNU6-177P	hsSD7.1.6	hsSD7.1	0	2	FALSE	NA	NA	NA
3735	RNU6-177P	hsSD7.1.3	hsSD7.1	0	2	FALSE	NA	NA	NA
3736	RNU6-177P	hsSD7.1.2	hsSD7.1	0	2	FALSE	NA	NA	NA
3737	RNU6-177P	hsSD7.1.4	hsSD7.1	0	2	FALSE	NA	NA	NA
3738	RNU6-177P	hsSD7.1.5	hsSD7.1	0	2	FALSE	NA	NA	NA
3739	RNU6-241P	hsSD6.2.4	hsSD6.2	0	0	FALSE	NA	NA	NA
3740	RNU6-241P	hsSD6.2.6	hsSD6.2	0	0	FALSE	NA	NA	NA
3741	RNU6-241P	hsSD6.2.3	hsSD6.2	0	0	FALSE	NA	NA	NA
3742	RNU6-275P	hsSD4.4.4	hsSD4.4	0	0	FALSE	NA	NA	NA
3743	RNU6-313P	hsSD6.3.3	hsSD6.3	0	9	FALSE	NA	NA	NA
3744	RNU6-326P	hsSD6.2.4	hsSD6.2	0	0	FALSE	NA	NA	NA
3745	RNU6-326P	hsSD6.2.6	hsSD6.2	0	0	FALSE	NA	NA	NA
3746	RNU6-326P	hsSD6.2.3	hsSD6.2	0	0	FALSE	NA	NA	NA
3747	RNU6-355P	hsSD6.4.1	hsSD6.4	0	0	FALSE	NA	NA	NA
3748	RNU6-485P	PC2.1	PC2	1	0	FALSE	NA	NA	NA
3749	RNU6-549P	PC1.6	PC1	0	0	FALSE	NA	NA	NA
3750	RNU6-549P	PC1.1	PC1	0	0	FALSE	NA	NA	NA
3751	RNU6-549P	PC1.5	PC1	0	0	FALSE	NA	NA	NA
3752	RNU6-549P	PC1.2	PC1	0	0	FALSE	NA	NA	NA
3753	RNU6-549P	PC1.4	PC1	0	0	FALSE	NA	NA	NA
3754	RNU6-549P	PC1.3	PC1	0	0	FALSE	NA	NA	NA
3755	RNU6-704P	hsSD5.1.3	hsSD5.1	0	0	FALSE	NA	NA	NA
3756	RNU6-704P	hsSD5.1.6	hsSD5.1	0	0	FALSE	NA	NA	NA
3757	RNU6-704P	hsSD5.1.4	hsSD5.1	0	0	FALSE	NA	NA	NA
3758	RNU6-704P	hsSD5.1.2	hsSD5.1	0	0	FALSE	NA	NA	NA
3759	RNU6-704P	hsSD5.1.1	hsSD5.1	0	0	FALSE	NA	NA	NA
3760	RNU6-704P	hsSD5.1.5	hsSD5.1	0	0	FALSE	NA	NA	NA
3761	RNU6-705P	hsSD2.2.3	hsSD22.61	0	13	FALSE	NA	NA	NA
3762	RNU6-705P	hsSD2.2.6	hsSD22.61	0	13	FALSE	NA	NA	NA
3763	RNU6-705P	hsSD2.2.5	hsSD22.61	0	13	FALSE	NA	NA	NA
3764	RNU6-705P	hsSD6.1.3	hsSD22.61	0	13	FALSE	NA	NA	NA
3765	RNU6-705P	hsSD6.1.5	hsSD22.61	0	13	FALSE	NA	NA	NA
3766	RNU6-705P	hsSD6.1.4	hsSD22.61	0	13	FALSE	NA	NA	NA
3767	RNU6-705P	hsSD2.1.3	hsSD2.1	1	12	FALSE	NA	NA	NA
3768	RNU6-705P	hsSD2.1.6	hsSD2.1	1	12	FALSE	NA	NA	NA
3769	RNU6-705P	hsSD2.1.4	hsSD2.1	0	13	FALSE	NA	NA	NA
3770	RNU6-705P	hsSD2.1.2	hsSD2.1	0	13	FALSE	NA	NA	NA
3771	RNU6-747P	hsSD2.1.5	hsSD2.1	0	0	FALSE	NA	NA	NA
3772	RNU6-747P	hsSD2.1.1	hsSD2.1	0	0	FALSE	NA	NA	NA
3773	RNU6-747P	hsSD2.1.4	hsSD2.1	0	0	FALSE	NA	NA	NA
3774	RNU6-747P	hsSD2.1.3	hsSD2.1	0	0	FALSE	NA	NA	NA
3775	RNU6-747P	hsSD6.1.4	hsSD22.61	0	0	FALSE	NA	NA	NA
3776	RNU6-747P	hsSD6.1.5	hsSD22.61	0	0	FALSE	NA	NA	NA
3777	RNU6-747P	hsSD2.2.2	hsSD22.61	0	0	FALSE	NA	NA	NA
3778	RNU6-747P	hsSD2.2.1	hsSD22.61	0	0	FALSE	NA	NA	NA
3779	RNU6-747P	hsSD2.2.5	hsSD22.61	0	0	FALSE	NA	NA	NA
3780	RNU6-747P	hsSD2.2.6	hsSD22.61	0	0	FALSE	NA	NA	NA
3781	RNU6-747P	hsSD2.2.3	hsSD22.61	0	0	FALSE	NA	NA	NA
3782	RNU6-747P	hsSD6.4.1	hsSD6.4	0	0	FALSE	NA	NA	NA
3783	RNU6-747P	hsSD6.4.3	hsSD6.4	0	0	FALSE	NA	NA	NA
3784	RNU6-747P	hsSD6.2.3	hsSD6.2	0	0	FALSE	NA	NA	NA
3785	RNU6-747P	hsSD6.2.4	hsSD6.2	0	0	FALSE	NA	NA	NA
3786	RNU6-765P	hsSD9.1.1	hsSD9.1	0	0	FALSE	NA	NA	NA
3787	RNU6-765P	hsSD9.1.6	hsSD9.1	0	0	FALSE	NA	NA	NA
3788	RNU6-765P	hsSD9.1.3	hsSD9.1	0	0	FALSE	NA	NA	NA
3789	RNU6-765P	hsSD9.1.2	hsSD9.1	0	0	FALSE	NA	NA	NA
3790	RNU6-765P	hsSD9.1.5	hsSD9.1	0	0	FALSE	NA	NA	NA
3791	RNU6-765P	hsSD9.1.4	hsSD9.1	0	0	FALSE	NA	NA	NA
3792	RNU6-785P	hsSD6.4.1	hsSD6.4	0	0	FALSE	NA	NA	NA
3793	RNU6-912P	hsSD6.3.6	hsSD6.3	0	0	FALSE	NA	NA	NA
3794	RNU6-912P	hsSD6.3.4	hsSD6.3	0	0	FALSE	NA	NA	NA
3795	RNU6-973P	hsSD6.3.6	hsSD6.3	0	0	FALSE	NA	NA	NA
3796	RNU6-973P	hsSD6.3.4	hsSD6.3	0	0	FALSE	NA	NA	NA
3797	RNU7-1	PC2.1	PC2	0	1	FALSE	NA	NA	NA
3798	RNU7-27P	hsSD7.1.1	hsSD7.1	0	0	FALSE	NA	NA	NA
3799	RNU7-27P	hsSD7.1.6	hsSD7.1	0	0	FALSE	NA	NA	NA
3800	RNU7-27P	hsSD7.1.3	hsSD7.1	0	0	FALSE	NA	NA	NA
3801	RNU7-27P	hsSD7.1.2	hsSD7.1	0	0	FALSE	NA	NA	NA
3802	RNU7-27P	hsSD7.1.4	hsSD7.1	0	0	FALSE	NA	NA	NA
3803	RNU7-27P	hsSD7.1.5	hsSD7.1	0	0	FALSE	NA	NA	NA
3804	RNU7-52P	hsSD7.1.4	hsSD7.1	0	0	FALSE	NA	NA	NA
3805	RNU7-54P	hsSD7.1.1	hsSD7.1	0	0	FALSE	NA	NA	NA
3806	RNU7-54P	hsSD7.1.6	hsSD7.1	0	0	FALSE	NA	NA	NA
3807	RNU7-54P	hsSD7.1.3	hsSD7.1	0	0	FALSE	NA	NA	NA
3808	RNU7-54P	hsSD7.1.2	hsSD7.1	0	0	FALSE	NA	NA	NA
3809	RNU7-54P	hsSD7.1.4	hsSD7.1	0	0	FALSE	NA	NA	NA
3810	RNU7-54P	hsSD7.1.5	hsSD7.1	0	0	FALSE	NA	NA	NA
3811	RNY3P13	hsSD4.5.4	hsSD4.5	0	0	FALSE	NA	NA	NA
3812	ROPN1B	hsSD4.3.6	hsSD4.3	0	48	FALSE	NA	NA	NA
3813	ROPN1B	hsSD4.3.4	hsSD4.3	0	48	FALSE	NA	NA	NA
3814	RPL13P5	PC2.1	PC2	1	112	FALSE	NA	NA	NA
3815	RPL15P17	hsSD4.3.6	hsSD4.3	0	8	FALSE	NA	NA	NA
3816	RPL15P17	hsSD4.4.4	hsSD4.4	0	8	FALSE	NA	NA	NA
3817	RPL21P15	PC1.6	PC1	0	6	FALSE	NA	NA	NA
3818	RPL21P15	PC1.1	PC1	0	6	FALSE	NA	NA	NA
3819	RPL21P15	PC1.5	PC1	1	5	FALSE	NA	NA	NA
3820	RPL21P15	PC1.2	PC1	1	5	FALSE	NA	NA	NA
3821	RPL21P15	PC1.4	PC1	0	6	FALSE	NA	NA	NA
3822	RPL21P15	PC1.3	PC1	0	6	FALSE	NA	NA	NA
3823	RPL23AP45	hsSD2.2.3	hsSD22.61	0	0	FALSE	NA	NA	NA
3824	RPL23AP45	hsSD2.2.6	hsSD22.61	0	0	FALSE	NA	NA	NA
3825	RPL23AP45	hsSD2.2.5	hsSD22.61	0	0	FALSE	NA	NA	NA
3826	RPL23AP45	hsSD6.1.3	hsSD22.61	0	0	FALSE	NA	NA	NA
3827	RPL23AP45	hsSD6.1.5	hsSD22.61	0	0	FALSE	NA	NA	NA
3828	RPL23AP45	hsSD6.1.4	hsSD22.61	0	0	FALSE	NA	NA	NA
3829	RPL23AP45	hsSD2.1.3	hsSD2.1	0	0	FALSE	NA	NA	NA
3830	RPL23AP45	hsSD2.1.6	hsSD2.1	0	0	FALSE	NA	NA	NA
3831	RPL23AP45	hsSD2.1.4	hsSD2.1	0	0	FALSE	NA	NA	NA
3832	RPL23AP45	hsSD2.1.2	hsSD2.1	0	0	FALSE	NA	NA	NA
3833	RPL23AP49	hsSD4.5.4	hsSD4.5	2	294	FALSE	NA	NA	NA
3834	RPL23AP88	hsSD6.4.3	hsSD6.4	0	0	FALSE	NA	NA	NA
3835	RPL34P6	hsSD5.1.3	hsSD5.1	0	21	FALSE	NA	NA	NA
3836	RPL34P6	hsSD5.1.6	hsSD5.1	0	21	FALSE	NA	NA	NA
3837	RPL34P6	hsSD5.1.4	hsSD5.1	0	21	FALSE	NA	NA	NA
3838	RPL34P6	hsSD5.1.2	hsSD5.1	0	21	FALSE	NA	NA	NA
3839	RPL34P6	hsSD5.1.1	hsSD5.1	0	21	FALSE	NA	NA	NA
3840	RPL34P6	hsSD5.1.5	hsSD5.1	1	20	FALSE	NA	NA	NA
3841	RPL36AP47	hsSD7.1.4	hsSD7.1	0	0	FALSE	NA	NA	NA
3842	RPL37P16	hsSD7.1.1	hsSD7.1	0	2	FALSE	NA	NA	NA
3843	RPL37P16	hsSD7.1.6	hsSD7.1	0	2	FALSE	NA	NA	NA
3844	RPL37P16	hsSD7.1.3	hsSD7.1	0	2	FALSE	NA	NA	NA
3845	RPL37P16	hsSD7.1.2	hsSD7.1	0	2	FALSE	NA	NA	NA
3846	RPL37P16	hsSD7.1.4	hsSD7.1	0	2	FALSE	NA	NA	NA
3847	RPL37P16	hsSD7.1.5	hsSD7.1	1	1	FALSE	NA	NA	NA
3848	RPL37P2	hsSD4.1.1	hsSD4.1	12	817	FALSE	NA	NA	NA
3849	RPL37P2	hsSD4.1.4	hsSD4.1	35	794	FALSE	NA	NA	NA
3850	RPL37P2	hsSD4.1.2	hsSD4.1	15	814	FALSE	NA	NA	NA
3851	RPL37P2	hsSD4.1.3	hsSD4.1	5	824	FALSE	NA	NA	NA
3852	RPL37P2	hsSD4.1.5	hsSD4.1	15	814	FALSE	NA	NA	NA
3853	RPL37P2	hsSD4.1.6	hsSD4.1	29	800	FALSE	NA	NA	NA
3854	RPL37P2	hsSD4.2.1	hsSD4.2	10	819	FALSE	NA	NA	NA
3855	RPL37P2	hsSD4.2.2	hsSD4.2	26	803	FALSE	NA	NA	NA
3856	RPL37P2	hsSD4.2.3	hsSD4.2	35	794	FALSE	NA	NA	NA
3857	RPL37P2	hsSD4.2.6	hsSD4.2	36	793	FALSE	NA	NA	NA
3858	RPL37P2	hsSD4.2.4	hsSD4.2	3	826	FALSE	NA	NA	NA
3859	RPL37P2	hsSD4.2.5	hsSD4.2	19	810	FALSE	NA	NA	NA
3860	RPL37P2	hsSD4.3.3	hsSD4.3	9	820	FALSE	NA	NA	NA
3861	RPL37P2	hsSD4.3.4	hsSD4.3	17	812	FALSE	NA	NA	NA
3862	RPL37P2	hsSD4.3.2	hsSD4.3	25	804	FALSE	NA	NA	NA
3863	RPL37P2	hsSD4.3.1	hsSD4.3	23	806	FALSE	NA	NA	NA
3864	RPL37P2	hsSD4.3.6	hsSD4.3	8	821	FALSE	NA	NA	NA
3865	RPL37P2	hsSD4.3.5	hsSD4.3	3	826	FALSE	NA	NA	NA
3866	RPL37P20	PC2.1	PC2	0	4	FALSE	NA	NA	NA
3867	RPL41P6	hsSD2.1.2	hsSD2.1	0	0	FALSE	NA	NA	NA
3868	RPL41P6	hsSD2.1.5	hsSD2.1	0	0	FALSE	NA	NA	NA
3869	RPL41P6	hsSD2.1.1	hsSD2.1	0	0	FALSE	NA	NA	NA
3870	RPL41P6	hsSD2.2.5	hsSD22.61	0	0	FALSE	NA	NA	NA
3871	RPL41P6	hsSD2.2.6	hsSD22.61	0	0	FALSE	NA	NA	NA
3872	RPL41P6	hsSD6.4.3	hsSD6.4	0	0	FALSE	NA	NA	NA
3873	RPL41P7	hsSD2.1.2	hsSD2.1	0	0	FALSE	NA	NA	NA
3874	RPL41P7	hsSD2.1.5	hsSD2.1	0	0	FALSE	NA	NA	NA
3875	RPL41P7	hsSD2.1.1	hsSD2.1	0	0	FALSE	NA	NA	NA
3876	RPL41P7	hsSD2.2.5	hsSD22.61	0	0	FALSE	NA	NA	NA
3877	RPL41P7	hsSD2.2.6	hsSD22.61	0	0	FALSE	NA	NA	NA
3878	RPL41P7	hsSD6.4.3	hsSD6.4	0	0	FALSE	NA	NA	NA
3879	RPLP2P5	hsSD7.1.4	hsSD7.1	1	52	FALSE	NA	NA	NA
3880	RPS10P15	hsSD7.1.1	hsSD7.1	1	128	FALSE	NA	NA	NA
3881	RPS10P15	hsSD7.1.6	hsSD7.1	2	127	FALSE	NA	NA	NA
3882	RPS10P15	hsSD7.1.3	hsSD7.1	3	126	FALSE	NA	NA	NA
3883	RPS10P15	hsSD7.1.2	hsSD7.1	10	119	FALSE	NA	NA	NA
3884	RPS10P15	hsSD7.1.4	hsSD7.1	0	129	FALSE	NA	NA	NA
3885	RPS10P15	hsSD7.1.5	hsSD7.1	0	129	FALSE	NA	NA	NA
3886	RPS10P26	hsSD7.1.4	hsSD7.1	21	2107	FALSE	NA	NA	NA
3887	RPS17P9	hsSD4.5.4	hsSD4.5	0	1	FALSE	NA	NA	NA
3888	RPS17P9	hsSD4.2.1	hsSD4.2	0	1	FALSE	NA	NA	NA
3889	RPS17P9	hsSD4.2.3	hsSD4.2	0	1	FALSE	NA	NA	NA
3890	RPS17P9	hsSD4.3.6	hsSD4.3	0	1	FALSE	NA	NA	NA
3891	RPS23P7	hsSD7.1.4	hsSD7.1	0	4	FALSE	NA	NA	NA
3892	RPS24P11	hsSD4.4.6	hsSD4.4	0	2	FALSE	NA	NA	NA
3893	RPS24P11	hsSD4.4.5	hsSD4.4	0	2	FALSE	NA	NA	NA
3894	RPS24P11	hsSD4.4.3	hsSD4.4	0	2	FALSE	NA	NA	NA
3895	RPS24P11	hsSD4.4.2	hsSD4.4	0	2	FALSE	NA	NA	NA
3896	RPS24P11	hsSD4.4.1	hsSD4.4	0	2	FALSE	NA	NA	NA
3897	RPS24P14	hsSD4.2.6	hsSD4.2	0	3	FALSE	NA	NA	NA
3898	RPS24P14	hsSD4.3.4	hsSD4.3	0	3	FALSE	NA	NA	NA
3899	RPS24P14	hsSD4.3.6	hsSD4.3	0	3	FALSE	NA	NA	NA
3900	RPS24P14	hsSD4.5.5	hsSD4.5	0	3	FALSE	NA	NA	NA
3901	RPS24P14	hsSD4.5.2	hsSD4.5	0	3	FALSE	NA	NA	NA
3902	RPS24P14	hsSD4.5.3	hsSD4.5	0	3	FALSE	NA	NA	NA
3903	RPS24P9	hsSD4.5.4	hsSD4.5	1	10	FALSE	NA	NA	NA
3904	RPS24P9	hsSD4.5.5	hsSD4.5	0	11	FALSE	NA	NA	NA
3905	RPS24P9	hsSD4.5.6	hsSD4.5	0	11	FALSE	NA	NA	NA
3906	RPS24P9	hsSD4.5.3	hsSD4.5	0	11	FALSE	NA	NA	NA
3907	RPS24P9	hsSD4.5.2	hsSD4.5	0	11	FALSE	NA	NA	NA
3908	RPS24P9	hsSD4.3.6	hsSD4.3	0	11	FALSE	NA	NA	NA
3909	RPS24P9	hsSD4.3.4	hsSD4.3	0	11	FALSE	NA	NA	NA
3910	RPS3AP14	hsSD4.5.4	hsSD4.5	0	68	FALSE	NA	NA	NA
3911	RPS3AP14	hsSD4.5.5	hsSD4.5	1	67	FALSE	NA	NA	NA
3912	RPS3AP14	hsSD4.5.6	hsSD4.5	4	64	FALSE	NA	NA	NA
3913	RPS3AP14	hsSD4.5.3	hsSD4.5	1	67	FALSE	NA	NA	NA
3914	RPS3AP14	hsSD4.5.2	hsSD4.5	3	65	FALSE	NA	NA	NA
3915	RPS3AP14	hsSD4.3.6	hsSD4.3	1	67	FALSE	NA	NA	NA
3916	RPS3AP14	hsSD4.3.4	hsSD4.3	2	66	FALSE	NA	NA	NA
3917	RPS3AP16	hsSD4.2.6	hsSD4.2	8	125	FALSE	NA	NA	NA
3918	RPS3AP16	hsSD4.5.4	hsSD4.5	1	132	FALSE	NA	NA	NA
3919	RPS3AP19	hsSD4.4.6	hsSD4.4	2	158	FALSE	NA	NA	NA
3920	RPS3AP19	hsSD4.4.5	hsSD4.4	5	155	FALSE	NA	NA	NA
3921	RPS3AP19	hsSD4.4.3	hsSD4.4	4	156	FALSE	NA	NA	NA
3922	RPS3AP19	hsSD4.4.2	hsSD4.4	3	157	FALSE	NA	NA	NA
3923	RPS3AP19	hsSD4.4.1	hsSD4.4	1	159	FALSE	NA	NA	NA
3924	RPS3AP30	hsSD4.4.4	hsSD4.4	2	47	FALSE	NA	NA	NA
3925	RPS3AP31	hsSD4.5.6	hsSD4.5	1	63	FALSE	NA	NA	NA
3926	RPS3AP31	hsSD4.5.4	hsSD4.5	0	64	FALSE	NA	NA	NA
3927	RPS3AP33	hsSD4.4.4	hsSD4.4	3	77	FALSE	NA	NA	NA
3928	RPS3AP34	hsSD4.5.6	hsSD4.5	0	0	FALSE	NA	NA	NA
3929	RPS3AP34	hsSD4.5.4	hsSD4.5	0	0	FALSE	NA	NA	NA
3930	RPS3AP35	hsSD4.5.6	hsSD4.5	4	66	FALSE	NA	NA	NA
3931	RPS3AP35	hsSD4.5.4	hsSD4.5	0	70	FALSE	NA	NA	NA
3932	RPS3AP39	hsSD4.2.6	hsSD4.2	3	107	FALSE	NA	NA	NA
3933	RPS3AP39	hsSD4.3.4	hsSD4.3	2	108	FALSE	NA	NA	NA
3934	RPS3AP39	hsSD4.3.6	hsSD4.3	0	110	FALSE	NA	NA	NA
3935	RPS3AP39	hsSD4.5.5	hsSD4.5	1	109	FALSE	NA	NA	NA
3936	RPS3AP39	hsSD4.5.2	hsSD4.5	2	108	FALSE	NA	NA	NA
3937	RPS3AP39	hsSD4.5.3	hsSD4.5	0	110	FALSE	NA	NA	NA
3938	RPS3AP40	hsSD4.2.1	hsSD4.2	0	22	FALSE	NA	NA	NA
3939	RPS3AP40	hsSD4.2.2	hsSD4.2	1	21	FALSE	NA	NA	NA
3940	RPS3AP40	hsSD4.2.3	hsSD4.2	0	22	FALSE	NA	NA	NA
3941	RPS3AP40	hsSD4.2.6	hsSD4.2	1	21	FALSE	NA	NA	NA
3942	RPS3AP40	hsSD4.2.4	hsSD4.2	0	22	FALSE	NA	NA	NA
3943	RPS3AP40	hsSD4.2.5	hsSD4.2	0	22	FALSE	NA	NA	NA
3944	RPS3AP40	hsSD4.3.3	hsSD4.3	0	22	FALSE	NA	NA	NA
3945	RPS3AP40	hsSD4.3.4	hsSD4.3	0	22	FALSE	NA	NA	NA
3946	RPS3AP40	hsSD4.3.2	hsSD4.3	1	21	FALSE	NA	NA	NA
3947	RPS3AP40	hsSD4.3.1	hsSD4.3	2	20	FALSE	NA	NA	NA
3948	RPS3AP40	hsSD4.3.6	hsSD4.3	0	22	FALSE	NA	NA	NA
3949	RPS3AP40	hsSD4.3.5	hsSD4.3	0	22	FALSE	NA	NA	NA
3950	RPS3AP40	hsSD4.4.4	hsSD4.4	0	22	FALSE	NA	NA	NA
3951	RPS3AP40	hsSD4.4.1	hsSD4.4	0	22	FALSE	NA	NA	NA
3952	RPS3AP40	hsSD4.4.2	hsSD4.4	1	21	FALSE	NA	NA	NA
3953	RPS3AP40	hsSD4.4.3	hsSD4.4	1	21	FALSE	NA	NA	NA
3954	RPS3AP40	hsSD4.4.5	hsSD4.4	0	22	FALSE	NA	NA	NA
3955	RPS3AP40	hsSD4.4.6	hsSD4.4	0	22	FALSE	NA	NA	NA
3956	RPS3AP40	hsSD4.5.5	hsSD4.5	0	22	FALSE	NA	NA	NA
3957	RPS3AP40	hsSD4.5.2	hsSD4.5	0	22	FALSE	NA	NA	NA
3958	RPS3AP40	hsSD4.5.3	hsSD4.5	0	22	FALSE	NA	NA	NA
3959	RPS3AP40	hsSD4.5.6	hsSD4.5	0	22	FALSE	NA	NA	NA
3960	RPS3AP40	hsSD4.5.4	hsSD4.5	1	21	FALSE	NA	NA	NA
3961	RPS3AP40	hsSD4.5.1	hsSD4.5	0	22	FALSE	NA	NA	NA
3962	RPS3AP41	hsSD4.1.4	hsSD4.1	2	76	FALSE	NA	NA	NA
3963	RPS3AP41	hsSD4.5.4	hsSD4.5	0	78	FALSE	NA	NA	NA
3964	RPS3AP41	hsSD4.3.5	hsSD4.3	0	78	FALSE	NA	NA	NA
3965	RPS3AP48	hsSD4.5.4	hsSD4.5	1	136	FALSE	NA	NA	NA
3966	RPS3AP48	hsSD4.5.3	hsSD4.5	1	136	FALSE	NA	NA	NA
3967	RPS3AP48	hsSD4.5.2	hsSD4.5	1	136	FALSE	NA	NA	NA
3968	RPS3AP48	hsSD4.5.5	hsSD4.5	6	131	FALSE	NA	NA	NA
3969	RSPH10B2	hsSD4.2.3	hsSD4.2	0	24	FALSE	NA	NA	NA
3970	S100A11P3	hsSD4.1.4	hsSD4.1	0	12	FALSE	NA	NA	NA
3971	S100A11P3	hsSD4.5.4	hsSD4.5	0	12	FALSE	NA	NA	NA
3972	SAMD11	hsSD6.2.3	hsSD6.2	1	31	FALSE	NA	NA	NA
3973	SAMD11	hsSD6.2.6	hsSD6.2	1	31	FALSE	NA	NA	NA
3974	SAPCD2P3	hsSD6.3.3	hsSD6.3	0	1	FALSE	NA	NA	NA
3975	SCARNA12	PC2.1	PC2	0	35	FALSE	NA	NA	NA
3976	SEPTIN14P10	hsSD6.2.6	hsSD6.2	0	1	FALSE	NA	NA	NA
3977	SEPTIN14P10	hsSD6.2.5	hsSD6.2	0	1	FALSE	NA	NA	NA
3978	SEPTIN14P10	hsSD6.2.3	hsSD6.2	0	1	FALSE	NA	NA	NA
3979	SEPTIN14P14	hsSD6.2.3	hsSD6.2	0	2	FALSE	NA	NA	NA
3980	SEPTIN14P14	hsSD6.2.6	hsSD6.2	0	2	FALSE	NA	NA	NA
3981	SEPTIN14P15	hsSD2.1.2	hsSD2.1	1	29	FALSE	NA	NA	NA
3982	SEPTIN14P15	hsSD2.1.5	hsSD2.1	1	29	FALSE	NA	NA	NA
3983	SEPTIN14P15	hsSD2.1.1	hsSD2.1	0	30	FALSE	NA	NA	NA
3984	SEPTIN14P15	hsSD2.1.4	hsSD2.1	0	30	FALSE	NA	NA	NA
3985	SEPTIN14P15	hsSD2.1.6	hsSD2.1	0	30	FALSE	NA	NA	NA
3986	SEPTIN14P15	hsSD2.1.3	hsSD2.1	0	30	FALSE	NA	NA	NA
3987	SEPTIN14P15	hsSD6.1.4	hsSD22.61	0	30	FALSE	NA	NA	NA
3988	SEPTIN14P15	hsSD6.1.5	hsSD22.61	0	30	FALSE	NA	NA	NA
3989	SEPTIN14P15	hsSD2.2.2	hsSD22.61	0	30	FALSE	NA	NA	NA
3990	SEPTIN14P15	hsSD2.2.1	hsSD22.61	0	30	FALSE	NA	NA	NA
3991	SEPTIN14P15	hsSD2.2.5	hsSD22.61	0	30	FALSE	NA	NA	NA
3992	SEPTIN14P15	hsSD2.2.6	hsSD22.61	1	29	FALSE	NA	NA	NA
3993	SEPTIN14P15	hsSD2.2.3	hsSD22.61	0	30	FALSE	NA	NA	NA
3994	SEPTIN14P15	hsSD6.4.4	hsSD6.4	0	30	FALSE	NA	NA	NA
3995	SEPTIN14P15	hsSD6.4.1	hsSD6.4	1	29	FALSE	NA	NA	NA
3996	SEPTIN14P15	hsSD6.2.3	hsSD6.2	2	28	FALSE	NA	NA	NA
3997	SEPTIN14P15	hsSD6.2.6	hsSD6.2	1	29	FALSE	NA	NA	NA
3998	SEPTIN14P16	hsSD6.4.1	hsSD6.4	0	15	FALSE	NA	NA	NA
3999	SEPTIN14P2	hsSD6.4.3	hsSD6.4	0	20	FALSE	NA	NA	NA
4000	SEPTIN14P21	hsSD2.1.5	hsSD2.1	0	2	FALSE	NA	NA	NA
4001	SEPTIN14P21	hsSD2.1.1	hsSD2.1	0	2	FALSE	NA	NA	NA
4002	SEPTIN14P21	hsSD2.1.4	hsSD2.1	0	2	FALSE	NA	NA	NA
4003	SEPTIN14P21	hsSD2.1.3	hsSD2.1	0	2	FALSE	NA	NA	NA
4004	SEPTIN14P21	hsSD6.1.4	hsSD22.61	0	2	FALSE	NA	NA	NA
4005	SEPTIN14P21	hsSD6.1.5	hsSD22.61	0	2	FALSE	NA	NA	NA
4006	SEPTIN14P21	hsSD2.2.2	hsSD22.61	0	2	FALSE	NA	NA	NA
4007	SEPTIN14P21	hsSD2.2.1	hsSD22.61	0	2	FALSE	NA	NA	NA
4008	SEPTIN14P21	hsSD2.2.5	hsSD22.61	0	2	FALSE	NA	NA	NA
4009	SEPTIN14P21	hsSD2.2.6	hsSD22.61	0	2	FALSE	NA	NA	NA
4010	SEPTIN14P21	hsSD2.2.3	hsSD22.61	0	2	FALSE	NA	NA	NA
4011	SEPTIN14P21	hsSD6.4.1	hsSD6.4	1	1	FALSE	NA	NA	NA
4012	SEPTIN14P21	hsSD6.4.3	hsSD6.4	0	2	FALSE	NA	NA	NA
4013	SEPTIN14P21	hsSD6.2.3	hsSD6.2	0	2	FALSE	NA	NA	NA
4014	SEPTIN14P21	hsSD6.2.4	hsSD6.2	0	2	FALSE	NA	NA	NA
4015	SEPTIN14P22	hsSD2.1.2	hsSD2.1	0	2	FALSE	NA	NA	NA
4016	SEPTIN14P22	hsSD2.1.5	hsSD2.1	0	2	FALSE	NA	NA	NA
4017	SEPTIN14P22	hsSD2.1.1	hsSD2.1	0	2	FALSE	NA	NA	NA
4018	SEPTIN14P22	hsSD2.2.5	hsSD22.61	0	2	FALSE	NA	NA	NA
4019	SEPTIN14P22	hsSD2.2.6	hsSD22.61	0	2	FALSE	NA	NA	NA
4020	SEPTIN14P22	hsSD6.4.3	hsSD6.4	0	2	FALSE	NA	NA	NA
4021	SEPTIN14P23	hsSD2.1.2	hsSD2.1	0	6	FALSE	NA	NA	NA
4022	SEPTIN14P23	hsSD2.1.5	hsSD2.1	0	6	FALSE	NA	NA	NA
4023	SEPTIN14P23	hsSD2.1.1	hsSD2.1	0	6	FALSE	NA	NA	NA
4024	SEPTIN14P23	hsSD2.2.5	hsSD22.61	0	6	FALSE	NA	NA	NA
4025	SEPTIN14P23	hsSD2.2.6	hsSD22.61	0	6	FALSE	NA	NA	NA
4026	SEPTIN14P23	hsSD6.4.3	hsSD6.4	0	6	FALSE	NA	NA	NA
4027	SEPTIN14P4	hsSD2.1.3	hsSD2.1	1	33	FALSE	NA	NA	NA
4028	SEPTIN14P4	hsSD2.1.6	hsSD2.1	1	33	FALSE	NA	NA	NA
4029	SEPTIN14P4	hsSD2.1.4	hsSD2.1	1	33	FALSE	NA	NA	NA
4030	SEPTIN14P4	hsSD2.1.1	hsSD2.1	1	33	FALSE	NA	NA	NA
4031	SEPTIN14P4	hsSD2.1.5	hsSD2.1	1	33	FALSE	NA	NA	NA
4032	SEPTIN14P4	hsSD2.1.2	hsSD2.1	1	33	FALSE	NA	NA	NA
4033	SEPTIN14P4	hsSD6.2.1	hsSD6.2	0	34	FALSE	NA	NA	NA
4034	SEPTIN14P4	hsSD6.2.2	hsSD6.2	0	34	FALSE	NA	NA	NA
4035	SEPTIN14P4	hsSD6.2.4	hsSD6.2	2	32	FALSE	NA	NA	NA
4036	SEPTIN14P4	hsSD6.2.6	hsSD6.2	1	33	FALSE	NA	NA	NA
4037	SEPTIN14P4	hsSD6.2.5	hsSD6.2	0	34	FALSE	NA	NA	NA
4038	SEPTIN14P4	hsSD6.2.3	hsSD6.2	0	34	FALSE	NA	NA	NA
4039	SEPTIN14P4	hsSD6.3.5	hsSD6.3	1	33	FALSE	NA	NA	NA
4040	SEPTIN14P4	hsSD6.3.2	hsSD6.3	3	31	FALSE	NA	NA	NA
4041	SEPTIN14P4	hsSD6.3.1	hsSD6.3	1	33	FALSE	NA	NA	NA
4042	SEPTIN14P4	hsSD6.3.6	hsSD6.3	1	33	FALSE	NA	NA	NA
4043	SEPTIN14P4	hsSD6.3.4	hsSD6.3	0	34	FALSE	NA	NA	NA
4044	SEPTIN14P4	hsSD6.3.3	hsSD6.3	2	32	FALSE	NA	NA	NA
4045	SEPTIN14P4	hsSD6.4.3	hsSD6.4	0	34	FALSE	NA	NA	NA
4046	SEPTIN14P4	hsSD6.4.6	hsSD6.4	3	31	FALSE	NA	NA	NA
4047	SEPTIN14P4	hsSD6.4.1	hsSD6.4	3	31	FALSE	NA	NA	NA
4048	SEPTIN14P4	hsSD6.4.5	hsSD6.4	0	34	FALSE	NA	NA	NA
4049	SEPTIN14P4	hsSD6.4.4	hsSD6.4	2	32	FALSE	NA	NA	NA
4050	SEPTIN14P4	hsSD6.4.2	hsSD6.4	0	34	FALSE	NA	NA	NA
4051	SEPTIN14P5	hsSD2.2.3	hsSD22.61	2	15	FALSE	NA	NA	NA
4052	SEPTIN14P5	hsSD2.2.6	hsSD22.61	1	16	FALSE	NA	NA	NA
4053	SEPTIN14P5	hsSD2.2.5	hsSD22.61	0	17	FALSE	NA	NA	NA
4054	SEPTIN14P5	hsSD6.1.3	hsSD22.61	0	17	FALSE	NA	NA	NA
4055	SEPTIN14P5	hsSD6.1.5	hsSD22.61	1	16	FALSE	NA	NA	NA
4056	SEPTIN14P5	hsSD6.1.4	hsSD22.61	1	16	FALSE	NA	NA	NA
4057	SEPTIN14P5	hsSD2.1.3	hsSD2.1	1	16	FALSE	NA	NA	NA
4058	SEPTIN14P5	hsSD2.1.6	hsSD2.1	1	16	FALSE	NA	NA	NA
4059	SEPTIN14P5	hsSD2.1.4	hsSD2.1	0	17	FALSE	NA	NA	NA
4060	SEPTIN14P5	hsSD2.1.2	hsSD2.1	1	16	FALSE	NA	NA	NA
4061	SEPTIN14P7	hsSD6.2.4	hsSD6.2	0	4	FALSE	NA	NA	NA
4062	SEPTIN14P7	hsSD6.2.6	hsSD6.2	0	4	FALSE	NA	NA	NA
4063	SEPTIN14P7	hsSD6.2.3	hsSD6.2	1	3	FALSE	NA	NA	NA
4064	SEPTIN7P11	hsSD6.3.3	hsSD6.3	1	3	FALSE	NA	NA	NA
4065	SEPTIN7P9	hsSD6.2.6	hsSD6.2	2	73	FALSE	NA	NA	NA
4066	SEPTIN7P9	hsSD6.2.5	hsSD6.2	1	74	FALSE	NA	NA	NA
4067	SEPTIN7P9	hsSD6.2.3	hsSD6.2	2	73	FALSE	NA	NA	NA
4068	SKP1P1	hsSD6.3.3	hsSD6.3	5	92	FALSE	NA	NA	NA
4069	SLC25A1P3	hsSD6.3.6	hsSD6.3	0	0	FALSE	NA	NA	NA
4070	SLC25A1P3	hsSD6.3.4	hsSD6.3	0	0	FALSE	NA	NA	NA
4071	SLC29A4P2	hsSD6.3.6	hsSD6.3	0	2	FALSE	NA	NA	NA
4072	SLC29A4P2	hsSD6.3.4	hsSD6.3	0	2	FALSE	NA	NA	NA
4073	SLC35E2A	hsSD1.1.2	hsSD1.1	47	2708	FALSE	NA	NA	NA
4074	SLC35E2A	hsSD1.1.6	hsSD1.1	46	2709	FALSE	NA	NA	NA
4075	SLC35E2A	hsSD1.1.5	hsSD1.1	62	2693	FALSE	NA	NA	NA
4076	SLC35E2A	hsSD1.1.4	hsSD1.1	91	2664	FALSE	NA	NA	NA
4077	SLC35E2A	hsSD1.1.1	hsSD1.1	16	2739	FALSE	NA	NA	NA
4078	SLC35E2A	hsSD1.1.3	hsSD1.1	65	2690	FALSE	NA	NA	NA
4079	SLC35E2A	hsSD1.2.4	hsSD1.2	89	2666	FALSE	NA	NA	NA
4080	SLC35E2A	hsSD1.2.5	hsSD1.2	49	2706	FALSE	NA	NA	NA
4081	SLC35E2A	hsSD1.2.1	hsSD1.2	34	2721	FALSE	NA	NA	NA
4082	SLC35E2A	hsSD1.2.6	hsSD1.2	69	2686	FALSE	NA	NA	NA
4083	SLC35E2A	hsSD1.2.2	hsSD1.2	88	2667	FALSE	NA	NA	NA
4084	SLC35E2A	hsSD1.2.3	hsSD1.2	52	2703	FALSE	NA	NA	NA
4085	SLC35E2A	hsSD1.3.2	hsSD1.3	17	2738	FALSE	NA	NA	NA
4086	SLC35E2A	hsSD1.4.1	hsSD1.4	27	2728	FALSE	NA	NA	NA
4087	SLC35E2A	hsSD1.4.4	hsSD1.4	17	2738	FALSE	NA	NA	NA
4088	SLC35E2A	hsSD1.4.6	hsSD1.4	6	2749	FALSE	NA	NA	NA
4089	SLC35E2A	hsSD1.4.3	hsSD1.4	42	2713	FALSE	NA	NA	NA
4090	SLC35E2A	hsSD1.4.5	hsSD1.4	16	2739	FALSE	NA	NA	NA
4091	SLC35E2A	hsSD1.3.6	hsSD1.3	34	2721	FALSE	NA	NA	NA
4092	SLC35E2A	hsSD1.3.3	hsSD1.3	19	2736	FALSE	NA	NA	NA
4093	SLC35E2A	hsSD1.3.5	hsSD1.3	64	2691	FALSE	NA	NA	NA
4094	SLC35E2A	hsSD1.3.4	hsSD1.3	63	2692	FALSE	NA	NA	NA
4095	SLC35E2A	hsSD1.3.1	hsSD1.3	94	2661	FALSE	NA	NA	NA
4096	SLC35E2A	hsSD1.4.2	hsSD1.4	70	2685	FALSE	NA	NA	NA
4097	SLC35E2B	hsSD1.1.2	hsSD1.1	27	2750	FALSE	NA	NA	NA
4098	SLC35E2B	hsSD1.1.6	hsSD1.1	50	2727	FALSE	NA	NA	NA
4099	SLC35E2B	hsSD1.1.5	hsSD1.1	36	2741	FALSE	NA	NA	NA
4100	SLC35E2B	hsSD1.1.4	hsSD1.1	85	2692	FALSE	NA	NA	NA
4101	SLC35E2B	hsSD1.1.1	hsSD1.1	17	2760	FALSE	NA	NA	NA
4102	SLC35E2B	hsSD1.1.3	hsSD1.1	67	2710	FALSE	NA	NA	NA
4103	SLC35E2B	hsSD1.2.4	hsSD1.2	74	2703	FALSE	NA	NA	NA
4104	SLC35E2B	hsSD1.2.5	hsSD1.2	46	2731	FALSE	NA	NA	NA
4105	SLC35E2B	hsSD1.2.1	hsSD1.2	32	2745	FALSE	NA	NA	NA
4106	SLC35E2B	hsSD1.2.6	hsSD1.2	73	2704	FALSE	NA	NA	NA
4107	SLC35E2B	hsSD1.2.2	hsSD1.2	111	2666	FALSE	NA	NA	NA
4108	SLC35E2B	hsSD1.2.3	hsSD1.2	50	2727	FALSE	NA	NA	NA
4109	SLC35E2B	hsSD1.3.2	hsSD1.3	26	2751	FALSE	NA	NA	NA
4110	SLC35E2B	hsSD1.4.1	hsSD1.4	18	2759	FALSE	NA	NA	NA
4111	SLC35E2B	hsSD1.4.4	hsSD1.4	20	2757	FALSE	NA	NA	NA
4112	SLC35E2B	hsSD1.4.6	hsSD1.4	7	2770	FALSE	NA	NA	NA
4113	SLC35E2B	hsSD1.4.3	hsSD1.4	30	2747	FALSE	NA	NA	NA
4114	SLC35E2B	hsSD1.4.5	hsSD1.4	16	2761	FALSE	NA	NA	NA
4115	SLC35E2B	hsSD1.3.6	hsSD1.3	30	2747	FALSE	NA	NA	NA
4116	SLC35E2B	hsSD1.3.3	hsSD1.3	18	2759	FALSE	NA	NA	NA
4117	SLC35E2B	hsSD1.3.5	hsSD1.3	55	2722	FALSE	NA	NA	NA
4118	SLC35E2B	hsSD1.3.4	hsSD1.3	61	2716	FALSE	NA	NA	NA
4119	SLC35E2B	hsSD1.3.1	hsSD1.3	107	2670	FALSE	NA	NA	NA
4120	SLC35E2B	hsSD1.4.2	hsSD1.4	61	2716	FALSE	NA	NA	NA
4121	SLC9C1	hsSD5.1.5	hsSD5.1	24	1132	FALSE	NA	NA	NA
4122	SLC9C1	hsSD5.1.1	hsSD5.1	30	1126	FALSE	NA	NA	NA
4123	SLC9C1	hsSD5.1.2	hsSD5.1	17	1139	FALSE	NA	NA	NA
4124	SLC9C1	hsSD5.1.4	hsSD5.1	22	1134	FALSE	NA	NA	NA
4125	SLC9C1	hsSD5.1.6	hsSD5.1	51	1105	FALSE	NA	NA	NA
4126	SLC9C1	hsSD5.1.3	hsSD5.1	41	1115	FALSE	NA	NA	NA
4127	SNORA15B-2	hsSD6.3.6	hsSD6.3	0	0	FALSE	NA	NA	NA
4128	SNORA15B-2	hsSD6.3.4	hsSD6.3	0	0	FALSE	NA	NA	NA
4129	SNORA22	hsSD6.3.6	hsSD6.3	0	9	FALSE	NA	NA	NA
4130	SNORA22	hsSD6.3.4	hsSD6.3	0	9	FALSE	NA	NA	NA
4131	SNORA24	hsSD2.2.6	hsSD22.61	0	6	FALSE	NA	NA	NA
4132	SNORA24	hsSD6.1.1	hsSD22.61	0	6	FALSE	NA	NA	NA
4133	SNORA24	hsSD6.1.2	hsSD22.61	0	6	FALSE	NA	NA	NA
4134	SNORA24	hsSD6.1.3	hsSD22.61	0	6	FALSE	NA	NA	NA
4135	SNORA24	hsSD6.1.5	hsSD22.61	0	6	FALSE	NA	NA	NA
4136	SNORA24	hsSD6.1.4	hsSD22.61	0	6	FALSE	NA	NA	NA
4137	SNORA24	hsSD2.1.3	hsSD2.1	1	5	FALSE	NA	NA	NA
4138	SNORA24	hsSD2.1.6	hsSD2.1	0	6	FALSE	NA	NA	NA
4139	SNORA24	hsSD2.1.4	hsSD2.1	0	6	FALSE	NA	NA	NA
4140	SNORA24	hsSD2.1.1	hsSD2.1	0	6	FALSE	NA	NA	NA
4141	SNORA24	hsSD2.1.5	hsSD2.1	0	6	FALSE	NA	NA	NA
4142	SNORA24	hsSD2.1.2	hsSD2.1	0	6	FALSE	NA	NA	NA
4143	SNORA80A	hsSD4.2.6	hsSD4.2	0	8	FALSE	NA	NA	NA
4144	SNORD95	hsSD2.2.3	hsSD22.61	0	0	FALSE	NA	NA	NA
4145	SNORD95	hsSD2.2.6	hsSD22.61	0	0	FALSE	NA	NA	NA
4146	SNORD95	hsSD2.2.5	hsSD22.61	0	0	FALSE	NA	NA	NA
4147	SNORD95	hsSD6.1.3	hsSD22.61	0	0	FALSE	NA	NA	NA
4148	SNORD95	hsSD6.1.5	hsSD22.61	0	0	FALSE	NA	NA	NA
4149	SNORD95	hsSD6.1.4	hsSD22.61	0	0	FALSE	NA	NA	NA
4150	SNORD95	hsSD2.1.3	hsSD2.1	0	0	FALSE	NA	NA	NA
4151	SNORD95	hsSD2.1.6	hsSD2.1	0	0	FALSE	NA	NA	NA
4152	SNORD95	hsSD2.1.4	hsSD2.1	0	0	FALSE	NA	NA	NA
4153	SNORD95	hsSD2.1.2	hsSD2.1	0	0	FALSE	NA	NA	NA
4154	SNORD96A	hsSD2.2.3	hsSD22.61	0	0	FALSE	NA	NA	NA
4155	SNORD96A	hsSD2.2.6	hsSD22.61	0	0	FALSE	NA	NA	NA
4156	SNORD96A	hsSD2.2.5	hsSD22.61	0	0	FALSE	NA	NA	NA
4157	SNORD96A	hsSD6.1.3	hsSD22.61	0	0	FALSE	NA	NA	NA
4158	SNORD96A	hsSD6.1.5	hsSD22.61	0	0	FALSE	NA	NA	NA
4159	SNORD96A	hsSD6.1.4	hsSD22.61	0	0	FALSE	NA	NA	NA
4160	SNORD96A	hsSD2.1.3	hsSD2.1	0	0	FALSE	NA	NA	NA
4161	SNORD96A	hsSD2.1.6	hsSD2.1	0	0	FALSE	NA	NA	NA
4162	SNORD96A	hsSD2.1.4	hsSD2.1	0	0	FALSE	NA	NA	NA
4163	SNORD96A	hsSD2.1.2	hsSD2.1	0	0	FALSE	NA	NA	NA
4164	SNRPCP11	hsSD4.5.4	hsSD4.5	0	10	FALSE	NA	NA	NA
4165	SNRPCP11	hsSD4.5.5	hsSD4.5	0	10	FALSE	NA	NA	NA
4166	SNRPCP11	hsSD4.5.6	hsSD4.5	0	10	FALSE	NA	NA	NA
4167	SNRPCP11	hsSD4.5.3	hsSD4.5	0	10	FALSE	NA	NA	NA
4168	SNRPCP11	hsSD4.5.2	hsSD4.5	0	10	FALSE	NA	NA	NA
4169	SNRPCP11	hsSD4.3.6	hsSD4.3	1	9	FALSE	NA	NA	NA
4170	SNRPCP11	hsSD4.3.4	hsSD4.3	0	10	FALSE	NA	NA	NA
4171	SNRPCP12	hsSD4.2.1	hsSD4.2	0	2	FALSE	NA	NA	NA
4172	SNRPCP12	hsSD4.2.2	hsSD4.2	0	2	FALSE	NA	NA	NA
4173	SNRPCP12	hsSD4.2.3	hsSD4.2	0	2	FALSE	NA	NA	NA
4174	SNRPCP12	hsSD4.2.6	hsSD4.2	0	2	FALSE	NA	NA	NA
4175	SNRPCP12	hsSD4.2.4	hsSD4.2	0	2	FALSE	NA	NA	NA
4176	SNRPCP12	hsSD4.2.5	hsSD4.2	0	2	FALSE	NA	NA	NA
4177	SNRPCP12	hsSD4.3.3	hsSD4.3	0	2	FALSE	NA	NA	NA
4178	SNRPCP12	hsSD4.3.4	hsSD4.3	0	2	FALSE	NA	NA	NA
4179	SNRPCP12	hsSD4.3.2	hsSD4.3	0	2	FALSE	NA	NA	NA
4180	SNRPCP12	hsSD4.3.1	hsSD4.3	0	2	FALSE	NA	NA	NA
4181	SNRPCP12	hsSD4.3.6	hsSD4.3	0	2	FALSE	NA	NA	NA
4182	SNRPCP12	hsSD4.3.5	hsSD4.3	0	2	FALSE	NA	NA	NA
4183	SNRPCP12	hsSD4.4.4	hsSD4.4	0	2	FALSE	NA	NA	NA
4184	SNRPCP12	hsSD4.4.1	hsSD4.4	0	2	FALSE	NA	NA	NA
4185	SNRPCP12	hsSD4.4.2	hsSD4.4	0	2	FALSE	NA	NA	NA
4186	SNRPCP12	hsSD4.4.3	hsSD4.4	0	2	FALSE	NA	NA	NA
4187	SNRPCP12	hsSD4.4.5	hsSD4.4	0	2	FALSE	NA	NA	NA
4188	SNRPCP12	hsSD4.4.6	hsSD4.4	0	2	FALSE	NA	NA	NA
4189	SNRPCP12	hsSD4.5.5	hsSD4.5	0	2	FALSE	NA	NA	NA
4190	SNRPCP12	hsSD4.5.2	hsSD4.5	0	2	FALSE	NA	NA	NA
4191	SNRPCP12	hsSD4.5.3	hsSD4.5	0	2	FALSE	NA	NA	NA
4192	SNRPCP12	hsSD4.5.6	hsSD4.5	0	2	FALSE	NA	NA	NA
4193	SNRPCP12	hsSD4.5.4	hsSD4.5	0	2	FALSE	NA	NA	NA
4194	SNRPCP12	hsSD4.5.1	hsSD4.5	0	2	FALSE	NA	NA	NA
4195	SNRPCP14	hsSD4.1.4	hsSD4.1	0	2	FALSE	NA	NA	NA
4196	SNRPCP14	hsSD4.5.4	hsSD4.5	0	2	FALSE	NA	NA	NA
4197	SNRPCP14	hsSD4.3.5	hsSD4.3	0	2	FALSE	NA	NA	NA
4198	SNRPCP15	hsSD4.4.4	hsSD4.4	0	5	FALSE	NA	NA	NA
4199	SNRPCP16	hsSD4.5.1	hsSD4.5	1	5	FALSE	NA	NA	NA
4200	SNRPCP16	hsSD4.5.4	hsSD4.5	0	6	FALSE	NA	NA	NA
4201	SNRPCP20	hsSD4.5.4	hsSD4.5	0	6	FALSE	NA	NA	NA
4202	SNRPCP20	hsSD4.5.3	hsSD4.5	0	6	FALSE	NA	NA	NA
4203	SNRPCP20	hsSD4.5.2	hsSD4.5	0	6	FALSE	NA	NA	NA
4204	SNRPCP20	hsSD4.5.5	hsSD4.5	0	6	FALSE	NA	NA	NA
4205	SNRPCP5	hsSD4.2.6	hsSD4.2	0	3	FALSE	NA	NA	NA
4206	SNRPCP5	hsSD4.3.4	hsSD4.3	0	3	FALSE	NA	NA	NA
4207	SNRPCP5	hsSD4.3.6	hsSD4.3	0	3	FALSE	NA	NA	NA
4208	SNRPCP5	hsSD4.5.5	hsSD4.5	0	3	FALSE	NA	NA	NA
4209	SNRPCP5	hsSD4.5.2	hsSD4.5	0	3	FALSE	NA	NA	NA
4210	SNRPCP5	hsSD4.5.3	hsSD4.5	0	3	FALSE	NA	NA	NA
4211	SNRPCP6	hsSD4.4.4	hsSD4.4	1	43	FALSE	NA	NA	NA
4212	SNRPCP7	hsSD4.3.6	hsSD4.3	1	9	FALSE	NA	NA	NA
4213	SNRPCP7	hsSD4.4.4	hsSD4.4	0	10	FALSE	NA	NA	NA
4214	SNRPCP8	hsSD4.5.4	hsSD4.5	0	0	FALSE	NA	NA	NA
4215	SNRPCP8	hsSD4.2.1	hsSD4.2	0	0	FALSE	NA	NA	NA
4216	SNRPCP8	hsSD4.2.3	hsSD4.2	0	0	FALSE	NA	NA	NA
4217	SNRPCP8	hsSD4.3.6	hsSD4.3	0	0	FALSE	NA	NA	NA
4218	SOCS5P2	hsSD8.1.6	hsSD8.1	0	0	FALSE	NA	NA	NA
4219	SOCS5P2	hsSD8.1.1	hsSD8.1	0	0	FALSE	NA	NA	NA
4220	SOCS5P2	hsSD8.1.5	hsSD8.1	0	0	FALSE	NA	NA	NA
4221	SOCS5P2	hsSD8.1.3	hsSD8.1	0	0	FALSE	NA	NA	NA
4222	SOCS5P2	hsSD8.1.2	hsSD8.1	0	0	FALSE	NA	NA	NA
4223	SOCS5P2	hsSD8.1.4	hsSD8.1	0	0	FALSE	NA	NA	NA
4224	SOCS5P2	hsSD8.2.4	hsSD8.2	0	0	FALSE	NA	NA	NA
4225	SOCS5P2	hsSD8.2.6	hsSD8.2	0	0	FALSE	NA	NA	NA
4226	SOCS5P2	hsSD8.2.3	hsSD8.2	0	0	FALSE	NA	NA	NA
4227	SOCS5P2	hsSD8.2.5	hsSD8.2	0	0	FALSE	NA	NA	NA
4228	SOCS5P2	hsSD8.2.1	hsSD8.2	0	0	FALSE	NA	NA	NA
4229	SOCS5P2	hsSD8.2.2	hsSD8.2	0	0	FALSE	NA	NA	NA
4230	SOHLH1	hsSD8.1.6	hsSD8.1	1	6	FALSE	NA	NA	NA
4231	SOHLH1	hsSD8.1.1	hsSD8.1	0	7	FALSE	NA	NA	NA
4232	SOHLH1	hsSD8.1.5	hsSD8.1	0	7	FALSE	NA	NA	NA
4233	SOHLH1	hsSD8.1.3	hsSD8.1	0	7	FALSE	NA	NA	NA
4234	SOHLH1	hsSD8.1.2	hsSD8.1	0	7	FALSE	NA	NA	NA
4235	SOHLH1	hsSD8.1.4	hsSD8.1	0	7	FALSE	NA	NA	NA
4236	SOHLH1	hsSD8.2.4	hsSD8.2	0	7	FALSE	NA	NA	NA
4237	SOHLH1	hsSD8.2.6	hsSD8.2	0	7	FALSE	NA	NA	NA
4238	SOHLH1	hsSD8.2.3	hsSD8.2	0	7	FALSE	NA	NA	NA
4239	SOHLH1	hsSD8.2.5	hsSD8.2	1	6	FALSE	NA	NA	NA
4240	SOHLH1	hsSD8.2.1	hsSD8.2	1	6	FALSE	NA	NA	NA
4241	SOHLH1	hsSD8.2.2	hsSD8.2	0	7	FALSE	NA	NA	NA
4242	SPAG11B	hsSD4.5.4	hsSD4.5	0	0	FALSE	NA	NA	NA
4243	SPAG11B	hsSD4.5.6	hsSD4.5	0	0	FALSE	NA	NA	NA
4244	SPDYE20P	hsSD4.2.3	hsSD4.2	0	7	FALSE	NA	NA	NA
4245	SPSB2	PC2.1	PC2	47	2088	FALSE	NA	NA	NA
4246	SUPT4H1P2	hsSD4.4.4	hsSD4.4	0	4	FALSE	NA	NA	NA
4247	TAGLN3	hsSD5.1.5	hsSD5.1	59	2719	FALSE	NA	NA	NA
4248	TAGLN3	hsSD5.1.1	hsSD5.1	66	2712	FALSE	NA	NA	NA
4249	TAGLN3	hsSD5.1.2	hsSD5.1	23	2755	FALSE	NA	NA	NA
4250	TAGLN3	hsSD5.1.4	hsSD5.1	62	2716	FALSE	NA	NA	NA
4251	TAGLN3	hsSD5.1.6	hsSD5.1	110	2668	FALSE	NA	NA	NA
4252	TAGLN3	hsSD5.1.3	hsSD5.1	108	2670	FALSE	NA	NA	NA
4253	TBILA	hsSD5.1.5	hsSD5.1	0	0	FALSE	NA	NA	NA
4254	TBILA	hsSD5.1.1	hsSD5.1	0	0	FALSE	NA	NA	NA
4255	TBILA	hsSD5.1.2	hsSD5.1	0	0	FALSE	NA	NA	NA
4256	TBILA	hsSD5.1.4	hsSD5.1	0	0	FALSE	NA	NA	NA
4257	TBILA	hsSD5.1.6	hsSD5.1	0	0	FALSE	NA	NA	NA
4258	TBILA	hsSD5.1.3	hsSD5.1	0	0	FALSE	NA	NA	NA
4259	TBX10	hsSD4.1.1	hsSD4.1	3	129	FALSE	NA	NA	NA
4260	TBX10	hsSD4.1.4	hsSD4.1	8	124	FALSE	NA	NA	NA
4261	TBX10	hsSD4.1.2	hsSD4.1	3	129	FALSE	NA	NA	NA
4262	TBX10	hsSD4.1.3	hsSD4.1	2	130	FALSE	NA	NA	NA
4263	TBX10	hsSD4.1.5	hsSD4.1	1	131	FALSE	NA	NA	NA
4264	TBX10	hsSD4.1.6	hsSD4.1	4	128	FALSE	NA	NA	NA
4265	TBX10	hsSD4.2.1	hsSD4.2	3	129	FALSE	NA	NA	NA
4266	TBX10	hsSD4.2.2	hsSD4.2	7	125	FALSE	NA	NA	NA
4267	TBX10	hsSD4.2.3	hsSD4.2	5	127	FALSE	NA	NA	NA
4268	TBX10	hsSD4.2.6	hsSD4.2	4	128	FALSE	NA	NA	NA
4269	TBX10	hsSD4.2.4	hsSD4.2	0	132	FALSE	NA	NA	NA
4270	TBX10	hsSD4.2.5	hsSD4.2	3	129	FALSE	NA	NA	NA
4271	TBX10	hsSD4.3.3	hsSD4.3	0	132	FALSE	NA	NA	NA
4272	TBX10	hsSD4.3.4	hsSD4.3	2	130	FALSE	NA	NA	NA
4273	TBX10	hsSD4.3.2	hsSD4.3	2	130	FALSE	NA	NA	NA
4274	TBX10	hsSD4.3.1	hsSD4.3	5	127	FALSE	NA	NA	NA
4275	TBX10	hsSD4.3.6	hsSD4.3	1	131	FALSE	NA	NA	NA
4276	TBX10	hsSD4.3.5	hsSD4.3	0	132	FALSE	NA	NA	NA
4277	TCIRG1	hsSD4.4.4	hsSD4.4	36	2273	FALSE	NA	NA	NA
4278	TCIRG1	hsSD4.4.1	hsSD4.4	84	2225	FALSE	NA	NA	NA
4279	TCIRG1	hsSD4.4.2	hsSD4.4	128	2181	FALSE	NA	NA	NA
4280	TCIRG1	hsSD4.4.3	hsSD4.4	83	2226	FALSE	NA	NA	NA
4281	TCIRG1	hsSD4.4.5	hsSD4.4	57	2252	FALSE	NA	NA	NA
4282	TCIRG1	hsSD4.4.6	hsSD4.4	57	2252	FALSE	NA	NA	NA
4283	TCIRG1	hsSD4.5.5	hsSD4.5	57	2252	FALSE	NA	NA	NA
4284	TCIRG1	hsSD4.5.2	hsSD4.5	37	2272	FALSE	NA	NA	NA
4285	TCIRG1	hsSD4.5.3	hsSD4.5	11	2298	FALSE	NA	NA	NA
4286	TCIRG1	hsSD4.5.6	hsSD4.5	65	2244	FALSE	NA	NA	NA
4287	TCIRG1	hsSD4.5.4	hsSD4.5	18	2291	FALSE	NA	NA	NA
4288	TCIRG1	hsSD4.5.1	hsSD4.5	13	2296	FALSE	NA	NA	NA
4289	TCP10L	hsSD4.2.6	hsSD4.2	0	2	FALSE	NA	NA	NA
4290	TMCC1-DT	hsSD4.5.4	hsSD4.5	6	933	FALSE	NA	NA	NA
4291	TMCC1-DT	hsSD4.2.1	hsSD4.2	13	926	FALSE	NA	NA	NA
4292	TMCC1-DT	hsSD4.2.3	hsSD4.2	33	906	FALSE	NA	NA	NA
4293	TMEM240	hsSD1.3.2	hsSD1.3	18	3136	FALSE	NA	NA	NA
4294	TMEM240	hsSD1.4.6	hsSD1.4	10	3144	FALSE	NA	NA	NA
4295	TMEM240	hsSD1.4.5	hsSD1.4	16	3138	FALSE	NA	NA	NA
4296	TMEM52	hsSD1.4.6	hsSD1.4	15	5902	FALSE	NA	NA	NA
4297	TMPRSS7	hsSD5.1.5	hsSD5.1	0	1	FALSE	NA	NA	NA
4298	TMPRSS7	hsSD5.1.1	hsSD5.1	0	1	FALSE	NA	NA	NA
4299	TMPRSS7	hsSD5.1.2	hsSD5.1	0	1	FALSE	NA	NA	NA
4300	TMPRSS7	hsSD5.1.4	hsSD5.1	0	1	FALSE	NA	NA	NA
4301	TMPRSS7	hsSD5.1.6	hsSD5.1	0	1	FALSE	NA	NA	NA
4302	TMPRSS7	hsSD5.1.3	hsSD5.1	0	1	FALSE	NA	NA	NA
4303	TNRC18P2	hsSD6.3.6	hsSD6.3	0	4	FALSE	NA	NA	NA
4304	TNRC18P2	hsSD6.3.4	hsSD6.3	0	4	FALSE	NA	NA	NA
4305	TNRC18P3	hsSD6.3.3	hsSD6.3	0	1	FALSE	NA	NA	NA
4306	TNRC18P3	hsSD6.3.4	hsSD6.3	0	1	FALSE	NA	NA	NA
4307	TNRC18P3	hsSD6.3.6	hsSD6.3	0	1	FALSE	NA	NA	NA
4308	TRE-CTC13-1	hsSD3.2.4	hsSD3.2	0	0	FALSE	NA	NA	NA
4309	TRH	hsSD4.5.4	hsSD4.5	0	28	FALSE	NA	NA	NA
4310	TRH	hsSD4.2.1	hsSD4.2	0	28	FALSE	NA	NA	NA
4311	TRH	hsSD4.2.3	hsSD4.2	2	26	FALSE	NA	NA	NA
4312	TRH	hsSD4.3.6	hsSD4.3	1	27	FALSE	NA	NA	NA
4313	TRIM43	hsSD3.2.4	hsSD3.2	0	0	FALSE	NA	NA	NA
4314	TRIM43B	hsSD3.2.4	hsSD3.2	0	1	FALSE	NA	NA	NA
4315	TRIM49	hsSD3.2.4	hsSD3.2	0	0	FALSE	NA	NA	NA
4316	TRIM49B	hsSD3.2.4	hsSD3.2	0	0	FALSE	NA	NA	NA
4317	TRIM49C	hsSD3.2.4	hsSD3.2	0	0	FALSE	NA	NA	NA
4318	TRIM49D1	hsSD3.2.4	hsSD3.2	0	0	FALSE	NA	NA	NA
4319	TRIM49D2	hsSD3.2.4	hsSD3.2	0	0	FALSE	NA	NA	NA
4320	TRIM51BP	hsSD3.2.4	hsSD3.2	0	0	FALSE	NA	NA	NA
4321	TRIM51CP	hsSD3.2.4	hsSD3.2	0	0	FALSE	NA	NA	NA
4322	TRIM51DP	hsSD3.1.5	hsSD3.1	0	0	FALSE	NA	NA	NA
4323	TRIM51DP	hsSD3.1.4	hsSD3.1	0	0	FALSE	NA	NA	NA
4324	TRIM51DP	hsSD3.1.6	hsSD3.1	0	0	FALSE	NA	NA	NA
4325	TRIM51DP	hsSD3.1.2	hsSD3.1	0	0	FALSE	NA	NA	NA
4326	TRIM51DP	hsSD3.2.4	hsSD3.2	0	0	FALSE	NA	NA	NA
4327	TRIM51DP	hsSD3.1.1	hsSD3.1	0	0	FALSE	NA	NA	NA
4328	TRIM51DP	hsSD3.1.3	hsSD3.1	0	0	FALSE	NA	NA	NA
4329	TRIM51DP	hsSD3.2.3	hsSD3.2	0	0	FALSE	NA	NA	NA
4330	TRIM51DP	hsSD3.2.5	hsSD3.2	0	0	FALSE	NA	NA	NA
4331	TRIM51DP	hsSD3.2.1	hsSD3.2	0	0	FALSE	NA	NA	NA
4332	TRIM51DP	hsSD3.2.2	hsSD3.2	0	0	FALSE	NA	NA	NA
4333	TRIM51DP	hsSD3.2.6	hsSD3.2	0	0	FALSE	NA	NA	NA
4334	TRIM51EP	hsSD3.2.4	hsSD3.2	0	0	FALSE	NA	NA	NA
4335	TRIM51FP	hsSD3.1.5	hsSD3.1	0	0	FALSE	NA	NA	NA
4336	TRIM51FP	hsSD3.1.4	hsSD3.1	0	0	FALSE	NA	NA	NA
4337	TRIM51FP	hsSD3.1.6	hsSD3.1	0	0	FALSE	NA	NA	NA
4338	TRIM51FP	hsSD3.1.2	hsSD3.1	0	0	FALSE	NA	NA	NA
4339	TRIM51FP	hsSD3.2.4	hsSD3.2	0	0	FALSE	NA	NA	NA
4340	TRIM51FP	hsSD3.1.1	hsSD3.1	0	0	FALSE	NA	NA	NA
4341	TRIM51FP	hsSD3.1.3	hsSD3.1	0	0	FALSE	NA	NA	NA
4342	TRIM51FP	hsSD3.2.3	hsSD3.2	0	0	FALSE	NA	NA	NA
4343	TRIM51FP	hsSD3.2.5	hsSD3.2	0	0	FALSE	NA	NA	NA
4344	TRIM51FP	hsSD3.2.1	hsSD3.2	0	0	FALSE	NA	NA	NA
4345	TRIM51FP	hsSD3.2.2	hsSD3.2	0	0	FALSE	NA	NA	NA
4346	TRIM51FP	hsSD3.2.6	hsSD3.2	0	0	FALSE	NA	NA	NA
4347	TRIM51G	hsSD3.2.4	hsSD3.2	0	0	FALSE	NA	NA	NA
4348	TRIM51JP	hsSD3.2.4	hsSD3.2	0	0	FALSE	NA	NA	NA
4349	TRIM52	hsSD2.2.3	hsSD22.61	29	1612	FALSE	NA	NA	NA
4350	TRIM52	hsSD2.2.6	hsSD22.61	32	1609	FALSE	NA	NA	NA
4351	TRIM52	hsSD2.2.5	hsSD22.61	19	1622	FALSE	NA	NA	NA
4352	TRIM52	hsSD6.1.3	hsSD22.61	11	1630	FALSE	NA	NA	NA
4353	TRIM52	hsSD6.1.5	hsSD22.61	21	1620	FALSE	NA	NA	NA
4354	TRIM52	hsSD6.1.4	hsSD22.61	52	1589	FALSE	NA	NA	NA
4355	TRIM52	hsSD2.1.3	hsSD2.1	43	1598	FALSE	NA	NA	NA
4356	TRIM52	hsSD2.1.6	hsSD2.1	73	1568	FALSE	NA	NA	NA
4357	TRIM52	hsSD2.1.4	hsSD2.1	41	1600	FALSE	NA	NA	NA
4358	TRIM52	hsSD2.1.2	hsSD2.1	33	1608	FALSE	NA	NA	NA
4359	TRIM53AP	hsSD3.2.4	hsSD3.2	0	0	FALSE	NA	NA	NA
4360	TRIM53BP	hsSD3.2.4	hsSD3.2	0	0	FALSE	NA	NA	NA
4361	TRIM53CP	hsSD3.2.4	hsSD3.2	0	0	FALSE	NA	NA	NA
4362	TRIM60P12Y	hsSD2.1.2	hsSD2.1	0	0	FALSE	NA	NA	NA
4363	TRIM60P12Y	hsSD2.1.5	hsSD2.1	0	0	FALSE	NA	NA	NA
4364	TRIM60P12Y	hsSD2.1.1	hsSD2.1	0	0	FALSE	NA	NA	NA
4365	TRIM60P12Y	hsSD2.2.5	hsSD22.61	0	0	FALSE	NA	NA	NA
4366	TRIM60P12Y	hsSD2.2.6	hsSD22.61	0	0	FALSE	NA	NA	NA
4367	TRIM60P12Y	hsSD6.4.3	hsSD6.4	0	0	FALSE	NA	NA	NA
4368	TRIM60P5Y	hsSD2.1.2	hsSD2.1	0	0	FALSE	NA	NA	NA
4369	TRIM60P5Y	hsSD2.1.5	hsSD2.1	0	0	FALSE	NA	NA	NA
4370	TRIM60P5Y	hsSD2.1.1	hsSD2.1	0	0	FALSE	NA	NA	NA
4371	TRIM60P5Y	hsSD2.2.5	hsSD22.61	0	0	FALSE	NA	NA	NA
4372	TRIM60P5Y	hsSD2.2.6	hsSD22.61	0	0	FALSE	NA	NA	NA
4373	TRIM60P5Y	hsSD6.4.3	hsSD6.4	0	0	FALSE	NA	NA	NA
4374	TRIM64	hsSD3.2.4	hsSD3.2	0	0	FALSE	NA	NA	NA
4375	TRIM64B	hsSD3.2.4	hsSD3.2	0	0	FALSE	NA	NA	NA
4376	TRIM64C	hsSD3.2.4	hsSD3.2	0	0	FALSE	NA	NA	NA
4377	TRIM64DP	hsSD3.2.4	hsSD3.2	0	0	FALSE	NA	NA	NA
4378	TRIM64EP	hsSD3.2.4	hsSD3.2	0	0	FALSE	NA	NA	NA
4379	TRIM64FP	hsSD3.2.4	hsSD3.2	0	0	FALSE	NA	NA	NA
4380	TRIM77	hsSD3.2.4	hsSD3.2	0	4	FALSE	NA	NA	NA
4381	TRIM77BP	hsSD3.2.4	hsSD3.2	0	0	FALSE	NA	NA	NA
4382	TRK-CTT2-3	hsSD2.2.3	hsSD22.61	0	0	FALSE	NA	NA	NA
4383	TRK-CTT2-3	hsSD2.2.6	hsSD22.61	0	0	FALSE	NA	NA	NA
4384	TRK-CTT2-3	hsSD2.2.5	hsSD22.61	0	0	FALSE	NA	NA	NA
4385	TRK-CTT2-3	hsSD6.1.3	hsSD22.61	0	0	FALSE	NA	NA	NA
4386	TRK-CTT2-3	hsSD6.1.5	hsSD22.61	0	0	FALSE	NA	NA	NA
4387	TRK-CTT2-3	hsSD6.1.4	hsSD22.61	0	0	FALSE	NA	NA	NA
4388	TRPC2	hsSD4.5.5	hsSD4.5	0	7	FALSE	NA	NA	NA
4389	TRPC2	hsSD4.5.2	hsSD4.5	0	7	FALSE	NA	NA	NA
4390	TRPC2	hsSD4.5.3	hsSD4.5	0	7	FALSE	NA	NA	NA
4391	TRV-CAC1-5	hsSD2.2.3	hsSD22.61	0	1	FALSE	NA	NA	NA
4392	TRV-CAC1-5	hsSD2.2.6	hsSD22.61	0	1	FALSE	NA	NA	NA
4393	TRV-CAC1-5	hsSD2.2.5	hsSD22.61	0	1	FALSE	NA	NA	NA
4394	TRV-CAC1-5	hsSD6.1.3	hsSD22.61	0	1	FALSE	NA	NA	NA
4395	TRV-CAC1-5	hsSD6.1.5	hsSD22.61	0	1	FALSE	NA	NA	NA
4396	TRV-CAC1-5	hsSD6.1.4	hsSD22.61	0	1	FALSE	NA	NA	NA
4397	TTTY17B	hsSD2.1.2	hsSD2.1	0	0	FALSE	NA	NA	NA
4398	TTTY17B	hsSD2.1.5	hsSD2.1	0	0	FALSE	NA	NA	NA
4399	TTTY17B	hsSD2.1.1	hsSD2.1	0	0	FALSE	NA	NA	NA
4400	TTTY17B	hsSD2.2.5	hsSD22.61	0	0	FALSE	NA	NA	NA
4401	TTTY17B	hsSD2.2.6	hsSD22.61	0	0	FALSE	NA	NA	NA
4402	TTTY17B	hsSD6.4.3	hsSD6.4	0	0	FALSE	NA	NA	NA
4403	TTTY17C	hsSD2.1.2	hsSD2.1	0	0	FALSE	NA	NA	NA
4404	TTTY17C	hsSD2.1.5	hsSD2.1	0	0	FALSE	NA	NA	NA
4405	TTTY17C	hsSD2.1.1	hsSD2.1	0	0	FALSE	NA	NA	NA
4406	TTTY17C	hsSD2.2.5	hsSD22.61	0	0	FALSE	NA	NA	NA
4407	TTTY17C	hsSD2.2.6	hsSD22.61	0	0	FALSE	NA	NA	NA
4408	TTTY17C	hsSD6.4.3	hsSD6.4	0	0	FALSE	NA	NA	NA
4409	TUBB8P11	hsSD6.2.3	hsSD6.2	0	1	FALSE	NA	NA	NA
4410	TUBB8P11	hsSD6.2.6	hsSD6.2	1	0	FALSE	NA	NA	NA
4411	TUBB8P7	hsSD6.4.1	hsSD6.4	1	28	FALSE	NA	NA	NA
4412	TUBBP5	hsSD6.4.1	hsSD6.4	106	2325	FALSE	NA	NA	NA
4413	UBE2Q2P4Y	hsSD2.1.2	hsSD2.1	0	0	FALSE	NA	NA	NA
4414	UBE2Q2P4Y	hsSD2.1.5	hsSD2.1	0	0	FALSE	NA	NA	NA
4415	UBE2Q2P4Y	hsSD2.1.1	hsSD2.1	0	0	FALSE	NA	NA	NA
4416	UBE2Q2P4Y	hsSD2.2.5	hsSD22.61	0	0	FALSE	NA	NA	NA
4417	UBE2Q2P4Y	hsSD2.2.6	hsSD22.61	0	0	FALSE	NA	NA	NA
4418	UBE2Q2P4Y	hsSD6.4.3	hsSD6.4	0	0	FALSE	NA	NA	NA
4419	UBE2Q2P5Y	hsSD2.1.2	hsSD2.1	0	0	FALSE	NA	NA	NA
4420	UBE2Q2P5Y	hsSD2.1.5	hsSD2.1	0	0	FALSE	NA	NA	NA
4421	UBE2Q2P5Y	hsSD2.1.1	hsSD2.1	0	0	FALSE	NA	NA	NA
4422	UBE2Q2P5Y	hsSD2.2.5	hsSD22.61	0	0	FALSE	NA	NA	NA
4423	UBE2Q2P5Y	hsSD2.2.6	hsSD22.61	0	0	FALSE	NA	NA	NA
4424	UBE2Q2P5Y	hsSD6.4.3	hsSD6.4	0	0	FALSE	NA	NA	NA
4425	UBTFL1	hsSD3.2.4	hsSD3.2	0	0	FALSE	NA	NA	NA
4426	UBTFL10	hsSD3.2.4	hsSD3.2	0	0	FALSE	NA	NA	NA
4427	UBTFL2	hsSD3.2.4	hsSD3.2	0	0	FALSE	NA	NA	NA
4428	UBTFL3	hsSD3.2.4	hsSD3.2	0	0	FALSE	NA	NA	NA
4429	UBTFL5	hsSD3.2.4	hsSD3.2	0	0	FALSE	NA	NA	NA
4430	UBTFL7	hsSD3.2.4	hsSD3.2	0	0	FALSE	NA	NA	NA
4431	UBTFL9	hsSD3.2.4	hsSD3.2	0	0	FALSE	NA	NA	NA
4432	UNC93B1	hsSD4.5.3	hsSD4.5	19	4069	FALSE	NA	NA	NA
4433	UNC93B2	hsSD4.2.3	hsSD4.2	3	54	FALSE	NA	NA	NA
4434	UNC93B3	hsSD4.5.4	hsSD4.5	0	28	FALSE	NA	NA	NA
4435	UNC93B5	hsSD4.1.1	hsSD4.1	0	61	FALSE	NA	NA	NA
4436	UNC93B5	hsSD4.1.4	hsSD4.1	5	56	FALSE	NA	NA	NA
4437	UNC93B5	hsSD4.1.2	hsSD4.1	0	61	FALSE	NA	NA	NA
4438	UNC93B5	hsSD4.1.3	hsSD4.1	0	61	FALSE	NA	NA	NA
4439	UNC93B5	hsSD4.1.5	hsSD4.1	0	61	FALSE	NA	NA	NA
4440	UNC93B5	hsSD4.1.6	hsSD4.1	1	60	FALSE	NA	NA	NA
4441	UNC93B5	hsSD4.2.1	hsSD4.2	1	60	FALSE	NA	NA	NA
4442	UNC93B5	hsSD4.2.2	hsSD4.2	2	59	FALSE	NA	NA	NA
4443	UNC93B5	hsSD4.2.3	hsSD4.2	1	60	FALSE	NA	NA	NA
4444	UNC93B5	hsSD4.2.6	hsSD4.2	2	59	FALSE	NA	NA	NA
4445	UNC93B5	hsSD4.2.4	hsSD4.2	0	61	FALSE	NA	NA	NA
4446	UNC93B5	hsSD4.2.5	hsSD4.2	3	58	FALSE	NA	NA	NA
4447	UNC93B5	hsSD4.3.3	hsSD4.3	1	60	FALSE	NA	NA	NA
4448	UNC93B5	hsSD4.3.4	hsSD4.3	2	59	FALSE	NA	NA	NA
4449	UNC93B5	hsSD4.3.2	hsSD4.3	2	59	FALSE	NA	NA	NA
4450	UNC93B5	hsSD4.3.1	hsSD4.3	2	59	FALSE	NA	NA	NA
4451	UNC93B5	hsSD4.3.6	hsSD4.3	2	59	FALSE	NA	NA	NA
4452	UNC93B5	hsSD4.3.5	hsSD4.3	0	61	FALSE	NA	NA	NA
4453	UNC93B6	hsSD4.1.4	hsSD4.1	2	63	FALSE	NA	NA	NA
4454	UNC93B6	hsSD4.5.4	hsSD4.5	2	63	FALSE	NA	NA	NA
4455	UNC93B6	hsSD4.3.5	hsSD4.3	0	65	FALSE	NA	NA	NA
4456	UNC93B7	hsSD4.4.6	hsSD4.4	0	7	FALSE	NA	NA	NA
4457	UNC93B7	hsSD4.4.5	hsSD4.4	0	7	FALSE	NA	NA	NA
4458	UNC93B7	hsSD4.4.3	hsSD4.4	0	7	FALSE	NA	NA	NA
4459	UNC93B7	hsSD4.4.2	hsSD4.4	0	7	FALSE	NA	NA	NA
4460	UNC93B7	hsSD4.4.1	hsSD4.4	1	6	FALSE	NA	NA	NA
4461	UNC93B8	hsSD4.5.1	hsSD4.5	1	8	FALSE	NA	NA	NA
4462	UNC93B8	hsSD4.5.4	hsSD4.5	0	9	FALSE	NA	NA	NA
4463	URAHP	hsSD6.4.1	hsSD6.4	19	610	FALSE	NA	NA	NA
4464	URB1-AS1	hsSD4.2.6	hsSD4.2	24	527	FALSE	NA	NA	NA
4465	USP17L2	hsSD4.5.4	hsSD4.5	0	0	FALSE	NA	NA	NA
4466	USP17L2	hsSD4.5.6	hsSD4.5	0	0	FALSE	NA	NA	NA
4467	USP17L29	hsSD4.4.6	hsSD4.4	0	0	FALSE	NA	NA	NA
4468	USP17L29	hsSD4.4.5	hsSD4.4	0	0	FALSE	NA	NA	NA
4469	USP17L29	hsSD4.4.3	hsSD4.4	0	0	FALSE	NA	NA	NA
4470	USP17L29	hsSD4.4.2	hsSD4.4	0	0	FALSE	NA	NA	NA
4471	USP17L29	hsSD4.4.1	hsSD4.4	0	0	FALSE	NA	NA	NA
4472	USP17L30	hsSD4.4.6	hsSD4.4	0	0	FALSE	NA	NA	NA
4473	USP17L30	hsSD4.4.5	hsSD4.4	0	0	FALSE	NA	NA	NA
4474	USP17L30	hsSD4.4.3	hsSD4.4	0	0	FALSE	NA	NA	NA
4475	USP17L30	hsSD4.4.2	hsSD4.4	0	0	FALSE	NA	NA	NA
4476	USP17L30	hsSD4.4.1	hsSD4.4	0	0	FALSE	NA	NA	NA
4477	USP17L6P	hsSD4.4.6	hsSD4.4	0	0	FALSE	NA	NA	NA
4478	USP17L6P	hsSD4.4.5	hsSD4.4	0	0	FALSE	NA	NA	NA
4479	USP17L6P	hsSD4.4.3	hsSD4.4	0	0	FALSE	NA	NA	NA
4480	USP17L6P	hsSD4.4.2	hsSD4.4	0	0	FALSE	NA	NA	NA
4481	USP17L6P	hsSD4.4.1	hsSD4.4	0	0	FALSE	NA	NA	NA
4482	USP17L7	hsSD4.5.4	hsSD4.5	0	0	FALSE	NA	NA	NA
4483	USP17L7	hsSD4.5.6	hsSD4.5	0	0	FALSE	NA	NA	NA
4484	USP17L9P	hsSD4.4.6	hsSD4.4	0	0	FALSE	NA	NA	NA
4485	USP17L9P	hsSD4.4.5	hsSD4.4	0	0	FALSE	NA	NA	NA
4486	USP17L9P	hsSD4.4.3	hsSD4.4	0	0	FALSE	NA	NA	NA
4487	USP17L9P	hsSD4.4.2	hsSD4.4	0	0	FALSE	NA	NA	NA
4488	USP17L9P	hsSD4.4.1	hsSD4.4	0	0	FALSE	NA	NA	NA
4489	USP32P4	hsSD7.1.4	hsSD7.1	0	1	FALSE	NA	NA	NA
4490	VN1R34P	hsSD6.3.6	hsSD6.3	0	0	FALSE	NA	NA	NA
4491	VN1R34P	hsSD6.3.4	hsSD6.3	0	0	FALSE	NA	NA	NA
4492	VN1R56P	hsSD4.2.6	hsSD4.2	1	19	FALSE	NA	NA	NA
4493	VN1R56P	hsSD4.3.4	hsSD4.3	1	19	FALSE	NA	NA	NA
4494	VN1R56P	hsSD4.3.6	hsSD4.3	0	20	FALSE	NA	NA	NA
4495	VN2R3P	hsSD9.2.6	hsSD9.2	0	4	FALSE	NA	NA	NA
4496	VN2R3P	hsSD9.2.1	hsSD9.2	0	4	FALSE	NA	NA	NA
4497	VN2R3P	hsSD9.2.3	hsSD9.2	0	4	FALSE	NA	NA	NA
4498	VN2R3P	hsSD9.2.5	hsSD9.2	0	4	FALSE	NA	NA	NA
4499	VN2R3P	hsSD9.2.4	hsSD9.2	0	4	FALSE	NA	NA	NA
4500	VN2R3P	hsSD9.3.1	hsSD9.3	0	4	FALSE	NA	NA	NA
4501	VN2R3P	hsSD9.3.5	hsSD9.3	0	4	FALSE	NA	NA	NA
4502	VN2R3P	hsSD9.3.4	hsSD9.3	0	4	FALSE	NA	NA	NA
4503	VN2R3P	hsSD9.3.2	hsSD9.3	0	4	FALSE	NA	NA	NA
4504	VN2R3P	hsSD9.3.6	hsSD9.3	0	4	FALSE	NA	NA	NA
4505	VN2R3P	hsSD9.3.3	hsSD9.3	0	4	FALSE	NA	NA	NA
4506	VPS51P1	hsSD4.5.4	hsSD4.5	0	0	FALSE	NA	NA	NA
4507	VPS51P1	hsSD4.5.3	hsSD4.5	0	0	FALSE	NA	NA	NA
4508	VPS51P1	hsSD4.5.2	hsSD4.5	0	0	FALSE	NA	NA	NA
4509	VPS51P1	hsSD4.5.5	hsSD4.5	0	0	FALSE	NA	NA	NA
4510	VPS51P10	hsSD4.5.4	hsSD4.5	0	0	FALSE	NA	NA	NA
4511	VPS51P10	hsSD4.2.1	hsSD4.2	0	0	FALSE	NA	NA	NA
4512	VPS51P10	hsSD4.2.3	hsSD4.2	0	0	FALSE	NA	NA	NA
4513	VPS51P10	hsSD4.3.6	hsSD4.3	0	0	FALSE	NA	NA	NA
4514	VPS51P11	hsSD4.1.4	hsSD4.1	0	0	FALSE	NA	NA	NA
4515	VPS51P11	hsSD4.5.4	hsSD4.5	0	0	FALSE	NA	NA	NA
4516	VPS51P11	hsSD4.3.5	hsSD4.3	0	0	FALSE	NA	NA	NA
4517	VPS51P15	hsSD4.5.4	hsSD4.5	0	0	FALSE	NA	NA	NA
4518	VPS51P15	hsSD4.5.6	hsSD4.5	0	0	FALSE	NA	NA	NA
4519	VPS51P16	hsSD4.5.6	hsSD4.5	0	0	FALSE	NA	NA	NA
4520	VPS51P16	hsSD4.5.4	hsSD4.5	0	0	FALSE	NA	NA	NA
4521	VPS51P4	hsSD4.5.4	hsSD4.5	0	0	FALSE	NA	NA	NA
4522	VPS51P5	hsSD4.2.6	hsSD4.2	0	1	FALSE	NA	NA	NA
4523	VPS51P5	hsSD4.3.4	hsSD4.3	0	1	FALSE	NA	NA	NA
4524	VPS51P5	hsSD4.3.6	hsSD4.3	0	1	FALSE	NA	NA	NA
4525	VPS51P5	hsSD4.5.5	hsSD4.5	0	1	FALSE	NA	NA	NA
4526	VPS51P5	hsSD4.5.2	hsSD4.5	0	1	FALSE	NA	NA	NA
4527	VPS51P5	hsSD4.5.3	hsSD4.5	0	1	FALSE	NA	NA	NA
4528	VPS51P8	hsSD4.4.4	hsSD4.4	0	0	FALSE	NA	NA	NA
4529	WBP1LP4	hsSD2.2.3	hsSD22.61	0	0	FALSE	NA	NA	NA
4530	WBP1LP4	hsSD2.2.6	hsSD22.61	0	0	FALSE	NA	NA	NA
4531	WBP1LP4	hsSD2.2.5	hsSD22.61	0	0	FALSE	NA	NA	NA
4532	WBP1LP4	hsSD6.1.3	hsSD22.61	0	0	FALSE	NA	NA	NA
4533	WBP1LP4	hsSD6.1.5	hsSD22.61	0	0	FALSE	NA	NA	NA
4534	WBP1LP4	hsSD6.1.4	hsSD22.61	0	0	FALSE	NA	NA	NA
4535	WBP1LP4	hsSD2.1.3	hsSD2.1	0	0	FALSE	NA	NA	NA
4536	WBP1LP4	hsSD2.1.6	hsSD2.1	0	0	FALSE	NA	NA	NA
4537	WBP1LP4	hsSD2.1.4	hsSD2.1	0	0	FALSE	NA	NA	NA
4538	WBP1LP4	hsSD2.1.2	hsSD2.1	0	0	FALSE	NA	NA	NA
4539	WBP1LP8	hsSD6.4.1	hsSD6.4	0	0	FALSE	NA	NA	NA
4540	WBP1LP8	hsSD2.2.3	hsSD22.61	0	0	FALSE	NA	NA	NA
4541	WBP1LP8	hsSD2.2.6	hsSD22.61	0	0	FALSE	NA	NA	NA
4542	WBP1LP8	hsSD2.2.5	hsSD22.61	0	0	FALSE	NA	NA	NA
4543	WBP1LP8	hsSD6.1.3	hsSD22.61	0	0	FALSE	NA	NA	NA
4544	WBP1LP8	hsSD6.1.5	hsSD22.61	0	0	FALSE	NA	NA	NA
4545	WBP1LP8	hsSD6.1.4	hsSD22.61	0	0	FALSE	NA	NA	NA
4546	WBP1LP8	hsSD2.1.3	hsSD2.1	0	0	FALSE	NA	NA	NA
4547	WBP1LP8	hsSD2.1.6	hsSD2.1	0	0	FALSE	NA	NA	NA
4548	WBP1LP8	hsSD2.1.4	hsSD2.1	0	0	FALSE	NA	NA	NA
4549	WBP1LP8	hsSD2.1.2	hsSD2.1	0	0	FALSE	NA	NA	NA
4550	XNDC1CP	hsSD4.3.4	hsSD4.3	0	4	FALSE	NA	NA	NA
4551	XNDC1CP	hsSD4.3.6	hsSD4.3	0	4	FALSE	NA	NA	NA
4552	XNDC1CP	hsSD4.5.5	hsSD4.5	1	3	FALSE	NA	NA	NA
4553	XNDC1CP	hsSD4.5.2	hsSD4.5	0	4	FALSE	NA	NA	NA
4554	XNDC1CP	hsSD4.5.3	hsSD4.5	0	4	FALSE	NA	NA	NA
4555	XNDC1N	hsSD4.3.5	hsSD4.3	0	340	FALSE	NA	NA	NA
4556	XNDC1N-ZNF705EP-ALG1L9P	hsSD4.3.5	hsSD4.3	1	292	FALSE	NA	NA	NA
4557	YTHDF3P1	hsSD4.5.4	hsSD4.5	0	0	FALSE	NA	NA	NA
4558	YTHDF3P1	hsSD4.5.5	hsSD4.5	0	0	FALSE	NA	NA	NA
4559	YTHDF3P1	hsSD4.5.6	hsSD4.5	0	0	FALSE	NA	NA	NA
4560	YTHDF3P1	hsSD4.5.3	hsSD4.5	0	0	FALSE	NA	NA	NA
4561	YTHDF3P1	hsSD4.5.2	hsSD4.5	0	0	FALSE	NA	NA	NA
4562	YWHABP1	hsSD9.1.1	hsSD9.1	1	11	FALSE	NA	NA	NA
4563	YWHABP1	hsSD9.1.6	hsSD9.1	0	12	FALSE	NA	NA	NA
4564	YWHABP1	hsSD9.1.3	hsSD9.1	2	10	FALSE	NA	NA	NA
4565	YWHABP1	hsSD9.1.2	hsSD9.1	0	12	FALSE	NA	NA	NA
4566	YWHABP1	hsSD9.1.5	hsSD9.1	0	12	FALSE	NA	NA	NA
4567	YWHABP1	hsSD9.1.4	hsSD9.1	0	12	FALSE	NA	NA	NA
4568	ZBTB49	hsSD4.5.4	hsSD4.5	13	1837	FALSE	NA	NA	NA
4569	ZNF705A	hsSD4.3.6	hsSD4.3	0	0	FALSE	NA	NA	NA
4570	ZNF705D	hsSD4.5.4	hsSD4.5	0	45	FALSE	NA	NA	NA
4571	ZNF705D	hsSD4.5.6	hsSD4.5	0	45	FALSE	NA	NA	NA
4572	ZNF705EP	hsSD4.5.4	hsSD4.5	0	3	FALSE	NA	NA	NA
4573	ZNF705EP	hsSD4.3.5	hsSD4.3	0	3	FALSE	NA	NA	NA
4574	ZNF736P12Y	hsSD2.1.2	hsSD2.1	0	0	FALSE	NA	NA	NA
4575	ZNF736P12Y	hsSD2.1.5	hsSD2.1	0	0	FALSE	NA	NA	NA
4576	ZNF736P12Y	hsSD2.1.1	hsSD2.1	0	0	FALSE	NA	NA	NA
4577	ZNF736P12Y	hsSD2.2.5	hsSD22.61	0	0	FALSE	NA	NA	NA
4578	ZNF736P12Y	hsSD2.2.6	hsSD22.61	0	0	FALSE	NA	NA	NA
4579	ZNF736P12Y	hsSD6.4.3	hsSD6.4	0	0	FALSE	NA	NA	NA
4580	ZNF736P4Y	hsSD2.1.2	hsSD2.1	0	0	FALSE	NA	NA	NA
4581	ZNF736P4Y	hsSD2.1.5	hsSD2.1	0	0	FALSE	NA	NA	NA
4582	ZNF736P4Y	hsSD2.1.1	hsSD2.1	0	0	FALSE	NA	NA	NA
4583	ZNF736P4Y	hsSD2.2.5	hsSD22.61	0	0	FALSE	NA	NA	NA
4584	ZNF736P4Y	hsSD2.2.6	hsSD22.61	0	0	FALSE	NA	NA	NA
4585	ZNF736P4Y	hsSD6.4.3	hsSD6.4	0	0	FALSE	NA	NA	NA

### Sheet: union
Supplimentary Table 2: CRISPRi analysis with Sceptre
Singleton analysis (see Supp. Table 7 for guide-cluster targeting info)
	response_id	grna_target	n_nonzero_trt	n_nonzero_cntrl	pass_qc	p_value	log_2_fold_change	significant	BH FDR < 0.1
1	C12orf57	PC2	599	16212	TRUE	1e-250	-1.01654	TRUE	4.91e-248
2	RBPMS2	PC1	2277	15229	TRUE	1.73e-124	-0.317748	TRUE	4.24e-122
3	LOC124906422	hsSD4.4a	654	5748	TRUE	9.33e-60	-0.75451	TRUE	1.53e-57
4	PIF1	PC1	1405	9900	TRUE	7.75e-33	-0.328644	TRUE	9.52e-31
5	LOC128966766	hsSD4.5l	192	7387	TRUE	1.41e-14	-0.651207	TRUE	1.39e-12
6	LOC128966749	hsSD4.5c	304	4817	TRUE	9.13e-13	-0.506271	TRUE	7.47e-11
7	CDK11A	hsSD1.3a	250	3236	TRUE	1.08e-12	-0.548573	TRUE	7.61e-11
8	SLC35E2B	hsSD1.4a	89	2688	TRUE	1.48e-10	-0.845184	TRUE	9.06e-09
9	SLC35E2B	hsSD1.4b	145	2632	TRUE	4.7e-09	-0.580848	TRUE	2.56e-07
10	LOC729218	hsSD6.2a	119	1652	TRUE	6.63e-09	-0.642486	TRUE	3.26e-07
11	MMP23B	hsSD1.1b	76	1126	TRUE	1.11e-08	-0.759165	TRUE	4.96e-07
12	MMP23B	hsSD1.1a	76	1126	TRUE	1.11e-08	-0.759165	TRUE	4.55e-07
13	OR7E160P	hsSD4.5h	119	4079	TRUE	4.93e-07	-0.573256	TRUE	1.86e-05
14	LINC01000	hsSD7.1a	65	840	TRUE	1.19e-06	-0.739498	TRUE	4.16e-05
15	MIB2	hsSD1.2a	880	6629	TRUE	1.37e-06	-0.178619	TRUE	4.48e-05
16	MIB2	hsSD1.2b	880	6629	TRUE	1.37e-06	-0.178619	TRUE	4.2e-05
17	TLK2	hsSD7.1b	39	9060	TRUE	1.39e-06	-0.854794	TRUE	4.02e-05
18	SLC35E2A	hsSD1.4a	105	2650	TRUE	3.09e-06	-0.534542	TRUE	8.44e-05
19	UNC93B1	hsSD4.4b	626	3462	TRUE	5.06e-06	-0.208966	TRUE	0.000130668
20	LOC124906718	hsSD4.5f	295	9115	TRUE	6.98e-06	-0.261282	TRUE	0.000171296
21	SLC35E2A	hsSD1.4b	169	2586	TRUE	1.93e-05	-0.371332	TRUE	0.000452339
22	CDK11B	hsSD1.2a	1007	7713	TRUE	2.93e-05	-0.131942	TRUE	0.000654057
23	CDK11B	hsSD1.2b	1007	7713	TRUE	2.93e-05	-0.131942	TRUE	0.00062562
24	LOC124906734	hsSD4.5l	133	4565	TRUE	3.07e-05	-0.42977	TRUE	0.000627239
25	LOC124903507	PC1	152	1100	TRUE	3.32e-05	-0.385983	TRUE	0.000651206
26	SEPTIN7P14	hsSD6.2g	272	4770	TRUE	0.000708752	-0.240564	TRUE	0.0133845
27	LOC105377803	hsSD4.4c	14	1411	TRUE	0.00088642	-1.10006	TRUE	0.0161197
28	LOC128966749	hsSD4.5i	125	4996	TRUE	0.00103135	-0.364331	TRUE	0.0180855
29	TPI1	PC2	1063	17519	TRUE	0.00105757	-0.0274366	TRUE	0.0179058
30	ENPP7P7	hsSD4.4b	127	765	TRUE	0.0011105	-0.332516	TRUE	0.0181752
31	LOC124906423	hsSD4.5a	11	1516	TRUE	0.00141773	-1.06659	TRUE	0.022455
32	ALG1L1P	hsSD4.5c	107	1584	TRUE	0.00163896	-0.388116	TRUE	0.0251477
33	RPS3AP19	hsSD4.4a	14	146	TRUE	0.00192059	-0.90554	TRUE	0.028576
34	FAM86C2P	hsSD4.3a	243	2485	TRUE	0.00250776	-0.212593	TRUE	0.036215
35	ENPP7P7	hsSD4.5b	60	832	TRUE	0.00264641	-0.458675	TRUE	0.0371253
36	PHB2	PC2	1042	17064	TRUE	0.0029063	-0.0389936	TRUE	0.0396386
37	LOC128966766	hsSD4.5m	27	7552	TRUE	0.00378579	-0.557503	TRUE	0.0502385
38	ATAD3B	hsSD1.1a	864	8186	TRUE	0.00406098	-0.102041	TRUE	0.0524721
39	LOC124906425	hsSD4.4a	40	337	TRUE	0.00946448	-0.589514	FALSE	0.119155
40	SLC35E2A	hsSD1.3a	276	2479	TRUE	0.0129215	-0.165704	FALSE	0.158611
41	GSTP1	hsSD4.1a	2356	16400	TRUE	0.0133918	-0.0129266	FALSE	0.160375
42	PSMB1	hsSD6.4b	666	17524	TRUE	0.0141369	-0.0486038	FALSE	0.165267
43	LOC100288069	hsSD6.2f	12	390	TRUE	0.0144992	-0.816716	FALSE	0.16556
44	LOC124900660	hsSD4.4a	33	245	TRUE	0.0155257	-0.482655	FALSE	0.173253
45	GNB1	hsSD1.4b	1203	16253	TRUE	0.016639	-0.039099	FALSE	0.181549
46	SNHG8	hsSD22.61d	1191	15250	TRUE	0.0207154	-0.0280555	FALSE	0.221114
47	UNC93B1	hsSD4.5b	323	3765	TRUE	0.0211513	-0.148193	FALSE	0.220964
48	FNDC10	hsSD1.2a	620	4364	TRUE	0.0212126	-0.0905003	FALSE	0.216988
49	FNDC10	hsSD1.2b	620	4364	TRUE	0.0212126	-0.0905003	FALSE	0.212559
50	FAM86JP	hsSD4.3c	32	1867	TRUE	0.0218323	-0.457074	FALSE	0.214393
51	ALDH3B1	hsSD4.4b	26	187	TRUE	0.022	-0.488292	FALSE	0.211804
52	ANKDD1A	PC1	373	2232	TRUE	0.022	-0.115038	FALSE	0.207731
53	LAG3	PC2	59	1116	TRUE	0.022	-0.349286	FALSE	0.203811
54	ENPP7P1	hsSD4.5k	122	3464	TRUE	0.024	-0.224186	FALSE	0.218222
55	LOC101927708	hsSD4.3b	39	2082	TRUE	0.024	-0.425961	FALSE	0.214255
56	SSU72	hsSD1.2a	2106	15479	TRUE	0.024	-0.0181787	FALSE	0.210429
57	SSU72	hsSD1.2b	2106	15479	TRUE	0.024	-0.0181787	FALSE	0.206737
58	RPL37P2	hsSD4.1a	100	729	TRUE	0.0252048	-0.198818	FALSE	0.213372
59	MIB2	hsSD1.1b	748	6761	TRUE	0.026	-0.0783723	FALSE	0.216373
60	MIB2	hsSD1.1a	748	6761	TRUE	0.026	-0.0783723	FALSE	0.212767
61	CDK11B	hsSD1.3a	858	7862	TRUE	0.028	-0.0717484	FALSE	0.225377
62	ATN1	PC2	351	5727	TRUE	0.0282033	-0.116838	FALSE	0.223352
63	DHCR7	hsSD4.5j	60	11660	TRUE	0.032	-0.252388	FALSE	0.249397
64	INAVA	hsSD5.1b	424	2974	TRUE	0.032	-0.105929	FALSE	0.2455
65	TP53BP2	hsSD2.1d	1256	7868	TRUE	0.0326498	-0.0457602	FALSE	0.246631
66	FAM157C	hsSD6.4d	18	646	TRUE	0.036	-0.531294	FALSE	0.267818
67	ATAD3A	hsSD1.2a	831	5747	TRUE	0.038	-0.0689547	FALSE	0.278478
68	ATAD3A	hsSD1.2b	831	5747	TRUE	0.038	-0.0689547	FALSE	0.274382
69	NDUFV1	hsSD4.1a	2006	13722	TRUE	0.04	-0.0288309	FALSE	0.284638
70	NADK	hsSD1.4b	607	7720	TRUE	0.042	-0.0828406	FALSE	0.2946
71	NDUFS8	hsSD4.5b	1430	16197	TRUE	0.042	-0.0234333	FALSE	0.290451
72	RACK1	hsSD2.1g	1852	16911	TRUE	0.042	-0.0102064	FALSE	0.286417
73	ENO2	PC2	676	10950	TRUE	0.044	-0.0709263	FALSE	0.295945
74	ENPP7P15	hsSD4.5e	88	2140	TRUE	0.044	-0.248206	FALSE	0.291946
75	TMEM240	hsSD1.3a	304	2850	TRUE	0.044	-0.104221	FALSE	0.288053
76	CCZ1B	hsSD4.2c	51	1706	TRUE	0.046	-0.288345	FALSE	0.297184
77	CDK11A	hsSD1.3b	20	3466	TRUE	0.048	-0.465622	FALSE	0.306078
78	CDK11B	hsSD1.4a	431	8289	TRUE	0.048	-0.0915263	FALSE	0.302154
79	FAM86C2P	hsSD4.5b	239	2489	TRUE	0.048	-0.113045	FALSE	0.298329
80	ALG1L1P	hsSD4.5i	40	1651	TRUE	0.056	-0.347024	FALSE	0.3437
81	NADK	hsSD1.4a	433	7894	TRUE	0.056	-0.0807423	FALSE	0.339457
82	URAHP	hsSD6.4d	19	610	TRUE	0.056	-0.466357	FALSE	0.335317
83	TP53BP2	hsSD6.4h	629	8495	TRUE	0.06	-0.0648663	FALSE	0.35494
84	C4orf3	hsSD6.2g	939	15108	TRUE	0.064	-0.0438893	FALSE	0.374095
85	LOC100288379	hsSD1.3a	13	154	TRUE	0.066	-0.552849	FALSE	0.381247
86	PLEKHO2	PC1	238	1545	TRUE	0.066	-0.144023	FALSE	0.376814
87	METTL2B	hsSD7.1a	666	5609	TRUE	0.068	-0.0601275	FALSE	0.38377
88	SEPTIN7P13	hsSD22.61b	452	3209	TRUE	0.074	-0.0848172	FALSE	0.412886
89	SLC35E2B	hsSD1.1b	271	2506	TRUE	0.074	-0.113278	FALSE	0.408247
90	SLC35E2B	hsSD1.1a	271	2506	TRUE	0.074	-0.113278	FALSE	0.403711
91	FAM86GP	hsSD4.2e	93	2373	TRUE	0.076	-0.195139	FALSE	0.410066
92	SLC35E2A	hsSD1.3b	17	2738	TRUE	0.076	-0.400708	FALSE	0.405609
93	ZNF195	hsSD4.3b	273	12285	TRUE	0.076	-0.0852978	FALSE	0.401247
94	GNB1-DT	hsSD1.1b	12	132	TRUE	0.078	-0.407744	FALSE	0.407426
95	GTF2IP12	hsSD6.2g	59	1103	TRUE	0.078	-0.229031	FALSE	0.403137
96	TBX10	hsSD4.3a	10	122	TRUE	0.078	-0.559073	FALSE	0.398938
97	IGFBP3	hsSD6.2b	55	861	TRUE	0.082	-0.255778	FALSE	0.415072
98	NUDT8	hsSD4.2b	740	4060	TRUE	0.082	-0.0522023	FALSE	0.410837
99	MMP23B	hsSD1.2a	144	1058	TRUE	0.086	-0.167299	FALSE	0.426525
100	MMP23B	hsSD1.2b	144	1058	TRUE	0.086	-0.167299	FALSE	0.42226
101	PTMS	PC2	1023	16860	TRUE	0.088	-0.0251727	FALSE	0.427802
102	LINC00115	hsSD6.4i	25	786	TRUE	0.09	-0.377348	FALSE	0.433235
103	NDUFS8	hsSD4.4b	2855	14772	TRUE	0.09	-0.0135434	FALSE	0.429029
104	SLC35E2A	hsSD1.2a	353	2402	TRUE	0.09	-0.0913268	FALSE	0.424904
105	SLC35E2A	hsSD1.2b	353	2402	TRUE	0.09	-0.0913268	FALSE	0.420857
106	TBP	hsSD22.61f	715	8297	TRUE	0.09	-0.0596341	FALSE	0.416887
107	ENPP7P15	hsSD4.3b	48	2180	TRUE	0.092	-0.274378	FALSE	0.422168
108	C3orf52	hsSD5.1a	484	3289	TRUE	0.096	-0.0698082	FALSE	0.436444
109	CD200	hsSD5.1a	1692	11344	TRUE	0.104	-0.0268152	FALSE	0.468477
110	TMCC1-DT	hsSD4.2a	42	897	TRUE	0.104	-0.260687	FALSE	0.464218
111	TRIM52	hsSD2.1g	176	1465	TRUE	0.104	-0.113783	FALSE	0.460036
112	FAM86JP	hsSD4.5i	48	1851	TRUE	0.106	-0.233657	FALSE	0.464696
113	RACK1	hsSD22.61e	1445	17318	TRUE	0.106	-0.013965	FALSE	0.460584
114	TRIM52-AS1	hsSD22.61e	546	5801	TRUE	0.112	-0.0599102	FALSE	0.482386
115	GUSB	hsSD6.3e	202	8814	TRUE	0.114	-0.0977472	FALSE	0.48673
116	LOC100288069	hsSD22.61a	26	376	TRUE	0.116	-0.315015	FALSE	0.491
117	LOC128966749	hsSD4.3c	118	5003	TRUE	0.118	-0.141438	FALSE	0.495197
118	FAHD2A	hsSD3.2b	234	10059	TRUE	0.12	-0.085185	FALSE	0.499322
119	ADRA2C	hsSD4.2d	29	820	TRUE	0.122	-0.284579	FALSE	0.503378
120	CDK11B	hsSD1.4b	620	8100	TRUE	0.122	-0.0438441	FALSE	0.499183
121	LOC105369250	hsSD4.5a	32	2655	TRUE	0.126	-0.288939	FALSE	0.511289
122	CAPN2	hsSD2.1d	913	5269	TRUE	0.128	-0.0484609	FALSE	0.515148
123	PPP1R26	hsSD8.2a	388	3694	TRUE	0.128	-0.0647159	FALSE	0.510959
124	LOC124903508	PC1	149	956	TRUE	0.13	-0.0979294	FALSE	0.514758
125	TMEM52	hsSD1.3a	659	5258	TRUE	0.13	-0.0441937	FALSE	0.51064
126	ENPP7P7	hsSD4.3a	82	810	TRUE	0.132	-0.173499	FALSE	0.514381
127	GNB3	PC2	26	484	TRUE	0.132	-0.303731	FALSE	0.510331
128	PSMB1	hsSD22.61f	1433	16757	TRUE	0.132	-0.0357254	FALSE	0.506344
129	LOC100288379	hsSD1.4b	10	157	TRUE	0.134	-0.494333	FALSE	0.510031
130	LOC101928095	hsSD4.4c	41	2456	TRUE	0.134	-0.203122	FALSE	0.506108
131	MRPS2	hsSD8.1a	1860	13832	TRUE	0.134	-0.026627	FALSE	0.502244
132	ALG1L1P	hsSD4.3c	33	1658	TRUE	0.136	-0.286529	FALSE	0.505879
133	ENPP7P4	hsSD4.3c	28	1487	TRUE	0.138	-0.264832	FALSE	0.509459
134	GNB1	hsSD1.4a	861	16595	TRUE	0.138	-0.0247467	FALSE	0.505657
135	LINC01128	hsSD6.4i	103	2658	TRUE	0.138	-0.133032	FALSE	0.501911
136	CTSB	hsSD4.5g	33	6574	TRUE	0.14	-0.221267	FALSE	0.505441
137	VWA1	hsSD1.1a	712	6235	TRUE	0.142	-0.0508273	FALSE	0.50892
138	LOC101929305	hsSD5.1b	360	2318	TRUE	0.144	-0.0824072	FALSE	0.512348
139	NECAP1	hsSD4.3f	25	3572	TRUE	0.148	-0.278128	FALSE	0.522791
140	LOC124906734	hsSD4.5m	22	4676	TRUE	0.152	-0.257019	FALSE	0.533086
141	OSBPL5	hsSD4.2e	100	2505	TRUE	0.152	-0.131255	FALSE	0.529305
142	FAM86FP	hsSD4.4d	25	1470	TRUE	0.154	-0.232158	FALSE	0.532493
143	LOC100130459	hsSD4.2d	47	1216	TRUE	0.156	-0.197632	FALSE	0.535636
144	HSD17B7P2	hsSD6.2c	85	1047	TRUE	0.158	-0.15445	FALSE	0.538736
145	MIB2	hsSD1.4a	409	7100	TRUE	0.162	-0.0439602	FALSE	0.548566
146	CFAP298	hsSD4.2f	171	3996	TRUE	0.166	-0.103405	FALSE	0.55826
147	FAM86DP	hsSD4.5s	18	4539	TRUE	0.166	-0.261932	FALSE	0.554463
148	LYAR	hsSD4.5q	80	14799	TRUE	0.174	-0.0920071	FALSE	0.577257
149	MRC2	hsSD7.1b	21	3187	TRUE	0.178	-0.264721	FALSE	0.586564
150	DISC1FP1	hsSD3.2g	19	934	TRUE	0.18	-0.342109	FALSE	0.5892
151	MIB2	hsSD1.4b	579	6930	TRUE	0.18	-0.0359577	FALSE	0.585298
152	DSTNP2	PC2	18	296	TRUE	0.182	-0.271463	FALSE	0.587908
153	METTL2A	hsSD7.1b	76	11614	TRUE	0.182	-0.134964	FALSE	0.584065
154	RNF121	hsSD4.3d	25	8839	TRUE	0.184	-0.238011	FALSE	0.586649
155	DHCR7	hsSD4.1b	511	11209	TRUE	0.186	-0.0542047	FALSE	0.5892
156	LOC124906395	hsSD4.2d	79	2008	TRUE	0.192	-0.146346	FALSE	0.604308
157	OSBPL11	hsSD4.5c	659	7536	TRUE	0.194	-0.0318258	FALSE	0.606713
158	PDCD2	hsSD2.1f	1680	14240	TRUE	0.196	-0.0161321	FALSE	0.609089
159	OR7E160P	hsSD4.5g	21	4177	TRUE	0.2	-0.250997	FALSE	0.61761
160	GTF2IP13	hsSD6.2b	15	270	TRUE	0.202	-0.243602	FALSE	0.619888
161	SEPTIN7P13	hsSD2.1d	531	3130	TRUE	0.208	-0.0481001	FALSE	0.634335
162	CD4	PC2	66	1037	TRUE	0.212	-0.128996	FALSE	0.642543
163	FAM86C2P	hsSD4.2b	402	2326	TRUE	0.214	-0.0373976	FALSE	0.644626
164	LOC100288069	hsSD2.1h	38	364	TRUE	0.216	-0.17487	FALSE	0.646683
165	GARIN1B	hsSD7.1a	111	905	TRUE	0.218	-0.119142	FALSE	0.648715
166	RPL37P2	hsSD4.2b	122	707	TRUE	0.218	-0.0684132	FALSE	0.644807
167	LINC03006	hsSD6.3e	154	6402	TRUE	0.24	-0.0466628	FALSE	0.705629
168	NOC2L	hsSD6.2f	813	14939	TRUE	0.24	-0.0293635	FALSE	0.701429
169	PSMB1	hsSD2.1f	1834	16356	TRUE	0.24	-0.0161442	FALSE	0.697278
170	FAM86GP	hsSD4.5e	98	2368	TRUE	0.242	-0.110486	FALSE	0.698953
171	LOC124902868	PC2	24	401	TRUE	0.242	-0.159046	FALSE	0.694865
172	CDK11B	hsSD1.1b	839	7881	TRUE	0.244	-0.0186213	FALSE	0.696535
173	CDK11B	hsSD1.1a	839	7881	TRUE	0.244	-0.0186213	FALSE	0.692509
174	NADK	hsSD1.3b	66	8261	TRUE	0.244	-0.104639	FALSE	0.688529
175	C1S	PC2	51	834	TRUE	0.25	-0.128058	FALSE	0.701429
176	NDUFV1	hsSD4.3a	1469	14259	TRUE	0.252	-0.0198206	FALSE	0.703023
177	ENPP7P4	hsSD4.5c	124	1391	TRUE	0.254	-0.0829033	FALSE	0.704599
178	UNC93B5	hsSD4.2b	8	53	TRUE	0.254	-0.155734	FALSE	0.70064
179	CDCA3	PC2	680	10948	TRUE	0.256	-0.0217432	FALSE	0.702212
180	NADK	hsSD1.3a	855	7472	TRUE	0.258	-0.0259599	FALSE	0.703767
181	KIF21B	hsSD5.1b	613	3985	TRUE	0.262	-0.0258443	FALSE	0.710729
182	LOC124905686	hsSD6.2f	14	289	TRUE	0.264	-0.217316	FALSE	0.71222
183	FNDC10	hsSD1.3b	35	4949	TRUE	0.266	-0.138014	FALSE	0.713694
184	RPL37P2	hsSD4.3a	80	749	TRUE	0.268	-0.150297	FALSE	0.715152
185	TCIRG1	hsSD4.5b	193	2116	TRUE	0.268	-0.0758524	FALSE	0.711286
186	ATAD3B	hsSD1.3b	62	8988	TRUE	0.27	-0.101679	FALSE	0.712742
187	LINC01881	hsSD6.4j	26	980	TRUE	0.27	-0.134923	FALSE	0.70893
188	PDCD2	hsSD6.4b	592	15328	TRUE	0.272	-0.0167242	FALSE	0.710383
189	CLSTN3	PC2	199	3080	TRUE	0.276	-0.0514225	FALSE	0.717016
190	LINC00960	hsSD4.5s	14	2561	TRUE	0.284	-0.259477	FALSE	0.733916
191	LRRC23	PC2	39	633	TRUE	0.29	-0.122302	FALSE	0.745497
192	FAM86GP	hsSD4.3b	53	2413	TRUE	0.294	-0.117852	FALSE	0.751844
193	SLC35E2B	hsSD1.3a	283	2494	TRUE	0.294	-0.0441058	FALSE	0.747948
194	EFCAB3P1	hsSD7.1a	41	355	TRUE	0.3	-0.133775	FALSE	0.759278
195	LOC105378586	hsSD1.4b	35	409	TRUE	0.302	-0.0987759	FALSE	0.760421
196	LOC124906977	hsSD4.3f	23	2818	TRUE	0.31	-0.138158	FALSE	0.776582
197	CCT6P1	hsSD6.3e	60	2611	TRUE	0.312	-0.0888319	FALSE	0.777624
198	LOC729218	hsSD2.1e	253	1518	TRUE	0.316	-0.0436499	FALSE	0.783616
199	TMEM240	hsSD1.3b	18	3136	TRUE	0.316	-0.0713075	FALSE	0.779678
200	FAM86C2P	hsSD4.4b	495	2233	TRUE	0.32	-0.0189742	FALSE	0.7856
201	LOC124908094	hsSD6.4f	167	4244	TRUE	0.32	-0.0559456	FALSE	0.781692
202	TPST1	hsSD6.3b	246	7313	TRUE	0.322	-0.033574	FALSE	0.782683
203	LOC729732	hsSD4.5o	31	5434	TRUE	0.324	-0.104857	FALSE	0.783665
204	LOC729732	hsSD4.5p	31	5434	TRUE	0.324	-0.104857	FALSE	0.779824
205	LOC105375113	hsSD6.4e	15	393	TRUE	0.326	-0.280077	FALSE	0.78081
206	FAM86C1P	hsSD4.3d	11	3353	TRUE	0.328	-0.201584	FALSE	0.781786
207	LINC01770	hsSD1.1a	67	574	TRUE	0.328	-0.0652599	FALSE	0.77801
208	SDCCAG8	hsSD6.2d	320	8370	TRUE	0.33	-0.00958376	FALSE	0.77899
209	MIS18A	hsSD4.2f	584	13948	TRUE	0.334	-0.0188505	FALSE	0.78466
210	PPP1R26-AS1	hsSD8.2a	119	1069	TRUE	0.344	-0.0637448	FALSE	0.804305
211	SSU72	hsSD1.3a	1720	15865	TRUE	0.344	-0.002627	FALSE	0.800493
212	FNDC10	hsSD1.4b	377	4607	TRUE	0.348	-0.0174304	FALSE	0.805981
213	PDCD2	hsSD22.61f	1290	14630	TRUE	0.348	-0.00596258	FALSE	0.802197
214	TRIM52-AS1	hsSD2.1g	739	5608	TRUE	0.348	-0.0136759	FALSE	0.798449
215	GNB1	hsSD1.3a	1707	15749	TRUE	0.35	-0.00608979	FALSE	0.799302
216	SPSB2	PC2	132	2003	TRUE	0.356	-0.0378566	FALSE	0.809241
217	ZNF195	hsSD4.2e	478	12080	TRUE	0.358	-0.0152748	FALSE	0.810037
218	GNB1	hsSD1.2b	2083	15373	TRUE	0.36	-0.00410538	FALSE	0.810826
219	LINC02754	hsSD4.4b	9	50	TRUE	0.362	-0.20725	FALSE	0.811607
220	SLC41A3	hsSD4.3c	125	5158	TRUE	0.362	-0.0486881	FALSE	0.807918
221	SNHG8	hsSD2.1e	2310	14131	TRUE	0.37	0.00194744	FALSE	0.822036
222	FAM86FP	hsSD4.3f	13	1482	TRUE	0.374	-0.0722064	FALSE	0.82718
223	MLF2	PC2	1029	16889	TRUE	0.376	-0.00330907	FALSE	0.827874
224	FNDC10	hsSD1.4a	266	4718	TRUE	0.39	-0.0156774	FALSE	0.854866
225	LOC124906656	hsSD6.4e	22	538	TRUE	0.392	-0.0803818	FALSE	0.855431
226	GNB1-DT	hsSD1.3a	15	129	TRUE	0.398	-0.15408	FALSE	0.864681
227	LOC105378586	hsSD1.3a	50	394	TRUE	0.4	-0.0417256	FALSE	0.865198
228	LOC105378586	hsSD1.4a	25	419	TRUE	0.404	-0.0846589	FALSE	0.870018
229	LOC124906424	hsSD4.4a	26	144	TRUE	0.406	-0.0540751	FALSE	0.870507
230	FAM66B	hsSD4.5h	48	1158	TRUE	0.41	-0.052886	FALSE	0.875261
231	HILPDA	hsSD7.1a	1344	11337	TRUE	0.41	0.000115679	FALSE	0.871472
232	LINC02021	hsSD4.3e	7	856	TRUE	0.414	-0.0855737	FALSE	0.876181
233	SPG21	PC1	1833	11154	TRUE	0.414	-0.00808997	FALSE	0.872421
234	FAM86HP	hsSD4.2a	84	1648	TRUE	0.416	-0.0334515	FALSE	0.872889
235	LOC105369634	PC2	10	150	TRUE	0.416	-0.0837545	FALSE	0.869174
236	PPP1R26	hsSD8.1a	514	3568	TRUE	0.418	-0.00493622	FALSE	0.869653
237	PRSS12	hsSD2.1e	299	1761	TRUE	0.418	-0.020033	FALSE	0.865983
238	GPR162	PC2	73	1060	TRUE	0.42	0.013862	FALSE	0.866471
239	TBP	hsSD2.1f	964	8048	TRUE	0.42	-0.0124875	FALSE	0.862845
240	IMPDH1	hsSD7.1a	1009	8418	TRUE	0.424	-0.0109925	FALSE	0.867433
241	FAM86B2-DT	hsSD4.5o	30	5081	TRUE	0.426	-0.0396542	FALSE	0.867909
242	MMP23B	hsSD1.4a	68	1134	TRUE	0.43	-0.0228551	FALSE	0.872438
243	NADSYN1	hsSD4.5j	29	5244	TRUE	0.43	-0.0593603	FALSE	0.868848
244	OR7E12P	hsSD4.5e	9	188	TRUE	0.43	-0.064111	FALSE	0.865287
245	ALG1L13P	hsSD4.5k	13	293	TRUE	0.432	0.111241	FALSE	0.865763
246	FBXO28	hsSD6.4h	697	8876	TRUE	0.434	-0.00997562	FALSE	0.866236
247	MRPS2	hsSD8.2a	1474	14218	TRUE	0.44	-0.0119789	FALSE	0.874656
248	METTL14	hsSD6.2a	695	5750	TRUE	0.444	-0.000454968	FALSE	0.879048
249	ASXL3	hsSD9.1b	14	408	TRUE	0.446	-0.133696	FALSE	0.879462
250	SSU72	hsSD1.3b	118	17467	TRUE	0.448	0.000929383	FALSE	0.879872
251	FAM86C2P	hsSD4.1a	367	2361	TRUE	0.45	-0.00570678	FALSE	0.880279
252	LINC02021	hsSD4.2a	45	818	TRUE	0.45	0.00655573	FALSE	0.876786
253	TMEM52	hsSD1.4b	459	5458	TRUE	0.452	0.000275551	FALSE	0.877202
254	LOC124906727	hsSD4.4c	14	746	TRUE	0.454	-0.0779286	FALSE	0.877614
255	LPCAT3	PC2	637	10205	TRUE	0.454	-0.00642727	FALSE	0.874173
256	METTL14	hsSD6.3a	741	5704	TRUE	0.454	0.00370743	FALSE	0.870758
257	LOC124906827	hsSD9.1a	13	54	TRUE	0.456	-0.0110017	FALSE	0.871191
258	ALDH3B1	hsSD4.5b	18	195	TRUE	0.458	-0.0961694	FALSE	0.87162
259	PRSS12	hsSD22.61d	152	1908	TRUE	0.462	0.00131424	FALSE	0.875838
260	ATAD3B	hsSD1.2a	1127	7923	TRUE	0.466	-0.0063607	FALSE	0.880023
261	RBM28	hsSD7.1a	1180	10297	TRUE	0.468	0.00334343	FALSE	0.880414
262	ATAD3C	hsSD1.2a	22	168	TRUE	0.47	-0.0182914	FALSE	0.880802
263	FAM66C	hsSD4.4d	15	847	TRUE	0.476	-0.0353465	FALSE	0.888654
264	SLC35E2B	hsSD1.2a	367	2410	TRUE	0.48	-0.00600345	FALSE	0.892727
265	SLC35E2B	hsSD1.2b	367	2410	TRUE	0.48	-0.00600345	FALSE	0.889358
266	GTF2IP20	hsSD6.4h	66	807	TRUE	0.482	-0.0029418	FALSE	0.889707
267	TCIRG1	hsSD4.4b	406	1903	TRUE	0.482	-0.00420639	FALSE	0.886375
268	ACY3	hsSD4.2b	7	45	TRUE	0.484	-0.186286	FALSE	0.886731
269	LOC105375112	hsSD6.4e	119	2772	TRUE	0.484	0.00430686	FALSE	0.883435
270	FAM86C1P	hsSD4.5j	21	3343	TRUE	0.492	-0.00598557	FALSE	0.894711
271	GNB1	hsSD1.1b	1625	15831	TRUE	0.492	-0.000988513	FALSE	0.89141
272	KLHL17	hsSD6.2f	117	2060	TRUE	0.492	-0.0131007	FALSE	0.888132
273	TMEM128	hsSD4.5q	39	6740	TRUE	0.494	-0.00320147	FALSE	0.888476
274	ANKRD18A	hsSD9.1a	277	1273	TRUE	0.496	0.012589	FALSE	0.888818
275	FAM86B3P	hsSD4.5k	35	892	TRUE	0.498	-0.0194064	FALSE	0.889156
276	FAM86EP	hsSD4.2d	142	3148	TRUE	0.498	0.0113216	FALSE	0.885935
277	ACTBP11	hsSD2.1d	10	55	TRUE	0.5	-0.0716182	FALSE	0.886282
278	KCNIP3	hsSD3.2b	9	393	TRUE	0.5	0.00144237	FALSE	0.883094
279	FAM86JP	hsSD4.5c	149	1750	TRUE	0.506	0.00133749	FALSE	0.890487
280	GNB1-DT	hsSD1.2b	20	124	TRUE	0.512	-0.0217404	FALSE	0.897829
281	LOC105378586	hsSD1.2a	65	379	TRUE	0.512	0.0201064	FALSE	0.894633
282	LOC105378586	hsSD1.2b	65	379	TRUE	0.512	0.0201064	FALSE	0.891461
283	TSSC2	hsSD4.3b	262	11605	TRUE	0.512	1.14e-05	FALSE	0.888311
284	URB1-AS1	hsSD4.2f	24	527	TRUE	0.512	-0.00160619	FALSE	0.885183
285	ENPP7P4	hsSD4.5i	46	1469	TRUE	0.514	-0.00199305	FALSE	0.885523
286	MMP23B	hsSD1.3a	133	1069	TRUE	0.522	0.00306788	FALSE	0.896161
287	LOC124900652	hsSD4.2d	17	428	TRUE	0.528	-0.0224187	FALSE	0.903303
288	LINC01061	hsSD6.2g	14	225	TRUE	0.532	-0.0762921	FALSE	0.906986
289	FAM86EP	hsSD4.5q	23	3267	TRUE	0.534	0.0184	FALSE	0.907246
290	EEF2KMT	hsSD4.5d	467	8693	TRUE	0.538	0.00762588	FALSE	0.91089
291	FNDC10	hsSD1.3a	531	4453	TRUE	0.538	0.00583142	FALSE	0.907759
292	LINC02614	hsSD4.5c	26	291	TRUE	0.54	0.0303741	FALSE	0.908014
293	FAM157B	hsSD6.4a	9	220	TRUE	0.552	0.0334547	FALSE	0.925024
294	LOC102723696	hsSD4.3c	28	1162	TRUE	0.554	0.0789795	FALSE	0.925218
295	TBX10	hsSD4.2b	22	110	TRUE	0.556	0.0157884	FALSE	0.92541
296	CHKA	hsSD4.5b	1003	11039	TRUE	0.56	0.00265917	FALSE	0.928919
297	CHKA-DT	hsSD4.5b	16	149	TRUE	0.562	0.0705329	FALSE	0.929098
298	CHORDC1	hsSD3.2g	309	14048	TRUE	0.562	0.00527043	FALSE	0.92598
299	FAM86C1P	hsSD4.1b	157	3207	TRUE	0.562	0.00801844	FALSE	0.922883
300	FAM201A	hsSD9.1a	64	289	TRUE	0.57	0.0502116	FALSE	0.9329
301	TP53BP2	hsSD6.2e	501	8623	TRUE	0.57	0.0226506	FALSE	0.929801
302	LOC101927708	hsSD4.2e	85	2036	TRUE	0.572	0.0142743	FALSE	0.929974
303	PPP1R26-AS1	hsSD8.1a	168	1020	TRUE	0.574	0.0140494	FALSE	0.930145
304	USP5	PC2	542	8346	TRUE	0.574	0.00937131	FALSE	0.927086
305	ENPP7P15	hsSD4.2e	88	2140	TRUE	0.576	0.0232071	FALSE	0.927266
306	LOC128966622	hsSD4.5m	7	1066	TRUE	0.58	0.109988	FALSE	0.930654
307	LINC01409	hsSD6.4i	26	661	TRUE	0.582	0.0460377	FALSE	0.930821
308	LOC100288379	hsSD1.1b	19	148	TRUE	0.584	0.0279333	FALSE	0.930987
309	LOC100288379	hsSD1.1a	19	148	TRUE	0.584	0.0279333	FALSE	0.927974
310	KLHL2P1	hsSD6.2g	14	189	TRUE	0.586	0.103762	FALSE	0.928148
311	SLC9C1	hsSD5.1a	165	991	TRUE	0.586	0.0139402	FALSE	0.925164
312	FAM86HP	hsSD4.3e	15	1717	TRUE	0.594	0.125572	FALSE	0.934788
313	LOC112268218	hsSD1.2a	7	45	TRUE	0.594	0.134175	FALSE	0.931802
314	LOC112268218	hsSD1.2b	7	45	TRUE	0.594	0.134175	FALSE	0.928834
315	ART5	hsSD4.5e	207	4388	TRUE	0.596	0.0140002	FALSE	0.929003
316	EMG1	PC2	842	13443	TRUE	0.596	0.00427119	FALSE	0.926063
317	CTC-338M12.4	hsSD22.61e	565	5694	TRUE	0.602	0.0296226	FALSE	0.932435
318	METTL14-DT	hsSD6.4c	9	45	TRUE	0.602	0.0921752	FALSE	0.929503
319	CTC-338M12.4	hsSD2.1g	693	5566	TRUE	0.606	0.025241	FALSE	0.932746
320	LINC00937	hsSD4.3f	14	1346	TRUE	0.612	0.123548	FALSE	0.939037
321	ENPP7P10	hsSD4.5a	13	870	TRUE	0.614	0.0722917	FALSE	0.939171
322	CAMSAP2	hsSD5.1b	1230	8033	TRUE	0.624	0.0106586	FALSE	0.951503
323	SEPTIN7P13	hsSD6.2e	208	3453	TRUE	0.626	0.034997	FALSE	0.951598
324	NAALAD2	hsSD3.2g	32	1300	TRUE	0.628	0.0547902	FALSE	0.951691
325	NAALAD2	hsSD3.2d	32	1300	TRUE	0.628	0.0547902	FALSE	0.948763
326	RABGEF1P2	hsSD6.3b	31	875	TRUE	0.628	0.028059	FALSE	0.945853
327	ATAD3A	hsSD1.4a	359	6219	TRUE	0.634	0.00784826	FALSE	0.951969
328	NADK	hsSD1.2a	1082	7245	TRUE	0.634	0.0103298	FALSE	0.949067
329	NADK	hsSD1.2b	1082	7245	TRUE	0.634	0.0103298	FALSE	0.946182
330	FAM86HP	hsSD4.5r	11	1721	TRUE	0.638	0.151022	FALSE	0.949267
331	C1R	PC2	125	1818	TRUE	0.64	0.0391175	FALSE	0.949366
332	GTF2IP20	hsSD22.61b	117	756	TRUE	0.64	0.0576144	FALSE	0.946506
333	LINC00937	hsSD4.4d	26	1334	TRUE	0.64	0.100182	FALSE	0.943664
334	LOC729732	hsSD4.5n	220	5245	TRUE	0.644	0.0401618	FALSE	0.946719
335	NUDT8	hsSD4.3a	519	4281	TRUE	0.644	0.0263695	FALSE	0.943893
336	ENPP7P14	hsSD4.5d	10	159	TRUE	0.648	0.0996228	FALSE	0.946929
337	GTF2IP20	hsSD2.1d	133	740	TRUE	0.648	0.0423085	FALSE	0.944119
338	CEP170	hsSD6.2d	466	12408	TRUE	0.65	0.0220428	FALSE	0.944231
339	TMEM240	hsSD1.1b	336	2818	TRUE	0.654	0.0376453	FALSE	0.947239
340	TMEM240	hsSD1.1a	336	2818	TRUE	0.654	0.0376453	FALSE	0.944453
341	CDK11A	hsSD1.2a	451	3035	TRUE	0.658	0.0329879	FALSE	0.947443
342	CDK11A	hsSD1.2b	451	3035	TRUE	0.658	0.0329879	FALSE	0.944673
343	LOC724084	hsSD6.2e	29	407	TRUE	0.658	0.0699797	FALSE	0.941918
344	GNB1-DT	hsSD1.4b	13	131	TRUE	0.662	0.129635	FALSE	0.94489
345	CTSB	hsSD4.5h	258	6349	TRUE	0.666	0.0261362	FALSE	0.947843
346	LINC01128	hsSD6.2f	170	2591	TRUE	0.666	0.0433322	FALSE	0.945104
347	LOC112268218	hsSD1.3a	7	45	TRUE	0.67	0.232648	FALSE	0.94804
348	TBX10	hsSD4.1a	20	112	TRUE	0.67	0.129482	FALSE	0.945316
349	LOC100288379	hsSD1.2a	25	142	TRUE	0.672	0.135732	FALSE	0.945421
350	LOC100288379	hsSD1.2b	25	142	TRUE	0.672	0.135732	FALSE	0.94272
351	LOC107984301	hsSD4.2e	13	275	TRUE	0.676	0.149885	FALSE	0.94563
352	PMS2CL	hsSD4.2c	14	338	TRUE	0.676	0.185572	FALSE	0.942943
353	UNC93B5	hsSD4.3a	7	54	TRUE	0.678	0.239441	FALSE	0.943054
354	ADCY1	hsSD6.2b	351	4558	TRUE	0.68	0.023759	FALSE	0.943164
355	FAM86B2	hsSD4.5n	10	260	TRUE	0.68	-0.0337052	FALSE	0.940507
356	LOC105374085	hsSD4.3c	9	330	TRUE	0.68	0.248392	FALSE	0.937865
357	OAZ2	PC1	2130	13381	TRUE	0.68	0.00745704	FALSE	0.935238
358	RPS10P15	hsSD7.1a	16	113	TRUE	0.68	0.126186	FALSE	0.932626
359	CDK11B	hsSD1.3b	66	8654	TRUE	0.686	0.098603	FALSE	0.938234
360	DBNDD1	hsSD6.4d	387	8951	TRUE	0.698	0.0357538	FALSE	0.951994
361	LINC00174	hsSD6.3b	29	685	TRUE	0.7	0.130972	FALSE	0.952078
362	LINC01347	hsSD22.61c	9	48	TRUE	0.704	0.185999	FALSE	0.954873
363	MMP23B	hsSD1.4b	102	1100	TRUE	0.704	0.0858831	FALSE	0.952242
364	SEPTIN7P13	hsSD6.4h	268	3393	TRUE	0.704	0.0494966	FALSE	0.949626
365	LINC02754	hsSD4.1a	9	50	TRUE	0.712	0.229899	FALSE	0.957786
366	SLC35E2A	hsSD1.1b	300	2455	TRUE	0.718	0.0393785	FALSE	0.963219
367	SLC35E2A	hsSD1.1a	300	2455	TRUE	0.718	0.0393785	FALSE	0.960594
368	ZBTB49	hsSD4.5q	13	1837	TRUE	0.72	0.238478	FALSE	0.960652
369	LINC00115	hsSD6.2f	48	763	TRUE	0.722	0.107947	FALSE	0.96071
370	LOC128966622	hsSD4.5l	44	1029	TRUE	0.722	0.125373	FALSE	0.958114
371	LOC124902321	hsSD6.4a	8	156	TRUE	0.724	0.298191	FALSE	0.958178
372	RPS3AP14	hsSD4.5c	8	60	TRUE	0.726	0.322725	FALSE	0.958242
373	LOC729218	hsSD6.4c	274	1497	TRUE	0.73	0.0488657	FALSE	0.960938
374	ZNF12	hsSD4.2c	166	4760	TRUE	0.736	0.0570876	FALSE	0.966246
375	P3H3	PC2	351	5138	TRUE	0.738	0.0456272	FALSE	0.966288
376	LOC101927708	hsSD4.5e	104	2017	TRUE	0.744	0.0780427	FALSE	0.971553
377	NUDT8	hsSD4.1a	667	4133	TRUE	0.744	0.0306319	FALSE	0.968976
378	SEC24D	hsSD6.4c	1765	9579	TRUE	0.744	0.0153662	FALSE	0.966413
379	TRIM41	hsSD22.61e	299	3078	TRUE	0.744	0.0690059	FALSE	0.963863
380	LOC105378586	hsSD1.1b	54	390	TRUE	0.746	0.134574	FALSE	0.963911
381	LOC105378586	hsSD1.1a	54	390	TRUE	0.746	0.134574	FALSE	0.961381
382	SSU72	hsSD1.4b	1227	16358	TRUE	0.748	0.0126797	FALSE	0.961435
383	FBXO28	hsSD6.2e	531	9042	TRUE	0.754	0.0348433	FALSE	0.966616
384	TAGLN3	hsSD5.1a	384	2394	TRUE	0.758	0.042442	FALSE	0.969214
385	RPS3AP16	hsSD4.2d	8	125	TRUE	0.76	0.49763	FALSE	0.969247
386	FAM85B	hsSD4.5k	39	874	TRUE	0.762	0.161123	FALSE	0.96928
387	METTL14	hsSD6.4c	1045	5400	TRUE	0.762	0.0326666	FALSE	0.966775
388	CDK11A	hsSD1.1b	366	3120	TRUE	0.77	0.0541083	FALSE	0.974407
389	CDK11A	hsSD1.1a	366	3120	TRUE	0.77	0.0541083	FALSE	0.971902
390	GAS8	hsSD6.4d	111	2346	TRUE	0.77	0.128239	FALSE	0.96941
391	LINC01128	hsSD22.61a	253	2508	TRUE	0.77	0.0768928	FALSE	0.966931
392	C1RL	PC2	256	3946	TRUE	0.774	0.0552495	FALSE	0.969474
393	LONRF1	hsSD4.5n	419	11258	TRUE	0.774	0.0407433	FALSE	0.967008
394	LINC00115	hsSD22.61a	74	737	TRUE	0.776	0.117879	FALSE	0.967046
395	LOC124908095	hsSD6.4f	11	164	TRUE	0.776	0.48523	FALSE	0.964597
396	GSTP1	hsSD4.2b	2458	16298	TRUE	0.778	-0.00216882	FALSE	0.964641
397	MIS18A-AS1	hsSD4.2f	9	173	TRUE	0.778	0.28203	FALSE	0.962212
398	ALG1L7P	hsSD4.2d	17	340	TRUE	0.78	0.244794	FALSE	0.962261
399	ACY3	hsSD4.1a	9	43	TRUE	0.782	0.302272	FALSE	0.962311
400	LOC107984301	hsSD4.5e	15	273	TRUE	0.782	0.269378	FALSE	0.959905
401	CFAP298-TCP10L	hsSD4.2f	39	838	TRUE	0.786	0.1684	FALSE	0.962409
402	PTPN6	PC2	260	3776	TRUE	0.786	0.067431	FALSE	0.960015
403	PRRT4	hsSD7.1a	30	189	TRUE	0.788	0.235325	FALSE	0.960069
404	LINC02754	hsSD4.2b	11	48	TRUE	0.79	0.346827	FALSE	0.960124
405	DOC2GP	hsSD4.3a	8	47	TRUE	0.792	0.435926	FALSE	0.960178
406	POU5F1P3	hsSD4.3f	20	1867	TRUE	0.796	0.249552	FALSE	0.96265
407	ATAD3C	hsSD1.1a	22	168	TRUE	0.8	0.213603	FALSE	0.965111
408	CACNA1S	hsSD5.1b	8	32	TRUE	0.81	0.406301	FALSE	0.974779
409	SEPTIN14P4	hsSD6.4c	8	26	TRUE	0.812	0.382648	FALSE	0.974797
410	CHKA-DT	hsSD4.4b	33	132	TRUE	0.816	0.192708	FALSE	0.97721
411	C1RL-AS1	PC2	71	1008	TRUE	0.818	0.140814	FALSE	0.977221
412	ENPP7P8	hsSD4.1b	37	689	TRUE	0.818	0.20204	FALSE	0.97485
413	ACTBP11	hsSD22.61b	12	53	TRUE	0.822	0.354505	FALSE	0.977245
414	ENPP7P7	hsSD4.1a	133	759	TRUE	0.822	0.11023	FALSE	0.974884
415	NADK	hsSD1.1b	831	7496	TRUE	0.822	0.0368607	FALSE	0.972535
416	NADK	hsSD1.1a	831	7496	TRUE	0.822	0.0368607	FALSE	0.970197
417	ENPP7P7	hsSD4.2b	140	752	TRUE	0.824	0.0991824	FALSE	0.970225
418	FAM86MP	hsSD4.4a	8	40	TRUE	0.824	0.420154	FALSE	0.967904
419	NDUFV1	hsSD4.2b	2187	13541	TRUE	0.824	0.0078484	FALSE	0.965594
420	ALG1	hsSD4.5d	453	8902	TRUE	0.826	0.0424313	FALSE	0.965633
421	FAM66C	hsSD4.3f	10	852	TRUE	0.828	0.481732	FALSE	0.965672
422	TMEM240	hsSD1.4a	185	2969	TRUE	0.828	0.109244	FALSE	0.963384
423	LOC105374042	hsSD5.1a	381	2295	TRUE	0.834	0.0719431	FALSE	0.968071
424	LINC03011	hsSD6.3b	114	3129	TRUE	0.836	0.116067	FALSE	0.968104
425	LOC102723696	hsSD4.5i	37	1153	TRUE	0.838	0.200448	FALSE	0.968136
426	GNB1-DT	hsSD1.4a	11	133	TRUE	0.842	0.384735	FALSE	0.970474
427	RPS3AP48	hsSD4.5d	9	128	TRUE	0.846	0.249632	FALSE	0.972801
428	MIR200CHG	PC2	19	213	TRUE	0.848	0.305823	FALSE	0.972822
429	SSU72	hsSD1.1b	1647	15938	TRUE	0.85	0.0162176	FALSE	0.972844
430	SSU72	hsSD1.1a	1647	15938	TRUE	0.85	0.0162176	FALSE	0.970581
431	GARIN1A	hsSD7.1a	9	45	TRUE	0.854	0.533951	FALSE	0.972886
432	OSBPL11	hsSD4.5i	246	7949	TRUE	0.854	0.0798783	FALSE	0.970634
433	PIERCE1	hsSD8.2a	828	6974	TRUE	0.854	0.038331	FALSE	0.968393
434	CHKA	hsSD4.4b	2016	10026	TRUE	0.856	0.0214547	FALSE	0.968424
435	LINC01409	hsSD22.61a	62	625	TRUE	0.86	0.206391	FALSE	0.970713
436	MIB2	hsSD1.3b	68	7441	TRUE	0.86	0.164843	FALSE	0.968486
437	LOC128966666	hsSD6.4f	16	297	TRUE	0.862	0.406686	FALSE	0.968517
438	FNDC10	hsSD1.1b	545	4439	TRUE	0.868	0.0698156	FALSE	0.973032
439	FNDC10	hsSD1.1a	545	4439	TRUE	0.868	0.0698156	FALSE	0.970815
440	LOC101930091	PC1	204	1042	TRUE	0.87	0.110199	FALSE	0.970841
441	LOC102723696	hsSD4.5c	104	1086	TRUE	0.87	0.150802	FALSE	0.968639
442	NADSYN1	hsSD4.1b	252	5021	TRUE	0.872	0.085315	FALSE	0.96867
443	SSU72	hsSD1.4a	875	16710	TRUE	0.872	0.0228399	FALSE	0.966483
444	OR7E12P	hsSD4.2e	12	185	TRUE	0.876	0.503921	FALSE	0.96873
445	ATAD3A	hsSD1.3b	52	6526	TRUE	0.88	0.19513	FALSE	0.970966
446	CAPN2	hsSD22.61b	798	5384	TRUE	0.882	0.042933	FALSE	0.970991
447	DOC2GP	hsSD4.1a	10	45	TRUE	0.882	0.440351	FALSE	0.968819
448	FAM86B2-DT	hsSD4.5n	203	4908	TRUE	0.888	0.118115	FALSE	0.973232
449	TBP	hsSD6.4b	357	8655	TRUE	0.89	0.0775661	FALSE	0.973252
450	TMEM240	hsSD1.2a	429	2725	TRUE	0.892	0.0843428	FALSE	0.973271
451	TMEM240	hsSD1.2b	429	2725	TRUE	0.892	0.0843428	FALSE	0.971113
452	CDK11A	hsSD1.4a	209	3277	TRUE	0.894	0.122365	FALSE	0.971137
453	SEPTIN7P2	hsSD6.2b	329	4042	TRUE	0.896	0.0928827	FALSE	0.971161
454	SLC35E2B	hsSD1.3b	26	2751	TRUE	0.9	0.303163	FALSE	0.973348
455	EVA1C	hsSD4.2f	87	1633	TRUE	0.902	0.18175	FALSE	0.973367
456	FAM66B	hsSD4.5g	11	1195	TRUE	0.902	0.571635	FALSE	0.971232
457	GTF2IP20	hsSD6.2e	58	815	TRUE	0.902	0.258831	FALSE	0.969107
458	TP53BP2	hsSD22.61b	1132	7992	TRUE	0.908	0.0523746	FALSE	0.973424
459	RBP5	PC2	39	483	TRUE	0.912	0.277696	FALSE	0.975582
460	CDK11A	hsSD1.4b	287	3199	TRUE	0.914	0.12069	FALSE	0.975596
461	LOC101929540	hsSD6.2c	11	87	TRUE	0.918	0.624761	FALSE	0.97774
462	TRIM52	hsSD22.61e	157	1484	TRUE	0.926	0.172611	FALSE	0.984126
463	LOC105378157	hsSD22.61f	8	44	TRUE	0.928	0.742296	FALSE	0.984121
464	SEPTIN14P4	hsSD6.3a	7	27	TRUE	0.932	0.585083	FALSE	0.986233
465	LINC01409	hsSD2.1h	84	603	TRUE	0.936	0.251719	FALSE	0.988335
466	LONRF1	hsSD4.5o	68	11609	TRUE	0.936	0.196533	FALSE	0.986215
467	LONRF1	hsSD4.5p	68	11609	TRUE	0.936	0.196533	FALSE	0.984103
468	PIERCE1	hsSD8.1a	1051	6751	TRUE	0.936	0.0529448	FALSE	0.982
469	MROH3P	hsSD5.1b	10	32	TRUE	0.94	0.605469	FALSE	0.984094
470	VKORC1L1	hsSD6.3e	321	13270	TRUE	0.944	0.0902172	FALSE	0.986179
471	TUBBP5	hsSD6.4a	106	2325	TRUE	0.946	0.198217	FALSE	0.98617
472	TSSC2	hsSD4.2e	484	11383	TRUE	0.958	0.0793991	FALSE	0.996564
473	URB1	hsSD4.2f	295	6992	TRUE	0.958	0.115025	FALSE	0.994457
474	CALML6	hsSD1.3a	7	22	TRUE	0.96	0.927915	FALSE	0.99443
475	LOC124906977	hsSD4.4d	62	2779	TRUE	0.962	0.304825	FALSE	0.994404
476	LOC100288069	hsSD6.4i	23	379	TRUE	0.964	0.583704	FALSE	0.994378
477	LOC105371067	hsSD4.5d	15	149	TRUE	0.968	0.736182	FALSE	0.996411
478	LOC124906740	hsSD4.5n	7	105	TRUE	0.968	0.852939	FALSE	0.994326
479	RPS10P26	hsSD7.1b	21	2107	TRUE	0.97	0.514225	FALSE	0.994301
480	ATAD3A	hsSD1.1b	697	5881	TRUE	0.972	0.0821008	FALSE	0.994275
481	ATAD3A	hsSD1.1a	697	5881	TRUE	0.972	0.0821008	FALSE	0.992208
482	LINC01409	hsSD6.2f	46	641	TRUE	0.972	0.428392	FALSE	0.990149
483	DOC2GP	hsSD4.2b	14	41	TRUE	0.974	0.750086	FALSE	0.990133
484	DEGS1	hsSD6.2e	617	10670	TRUE	0.978	0.0628746	FALSE	0.992145
485	CHRNA10	hsSD4.5e	13	170	TRUE	0.982	0.579224	FALSE	0.994148
486	C16orf89	hsSD4.5d	114	1720	TRUE	0.99	0.303074	FALSE	1.00019
487	LINC02614	hsSD4.5i	16	301	TRUE	0.99	0.91547	FALSE	0.998131
488	PDE5A	hsSD6.2g	478	6736	TRUE	0.99	0.121516	FALSE	0.996086
489	LOC729218	hsSD6.3a	232	1539	TRUE	0.992	0.213061	FALSE	0.996057
490	MIB2	hsSD1.3a	833	6676	TRUE	0.992	0.0984009	FALSE	0.994024
491	PLEKHN1	hsSD6.2f	55	545	TRUE	1	0.66061	FALSE	1
492	ACTBP11	hsSD6.4h	6	59	FALSE	NA	NA	NA
493	ACTBP11	hsSD6.2e	3	62	FALSE	NA	NA	NA
494	ACTE1P	hsSD4.1b	0	1	FALSE	NA	NA	NA
495	ACY3	hsSD4.3a	5	47	FALSE	NA	NA	NA
496	AGGF1P3	hsSD4.5s	0	22	FALSE	NA	NA	NA
497	ALDH1L1-AS1	hsSD4.3c	0	1	FALSE	NA	NA	NA
498	ALDH3B2	hsSD4.1a	0	7	FALSE	NA	NA	NA
499	ALDH3B2	hsSD4.2b	1	6	FALSE	NA	NA	NA
500	ALDH3B2	hsSD4.3a	2	5	FALSE	NA	NA	NA
501	ALG1L11P	hsSD4.5n	2	58	FALSE	NA	NA	NA
502	ALG1L11P	hsSD4.5o	0	60	FALSE	NA	NA	NA
503	ALG1L12P	hsSD4.5l	4	153	FALSE	NA	NA	NA
504	ALG1L12P	hsSD4.5m	3	154	FALSE	NA	NA	NA
505	ALG1L2	hsSD4.5r	0	55	FALSE	NA	NA	NA
506	ALG1L2	hsSD4.2a	0	55	FALSE	NA	NA	NA
507	ALG1L2	hsSD4.3e	1	54	FALSE	NA	NA	NA
508	ALG1L5P	hsSD4.2c	3	48	FALSE	NA	NA	NA
509	ALG1L6P	hsSD4.5s	4	366	FALSE	NA	NA	NA
510	ALG1L7P	hsSD4.5q	0	357	FALSE	NA	NA	NA
511	ALG1L9P	hsSD4.5j	3	549	FALSE	NA	NA	NA
512	ALG1L9P	hsSD4.3d	0	552	FALSE	NA	NA	NA
513	ANKRD33BP1	hsSD3.2b	0	0	FALSE	NA	NA	NA
514	ANKRD33BP10	hsSD3.2f	0	0	FALSE	NA	NA	NA
515	ANKRD33BP10	hsSD3.2d	0	0	FALSE	NA	NA	NA
516	ANKRD33BP10	hsSD3.2g	0	0	FALSE	NA	NA	NA
517	ANKRD33BP2	hsSD3.2h	0	0	FALSE	NA	NA	NA
518	ANKRD33BP3	hsSD3.2h	2	37	FALSE	NA	NA	NA
519	ANKRD33BP4	hsSD3.1a	0	0	FALSE	NA	NA	NA
520	ANKRD33BP4	hsSD3.2e	0	0	FALSE	NA	NA	NA
521	ANKRD33BP4	hsSD3.2a	0	0	FALSE	NA	NA	NA
522	ANKRD33BP5	hsSD3.1a	0	0	FALSE	NA	NA	NA
523	ANKRD33BP5	hsSD3.2e	0	0	FALSE	NA	NA	NA
524	ANKRD33BP5	hsSD3.2a	0	0	FALSE	NA	NA	NA
525	ANKRD33BP5	hsSD6.3d	0	0	FALSE	NA	NA	NA
526	ANKRD33BP7	hsSD3.2c	0	0	FALSE	NA	NA	NA
527	ANKRD33BP7	hsSD3.2f	0	0	FALSE	NA	NA	NA
528	ANKRD33BP7	hsSD3.2d	0	0	FALSE	NA	NA	NA
529	ANKRD33BP8	hsSD3.2c	0	0	FALSE	NA	NA	NA
530	ANKRD33BP8	hsSD3.2f	0	0	FALSE	NA	NA	NA
531	ANKRD33BP8	hsSD3.2d	0	0	FALSE	NA	NA	NA
532	ANKRD33BP8	hsSD3.2g	0	0	FALSE	NA	NA	NA
533	ANKRD33BP9	hsSD3.2c	0	0	FALSE	NA	NA	NA
534	ANKRD33BP9	hsSD3.2f	0	0	FALSE	NA	NA	NA
535	ANKRD33BP9	hsSD3.2d	0	0	FALSE	NA	NA	NA
536	ANKRD33BP9	hsSD3.2g	0	0	FALSE	NA	NA	NA
537	ART1	hsSD4.5e	1	32	FALSE	NA	NA	NA
538	ATP5MC2P5	hsSD4.3e	0	0	FALSE	NA	NA	NA
539	C3AR1	hsSD4.3f	0	3	FALSE	NA	NA	NA
540	CABP2	hsSD4.1a	0	3	FALSE	NA	NA	NA
541	CALML6	hsSD1.4b	3	26	FALSE	NA	NA	NA
542	CCDC201	hsSD6.2b	0	1	FALSE	NA	NA	NA
543	CEP170P1	hsSD22.61d	0	10	FALSE	NA	NA	NA
544	CEP170P1	hsSD2.1e	1	9	FALSE	NA	NA	NA
545	CEP170P1	hsSD6.2a	2	8	FALSE	NA	NA	NA
546	CEP170P1	hsSD6.3a	0	10	FALSE	NA	NA	NA
547	CEP170P1	hsSD6.4c	0	10	FALSE	NA	NA	NA
548	CHRFAM7AP1	hsSD2.1a	0	0	FALSE	NA	NA	NA
549	CHRFAM7AP1	hsSD22.61h	0	0	FALSE	NA	NA	NA
550	CHRFAM7AP1	hsSD6.4k	0	0	FALSE	NA	NA	NA
551	CHRFAM7AP2	hsSD2.1b	0	0	FALSE	NA	NA	NA
552	CHRFAM7AP2	hsSD22.61g	0	0	FALSE	NA	NA	NA
553	CHRFAM7AP2	hsSD6.4l	0	0	FALSE	NA	NA	NA
554	CICP1	hsSD2.1a	0	0	FALSE	NA	NA	NA
555	CICP1	hsSD22.61h	0	0	FALSE	NA	NA	NA
556	CICP1	hsSD6.4k	0	0	FALSE	NA	NA	NA
557	CICP10	hsSD6.4j	0	0	FALSE	NA	NA	NA
558	CICP14	hsSD7.1a	0	9	FALSE	NA	NA	NA
559	CICP15	hsSD22.61e	0	0	FALSE	NA	NA	NA
560	CICP15	hsSD2.1g	0	0	FALSE	NA	NA	NA
561	CICP16	hsSD2.1e	0	1	FALSE	NA	NA	NA
562	CICP16	hsSD6.2a	0	1	FALSE	NA	NA	NA
563	CICP16	hsSD6.3a	0	1	FALSE	NA	NA	NA
564	CICP16	hsSD6.4c	0	1	FALSE	NA	NA	NA
565	CICP2	hsSD2.1b	0	0	FALSE	NA	NA	NA
566	CICP2	hsSD22.61g	0	0	FALSE	NA	NA	NA
567	CICP2	hsSD6.4l	0	0	FALSE	NA	NA	NA
568	CICP20	hsSD6.2b	0	0	FALSE	NA	NA	NA
569	CICP21	hsSD2.1c	0	0	FALSE	NA	NA	NA
570	CICP21	hsSD22.61c	0	0	FALSE	NA	NA	NA
571	CICP21	hsSD6.4g	0	0	FALSE	NA	NA	NA
572	CICP21	hsSD6.2d	0	0	FALSE	NA	NA	NA
573	CICP25	hsSD6.4d	0	1	FALSE	NA	NA	NA
574	CICP28	hsSD6.3c	0	0	FALSE	NA	NA	NA
575	CICP3	hsSD2.1h	0	0	FALSE	NA	NA	NA
576	CICP3	hsSD22.61a	0	0	FALSE	NA	NA	NA
577	CICP3	hsSD6.4i	0	0	FALSE	NA	NA	NA
578	CICP3	hsSD6.2f	0	0	FALSE	NA	NA	NA
579	CICP5	hsSD2.1d	0	0	FALSE	NA	NA	NA
580	CICP5	hsSD22.61b	0	0	FALSE	NA	NA	NA
581	CICP5	hsSD6.4h	0	0	FALSE	NA	NA	NA
582	CICP5	hsSD6.2e	0	0	FALSE	NA	NA	NA
583	CICP9	hsSD6.2c	0	0	FALSE	NA	NA	NA
584	CLEC4A	hsSD4.3f	2	178	FALSE	NA	NA	NA
585	CLEC4D	hsSD4.4d	2	121	FALSE	NA	NA	NA
586	CLEC4E	hsSD4.4d	0	0	FALSE	NA	NA	NA
587	CLEC6A	hsSD4.3f	0	87	FALSE	NA	NA	NA
588	CLEC6A	hsSD4.4d	2	85	FALSE	NA	NA	NA
589	CLUHP10	hsSD4.5s	0	14	FALSE	NA	NA	NA
590	COL6A4P2	hsSD4.2a	3	92	FALSE	NA	NA	NA
591	COL6A4P2	hsSD4.3e	1	94	FALSE	NA	NA	NA
592	CSPG4P1Y	hsSD2.1a	0	0	FALSE	NA	NA	NA
593	CSPG4P1Y	hsSD22.61h	0	0	FALSE	NA	NA	NA
594	CSPG4P1Y	hsSD6.4k	0	0	FALSE	NA	NA	NA
595	CSPG4P2Y	hsSD2.1b	0	0	FALSE	NA	NA	NA
596	CSPG4P2Y	hsSD22.61g	0	0	FALSE	NA	NA	NA
597	CSPG4P2Y	hsSD6.4l	0	0	FALSE	NA	NA	NA
598	CSPG4P3Y	hsSD2.1b	0	0	FALSE	NA	NA	NA
599	CSPG4P3Y	hsSD22.61g	0	0	FALSE	NA	NA	NA
600	CSPG4P3Y	hsSD6.4l	0	0	FALSE	NA	NA	NA
601	CSPG4P4Y	hsSD2.1a	0	0	FALSE	NA	NA	NA
602	CSPG4P4Y	hsSD22.61h	0	0	FALSE	NA	NA	NA
603	CSPG4P4Y	hsSD6.4k	0	0	FALSE	NA	NA	NA
604	DEFA1	hsSD4.4c	0	0	FALSE	NA	NA	NA
605	DEFA10P	hsSD4.4c	0	0	FALSE	NA	NA	NA
606	DEFA11P	hsSD4.4c	0	0	FALSE	NA	NA	NA
607	DEFA1B	hsSD4.4c	0	0	FALSE	NA	NA	NA
608	DEFA3	hsSD4.4c	0	0	FALSE	NA	NA	NA
609	DEFA4	hsSD4.4c	0	0	FALSE	NA	NA	NA
610	DEFA5	hsSD4.4c	0	3	FALSE	NA	NA	NA
611	DEFA6	hsSD4.4c	0	1	FALSE	NA	NA	NA
612	DEFA8P	hsSD4.4c	0	0	FALSE	NA	NA	NA
613	DEFA9P	hsSD4.4c	0	0	FALSE	NA	NA	NA
614	DEFB104B	hsSD4.5f	0	0	FALSE	NA	NA	NA
615	DEFB105B	hsSD4.5f	0	0	FALSE	NA	NA	NA
616	DEFB106B	hsSD4.5f	0	0	FALSE	NA	NA	NA
617	DEFB107B	hsSD4.5f	0	0	FALSE	NA	NA	NA
618	DEFB108B	hsSD4.5j	0	1	FALSE	NA	NA	NA
619	DEFB108B	hsSD4.3d	0	1	FALSE	NA	NA	NA
620	DEFB108D	hsSD4.5g	0	0	FALSE	NA	NA	NA
621	DEFB108D	hsSD4.5h	0	0	FALSE	NA	NA	NA
622	DEFB108F	hsSD4.4a	0	0	FALSE	NA	NA	NA
623	DEFB109A	hsSD4.5n	0	0	FALSE	NA	NA	NA
624	DEFB109A	hsSD4.5o	0	0	FALSE	NA	NA	NA
625	DEFB109B	hsSD4.4c	0	5	FALSE	NA	NA	NA
626	DEFB109D	hsSD4.5g	0	19	FALSE	NA	NA	NA
627	DEFB109D	hsSD4.5h	1	18	FALSE	NA	NA	NA
628	DEFB109E	hsSD4.5n	6	179	FALSE	NA	NA	NA
629	DEFB109E	hsSD4.5o	1	184	FALSE	NA	NA	NA
630	DEFB109F	hsSD4.3f	0	26	FALSE	NA	NA	NA
631	DEFB109F	hsSD4.4d	1	25	FALSE	NA	NA	NA
632	DEFB125	hsSD6.4f	0	0	FALSE	NA	NA	NA
633	DEFB126	hsSD6.4f	0	15	FALSE	NA	NA	NA
634	DEFB127	hsSD6.4f	0	0	FALSE	NA	NA	NA
635	DEFB130B	hsSD4.5g	0	1	FALSE	NA	NA	NA
636	DEFB130B	hsSD4.5h	0	1	FALSE	NA	NA	NA
637	DEFB130C	hsSD4.3d	0	15	FALSE	NA	NA	NA
638	DEFB130D	hsSD4.4a	0	0	FALSE	NA	NA	NA
639	DEFB131A	hsSD4.4a	1	2	FALSE	NA	NA	NA
640	DEFB131B	hsSD4.3d	0	5	FALSE	NA	NA	NA
641	DEFB131D	hsSD4.5g	0	11	FALSE	NA	NA	NA
642	DEFB131D	hsSD4.5h	0	11	FALSE	NA	NA	NA
643	DEFB131E	hsSD4.5g	0	0	FALSE	NA	NA	NA
644	DEFB131E	hsSD4.5h	0	0	FALSE	NA	NA	NA
645	DEFB134	hsSD4.5g	0	39	FALSE	NA	NA	NA
646	DEFB134	hsSD4.5h	0	39	FALSE	NA	NA	NA
647	DEFB135	hsSD4.5g	0	1	FALSE	NA	NA	NA
648	DEFB135	hsSD4.5h	0	1	FALSE	NA	NA	NA
649	DEFB136	hsSD4.5g	0	3	FALSE	NA	NA	NA
650	DEFB136	hsSD4.5h	0	3	FALSE	NA	NA	NA
651	DEFT1P	hsSD4.4c	0	0	FALSE	NA	NA	NA
652	DEFT1P2	hsSD4.4c	0	0	FALSE	NA	NA	NA
653	DNM1P24	hsSD2.1b	0	0	FALSE	NA	NA	NA
654	DNM1P24	hsSD22.61g	0	0	FALSE	NA	NA	NA
655	DNM1P24	hsSD6.4l	0	0	FALSE	NA	NA	NA
656	DNM1P25	hsSD2.1b	0	0	FALSE	NA	NA	NA
657	DNM1P25	hsSD22.61g	0	0	FALSE	NA	NA	NA
658	DNM1P25	hsSD6.4l	0	0	FALSE	NA	NA	NA
659	DNM1P26	hsSD2.1a	0	1	FALSE	NA	NA	NA
660	DNM1P26	hsSD22.61h	0	1	FALSE	NA	NA	NA
661	DNM1P26	hsSD6.4k	0	1	FALSE	NA	NA	NA
662	DNM1P27	hsSD2.1a	0	0	FALSE	NA	NA	NA
663	DNM1P27	hsSD22.61h	0	0	FALSE	NA	NA	NA
664	DNM1P27	hsSD6.4k	0	0	FALSE	NA	NA	NA
665	DNM1P48	hsSD2.1a	0	0	FALSE	NA	NA	NA
666	DNM1P48	hsSD22.61h	0	0	FALSE	NA	NA	NA
667	DNM1P48	hsSD6.4k	0	0	FALSE	NA	NA	NA
668	DUX4L26	hsSD4.5s	0	5	FALSE	NA	NA	NA
669	EFCAB3	hsSD7.1b	0	22	FALSE	NA	NA	NA
670	ENPP7P11	hsSD4.4a	0	0	FALSE	NA	NA	NA
671	ENPP7P12	hsSD4.5f	0	0	FALSE	NA	NA	NA
672	ENPP7P12	hsSD4.5g	0	0	FALSE	NA	NA	NA
673	ENPP7P12	hsSD4.5h	0	0	FALSE	NA	NA	NA
674	ENPP7P2	hsSD4.5s	3	679	FALSE	NA	NA	NA
675	ENPP7P5	hsSD4.3f	0	33	FALSE	NA	NA	NA
676	ENPP7P5	hsSD4.4d	1	32	FALSE	NA	NA	NA
677	ENPP7P8	hsSD4.5j	3	723	FALSE	NA	NA	NA
678	ENPP7P8	hsSD4.3d	2	724	FALSE	NA	NA	NA
679	ENPP7P9	hsSD4.2d	0	4	FALSE	NA	NA	NA
680	ENPP7P9	hsSD4.5q	0	4	FALSE	NA	NA	NA
681	EVA1CP1	hsSD4.4a	2	4	FALSE	NA	NA	NA
682	EVA1CP2	hsSD4.2d	4	48	FALSE	NA	NA	NA
683	EVA1CP2	hsSD4.5q	0	52	FALSE	NA	NA	NA
684	EVA1CP3	hsSD4.2c	0	4	FALSE	NA	NA	NA
685	EVA1CP5	hsSD4.5s	0	30	FALSE	NA	NA	NA
686	EVA1CP6	hsSD4.5r	0	4	FALSE	NA	NA	NA
687	EVA1CP6	hsSD4.2a	0	4	FALSE	NA	NA	NA
688	EVA1CP6	hsSD4.3e	0	4	FALSE	NA	NA	NA
689	EXOSC3P1	hsSD4.2f	1	2	FALSE	NA	NA	NA
690	FABP2	hsSD6.2g	0	0	FALSE	NA	NA	NA
691	FABP7P2	hsSD3.2b	0	0	FALSE	NA	NA	NA
692	FAM240B	hsSD9.1a	0	0	FALSE	NA	NA	NA
693	FAM240B	hsSD9.2b	0	0	FALSE	NA	NA	NA
694	FAM41C	hsSD6.2f	3	24	FALSE	NA	NA	NA
695	FAM66D	hsSD4.5g	0	26	FALSE	NA	NA	NA
696	FAM66D	hsSD4.5h	0	26	FALSE	NA	NA	NA
697	FAM85A	hsSD4.5f	2	23	FALSE	NA	NA	NA
698	FAM85A	hsSD4.5g	1	24	FALSE	NA	NA	NA
699	FAM85A	hsSD4.5h	2	23	FALSE	NA	NA	NA
700	FAM86B1	hsSD4.5f	6	218	FALSE	NA	NA	NA
701	FAM86B1	hsSD4.5g	1	223	FALSE	NA	NA	NA
702	FAM86B1	hsSD4.5h	6	218	FALSE	NA	NA	NA
703	FAM86B2	hsSD4.5o	3	267	FALSE	NA	NA	NA
704	FAM86LP	hsSD4.2c	0	56	FALSE	NA	NA	NA
705	FAM87B	hsSD22.61a	1	4	FALSE	NA	NA	NA
706	FAM87B	hsSD6.4i	0	5	FALSE	NA	NA	NA
707	FAM87B	hsSD6.2f	0	5	FALSE	NA	NA	NA
708	FAM90A1	hsSD4.3f	0	104	FALSE	NA	NA	NA
709	FAM90A1	hsSD4.4d	1	103	FALSE	NA	NA	NA
710	FAM90A11P	hsSD4.4c	0	0	FALSE	NA	NA	NA
711	FAM90A14	hsSD4.5k	0	0	FALSE	NA	NA	NA
712	FAM90A18	hsSD4.5k	0	0	FALSE	NA	NA	NA
713	FAM90A22	hsSD4.5f	0	0	FALSE	NA	NA	NA
714	FAM90A23	hsSD4.5f	0	0	FALSE	NA	NA	NA
715	FAM90A24P	hsSD4.5l	0	0	FALSE	NA	NA	NA
716	FAM90A24P	hsSD4.5m	0	0	FALSE	NA	NA	NA
717	FAM90A25P	hsSD4.5n	0	1	FALSE	NA	NA	NA
718	FAM90A25P	hsSD4.5o	0	1	FALSE	NA	NA	NA
719	FAM90A2P	hsSD4.5f	1	11	FALSE	NA	NA	NA
720	FAM90A2P	hsSD4.5g	0	12	FALSE	NA	NA	NA
721	FAM90A2P	hsSD4.5h	1	11	FALSE	NA	NA	NA
722	FAM90A3P	hsSD4.4c	0	1	FALSE	NA	NA	NA
723	FAM90A6P	hsSD4.5l	0	0	FALSE	NA	NA	NA
724	FAM90A6P	hsSD4.5m	0	0	FALSE	NA	NA	NA
725	FAM90A7	hsSD4.5f	0	0	FALSE	NA	NA	NA
726	FBRSL1P1	hsSD4.5i	0	34	FALSE	NA	NA	NA
727	FBRSL1P1	hsSD4.5c	2	32	FALSE	NA	NA	NA
728	FBRSL1P1	hsSD4.3c	1	33	FALSE	NA	NA	NA
729	FCF1P7	hsSD6.2d	0	13	FALSE	NA	NA	NA
730	FOLH1	hsSD3.2h	0	0	FALSE	NA	NA	NA
731	FOLH1B	hsSD3.2c	0	6	FALSE	NA	NA	NA
732	FRG2C	hsSD4.5s	0	20	FALSE	NA	NA	NA
733	GABPAP	hsSD6.3f	0	40	FALSE	NA	NA	NA
734	GAS8-AS1	hsSD6.4d	0	5	FALSE	NA	NA	NA
735	GCSAM	hsSD5.1a	1	23	FALSE	NA	NA	NA
736	GCSHP4	hsSD4.3f	0	2	FALSE	NA	NA	NA
737	GK6P	hsSD6.2g	0	3	FALSE	NA	NA	NA
738	GLT6D1	hsSD8.1a	1	11	FALSE	NA	NA	NA
739	GLT6D1	hsSD8.2a	2	10	FALSE	NA	NA	NA
740	GOLGA2P2Y	hsSD2.1b	0	0	FALSE	NA	NA	NA
741	GOLGA2P2Y	hsSD22.61g	0	0	FALSE	NA	NA	NA
742	GOLGA2P2Y	hsSD6.4l	0	0	FALSE	NA	NA	NA
743	GOLGA2P3Y	hsSD2.1a	0	0	FALSE	NA	NA	NA
744	GOLGA2P3Y	hsSD22.61h	0	0	FALSE	NA	NA	NA
745	GOLGA2P3Y	hsSD6.4k	0	0	FALSE	NA	NA	NA
746	GOLGA6L11P	hsSD2.1b	0	0	FALSE	NA	NA	NA
747	GOLGA6L11P	hsSD22.61g	0	0	FALSE	NA	NA	NA
748	GOLGA6L11P	hsSD6.4l	0	0	FALSE	NA	NA	NA
749	GOLGA6L12P	hsSD2.1b	0	0	FALSE	NA	NA	NA
750	GOLGA6L12P	hsSD22.61g	0	0	FALSE	NA	NA	NA
751	GOLGA6L12P	hsSD6.4l	0	0	FALSE	NA	NA	NA
752	GOLGA6L13P	hsSD2.1a	0	0	FALSE	NA	NA	NA
753	GOLGA6L13P	hsSD22.61h	0	0	FALSE	NA	NA	NA
754	GOLGA6L13P	hsSD6.4k	0	0	FALSE	NA	NA	NA
755	GOLGA6L14P	hsSD2.1a	0	0	FALSE	NA	NA	NA
756	GOLGA6L14P	hsSD22.61h	0	0	FALSE	NA	NA	NA
757	GOLGA6L14P	hsSD6.4k	0	0	FALSE	NA	NA	NA
758	GOLGA6L16P	hsSD2.1a	0	0	FALSE	NA	NA	NA
759	GOLGA6L16P	hsSD22.61h	0	0	FALSE	NA	NA	NA
760	GOLGA6L16P	hsSD6.4k	0	0	FALSE	NA	NA	NA
761	GPR25	hsSD5.1b	0	6	FALSE	NA	NA	NA
762	GTF2IP11	hsSD6.3d	0	0	FALSE	NA	NA	NA
763	GTF2IP15	hsSD6.3d	0	0	FALSE	NA	NA	NA
764	GTF2IP5	hsSD6.3e	0	42	FALSE	NA	NA	NA
765	GTF2IP9	hsSD6.3b	0	6	FALSE	NA	NA	NA
766	HMX1	hsSD4.5a	0	152	FALSE	NA	NA	NA
767	HNRNPA1P75	hsSD6.3e	0	36	FALSE	NA	NA	NA
768	IGFBP1	hsSD6.2b	0	9	FALSE	NA	NA	NA
769	IL9RP1	hsSD6.4a	0	5	FALSE	NA	NA	NA
770	IMP3P2	hsSD7.1a	0	0	FALSE	NA	NA	NA
771	INAVAP1	hsSD5.1a	2	18	FALSE	NA	NA	NA
772	INTS4P2	hsSD6.3e	1	86	FALSE	NA	NA	NA
773	KRTAP5-11	hsSD4.1b	0	3	FALSE	NA	NA	NA
774	KRTAP5-11	hsSD4.5j	0	3	FALSE	NA	NA	NA
775	KRTAP5-14P	hsSD4.1b	1	5	FALSE	NA	NA	NA
776	KRTAP5-14P	hsSD4.5j	0	6	FALSE	NA	NA	NA
777	KRTAP5-7	hsSD4.1b	0	5	FALSE	NA	NA	NA
778	KRTAP5-7	hsSD4.5j	0	5	FALSE	NA	NA	NA
779	KRTAP5-8	hsSD4.1b	0	0	FALSE	NA	NA	NA
780	KRTAP5-8	hsSD4.5j	0	0	FALSE	NA	NA	NA
781	KRTAP5-9	hsSD4.1b	0	2	FALSE	NA	NA	NA
782	KRTAP5-9	hsSD4.5j	1	1	FALSE	NA	NA	NA
783	LCN1	hsSD8.1a	4	35	FALSE	NA	NA	NA
784	LCN1	hsSD8.2a	1	38	FALSE	NA	NA	NA
785	LCN9	hsSD8.1a	0	4	FALSE	NA	NA	NA
786	LCN9	hsSD8.2a	1	3	FALSE	NA	NA	NA
787	LINC00265-2P	hsSD2.1b	0	0	FALSE	NA	NA	NA
788	LINC00265-2P	hsSD22.61g	0	0	FALSE	NA	NA	NA
789	LINC00265-2P	hsSD6.4l	0	0	FALSE	NA	NA	NA
790	LINC00265-3P	hsSD2.1a	0	0	FALSE	NA	NA	NA
791	LINC00265-3P	hsSD22.61h	0	0	FALSE	NA	NA	NA
792	LINC00265-3P	hsSD6.4k	0	0	FALSE	NA	NA	NA
793	LINC00266-2P	hsSD2.1b	1	6	FALSE	NA	NA	NA
794	LINC00266-2P	hsSD22.61g	0	7	FALSE	NA	NA	NA
795	LINC00266-2P	hsSD6.4l	0	7	FALSE	NA	NA	NA
796	LINC00681	hsSD4.5n	0	8	FALSE	NA	NA	NA
797	LINC00681	hsSD4.5o	0	8	FALSE	NA	NA	NA
798	LINC00681	hsSD4.5p	0	8	FALSE	NA	NA	NA
799	LINC00965	hsSD4.4c	0	0	FALSE	NA	NA	NA
800	LINC00999	hsSD6.2c	6	80	FALSE	NA	NA	NA
801	LINC01238	hsSD6.4j	2	68	FALSE	NA	NA	NA
802	LINC01347	hsSD2.1c	4	53	FALSE	NA	NA	NA
803	LINC01347	hsSD6.4g	1	56	FALSE	NA	NA	NA
804	LINC01347	hsSD6.2d	0	57	FALSE	NA	NA	NA
805	LINC01502	hsSD8.1a	0	2	FALSE	NA	NA	NA
806	LINC01502	hsSD8.2a	0	2	FALSE	NA	NA	NA
807	LINC01880	hsSD6.4j	0	10	FALSE	NA	NA	NA
808	LINC02014	hsSD4.5r	1	25	FALSE	NA	NA	NA
809	LINC02014	hsSD4.2a	3	23	FALSE	NA	NA	NA
810	LINC02014	hsSD4.3e	2	24	FALSE	NA	NA	NA
811	LINC02018	hsSD4.5s	5	693	FALSE	NA	NA	NA
812	LINC02021	hsSD4.5r	3	860	FALSE	NA	NA	NA
813	LINC02164	hsSD4.5d	0	2	FALSE	NA	NA	NA
814	LINC02449	hsSD4.3f	0	105	FALSE	NA	NA	NA
815	LINC02449	hsSD4.4d	1	104	FALSE	NA	NA	NA
816	LINC02593	hsSD6.2f	0	4	FALSE	NA	NA	NA
817	LINC02614	hsSD4.3c	4	313	FALSE	NA	NA	NA
818	LINC02750	hsSD6.3d	0	1	FALSE	NA	NA	NA
819	LINC02754	hsSD4.3a	6	53	FALSE	NA	NA	NA
820	LINC02754	hsSD4.5b	2	57	FALSE	NA	NA	NA
821	LINC02907	hsSD8.1a	2	2	FALSE	NA	NA	NA
822	LINC03019	hsSD4.5p	0	5	FALSE	NA	NA	NA
823	LINC03052	hsSD3.2b	0	0	FALSE	NA	NA	NA
824	LOC100128800	hsSD3.2c	0	0	FALSE	NA	NA	NA
825	LOC100128800	hsSD3.2f	0	0	FALSE	NA	NA	NA
826	LOC100128800	hsSD3.2d	0	0	FALSE	NA	NA	NA
827	LOC100128800	hsSD3.2g	0	0	FALSE	NA	NA	NA
828	LOC100129108	hsSD3.2h	0	0	FALSE	NA	NA	NA
829	LOC100129381	hsSD1.1a	2	18	FALSE	NA	NA	NA
830	LOC100129381	hsSD1.2a	2	18	FALSE	NA	NA	NA
831	LOC100129381	hsSD1.3b	1	19	FALSE	NA	NA	NA
832	LOC100129381	hsSD1.4a	2	18	FALSE	NA	NA	NA
833	LOC100129381	hsSD1.1b	2	18	FALSE	NA	NA	NA
834	LOC100129381	hsSD1.2b	2	18	FALSE	NA	NA	NA
835	LOC100129381	hsSD1.3a	2	18	FALSE	NA	NA	NA
836	LOC100129381	hsSD1.4b	2	18	FALSE	NA	NA	NA
837	LOC100129672	hsSD3.2h	0	0	FALSE	NA	NA	NA
838	LOC100129949	hsSD2.1c	0	1	FALSE	NA	NA	NA
839	LOC100129949	hsSD22.61c	1	0	FALSE	NA	NA	NA
840	LOC100129949	hsSD6.4g	0	1	FALSE	NA	NA	NA
841	LOC100130203	hsSD3.2c	0	1	FALSE	NA	NA	NA
842	LOC100130203	hsSD3.2f	0	1	FALSE	NA	NA	NA
843	LOC100130459	hsSD4.5q	5	1258	FALSE	NA	NA	NA
844	LOC100130849	hsSD6.3c	0	0	FALSE	NA	NA	NA
845	LOC100131257	hsSD4.2c	0	22	FALSE	NA	NA	NA
846	LOC100131884	hsSD6.2g	0	14	FALSE	NA	NA	NA
847	LOC100132062	hsSD22.61e	3	37	FALSE	NA	NA	NA
848	LOC100132062	hsSD2.1g	4	36	FALSE	NA	NA	NA
849	LOC100286946	hsSD4.5a	0	29	FALSE	NA	NA	NA
850	LOC100288379	hsSD1.3b	1	166	FALSE	NA	NA	NA
851	LOC100288379	hsSD1.4a	6	161	FALSE	NA	NA	NA
852	LOC100419772	hsSD6.3e	0	6	FALSE	NA	NA	NA
853	LOC100419825	PC2	0	0	FALSE	NA	NA	NA
854	LOC100419987	hsSD6.3c	0	0	FALSE	NA	NA	NA
855	LOC100420449	hsSD3.2h	0	0	FALSE	NA	NA	NA
856	LOC100420547	hsSD6.3b	2	86	FALSE	NA	NA	NA
857	LOC100420879	hsSD2.1c	0	3	FALSE	NA	NA	NA
858	LOC100420879	hsSD22.61c	0	3	FALSE	NA	NA	NA
859	LOC100420879	hsSD6.4g	0	3	FALSE	NA	NA	NA
860	LOC100421287	hsSD3.2b	0	0	FALSE	NA	NA	NA
861	LOC100421292	hsSD3.2b	0	0	FALSE	NA	NA	NA
862	LOC100421446	hsSD4.5g	0	0	FALSE	NA	NA	NA
863	LOC100421446	hsSD4.5h	0	0	FALSE	NA	NA	NA
864	LOC100421548	hsSD3.2b	0	0	FALSE	NA	NA	NA
865	LOC100507393	hsSD6.3c	0	0	FALSE	NA	NA	NA
866	LOC100532749	hsSD5.1a	2	8	FALSE	NA	NA	NA
867	LOC100533632	hsSD6.3c	0	1	FALSE	NA	NA	NA
868	LOC100533633	hsSD6.3c	0	0	FALSE	NA	NA	NA
869	LOC100533650	hsSD6.3c	0	0	FALSE	NA	NA	NA
870	LOC100533651	hsSD6.3c	0	0	FALSE	NA	NA	NA
871	LOC100533652	hsSD6.3c	0	0	FALSE	NA	NA	NA
872	LOC101060224	hsSD3.2a	0	2	FALSE	NA	NA	NA
873	LOC101060224	hsSD6.3d	0	2	FALSE	NA	NA	NA
874	LOC101926959	hsSD3.2b	0	0	FALSE	NA	NA	NA
875	LOC101927602	hsSD9.3b	2	0	FALSE	NA	NA	NA
876	LOC101927602	hsSD9.2a	1	1	FALSE	NA	NA	NA
877	LOC101927966	hsSD4.3f	1	168	FALSE	NA	NA	NA
878	LOC101927966	hsSD4.4d	2	167	FALSE	NA	NA	NA
879	LOC101927997	hsSD4.5f	0	0	FALSE	NA	NA	NA
880	LOC101927999	hsSD6.4d	0	13	FALSE	NA	NA	NA
881	LOC101928078	hsSD4.2f	0	15	FALSE	NA	NA	NA
882	LOC101928217	hsSD4.2d	6	109	FALSE	NA	NA	NA
883	LOC101928217	hsSD4.5q	1	114	FALSE	NA	NA	NA
884	LOC101928507	hsSD6.3c	0	0	FALSE	NA	NA	NA
885	LOC101928525	hsSD8.1a	2	13	FALSE	NA	NA	NA
886	LOC101928525	hsSD8.2a	0	15	FALSE	NA	NA	NA
887	LOC101928626	hsSD2.1h	0	0	FALSE	NA	NA	NA
888	LOC101928626	hsSD22.61a	0	0	FALSE	NA	NA	NA
889	LOC101928626	hsSD6.4i	0	0	FALSE	NA	NA	NA
890	LOC101928626	hsSD6.2f	0	0	FALSE	NA	NA	NA
891	LOC101928932	hsSD6.4a	0	1	FALSE	NA	NA	NA
892	LOC101929692	hsSD6.4b	0	2	FALSE	NA	NA	NA
893	LOC101929692	hsSD22.61f	0	2	FALSE	NA	NA	NA
894	LOC101929692	hsSD2.1f	0	2	FALSE	NA	NA	NA
895	LOC101929756	hsSD6.4e	1	12	FALSE	NA	NA	NA
896	LOC101929819	hsSD6.4a	3	29	FALSE	NA	NA	NA
897	LOC102723446	hsSD6.2b	3	31	FALSE	NA	NA	NA
898	LOC102723681	hsSD6.4a	0	0	FALSE	NA	NA	NA
899	LOC102723684	hsSD6.3c	0	0	FALSE	NA	NA	NA
900	LOC102723971	hsSD8.1a	0	0	FALSE	NA	NA	NA
901	LOC102723971	hsSD8.2a	0	0	FALSE	NA	NA	NA
902	LOC102724236	hsSD2.1c	0	3	FALSE	NA	NA	NA
903	LOC102724236	hsSD22.61c	0	3	FALSE	NA	NA	NA
904	LOC102724236	hsSD6.4g	0	3	FALSE	NA	NA	NA
905	LOC102724236	hsSD6.2d	0	3	FALSE	NA	NA	NA
906	LOC105369358	hsSD4.1a	0	2	FALSE	NA	NA	NA
907	LOC105369358	hsSD4.2b	0	2	FALSE	NA	NA	NA
908	LOC105369358	hsSD4.3a	0	2	FALSE	NA	NA	NA
909	LOC105369358	hsSD4.4b	1	1	FALSE	NA	NA	NA
910	LOC105369359	hsSD4.2b	0	0	FALSE	NA	NA	NA
911	LOC105369359	hsSD4.3a	0	0	FALSE	NA	NA	NA
912	LOC105369359	hsSD4.4b	0	0	FALSE	NA	NA	NA
913	LOC105369359	hsSD4.5b	0	0	FALSE	NA	NA	NA
914	LOC105369632	PC2	1	18	FALSE	NA	NA	NA
915	LOC105369645	hsSD4.4d	0	1	FALSE	NA	NA	NA
916	LOC105371854	hsSD7.1b	0	0	FALSE	NA	NA	NA
917	LOC105373041	hsSD2.1d	1	11	FALSE	NA	NA	NA
918	LOC105373041	hsSD22.61b	3	9	FALSE	NA	NA	NA
919	LOC105373041	hsSD6.4h	1	11	FALSE	NA	NA	NA
920	LOC105373046	hsSD2.1d	2	23	FALSE	NA	NA	NA
921	LOC105373046	hsSD22.61b	2	23	FALSE	NA	NA	NA
922	LOC105373046	hsSD6.4h	1	24	FALSE	NA	NA	NA
923	LOC105373056	hsSD6.4h	2	46	FALSE	NA	NA	NA
924	LOC105373056	hsSD6.2e	4	44	FALSE	NA	NA	NA
925	LOC105373061	hsSD2.1d	0	1	FALSE	NA	NA	NA
926	LOC105373061	hsSD22.61b	0	1	FALSE	NA	NA	NA
927	LOC105373061	hsSD6.4h	0	1	FALSE	NA	NA	NA
928	LOC105373061	hsSD6.2e	0	1	FALSE	NA	NA	NA
929	LOC105373281	hsSD2.1d	1	5	FALSE	NA	NA	NA
930	LOC105373980	hsSD6.4j	0	0	FALSE	NA	NA	NA
931	LOC105374106	hsSD4.3e	0	0	FALSE	NA	NA	NA
932	LOC105374312	hsSD4.5i	0	0	FALSE	NA	NA	NA
933	LOC105374312	hsSD4.5c	0	0	FALSE	NA	NA	NA
934	LOC105374312	hsSD4.3c	0	0	FALSE	NA	NA	NA
935	LOC105374358	hsSD4.2d	5	182	FALSE	NA	NA	NA
936	LOC105374358	hsSD4.5q	1	186	FALSE	NA	NA	NA
937	LOC105374359	hsSD4.2d	2	71	FALSE	NA	NA	NA
938	LOC105374359	hsSD4.5q	0	73	FALSE	NA	NA	NA
939	LOC105375114	hsSD6.4e	1	18	FALSE	NA	NA	NA
940	LOC105375138	hsSD4.2c	3	34	FALSE	NA	NA	NA
941	LOC105375289	hsSD6.3c	0	0	FALSE	NA	NA	NA
942	LOC105375294	hsSD6.3c	0	1	FALSE	NA	NA	NA
943	LOC105375295	hsSD6.3c	0	0	FALSE	NA	NA	NA
944	LOC105375313	hsSD6.3f	0	0	FALSE	NA	NA	NA
945	LOC105375314	hsSD6.3f	0	0	FALSE	NA	NA	NA
946	LOC105375315	hsSD6.3f	0	0	FALSE	NA	NA	NA
947	LOC105375318	hsSD6.3f	0	1	FALSE	NA	NA	NA
948	LOC105376044	hsSD9.1a	0	0	FALSE	NA	NA	NA
949	LOC105376044	hsSD9.2b	0	0	FALSE	NA	NA	NA
950	LOC105376044	hsSD9.3a	0	0	FALSE	NA	NA	NA
951	LOC105376316	hsSD8.1a	0	0	FALSE	NA	NA	NA
952	LOC105376316	hsSD8.2a	0	0	FALSE	NA	NA	NA
953	LOC105376317	hsSD8.1a	2	3	FALSE	NA	NA	NA
954	LOC105376317	hsSD8.2a	2	3	FALSE	NA	NA	NA
955	LOC105376318	hsSD8.1a	0	0	FALSE	NA	NA	NA
956	LOC105376318	hsSD8.2a	0	0	FALSE	NA	NA	NA
957	LOC105376526	hsSD4.2e	1	20	FALSE	NA	NA	NA
958	LOC105376526	hsSD4.3b	0	21	FALSE	NA	NA	NA
959	LOC105376526	hsSD4.5e	0	21	FALSE	NA	NA	NA
960	LOC105376781	hsSD6.4d	0	14	FALSE	NA	NA	NA
961	LOC105376786	hsSD6.4d	0	0	FALSE	NA	NA	NA
962	LOC105377392	hsSD22.61d	1	11	FALSE	NA	NA	NA
963	LOC105377392	hsSD2.1e	3	9	FALSE	NA	NA	NA
964	LOC105377799	hsSD4.4c	0	2	FALSE	NA	NA	NA
965	LOC105377801	hsSD4.5f	0	0	FALSE	NA	NA	NA
966	LOC105378157	hsSD6.4b	0	52	FALSE	NA	NA	NA
967	LOC105378242	hsSD4.4a	0	0	FALSE	NA	NA	NA
968	LOC105378586	hsSD1.3b	6	438	FALSE	NA	NA	NA
969	LOC105379216	hsSD4.5l	0	0	FALSE	NA	NA	NA
970	LOC105379216	hsSD4.5m	0	0	FALSE	NA	NA	NA
971	LOC105379244	hsSD4.5g	0	7	FALSE	NA	NA	NA
972	LOC105379244	hsSD4.5h	0	7	FALSE	NA	NA	NA
973	LOC105379245	hsSD4.5g	0	0	FALSE	NA	NA	NA
974	LOC105379245	hsSD4.5h	0	0	FALSE	NA	NA	NA
975	LOC105379246	hsSD4.5g	0	0	FALSE	NA	NA	NA
976	LOC105379246	hsSD4.5h	0	0	FALSE	NA	NA	NA
977	LOC105379403	hsSD22.61d	0	5	FALSE	NA	NA	NA
978	LOC105379403	hsSD2.1e	0	5	FALSE	NA	NA	NA
979	LOC105379403	hsSD6.2a	0	5	FALSE	NA	NA	NA
980	LOC105379403	hsSD6.3a	0	5	FALSE	NA	NA	NA
981	LOC105379403	hsSD6.4c	0	5	FALSE	NA	NA	NA
982	LOC105379451	hsSD9.3b	0	0	FALSE	NA	NA	NA
983	LOC105379451	hsSD9.2a	0	0	FALSE	NA	NA	NA
984	LOC105379556	hsSD6.4a	1	6	FALSE	NA	NA	NA
985	LOC107984301	hsSD4.3b	4	284	FALSE	NA	NA	NA
986	LOC107984828	hsSD4.5d	1	22	FALSE	NA	NA	NA
987	LOC107984850	hsSD6.2f	2	29	FALSE	NA	NA	NA
988	LOC107985020	hsSD7.1b	1	306	FALSE	NA	NA	NA
989	LOC107985728	hsSD6.2f	0	0	FALSE	NA	NA	NA
990	LOC107986192	hsSD6.2g	6	74	FALSE	NA	NA	NA
991	LOC107986193	hsSD6.2g	5	43	FALSE	NA	NA	NA
992	LOC107986704	hsSD6.3b	2	54	FALSE	NA	NA	NA
993	LOC107986763	hsSD4.2c	0	24	FALSE	NA	NA	NA
994	LOC107986845	hsSD7.1a	1	6	FALSE	NA	NA	NA
995	LOC107987040	hsSD8.1a	0	1	FALSE	NA	NA	NA
996	LOC107987040	hsSD8.2a	0	1	FALSE	NA	NA	NA
997	LOC107987240	hsSD6.4d	0	0	FALSE	NA	NA	NA
998	LOC107987350	hsSD2.1b	0	0	FALSE	NA	NA	NA
999	LOC107987350	hsSD22.61g	0	0	FALSE	NA	NA	NA
1000	LOC107987350	hsSD6.4l	0	0	FALSE	NA	NA	NA
1001	LOC112267992	hsSD4.2c	0	2	FALSE	NA	NA	NA
1002	LOC112267998	hsSD6.3c	0	0	FALSE	NA	NA	NA
1003	LOC112268200	hsSD7.1b	0	3	FALSE	NA	NA	NA
1004	LOC112268218	hsSD1.1a	5	47	FALSE	NA	NA	NA
1005	LOC112268218	hsSD1.3b	1	51	FALSE	NA	NA	NA
1006	LOC112268218	hsSD1.4a	1	51	FALSE	NA	NA	NA
1007	LOC112268218	hsSD1.1b	5	47	FALSE	NA	NA	NA
1008	LOC112268218	hsSD1.4b	2	50	FALSE	NA	NA	NA
1009	LOC124900187	hsSD6.2g	0	0	FALSE	NA	NA	NA
1010	LOC124900309	hsSD3.2d	0	0	FALSE	NA	NA	NA
1011	LOC124900309	hsSD3.2g	0	0	FALSE	NA	NA	NA
1012	LOC124900334	hsSD4.4d	0	0	FALSE	NA	NA	NA
1013	LOC124900425	hsSD6.2e	0	0	FALSE	NA	NA	NA
1014	LOC124900652	hsSD4.5q	2	443	FALSE	NA	NA	NA
1015	LOC124900662	hsSD4.4a	0	1	FALSE	NA	NA	NA
1016	LOC124900765	hsSD22.61d	0	0	FALSE	NA	NA	NA
1017	LOC124900765	hsSD2.1e	0	0	FALSE	NA	NA	NA
1018	LOC124900768	hsSD6.2a	0	11	FALSE	NA	NA	NA
1019	LOC124900768	hsSD6.3a	0	11	FALSE	NA	NA	NA
1020	LOC124900768	hsSD6.4c	1	10	FALSE	NA	NA	NA
1021	LOC124901625	hsSD6.2b	3	38	FALSE	NA	NA	NA
1022	LOC124901639	hsSD6.3c	0	0	FALSE	NA	NA	NA
1023	LOC124901642	hsSD6.3f	1	2	FALSE	NA	NA	NA
1024	LOC124901643	hsSD6.3f	0	5	FALSE	NA	NA	NA
1025	LOC124901644	hsSD6.3f	0	0	FALSE	NA	NA	NA
1026	LOC124901645	hsSD6.3f	0	0	FALSE	NA	NA	NA
1027	LOC124901646	hsSD6.3f	0	0	FALSE	NA	NA	NA
1028	LOC124901649	hsSD6.3f	0	0	FALSE	NA	NA	NA
1029	LOC124901650	hsSD6.3f	0	0	FALSE	NA	NA	NA
1030	LOC124901651	hsSD6.3f	0	0	FALSE	NA	NA	NA
1031	LOC124901822	hsSD6.3b	0	0	FALSE	NA	NA	NA
1032	LOC124901825	hsSD7.1a	0	0	FALSE	NA	NA	NA
1033	LOC124901855	hsSD6.3b	0	0	FALSE	NA	NA	NA
1034	LOC124901873	hsSD4.4c	0	0	FALSE	NA	NA	NA
1035	LOC124901874	hsSD4.4c	0	0	FALSE	NA	NA	NA
1036	LOC124901875	hsSD4.4c	0	1	FALSE	NA	NA	NA
1037	LOC124902157	hsSD9.1a	2	3	FALSE	NA	NA	NA
1038	LOC124902157	hsSD9.2b	0	5	FALSE	NA	NA	NA
1039	LOC124902157	hsSD9.3a	0	5	FALSE	NA	NA	NA
1040	LOC124902617	hsSD4.3b	0	3	FALSE	NA	NA	NA
1041	LOC124902617	hsSD4.5e	1	2	FALSE	NA	NA	NA
1042	LOC124902707	hsSD4.1b	0	9	FALSE	NA	NA	NA
1043	LOC124902810	hsSD3.2a	0	0	FALSE	NA	NA	NA
1044	LOC124902810	hsSD6.3d	0	0	FALSE	NA	NA	NA
1045	LOC124902832	hsSD4.5e	0	0	FALSE	NA	NA	NA
1046	LOC124902843	hsSD3.2c	0	0	FALSE	NA	NA	NA
1047	LOC124902845	hsSD3.2h	0	0	FALSE	NA	NA	NA
1048	LOC124902872	hsSD4.4d	0	18	FALSE	NA	NA	NA
1049	LOC124903639	hsSD4.5d	0	0	FALSE	NA	NA	NA
1050	LOC124903813	hsSD6.2e	6	102	FALSE	NA	NA	NA
1051	LOC124904347	hsSD9.1b	0	1	FALSE	NA	NA	NA
1052	LOC124905452	hsSD4.5s	0	4	FALSE	NA	NA	NA
1053	LOC124905589	hsSD3.2b	0	0	FALSE	NA	NA	NA
1054	LOC124905682	hsSD2.1d	1	11	FALSE	NA	NA	NA
1055	LOC124905682	hsSD22.61b	2	10	FALSE	NA	NA	NA
1056	LOC124905682	hsSD6.4h	0	12	FALSE	NA	NA	NA
1057	LOC124905682	hsSD6.2e	1	11	FALSE	NA	NA	NA
1058	LOC124905685	hsSD2.1h	0	0	FALSE	NA	NA	NA
1059	LOC124905685	hsSD22.61a	0	0	FALSE	NA	NA	NA
1060	LOC124905685	hsSD6.4i	0	0	FALSE	NA	NA	NA
1061	LOC124905685	hsSD6.2f	0	0	FALSE	NA	NA	NA
1062	LOC124905944	hsSD3.2b	0	0	FALSE	NA	NA	NA
1063	LOC124906048	hsSD3.2b	0	0	FALSE	NA	NA	NA
1064	LOC124906250	hsSD5.1a	0	0	FALSE	NA	NA	NA
1065	LOC124906279	hsSD4.3c	0	3	FALSE	NA	NA	NA
1066	LOC124906284	hsSD4.5r	0	54	FALSE	NA	NA	NA
1067	LOC124906284	hsSD4.2a	6	48	FALSE	NA	NA	NA
1068	LOC124906284	hsSD4.3e	0	54	FALSE	NA	NA	NA
1069	LOC124906285	hsSD4.5r	0	25	FALSE	NA	NA	NA
1070	LOC124906285	hsSD4.2a	0	25	FALSE	NA	NA	NA
1071	LOC124906285	hsSD4.3e	0	25	FALSE	NA	NA	NA
1072	LOC124906286	hsSD4.5r	0	64	FALSE	NA	NA	NA
1073	LOC124906286	hsSD4.2a	2	62	FALSE	NA	NA	NA
1074	LOC124906286	hsSD4.3e	1	63	FALSE	NA	NA	NA
1075	LOC124906287	hsSD4.5r	0	1	FALSE	NA	NA	NA
1076	LOC124906287	hsSD4.2a	1	0	FALSE	NA	NA	NA
1077	LOC124906287	hsSD4.3e	0	1	FALSE	NA	NA	NA
1078	LOC124906340	hsSD4.5r	0	0	FALSE	NA	NA	NA
1079	LOC124906393	hsSD4.2d	4	90	FALSE	NA	NA	NA
1080	LOC124906394	hsSD4.2d	2	25	FALSE	NA	NA	NA
1081	LOC124906394	hsSD4.5q	0	27	FALSE	NA	NA	NA
1082	LOC124906395	hsSD4.5q	4	2083	FALSE	NA	NA	NA
1083	LOC124906410	hsSD4.5a	0	0	FALSE	NA	NA	NA
1084	LOC124906411	hsSD4.5a	0	0	FALSE	NA	NA	NA
1085	LOC124906414	hsSD4.5a	0	0	FALSE	NA	NA	NA
1086	LOC124906415	hsSD4.5a	0	0	FALSE	NA	NA	NA
1087	LOC124906421	hsSD4.4a	2	6	FALSE	NA	NA	NA
1088	LOC124906426	hsSD4.5a	1	168	FALSE	NA	NA	NA
1089	LOC124906470	hsSD22.61e	1	0	FALSE	NA	NA	NA
1090	LOC124906470	hsSD2.1g	0	1	FALSE	NA	NA	NA
1091	LOC124906539	hsSD22.61e	2	19	FALSE	NA	NA	NA
1092	LOC124906539	hsSD2.1g	3	18	FALSE	NA	NA	NA
1093	LOC124906540	hsSD22.61e	0	6	FALSE	NA	NA	NA
1094	LOC124906540	hsSD2.1g	1	5	FALSE	NA	NA	NA
1095	LOC124906581	hsSD6.4b	1	5	FALSE	NA	NA	NA
1096	LOC124906581	hsSD22.61f	1	5	FALSE	NA	NA	NA
1097	LOC124906581	hsSD2.1f	2	4	FALSE	NA	NA	NA
1098	LOC124906588	hsSD6.3f	0	0	FALSE	NA	NA	NA
1099	LOC124906590	hsSD6.3f	0	0	FALSE	NA	NA	NA
1100	LOC124906593	hsSD6.3f	0	0	FALSE	NA	NA	NA
1101	LOC124906596	hsSD6.3f	0	0	FALSE	NA	NA	NA
1102	LOC124906597	hsSD6.3f	0	0	FALSE	NA	NA	NA
1103	LOC124906598	hsSD6.3f	0	0	FALSE	NA	NA	NA
1104	LOC124906600	hsSD6.3e	4	275	FALSE	NA	NA	NA
1105	LOC124906626	hsSD6.2b	6	121	FALSE	NA	NA	NA
1106	LOC124906633	hsSD6.3c	0	0	FALSE	NA	NA	NA
1107	LOC124906634	hsSD6.3c	0	0	FALSE	NA	NA	NA
1108	LOC124906635	hsSD6.3c	0	0	FALSE	NA	NA	NA
1109	LOC124906636	hsSD6.3c	0	0	FALSE	NA	NA	NA
1110	LOC124906639	hsSD6.3f	0	0	FALSE	NA	NA	NA
1111	LOC124906640	hsSD6.3f	0	0	FALSE	NA	NA	NA
1112	LOC124906641	hsSD6.3f	0	0	FALSE	NA	NA	NA
1113	LOC124906642	hsSD6.3f	0	0	FALSE	NA	NA	NA
1114	LOC124906644	hsSD6.3f	0	0	FALSE	NA	NA	NA
1115	LOC124906645	hsSD6.3f	0	0	FALSE	NA	NA	NA
1116	LOC124906655	hsSD6.4e	1	27	FALSE	NA	NA	NA
1117	LOC124906657	hsSD6.4e	3	98	FALSE	NA	NA	NA
1118	LOC124906658	hsSD6.4e	0	2	FALSE	NA	NA	NA
1119	LOC124906667	hsSD6.3c	0	0	FALSE	NA	NA	NA
1120	LOC124906668	hsSD6.3c	0	0	FALSE	NA	NA	NA
1121	LOC124906670	hsSD6.3c	0	0	FALSE	NA	NA	NA
1122	LOC124906671	hsSD6.3c	0	0	FALSE	NA	NA	NA
1123	LOC124906672	hsSD6.3c	0	0	FALSE	NA	NA	NA
1124	LOC124906674	hsSD6.3c	0	0	FALSE	NA	NA	NA
1125	LOC124906675	hsSD6.3c	0	0	FALSE	NA	NA	NA
1126	LOC124906676	hsSD6.3c	0	0	FALSE	NA	NA	NA
1127	LOC124906683	hsSD6.4e	0	0	FALSE	NA	NA	NA
1128	LOC124906716	hsSD4.5f	0	0	FALSE	NA	NA	NA
1129	LOC124906717	hsSD4.5f	0	0	FALSE	NA	NA	NA
1130	LOC124906720	hsSD4.5f	0	0	FALSE	NA	NA	NA
1131	LOC124906721	hsSD4.5f	0	0	FALSE	NA	NA	NA
1132	LOC124906723	hsSD4.4c	0	0	FALSE	NA	NA	NA
1133	LOC124906725	hsSD4.5f	0	0	FALSE	NA	NA	NA
1134	LOC124906726	hsSD4.5f	0	0	FALSE	NA	NA	NA
1135	LOC124906737	hsSD4.5l	0	3	FALSE	NA	NA	NA
1136	LOC124906737	hsSD4.5m	0	3	FALSE	NA	NA	NA
1137	LOC124906740	hsSD4.5o	0	112	FALSE	NA	NA	NA
1138	LOC124906740	hsSD4.5p	0	112	FALSE	NA	NA	NA
1139	LOC124906741	hsSD4.5m	0	0	FALSE	NA	NA	NA
1140	LOC124906743	hsSD4.5l	0	2	FALSE	NA	NA	NA
1141	LOC124906743	hsSD4.5m	0	2	FALSE	NA	NA	NA
1142	LOC124906746	hsSD4.5l	0	0	FALSE	NA	NA	NA
1143	LOC124906746	hsSD4.5m	0	0	FALSE	NA	NA	NA
1144	LOC124906747	hsSD4.5l	0	0	FALSE	NA	NA	NA
1145	LOC124906747	hsSD4.5m	0	0	FALSE	NA	NA	NA
1146	LOC124906749	hsSD4.5l	0	0	FALSE	NA	NA	NA
1147	LOC124906749	hsSD4.5m	0	0	FALSE	NA	NA	NA
1148	LOC124906750	hsSD4.5l	0	0	FALSE	NA	NA	NA
1149	LOC124906750	hsSD4.5m	0	0	FALSE	NA	NA	NA
1150	LOC124906751	hsSD4.5k	0	0	FALSE	NA	NA	NA
1151	LOC124906752	hsSD4.5k	0	0	FALSE	NA	NA	NA
1152	LOC124906754	hsSD4.5k	0	0	FALSE	NA	NA	NA
1153	LOC124906756	hsSD4.5k	0	0	FALSE	NA	NA	NA
1154	LOC124906757	hsSD4.5l	0	1	FALSE	NA	NA	NA
1155	LOC124906757	hsSD4.5m	0	1	FALSE	NA	NA	NA
1156	LOC124906758	hsSD4.5k	0	0	FALSE	NA	NA	NA
1157	LOC124906759	hsSD4.5k	0	0	FALSE	NA	NA	NA
1158	LOC124906760	hsSD4.5k	0	0	FALSE	NA	NA	NA
1159	LOC124906761	hsSD4.5l	0	0	FALSE	NA	NA	NA
1160	LOC124906761	hsSD4.5m	0	0	FALSE	NA	NA	NA
1161	LOC124906763	hsSD4.5k	0	0	FALSE	NA	NA	NA
1162	LOC124906764	hsSD4.5k	0	0	FALSE	NA	NA	NA
1163	LOC124906765	hsSD4.5l	0	0	FALSE	NA	NA	NA
1164	LOC124906765	hsSD4.5m	0	0	FALSE	NA	NA	NA
1165	LOC124906766	hsSD4.5l	0	0	FALSE	NA	NA	NA
1166	LOC124906766	hsSD4.5m	0	0	FALSE	NA	NA	NA
1167	LOC124906767	hsSD4.5k	0	0	FALSE	NA	NA	NA
1168	LOC124906770	hsSD4.5l	0	0	FALSE	NA	NA	NA
1169	LOC124906770	hsSD4.5m	0	0	FALSE	NA	NA	NA
1170	LOC124906771	hsSD4.5l	0	0	FALSE	NA	NA	NA
1171	LOC124906771	hsSD4.5m	0	0	FALSE	NA	NA	NA
1172	LOC124906772	hsSD4.5l	0	0	FALSE	NA	NA	NA
1173	LOC124906772	hsSD4.5m	0	0	FALSE	NA	NA	NA
1174	LOC124906773	hsSD4.5l	0	0	FALSE	NA	NA	NA
1175	LOC124906773	hsSD4.5m	0	0	FALSE	NA	NA	NA
1176	LOC124906774	hsSD4.5l	0	0	FALSE	NA	NA	NA
1177	LOC124906774	hsSD4.5m	0	0	FALSE	NA	NA	NA
1178	LOC124906796	hsSD4.5l	0	0	FALSE	NA	NA	NA
1179	LOC124906796	hsSD4.5m	0	0	FALSE	NA	NA	NA
1180	LOC124906818	hsSD6.4a	1	122	FALSE	NA	NA	NA
1181	LOC124906819	hsSD6.4a	0	1	FALSE	NA	NA	NA
1182	LOC124906828	hsSD9.1a	2	1	FALSE	NA	NA	NA
1183	LOC124906828	hsSD9.2b	0	3	FALSE	NA	NA	NA
1184	LOC124906828	hsSD9.3a	1	2	FALSE	NA	NA	NA
1185	LOC124906902	hsSD6.2c	0	0	FALSE	NA	NA	NA
1186	LOC124906943	hsSD4.2e	2	95	FALSE	NA	NA	NA
1187	LOC124906962	hsSD4.1b	0	0	FALSE	NA	NA	NA
1188	LOC124906962	hsSD4.5j	0	0	FALSE	NA	NA	NA
1189	LOC124906963	hsSD4.1b	3	114	FALSE	NA	NA	NA
1190	LOC124906963	hsSD4.5j	0	117	FALSE	NA	NA	NA
1191	LOC124906963	hsSD4.3d	0	117	FALSE	NA	NA	NA
1192	LOC124907818	hsSD6.4d	2	37	FALSE	NA	NA	NA
1193	LOC124907819	hsSD6.4d	1	2	FALSE	NA	NA	NA
1194	LOC124908093	hsSD6.4f	0	0	FALSE	NA	NA	NA
1195	LOC127239154	hsSD2.1h	1	13	FALSE	NA	NA	NA
1196	LOC127239154	hsSD22.61a	4	10	FALSE	NA	NA	NA
1197	LOC127239154	hsSD6.4i	1	13	FALSE	NA	NA	NA
1198	LOC127239154	hsSD6.2f	1	13	FALSE	NA	NA	NA
1199	LOC128966567	hsSD4.5l	0	0	FALSE	NA	NA	NA
1200	LOC128966567	hsSD4.5m	0	0	FALSE	NA	NA	NA
1201	LOC128966572	hsSD4.5l	0	2	FALSE	NA	NA	NA
1202	LOC128966572	hsSD4.5m	0	2	FALSE	NA	NA	NA
1203	LOC128966584	hsSD6.3c	0	0	FALSE	NA	NA	NA
1204	LOC128966593	hsSD4.5k	0	0	FALSE	NA	NA	NA
1205	LOC128966594	hsSD4.5f	0	0	FALSE	NA	NA	NA
1206	LOC128966602	hsSD4.5l	0	0	FALSE	NA	NA	NA
1207	LOC128966602	hsSD4.5m	0	0	FALSE	NA	NA	NA
1208	LOC128966603	hsSD4.4c	0	0	FALSE	NA	NA	NA
1209	LOC128966604	hsSD4.5k	0	0	FALSE	NA	NA	NA
1210	LOC128966605	hsSD4.5k	0	0	FALSE	NA	NA	NA
1211	LOC128966606	hsSD4.4a	0	0	FALSE	NA	NA	NA
1212	LOC128966607	hsSD4.5l	0	0	FALSE	NA	NA	NA
1213	LOC128966607	hsSD4.5m	0	0	FALSE	NA	NA	NA
1214	LOC128966609	hsSD4.5f	0	0	FALSE	NA	NA	NA
1215	LOC128966613	hsSD4.5l	0	4	FALSE	NA	NA	NA
1216	LOC128966613	hsSD4.5m	0	4	FALSE	NA	NA	NA
1217	LOC128966617	hsSD4.4a	0	0	FALSE	NA	NA	NA
1218	LOC128966618	hsSD4.4a	0	0	FALSE	NA	NA	NA
1219	LOC128966619	hsSD4.4a	0	0	FALSE	NA	NA	NA
1220	LOC128966620	hsSD4.4a	0	0	FALSE	NA	NA	NA
1221	LOC128966621	hsSD4.4a	0	0	FALSE	NA	NA	NA
1222	LOC128966642	hsSD6.3c	0	0	FALSE	NA	NA	NA
1223	LOC128966662	hsSD6.4e	0	0	FALSE	NA	NA	NA
1224	LOC128966763	hsSD6.3c	0	0	FALSE	NA	NA	NA
1225	LOC128966764	hsSD6.3c	0	0	FALSE	NA	NA	NA
1226	LOC128966765	hsSD4.4c	0	2	FALSE	NA	NA	NA
1227	LOC128966767	hsSD4.5l	0	0	FALSE	NA	NA	NA
1228	LOC128966767	hsSD4.5m	0	0	FALSE	NA	NA	NA
1229	LOC128966773	hsSD4.1a	3	27	FALSE	NA	NA	NA
1230	LOC128966773	hsSD4.2b	2	28	FALSE	NA	NA	NA
1231	LOC128966773	hsSD4.3a	0	30	FALSE	NA	NA	NA
1232	LOC128966773	hsSD4.4b	4	26	FALSE	NA	NA	NA
1233	LOC128966773	hsSD4.5b	3	27	FALSE	NA	NA	NA
1234	LOC285097	hsSD6.4j	3	74	FALSE	NA	NA	NA
1235	LOC346329	hsSD6.3b	0	2	FALSE	NA	NA	NA
1236	LOC387770	hsSD3.1a	0	0	FALSE	NA	NA	NA
1237	LOC387770	hsSD3.2e	0	0	FALSE	NA	NA	NA
1238	LOC387770	hsSD3.2a	0	0	FALSE	NA	NA	NA
1239	LOC392196	hsSD4.5g	0	0	FALSE	NA	NA	NA
1240	LOC392196	hsSD4.5h	0	0	FALSE	NA	NA	NA
1241	LOC401357	hsSD6.3c	1	0	FALSE	NA	NA	NA
1242	LOC440059	hsSD3.2c	0	0	FALSE	NA	NA	NA
1243	LOC440059	hsSD3.2f	0	0	FALSE	NA	NA	NA
1244	LOC440059	hsSD3.2d	0	0	FALSE	NA	NA	NA
1245	LOC440059	hsSD3.2g	0	0	FALSE	NA	NA	NA
1246	LOC642414	hsSD3.2c	0	0	FALSE	NA	NA	NA
1247	LOC642414	hsSD3.2f	0	0	FALSE	NA	NA	NA
1248	LOC642414	hsSD3.2d	0	0	FALSE	NA	NA	NA
1249	LOC642579	hsSD3.2f	0	0	FALSE	NA	NA	NA
1250	LOC642579	hsSD3.2d	0	0	FALSE	NA	NA	NA
1251	LOC642579	hsSD3.2g	0	0	FALSE	NA	NA	NA
1252	LOC646801	hsSD6.3d	0	0	FALSE	NA	NA	NA
1253	LOC728416	hsSD6.3c	0	1	FALSE	NA	NA	NA
1254	LOC730234	hsSD6.2b	0	1	FALSE	NA	NA	NA
1255	LOC84214	hsSD6.3e	0	5	FALSE	NA	NA	NA
1256	LSP1P2	hsSD4.5s	0	0	FALSE	NA	NA	NA
1257	METTL14-DT	hsSD6.2a	6	48	FALSE	NA	NA	NA
1258	METTL14-DT	hsSD6.3a	5	49	FALSE	NA	NA	NA
1259	MIR1272	PC1	0	0	FALSE	NA	NA	NA
1260	MIR141	PC2	0	0	FALSE	NA	NA	NA
1261	MIR200C	PC2	0	0	FALSE	NA	NA	NA
1262	MIR3683	hsSD4.2c	0	0	FALSE	NA	NA	NA
1263	MIR3926-1	hsSD4.5n	0	0	FALSE	NA	NA	NA
1264	MIR3926-1	hsSD4.5o	0	0	FALSE	NA	NA	NA
1265	MIR3926-1	hsSD4.5p	0	0	FALSE	NA	NA	NA
1266	MIR3926-2	hsSD4.5n	0	0	FALSE	NA	NA	NA
1267	MIR3926-2	hsSD4.5o	0	0	FALSE	NA	NA	NA
1268	MIR3926-2	hsSD4.5p	0	0	FALSE	NA	NA	NA
1269	MIR4273	hsSD4.5s	0	0	FALSE	NA	NA	NA
1270	MIR4283-1	hsSD6.3c	0	0	FALSE	NA	NA	NA
1271	MIR4283-2	hsSD6.3f	0	0	FALSE	NA	NA	NA
1272	MIR4638	hsSD22.61e	0	0	FALSE	NA	NA	NA
1273	MIR4691	hsSD4.4b	0	0	FALSE	NA	NA	NA
1274	MIR4691	hsSD4.5b	0	0	FALSE	NA	NA	NA
1275	MIR548I1	hsSD4.5i	0	2	FALSE	NA	NA	NA
1276	MIR548I1	hsSD4.5c	0	2	FALSE	NA	NA	NA
1277	MIR548I1	hsSD4.3c	0	2	FALSE	NA	NA	NA
1278	MIR548I2	hsSD4.4a	0	9	FALSE	NA	NA	NA
1279	MIR567	hsSD5.1a	0	0	FALSE	NA	NA	NA
1280	MIR5692A2	hsSD4.5n	1	1	FALSE	NA	NA	NA
1281	MIR5692A2	hsSD4.5o	0	2	FALSE	NA	NA	NA
1282	MIR5692A2	hsSD4.5p	0	2	FALSE	NA	NA	NA
1283	MIR6753	hsSD4.4b	0	0	FALSE	NA	NA	NA
1284	MIR6753	hsSD4.5b	0	0	FALSE	NA	NA	NA
1285	MIR6754	hsSD4.1b	0	0	FALSE	NA	NA	NA
1286	MIR6754	hsSD4.5j	0	0	FALSE	NA	NA	NA
1287	MIR7113	hsSD4.4b	0	0	FALSE	NA	NA	NA
1288	MIR7113	hsSD4.5b	0	0	FALSE	NA	NA	NA
1289	MMP23A	hsSD1.1a	0	27	FALSE	NA	NA	NA
1290	MMP23A	hsSD1.2a	5	22	FALSE	NA	NA	NA
1291	MMP23A	hsSD1.3b	0	27	FALSE	NA	NA	NA
1292	MMP23A	hsSD1.4a	3	24	FALSE	NA	NA	NA
1293	MMP23A	hsSD1.1b	0	27	FALSE	NA	NA	NA
1294	MMP23A	hsSD1.2b	5	22	FALSE	NA	NA	NA
1295	MMP23A	hsSD1.3a	2	25	FALSE	NA	NA	NA
1296	MMP23A	hsSD1.4b	3	24	FALSE	NA	NA	NA
1297	MMP23B	hsSD1.3b	6	1196	FALSE	NA	NA	NA
1298	MRAP	hsSD4.2f	5	65	FALSE	NA	NA	NA
1299	MRGPRE	hsSD4.2e	0	0	FALSE	NA	NA	NA
1300	MRGPRE	hsSD4.3b	0	0	FALSE	NA	NA	NA
1301	MRGPRG	hsSD4.2e	0	1	FALSE	NA	NA	NA
1302	MRGPRG	hsSD4.3b	0	1	FALSE	NA	NA	NA
1303	MRGPRG-AS1	hsSD4.2e	0	21	FALSE	NA	NA	NA
1304	MRGPRG-AS1	hsSD4.3b	1	20	FALSE	NA	NA	NA
1305	MTND1P35	hsSD3.2c	0	0	FALSE	NA	NA	NA
1306	MTND1P35	hsSD3.2f	0	0	FALSE	NA	NA	NA
1307	MTND1P35	hsSD3.2d	0	0	FALSE	NA	NA	NA
1308	MTND1P35	hsSD3.2g	0	0	FALSE	NA	NA	NA
1309	MYLKP2	hsSD4.5i	0	0	FALSE	NA	NA	NA
1310	MYLKP2	hsSD4.5c	0	0	FALSE	NA	NA	NA
1311	NDUFA5P8	hsSD4.2e	0	0	FALSE	NA	NA	NA
1312	NDUFA5P8	hsSD4.3b	0	0	FALSE	NA	NA	NA
1313	NDUFS5P5	hsSD22.61d	1	6	FALSE	NA	NA	NA
1314	NDUFS5P5	hsSD2.1e	2	5	FALSE	NA	NA	NA
1315	NDUFS5P5	hsSD6.2a	0	7	FALSE	NA	NA	NA
1316	NDUFV1-DT	hsSD4.1a	3	21	FALSE	NA	NA	NA
1317	NDUFV1-DT	hsSD4.2b	1	23	FALSE	NA	NA	NA
1318	NDUFV1-DT	hsSD4.3a	2	22	FALSE	NA	NA	NA
1319	NMD3P1	hsSD6.3f	0	2	FALSE	NA	NA	NA
1320	NPM1P3	hsSD4.5d	5	63	FALSE	NA	NA	NA
1321	OBP2A	hsSD8.1a	0	0	FALSE	NA	NA	NA
1322	OBP2A	hsSD8.2a	0	0	FALSE	NA	NA	NA
1323	OR4A18P	hsSD3.1a	0	0	FALSE	NA	NA	NA
1324	OR4A18P	hsSD3.2e	0	0	FALSE	NA	NA	NA
1325	OR4A18P	hsSD3.2a	0	0	FALSE	NA	NA	NA
1326	OR4A18P	hsSD6.3d	0	0	FALSE	NA	NA	NA
1327	OR4A19P	hsSD3.1a	0	0	FALSE	NA	NA	NA
1328	OR4A19P	hsSD3.2e	0	0	FALSE	NA	NA	NA
1329	OR4A19P	hsSD3.2a	0	0	FALSE	NA	NA	NA
1330	OR4A19P	hsSD6.3d	0	0	FALSE	NA	NA	NA
1331	OR4A1P	hsSD3.1a	0	0	FALSE	NA	NA	NA
1332	OR4A1P	hsSD3.2e	0	0	FALSE	NA	NA	NA
1333	OR4A1P	hsSD3.2a	0	0	FALSE	NA	NA	NA
1334	OR4A1P	hsSD6.3d	0	0	FALSE	NA	NA	NA
1335	OR4A49P	hsSD3.1a	0	0	FALSE	NA	NA	NA
1336	OR4A49P	hsSD3.2e	0	0	FALSE	NA	NA	NA
1337	OR4A49P	hsSD3.2a	0	0	FALSE	NA	NA	NA
1338	OR4A49P	hsSD6.3d	0	0	FALSE	NA	NA	NA
1339	OR4C12	hsSD3.1a	0	0	FALSE	NA	NA	NA
1340	OR4C12	hsSD3.2e	0	0	FALSE	NA	NA	NA
1341	OR4C12	hsSD3.2a	0	0	FALSE	NA	NA	NA
1342	OR4C12	hsSD6.3d	0	0	FALSE	NA	NA	NA
1343	OR4C13	hsSD3.1a	0	0	FALSE	NA	NA	NA
1344	OR4C13	hsSD3.2e	0	0	FALSE	NA	NA	NA
1345	OR4C13	hsSD3.2a	0	0	FALSE	NA	NA	NA
1346	OR4C13	hsSD6.3d	0	0	FALSE	NA	NA	NA
1347	OR4C45	hsSD3.1a	0	0	FALSE	NA	NA	NA
1348	OR4C45	hsSD3.2e	0	0	FALSE	NA	NA	NA
1349	OR4C45	hsSD3.2a	0	0	FALSE	NA	NA	NA
1350	OR4C45	hsSD6.3d	0	0	FALSE	NA	NA	NA
1351	OR4C48P	hsSD3.1a	0	0	FALSE	NA	NA	NA
1352	OR4C48P	hsSD3.2e	0	0	FALSE	NA	NA	NA
1353	OR4C48P	hsSD3.2a	0	0	FALSE	NA	NA	NA
1354	OR4C48P	hsSD6.3d	0	0	FALSE	NA	NA	NA
1355	OR4C49P	hsSD3.2a	0	0	FALSE	NA	NA	NA
1356	OR4C49P	hsSD6.3d	0	0	FALSE	NA	NA	NA
1357	OR4F16	hsSD2.1h	0	0	FALSE	NA	NA	NA
1358	OR4F16	hsSD22.61a	0	0	FALSE	NA	NA	NA
1359	OR4F16	hsSD6.4i	0	0	FALSE	NA	NA	NA
1360	OR4F16	hsSD6.2f	0	0	FALSE	NA	NA	NA
1361	OR4F3	hsSD22.61e	1	1	FALSE	NA	NA	NA
1362	OR4F3	hsSD2.1g	0	2	FALSE	NA	NA	NA
1363	OR4F7P	hsSD6.4b	0	0	FALSE	NA	NA	NA
1364	OR4F7P	hsSD22.61f	0	0	FALSE	NA	NA	NA
1365	OR4F7P	hsSD2.1f	0	0	FALSE	NA	NA	NA
1366	OR4R3P	hsSD3.1a	0	0	FALSE	NA	NA	NA
1367	OR4R3P	hsSD3.2e	0	0	FALSE	NA	NA	NA
1368	OR4R3P	hsSD3.2a	0	0	FALSE	NA	NA	NA
1369	OR4R3P	hsSD6.3d	0	0	FALSE	NA	NA	NA
1370	OR7E102P	hsSD3.2b	0	0	FALSE	NA	NA	NA
1371	OR7E10P	hsSD4.5n	0	0	FALSE	NA	NA	NA
1372	OR7E10P	hsSD4.5o	0	0	FALSE	NA	NA	NA
1373	OR7E10P	hsSD4.5p	0	0	FALSE	NA	NA	NA
1374	OR7E111FP	hsSD4.5a	0	0	FALSE	NA	NA	NA
1375	OR7E117P	hsSD4.3b	0	2	FALSE	NA	NA	NA
1376	OR7E117P	hsSD4.5e	0	2	FALSE	NA	NA	NA
1377	OR7E11P	hsSD4.1a	0	1	FALSE	NA	NA	NA
1378	OR7E11P	hsSD4.2b	0	1	FALSE	NA	NA	NA
1379	OR7E11P	hsSD4.3a	0	1	FALSE	NA	NA	NA
1380	OR7E121P	hsSD4.5s	0	0	FALSE	NA	NA	NA
1381	OR7E126P	hsSD4.3d	0	12	FALSE	NA	NA	NA
1382	OR7E128P	hsSD4.3d	0	14	FALSE	NA	NA	NA
1383	OR7E129P	hsSD4.5r	0	0	FALSE	NA	NA	NA
1384	OR7E129P	hsSD4.2a	0	0	FALSE	NA	NA	NA
1385	OR7E129P	hsSD4.3e	0	0	FALSE	NA	NA	NA
1386	OR7E12P	hsSD4.3b	1	196	FALSE	NA	NA	NA
1387	OR7E130P	hsSD4.5i	0	0	FALSE	NA	NA	NA
1388	OR7E130P	hsSD4.5c	0	0	FALSE	NA	NA	NA
1389	OR7E136P	hsSD4.2c	0	2	FALSE	NA	NA	NA
1390	OR7E145P	hsSD4.1a	0	0	FALSE	NA	NA	NA
1391	OR7E145P	hsSD4.2b	0	0	FALSE	NA	NA	NA
1392	OR7E145P	hsSD4.3a	0	0	FALSE	NA	NA	NA
1393	OR7E157P	hsSD4.5f	0	0	FALSE	NA	NA	NA
1394	OR7E158P	hsSD4.5g	0	0	FALSE	NA	NA	NA
1395	OR7E158P	hsSD4.5h	0	0	FALSE	NA	NA	NA
1396	OR7E15P	hsSD4.5n	0	0	FALSE	NA	NA	NA
1397	OR7E15P	hsSD4.5o	0	0	FALSE	NA	NA	NA
1398	OR7E15P	hsSD4.5p	0	0	FALSE	NA	NA	NA
1399	OR7E161P	hsSD4.5g	0	0	FALSE	NA	NA	NA
1400	OR7E161P	hsSD4.5h	0	0	FALSE	NA	NA	NA
1401	OR7E162P	hsSD4.2d	0	0	FALSE	NA	NA	NA
1402	OR7E163P	hsSD4.2d	1	21	FALSE	NA	NA	NA
1403	OR7E1P	hsSD4.3a	0	0	FALSE	NA	NA	NA
1404	OR7E1P	hsSD4.4b	0	0	FALSE	NA	NA	NA
1405	OR7E1P	hsSD4.5b	0	0	FALSE	NA	NA	NA
1406	OR7E21P	hsSD4.5r	0	0	FALSE	NA	NA	NA
1407	OR7E21P	hsSD4.2a	0	0	FALSE	NA	NA	NA
1408	OR7E21P	hsSD4.3e	0	0	FALSE	NA	NA	NA
1409	OR7E23P	hsSD4.2f	0	0	FALSE	NA	NA	NA
1410	OR7E29P	hsSD4.5i	0	4	FALSE	NA	NA	NA
1411	OR7E29P	hsSD4.5c	0	4	FALSE	NA	NA	NA
1412	OR7E39P	hsSD4.2c	0	2	FALSE	NA	NA	NA
1413	OR7E43P	hsSD4.5q	0	0	FALSE	NA	NA	NA
1414	OR7E4P	hsSD4.1b	0	1	FALSE	NA	NA	NA
1415	OR7E4P	hsSD4.5j	0	1	FALSE	NA	NA	NA
1416	OR7E4P	hsSD4.3d	0	1	FALSE	NA	NA	NA
1417	OR7E53P	hsSD4.5i	0	0	FALSE	NA	NA	NA
1418	OR7E53P	hsSD4.5c	0	0	FALSE	NA	NA	NA
1419	OR7E53P	hsSD4.3c	0	0	FALSE	NA	NA	NA
1420	OR7E59P	hsSD4.2c	0	1	FALSE	NA	NA	NA
1421	OR7E83P	hsSD4.4a	0	0	FALSE	NA	NA	NA
1422	OR7E85BP	hsSD4.5a	0	0	FALSE	NA	NA	NA
1423	OR7E85P	hsSD4.4a	0	0	FALSE	NA	NA	NA
1424	OR7E87P	hsSD4.1b	0	5	FALSE	NA	NA	NA
1425	OR7E87P	hsSD4.5j	0	5	FALSE	NA	NA	NA
1426	OR7E87P	hsSD4.3d	0	5	FALSE	NA	NA	NA
1427	OR7E8P	hsSD4.5n	0	0	FALSE	NA	NA	NA
1428	OR7E8P	hsSD4.5o	0	0	FALSE	NA	NA	NA
1429	OR7E8P	hsSD4.5p	0	0	FALSE	NA	NA	NA
1430	OR7E93P	hsSD4.5i	1	2	FALSE	NA	NA	NA
1431	OR7E93P	hsSD4.5c	1	2	FALSE	NA	NA	NA
1432	OR7E93P	hsSD4.3c	0	3	FALSE	NA	NA	NA
1433	OR7E96P	hsSD4.5k	0	0	FALSE	NA	NA	NA
1434	OR7E97P	hsSD4.5i	0	0	FALSE	NA	NA	NA
1435	OR7E97P	hsSD4.5c	0	0	FALSE	NA	NA	NA
1436	OR7E97P	hsSD4.3c	0	0	FALSE	NA	NA	NA
1437	OTOP1	hsSD4.5q	0	10	FALSE	NA	NA	NA
1438	PAEP	hsSD8.1a	0	4	FALSE	NA	NA	NA
1439	PAEP	hsSD8.2a	1	3	FALSE	NA	NA	NA
1440	PHB1P11	hsSD2.1d	1	18	FALSE	NA	NA	NA
1441	PHB1P11	hsSD22.61b	5	14	FALSE	NA	NA	NA
1442	PHB1P11	hsSD6.4h	1	18	FALSE	NA	NA	NA
1443	PHB1P11	hsSD6.2e	0	19	FALSE	NA	NA	NA
1444	PHKG1P3	hsSD6.3d	0	0	FALSE	NA	NA	NA
1445	PLD5P1	hsSD6.2c	3	22	FALSE	NA	NA	NA
1446	PRDM7	hsSD6.4d	1	15	FALSE	NA	NA	NA
1447	PRR23D1	hsSD4.5f	0	2	FALSE	NA	NA	NA
1448	RARRES2P1	hsSD4.5s	0	18	FALSE	NA	NA	NA
1449	RBMY2XP	hsSD2.1b	0	0	FALSE	NA	NA	NA
1450	RBMY2XP	hsSD22.61g	0	0	FALSE	NA	NA	NA
1451	RBMY2XP	hsSD6.4l	0	0	FALSE	NA	NA	NA
1452	RBMY2YP	hsSD2.1a	0	0	FALSE	NA	NA	NA
1453	RBMY2YP	hsSD22.61h	0	0	FALSE	NA	NA	NA
1454	RBMY2YP	hsSD6.4k	0	0	FALSE	NA	NA	NA
1455	RFKP2	hsSD5.1a	0	0	FALSE	NA	NA	NA
1456	RN7SKP49	hsSD22.61b	0	0	FALSE	NA	NA	NA
1457	RN7SKP49	hsSD6.4h	0	0	FALSE	NA	NA	NA
1458	RN7SKP49	hsSD6.2e	0	0	FALSE	NA	NA	NA
1459	RN7SL380P	PC2	0	0	FALSE	NA	NA	NA
1460	RN7SL725P	hsSD2.1a	0	0	FALSE	NA	NA	NA
1461	RN7SL725P	hsSD22.61h	0	0	FALSE	NA	NA	NA
1462	RN7SL725P	hsSD6.4k	0	0	FALSE	NA	NA	NA
1463	RN7SL818P	hsSD2.1b	0	0	FALSE	NA	NA	NA
1464	RN7SL818P	hsSD22.61g	0	0	FALSE	NA	NA	NA
1465	RN7SL818P	hsSD6.4l	0	0	FALSE	NA	NA	NA
1466	RN7SL92P	hsSD4.5s	0	3	FALSE	NA	NA	NA
1467	RNA5SP153	hsSD4.4a	0	0	FALSE	NA	NA	NA
1468	RNA5SP242	hsSD7.1a	0	0	FALSE	NA	NA	NA
1469	RNA5SP243	hsSD7.1a	0	0	FALSE	NA	NA	NA
1470	RNA5SP253	hsSD4.5g	0	0	FALSE	NA	NA	NA
1471	RNA5SP253	hsSD4.5h	0	0	FALSE	NA	NA	NA
1472	RNA5SP342	hsSD4.3d	0	0	FALSE	NA	NA	NA
1473	RNA5SP490	hsSD4.2f	0	1	FALSE	NA	NA	NA
1474	RNU4-33P	hsSD6.2g	0	0	FALSE	NA	NA	NA
1475	RNU6-1054P	hsSD22.61d	0	1	FALSE	NA	NA	NA
1476	RNU6-1054P	hsSD2.1e	0	1	FALSE	NA	NA	NA
1477	RNU6-1054P	hsSD6.2a	0	1	FALSE	NA	NA	NA
1478	RNU6-1054P	hsSD6.3a	0	1	FALSE	NA	NA	NA
1479	RNU6-1054P	hsSD6.4c	0	1	FALSE	NA	NA	NA
1480	RNU6-1118P	hsSD6.2c	0	0	FALSE	NA	NA	NA
1481	RNU6-1143P	hsSD4.5e	0	0	FALSE	NA	NA	NA
1482	RNU6-1199P	hsSD2.1h	0	0	FALSE	NA	NA	NA
1483	RNU6-1199P	hsSD22.61a	0	0	FALSE	NA	NA	NA
1484	RNU6-1199P	hsSD6.4i	0	0	FALSE	NA	NA	NA
1485	RNU6-1199P	hsSD6.2f	0	0	FALSE	NA	NA	NA
1486	RNU6-1217P	hsSD6.2g	0	0	FALSE	NA	NA	NA
1487	RNU6-1319P	hsSD2.1d	0	0	FALSE	NA	NA	NA
1488	RNU6-1319P	hsSD22.61b	0	0	FALSE	NA	NA	NA
1489	RNU6-1319P	hsSD6.4h	0	0	FALSE	NA	NA	NA
1490	RNU6-1319P	hsSD6.2e	0	0	FALSE	NA	NA	NA
1491	RNU6-177P	hsSD7.1a	0	2	FALSE	NA	NA	NA
1492	RNU6-241P	hsSD6.2b	0	0	FALSE	NA	NA	NA
1493	RNU6-275P	hsSD4.4d	0	0	FALSE	NA	NA	NA
1494	RNU6-313P	hsSD6.3b	0	9	FALSE	NA	NA	NA
1495	RNU6-326P	hsSD6.2b	0	0	FALSE	NA	NA	NA
1496	RNU6-355P	hsSD6.4d	0	0	FALSE	NA	NA	NA
1497	RNU6-485P	PC2	1	0	FALSE	NA	NA	NA
1498	RNU6-549P	PC1	0	0	FALSE	NA	NA	NA
1499	RNU6-704P	hsSD5.1b	0	0	FALSE	NA	NA	NA
1500	RNU6-705P	hsSD22.61e	0	13	FALSE	NA	NA	NA
1501	RNU6-705P	hsSD2.1g	2	11	FALSE	NA	NA	NA
1502	RNU6-747P	hsSD2.1c	0	0	FALSE	NA	NA	NA
1503	RNU6-747P	hsSD22.61c	0	0	FALSE	NA	NA	NA
1504	RNU6-747P	hsSD6.4g	0	0	FALSE	NA	NA	NA
1505	RNU6-747P	hsSD6.2d	0	0	FALSE	NA	NA	NA
1506	RNU6-765P	hsSD9.1a	0	0	FALSE	NA	NA	NA
1507	RNU6-785P	hsSD6.4a	0	0	FALSE	NA	NA	NA
1508	RNU6-912P	hsSD6.3e	0	0	FALSE	NA	NA	NA
1509	RNU6-973P	hsSD6.3e	0	0	FALSE	NA	NA	NA
1510	RNU7-1	PC2	0	1	FALSE	NA	NA	NA
1511	RNU7-27P	hsSD7.1a	0	0	FALSE	NA	NA	NA
1512	RNU7-52P	hsSD7.1b	0	0	FALSE	NA	NA	NA
1513	RNU7-54P	hsSD7.1a	0	0	FALSE	NA	NA	NA
1514	RNY3P13	hsSD4.5r	0	0	FALSE	NA	NA	NA
1515	ROPN1B	hsSD4.3c	0	48	FALSE	NA	NA	NA
1516	RPL13P5	PC2	5	108	FALSE	NA	NA	NA
1517	RPL15P17	hsSD4.3f	0	8	FALSE	NA	NA	NA
1518	RPL15P17	hsSD4.4d	0	8	FALSE	NA	NA	NA
1519	RPL21P15	PC1	2	4	FALSE	NA	NA	NA
1520	RPL23AP45	hsSD22.61e	0	0	FALSE	NA	NA	NA
1521	RPL23AP45	hsSD2.1g	0	0	FALSE	NA	NA	NA
1522	RPL23AP49	hsSD4.5s	2	294	FALSE	NA	NA	NA
1523	RPL23AP88	hsSD6.4j	0	0	FALSE	NA	NA	NA
1524	RPL34P6	hsSD5.1b	1	20	FALSE	NA	NA	NA
1525	RPL36AP47	hsSD7.1b	0	0	FALSE	NA	NA	NA
1526	RPL37P16	hsSD7.1a	1	1	FALSE	NA	NA	NA
1527	RPL37P20	PC2	0	4	FALSE	NA	NA	NA
1528	RPL41P6	hsSD2.1a	0	0	FALSE	NA	NA	NA
1529	RPL41P6	hsSD22.61h	0	0	FALSE	NA	NA	NA
1530	RPL41P6	hsSD6.4k	0	0	FALSE	NA	NA	NA
1531	RPL41P7	hsSD2.1b	0	0	FALSE	NA	NA	NA
1532	RPL41P7	hsSD22.61g	0	0	FALSE	NA	NA	NA
1533	RPL41P7	hsSD6.4l	0	0	FALSE	NA	NA	NA
1534	RPLP2P5	hsSD7.1b	1	52	FALSE	NA	NA	NA
1535	RPS17P9	hsSD4.5r	0	1	FALSE	NA	NA	NA
1536	RPS17P9	hsSD4.2a	0	1	FALSE	NA	NA	NA
1537	RPS17P9	hsSD4.3e	0	1	FALSE	NA	NA	NA
1538	RPS23P7	hsSD7.1b	0	4	FALSE	NA	NA	NA
1539	RPS24P11	hsSD4.4a	0	2	FALSE	NA	NA	NA
1540	RPS24P14	hsSD4.2e	0	3	FALSE	NA	NA	NA
1541	RPS24P14	hsSD4.3b	0	3	FALSE	NA	NA	NA
1542	RPS24P14	hsSD4.5e	0	3	FALSE	NA	NA	NA
1543	RPS24P9	hsSD4.5i	1	10	FALSE	NA	NA	NA
1544	RPS24P9	hsSD4.5c	1	10	FALSE	NA	NA	NA
1545	RPS24P9	hsSD4.3c	0	11	FALSE	NA	NA	NA
1546	RPS3AP14	hsSD4.5i	1	67	FALSE	NA	NA	NA
1547	RPS3AP14	hsSD4.3c	3	65	FALSE	NA	NA	NA
1548	RPS3AP16	hsSD4.5q	1	132	FALSE	NA	NA	NA
1549	RPS3AP30	hsSD4.4c	2	47	FALSE	NA	NA	NA
1550	RPS3AP31	hsSD4.5k	1	63	FALSE	NA	NA	NA
1551	RPS3AP33	hsSD4.4c	3	77	FALSE	NA	NA	NA
1552	RPS3AP34	hsSD4.5n	0	0	FALSE	NA	NA	NA
1553	RPS3AP34	hsSD4.5o	0	0	FALSE	NA	NA	NA
1554	RPS3AP34	hsSD4.5p	0	0	FALSE	NA	NA	NA
1555	RPS3AP35	hsSD4.5n	4	66	FALSE	NA	NA	NA
1556	RPS3AP35	hsSD4.5o	0	70	FALSE	NA	NA	NA
1557	RPS3AP35	hsSD4.5p	0	70	FALSE	NA	NA	NA
1558	RPS3AP39	hsSD4.2e	3	107	FALSE	NA	NA	NA
1559	RPS3AP39	hsSD4.3b	2	108	FALSE	NA	NA	NA
1560	RPS3AP39	hsSD4.5e	3	107	FALSE	NA	NA	NA
1561	RPS3AP40	hsSD4.2b	2	20	FALSE	NA	NA	NA
1562	RPS3AP40	hsSD4.3a	3	19	FALSE	NA	NA	NA
1563	RPS3AP40	hsSD4.4b	2	20	FALSE	NA	NA	NA
1564	RPS3AP40	hsSD4.5b	1	21	FALSE	NA	NA	NA
1565	RPS3AP41	hsSD4.1b	2	76	FALSE	NA	NA	NA
1566	RPS3AP41	hsSD4.5j	0	78	FALSE	NA	NA	NA
1567	RPS3AP41	hsSD4.3d	0	78	FALSE	NA	NA	NA
1568	RSPH10B2	hsSD4.2c	0	24	FALSE	NA	NA	NA
1569	S100A11P3	hsSD4.1b	0	12	FALSE	NA	NA	NA
1570	S100A11P3	hsSD4.5j	0	12	FALSE	NA	NA	NA
1571	SAMD11	hsSD6.2f	2	30	FALSE	NA	NA	NA
1572	SAPCD2P3	hsSD6.3b	0	1	FALSE	NA	NA	NA
1573	SCARNA12	PC2	0	35	FALSE	NA	NA	NA
1574	SEPTIN14P10	hsSD6.2c	0	1	FALSE	NA	NA	NA
1575	SEPTIN14P14	hsSD2.1h	0	2	FALSE	NA	NA	NA
1576	SEPTIN14P14	hsSD22.61a	0	2	FALSE	NA	NA	NA
1577	SEPTIN14P14	hsSD6.4i	0	2	FALSE	NA	NA	NA
1578	SEPTIN14P14	hsSD6.2f	0	2	FALSE	NA	NA	NA
1579	SEPTIN14P15	hsSD2.1d	2	28	FALSE	NA	NA	NA
1580	SEPTIN14P15	hsSD22.61b	1	29	FALSE	NA	NA	NA
1581	SEPTIN14P15	hsSD6.4h	1	29	FALSE	NA	NA	NA
1582	SEPTIN14P15	hsSD6.2e	3	27	FALSE	NA	NA	NA
1583	SEPTIN14P16	hsSD6.4d	0	15	FALSE	NA	NA	NA
1584	SEPTIN14P2	hsSD6.4j	0	20	FALSE	NA	NA	NA
1585	SEPTIN14P21	hsSD2.1c	0	2	FALSE	NA	NA	NA
1586	SEPTIN14P21	hsSD22.61c	0	2	FALSE	NA	NA	NA
1587	SEPTIN14P21	hsSD6.4g	1	1	FALSE	NA	NA	NA
1588	SEPTIN14P21	hsSD6.2d	0	2	FALSE	NA	NA	NA
1589	SEPTIN14P22	hsSD2.1b	0	2	FALSE	NA	NA	NA
1590	SEPTIN14P22	hsSD22.61g	0	2	FALSE	NA	NA	NA
1591	SEPTIN14P22	hsSD6.4l	0	2	FALSE	NA	NA	NA
1592	SEPTIN14P23	hsSD2.1a	0	6	FALSE	NA	NA	NA
1593	SEPTIN14P23	hsSD22.61h	0	6	FALSE	NA	NA	NA
1594	SEPTIN14P23	hsSD6.4k	0	6	FALSE	NA	NA	NA
1595	SEPTIN14P4	hsSD2.1e	6	28	FALSE	NA	NA	NA
1596	SEPTIN14P4	hsSD6.2a	3	31	FALSE	NA	NA	NA
1597	SEPTIN14P5	hsSD22.61e	5	12	FALSE	NA	NA	NA
1598	SEPTIN14P5	hsSD2.1g	3	14	FALSE	NA	NA	NA
1599	SEPTIN14P7	hsSD6.2b	1	3	FALSE	NA	NA	NA
1600	SEPTIN7P11	hsSD6.3d	1	3	FALSE	NA	NA	NA
1601	SEPTIN7P9	hsSD6.2c	5	70	FALSE	NA	NA	NA
1602	SKP1P1	hsSD6.3b	5	92	FALSE	NA	NA	NA
1603	SLC25A1P3	hsSD6.3f	0	0	FALSE	NA	NA	NA
1604	SLC29A4P2	hsSD6.3f	0	2	FALSE	NA	NA	NA
1605	SNORA15B-2	hsSD6.3e	0	0	FALSE	NA	NA	NA
1606	SNORA22	hsSD6.3e	0	9	FALSE	NA	NA	NA
1607	SNORA24	hsSD22.61d	0	6	FALSE	NA	NA	NA
1608	SNORA24	hsSD2.1e	1	5	FALSE	NA	NA	NA
1609	SNORA80A	hsSD4.2f	0	8	FALSE	NA	NA	NA
1610	SNORD95	hsSD22.61e	0	0	FALSE	NA	NA	NA
1611	SNORD95	hsSD2.1g	0	0	FALSE	NA	NA	NA
1612	SNORD96A	hsSD22.61e	0	0	FALSE	NA	NA	NA
1613	SNORD96A	hsSD2.1g	0	0	FALSE	NA	NA	NA
1614	SNRPCP11	hsSD4.5i	0	10	FALSE	NA	NA	NA
1615	SNRPCP11	hsSD4.5c	0	10	FALSE	NA	NA	NA
1616	SNRPCP11	hsSD4.3c	1	9	FALSE	NA	NA	NA
1617	SNRPCP12	hsSD4.2b	0	2	FALSE	NA	NA	NA
1618	SNRPCP12	hsSD4.3a	0	2	FALSE	NA	NA	NA
1619	SNRPCP12	hsSD4.4b	0	2	FALSE	NA	NA	NA
1620	SNRPCP12	hsSD4.5b	0	2	FALSE	NA	NA	NA
1621	SNRPCP14	hsSD4.1b	0	2	FALSE	NA	NA	NA
1622	SNRPCP14	hsSD4.5j	0	2	FALSE	NA	NA	NA
1623	SNRPCP14	hsSD4.3d	0	2	FALSE	NA	NA	NA
1624	SNRPCP15	hsSD4.4c	0	5	FALSE	NA	NA	NA
1625	SNRPCP16	hsSD4.5a	1	5	FALSE	NA	NA	NA
1626	SNRPCP20	hsSD4.5d	0	6	FALSE	NA	NA	NA
1627	SNRPCP5	hsSD4.2e	0	3	FALSE	NA	NA	NA
1628	SNRPCP5	hsSD4.3b	0	3	FALSE	NA	NA	NA
1629	SNRPCP5	hsSD4.5e	0	3	FALSE	NA	NA	NA
1630	SNRPCP6	hsSD4.4c	1	43	FALSE	NA	NA	NA
1631	SNRPCP7	hsSD4.3f	1	9	FALSE	NA	NA	NA
1632	SNRPCP7	hsSD4.4d	0	10	FALSE	NA	NA	NA
1633	SNRPCP8	hsSD4.5r	0	0	FALSE	NA	NA	NA
1634	SNRPCP8	hsSD4.2a	0	0	FALSE	NA	NA	NA
1635	SNRPCP8	hsSD4.3e	0	0	FALSE	NA	NA	NA
1636	SOCS5P2	hsSD8.1a	0	0	FALSE	NA	NA	NA
1637	SOCS5P2	hsSD8.2a	0	0	FALSE	NA	NA	NA
1638	SOHLH1	hsSD8.1a	1	6	FALSE	NA	NA	NA
1639	SOHLH1	hsSD8.2a	2	5	FALSE	NA	NA	NA
1640	SPAG11B	hsSD4.5f	0	0	FALSE	NA	NA	NA
1641	SPDYE20P	hsSD4.2c	0	7	FALSE	NA	NA	NA
1642	SUPT4H1P2	hsSD4.4d	0	4	FALSE	NA	NA	NA
1643	TBILA	hsSD5.1a	0	0	FALSE	NA	NA	NA
1644	TCP10L	hsSD4.2f	0	2	FALSE	NA	NA	NA
1645	TMCC1-DT	hsSD4.5r	6	933	FALSE	NA	NA	NA
1646	TMPRSS7	hsSD5.1a	0	1	FALSE	NA	NA	NA
1647	TNRC18P2	hsSD6.3f	0	4	FALSE	NA	NA	NA
1648	TNRC18P3	hsSD6.3c	0	1	FALSE	NA	NA	NA
1649	TRE-CTC13-1	hsSD3.2b	0	0	FALSE	NA	NA	NA
1650	TRH	hsSD4.5r	0	28	FALSE	NA	NA	NA
1651	TRH	hsSD4.2a	2	26	FALSE	NA	NA	NA
1652	TRH	hsSD4.3e	1	27	FALSE	NA	NA	NA
1653	TRIM43	hsSD3.2b	0	0	FALSE	NA	NA	NA
1654	TRIM43B	hsSD3.2b	0	1	FALSE	NA	NA	NA
1655	TRIM49	hsSD3.2c	0	0	FALSE	NA	NA	NA
1656	TRIM49	hsSD3.2f	0	0	FALSE	NA	NA	NA
1657	TRIM49	hsSD3.2d	0	0	FALSE	NA	NA	NA
1658	TRIM49B	hsSD3.2h	0	0	FALSE	NA	NA	NA
1659	TRIM49C	hsSD3.2f	0	0	FALSE	NA	NA	NA
1660	TRIM49C	hsSD3.2d	0	0	FALSE	NA	NA	NA
1661	TRIM49C	hsSD3.2g	0	0	FALSE	NA	NA	NA
1662	TRIM49D1	hsSD3.2c	0	0	FALSE	NA	NA	NA
1663	TRIM49D1	hsSD3.2f	0	0	FALSE	NA	NA	NA
1664	TRIM49D1	hsSD3.2d	0	0	FALSE	NA	NA	NA
1665	TRIM49D1	hsSD3.2g	0	0	FALSE	NA	NA	NA
1666	TRIM49D2	hsSD3.2c	0	0	FALSE	NA	NA	NA
1667	TRIM49D2	hsSD3.2f	0	0	FALSE	NA	NA	NA
1668	TRIM49D2	hsSD3.2d	0	0	FALSE	NA	NA	NA
1669	TRIM49D2	hsSD3.2g	0	0	FALSE	NA	NA	NA
1670	TRIM51BP	hsSD3.2c	0	0	FALSE	NA	NA	NA
1671	TRIM51BP	hsSD3.2f	0	0	FALSE	NA	NA	NA
1672	TRIM51BP	hsSD3.2d	0	0	FALSE	NA	NA	NA
1673	TRIM51BP	hsSD3.2g	0	0	FALSE	NA	NA	NA
1674	TRIM51CP	hsSD3.2h	0	0	FALSE	NA	NA	NA
1675	TRIM51DP	hsSD3.1a	0	0	FALSE	NA	NA	NA
1676	TRIM51DP	hsSD3.2e	0	0	FALSE	NA	NA	NA
1677	TRIM51DP	hsSD3.2a	0	0	FALSE	NA	NA	NA
1678	TRIM51EP	hsSD3.2f	0	0	FALSE	NA	NA	NA
1679	TRIM51EP	hsSD3.2d	0	0	FALSE	NA	NA	NA
1680	TRIM51EP	hsSD3.2g	0	0	FALSE	NA	NA	NA
1681	TRIM51FP	hsSD3.1a	0	0	FALSE	NA	NA	NA
1682	TRIM51FP	hsSD3.2e	0	0	FALSE	NA	NA	NA
1683	TRIM51FP	hsSD3.2a	0	0	FALSE	NA	NA	NA
1684	TRIM51G	hsSD3.2h	0	0	FALSE	NA	NA	NA
1685	TRIM51JP	hsSD3.2b	0	0	FALSE	NA	NA	NA
1686	TRIM53AP	hsSD3.2f	0	0	FALSE	NA	NA	NA
1687	TRIM53AP	hsSD3.2d	0	0	FALSE	NA	NA	NA
1688	TRIM53AP	hsSD3.2g	0	0	FALSE	NA	NA	NA
1689	TRIM53BP	hsSD3.2c	0	0	FALSE	NA	NA	NA
1690	TRIM53BP	hsSD3.2f	0	0	FALSE	NA	NA	NA
1691	TRIM53BP	hsSD3.2d	0	0	FALSE	NA	NA	NA
1692	TRIM53CP	hsSD3.2h	0	0	FALSE	NA	NA	NA
1693	TRIM60P12Y	hsSD2.1a	0	0	FALSE	NA	NA	NA
1694	TRIM60P12Y	hsSD22.61h	0	0	FALSE	NA	NA	NA
1695	TRIM60P12Y	hsSD6.4k	0	0	FALSE	NA	NA	NA
1696	TRIM60P5Y	hsSD2.1b	0	0	FALSE	NA	NA	NA
1697	TRIM60P5Y	hsSD22.61g	0	0	FALSE	NA	NA	NA
1698	TRIM60P5Y	hsSD6.4l	0	0	FALSE	NA	NA	NA
1699	TRIM64	hsSD3.2c	0	0	FALSE	NA	NA	NA
1700	TRIM64	hsSD3.2f	0	0	FALSE	NA	NA	NA
1701	TRIM64	hsSD3.2d	0	0	FALSE	NA	NA	NA
1702	TRIM64	hsSD3.2g	0	0	FALSE	NA	NA	NA
1703	TRIM64B	hsSD3.2c	0	0	FALSE	NA	NA	NA
1704	TRIM64B	hsSD3.2f	0	0	FALSE	NA	NA	NA
1705	TRIM64B	hsSD3.2d	0	0	FALSE	NA	NA	NA
1706	TRIM64B	hsSD3.2g	0	0	FALSE	NA	NA	NA
1707	TRIM64C	hsSD3.2h	0	0	FALSE	NA	NA	NA
1708	TRIM64DP	hsSD3.2c	0	0	FALSE	NA	NA	NA
1709	TRIM64DP	hsSD3.2f	0	0	FALSE	NA	NA	NA
1710	TRIM64EP	hsSD3.2f	0	0	FALSE	NA	NA	NA
1711	TRIM64EP	hsSD3.2d	0	0	FALSE	NA	NA	NA
1712	TRIM64EP	hsSD3.2g	0	0	FALSE	NA	NA	NA
1713	TRIM64FP	hsSD3.2b	0	0	FALSE	NA	NA	NA
1714	TRIM77	hsSD3.2c	0	4	FALSE	NA	NA	NA
1715	TRIM77	hsSD3.2f	0	4	FALSE	NA	NA	NA
1716	TRIM77BP	hsSD3.2h	0	0	FALSE	NA	NA	NA
1717	TRK-CTT2-3	hsSD22.61e	0	0	FALSE	NA	NA	NA
1718	TRPC2	hsSD4.5e	0	7	FALSE	NA	NA	NA
1719	TRV-CAC1-5	hsSD22.61e	0	1	FALSE	NA	NA	NA
1720	TTTY17B	hsSD2.1b	0	0	FALSE	NA	NA	NA
1721	TTTY17B	hsSD22.61g	0	0	FALSE	NA	NA	NA
1722	TTTY17B	hsSD6.4l	0	0	FALSE	NA	NA	NA
1723	TTTY17C	hsSD2.1a	0	0	FALSE	NA	NA	NA
1724	TTTY17C	hsSD22.61h	0	0	FALSE	NA	NA	NA
1725	TTTY17C	hsSD6.4k	0	0	FALSE	NA	NA	NA
1726	TUBB8P11	hsSD6.2f	1	0	FALSE	NA	NA	NA
1727	TUBB8P7	hsSD6.4d	1	28	FALSE	NA	NA	NA
1728	UBE2Q2P4Y	hsSD2.1b	0	0	FALSE	NA	NA	NA
1729	UBE2Q2P4Y	hsSD22.61g	0	0	FALSE	NA	NA	NA
1730	UBE2Q2P4Y	hsSD6.4l	0	0	FALSE	NA	NA	NA
1731	UBE2Q2P5Y	hsSD2.1a	0	0	FALSE	NA	NA	NA
1732	UBE2Q2P5Y	hsSD22.61h	0	0	FALSE	NA	NA	NA
1733	UBE2Q2P5Y	hsSD6.4k	0	0	FALSE	NA	NA	NA
1734	UBTFL1	hsSD3.2d	0	0	FALSE	NA	NA	NA
1735	UBTFL1	hsSD3.2g	0	0	FALSE	NA	NA	NA
1736	UBTFL10	hsSD3.2c	0	0	FALSE	NA	NA	NA
1737	UBTFL10	hsSD3.2f	0	0	FALSE	NA	NA	NA
1738	UBTFL2	hsSD3.2c	0	0	FALSE	NA	NA	NA
1739	UBTFL2	hsSD3.2f	0	0	FALSE	NA	NA	NA
1740	UBTFL3	hsSD3.2b	0	0	FALSE	NA	NA	NA
1741	UBTFL5	hsSD3.2b	0	0	FALSE	NA	NA	NA
1742	UBTFL7	hsSD3.2h	0	0	FALSE	NA	NA	NA
1743	UBTFL9	hsSD3.2h	0	0	FALSE	NA	NA	NA
1744	UNC93B2	hsSD4.2c	3	54	FALSE	NA	NA	NA
1745	UNC93B3	hsSD4.5s	0	28	FALSE	NA	NA	NA
1746	UNC93B5	hsSD4.1a	6	55	FALSE	NA	NA	NA
1747	UNC93B6	hsSD4.1b	2	63	FALSE	NA	NA	NA
1748	UNC93B6	hsSD4.5j	2	63	FALSE	NA	NA	NA
1749	UNC93B6	hsSD4.3d	0	65	FALSE	NA	NA	NA
1750	UNC93B7	hsSD4.4a	1	6	FALSE	NA	NA	NA
1751	UNC93B8	hsSD4.5a	1	8	FALSE	NA	NA	NA
1752	USP17L2	hsSD4.5g	0	0	FALSE	NA	NA	NA
1753	USP17L2	hsSD4.5h	0	0	FALSE	NA	NA	NA
1754	USP17L29	hsSD4.4a	0	0	FALSE	NA	NA	NA
1755	USP17L30	hsSD4.4a	0	0	FALSE	NA	NA	NA
1756	USP17L6P	hsSD4.4a	0	0	FALSE	NA	NA	NA
1757	USP17L7	hsSD4.5g	0	0	FALSE	NA	NA	NA
1758	USP17L7	hsSD4.5h	0	0	FALSE	NA	NA	NA
1759	USP17L9P	hsSD4.4a	0	0	FALSE	NA	NA	NA
1760	USP32P4	hsSD7.1b	0	1	FALSE	NA	NA	NA
1761	VN1R34P	hsSD6.3f	0	0	FALSE	NA	NA	NA
1762	VN1R56P	hsSD4.2e	1	19	FALSE	NA	NA	NA
1763	VN1R56P	hsSD4.3b	1	19	FALSE	NA	NA	NA
1764	VN2R3P	hsSD9.2b	0	4	FALSE	NA	NA	NA
1765	VN2R3P	hsSD9.3a	0	4	FALSE	NA	NA	NA
1766	VPS51P1	hsSD4.5d	0	0	FALSE	NA	NA	NA
1767	VPS51P10	hsSD4.5r	0	0	FALSE	NA	NA	NA
1768	VPS51P10	hsSD4.2a	0	0	FALSE	NA	NA	NA
1769	VPS51P10	hsSD4.3e	0	0	FALSE	NA	NA	NA
1770	VPS51P11	hsSD4.1b	0	0	FALSE	NA	NA	NA
1771	VPS51P11	hsSD4.5j	0	0	FALSE	NA	NA	NA
1772	VPS51P11	hsSD4.3d	0	0	FALSE	NA	NA	NA
1773	VPS51P15	hsSD4.5f	0	0	FALSE	NA	NA	NA
1774	VPS51P16	hsSD4.5k	0	0	FALSE	NA	NA	NA
1775	VPS51P4	hsSD4.5s	0	0	FALSE	NA	NA	NA
1776	VPS51P5	hsSD4.2e	0	1	FALSE	NA	NA	NA
1777	VPS51P5	hsSD4.3b	0	1	FALSE	NA	NA	NA
1778	VPS51P5	hsSD4.5e	0	1	FALSE	NA	NA	NA
1779	VPS51P8	hsSD4.4c	0	0	FALSE	NA	NA	NA
1780	WBP1LP4	hsSD22.61e	0	0	FALSE	NA	NA	NA
1781	WBP1LP4	hsSD2.1g	0	0	FALSE	NA	NA	NA
1782	WBP1LP8	hsSD6.4b	0	0	FALSE	NA	NA	NA
1783	WBP1LP8	hsSD22.61f	0	0	FALSE	NA	NA	NA
1784	WBP1LP8	hsSD2.1f	0	0	FALSE	NA	NA	NA
1785	XNDC1CP	hsSD4.3b	0	4	FALSE	NA	NA	NA
1786	XNDC1CP	hsSD4.5e	1	3	FALSE	NA	NA	NA
1787	XNDC1N	hsSD4.3d	0	340	FALSE	NA	NA	NA
1788	XNDC1N-ZNF705EP-ALG1L9P	hsSD4.3d	1	292	FALSE	NA	NA	NA
1789	YTHDF3P1	hsSD4.5i	0	0	FALSE	NA	NA	NA
1790	YTHDF3P1	hsSD4.5c	0	0	FALSE	NA	NA	NA
1791	YWHABP1	hsSD9.1a	3	9	FALSE	NA	NA	NA
1792	ZNF705A	hsSD4.3f	0	0	FALSE	NA	NA	NA
1793	ZNF705D	hsSD4.5g	0	45	FALSE	NA	NA	NA
1794	ZNF705D	hsSD4.5h	0	45	FALSE	NA	NA	NA
1795	ZNF705EP	hsSD4.5j	0	3	FALSE	NA	NA	NA
1796	ZNF705EP	hsSD4.3d	0	3	FALSE	NA	NA	NA
1797	ZNF736P12Y	hsSD2.1b	0	0	FALSE	NA	NA	NA
1798	ZNF736P12Y	hsSD22.61g	0	0	FALSE	NA	NA	NA
1799	ZNF736P12Y	hsSD6.4l	0	0	FALSE	NA	NA	NA
1800	ZNF736P4Y	hsSD2.1a	0	0	FALSE	NA	NA	NA
1801	ZNF736P4Y	hsSD22.61h	0	0	FALSE	NA	NA	NA
1802	ZNF736P4Y	hsSD6.4k	0	0	FALSE	NA	NA	NA

### Sheet: union + hg38 lifted genes
Supplimentary Table 2: CRISPRi analysis with Sceptre
Union analysis with hg38 lifted genes (see Supp. Table 7 for guide-cluster targeting info, see Methods for lifted gene names used in text)
	response_id	grna_target	n_nonzero_trt	n_nonzero_cntrl	pass_qc	p_value	log_2_fold_change	significant	BH_FDR
1	C12orf57	PC2	599	16217	TRUE	1e-250	-1.01673	TRUE	4.96e-248
2	RBPMS2	PC1	2278	15232	TRUE	1e-250	-0.31719	TRUE	2.48e-248
3	LOC124906422	hsSD4.4a	654	5749	TRUE	8.22e-67	-0.754235	TRUE	1.35904e-64
4	PIF1	PC1	1406	9901	TRUE	1.16e-39	-0.328557	TRUE	1.4384e-37
5	LOC128966766	hsSD4.5l	192	7388	TRUE	7.47e-15	-0.651829	TRUE	7.41024e-13
6	LOC128966749	hsSD4.5c	304	4818	TRUE	1.11e-14	-0.508008	TRUE	9.176e-13
7	AC090114.3-201	hsSD7.1a	156	2139	TRUE	1.5e-13	-0.710193	TRUE	1.06286e-11
8	CDK11A	hsSD1.3a	250	3236	TRUE	5.96e-13	-0.5482	TRUE	3.6952e-11
9	SLC35E2B	hsSD1.4a	89	2687	TRUE	3.34e-10	-0.844662	TRUE	1.84071e-08
10	LOC729218	hsSD6.2a	119	1653	TRUE	8.2e-09	-0.643411	TRUE	4.0672e-07
11	SLC35E2B	hsSD1.4b	145	2631	TRUE	1.72e-08	-0.580028	TRUE	7.75564e-07
12	LINC03072	hsSD7.1a	62	971	TRUE	2.67e-08	-0.843828	TRUE	1.1036e-06
13	MMP23B	hsSD1.1b	76	1126	TRUE	7.52e-08	-0.759273	TRUE	2.86917e-06
14	MMP23B	hsSD1.1a	76	1126	TRUE	7.52e-08	-0.759273	TRUE	2.66423e-06
15	OR7E160P	hsSD4.5h	119	4081	TRUE	4.3e-07	-0.57337	TRUE	1.42187e-05
16	LINC01000	hsSD7.1a	65	841	TRUE	8.53e-07	-0.741158	TRUE	2.6443e-05
17	MIB2	hsSD1.2a	880	6629	TRUE	1.26e-06	-0.179412	TRUE	3.67624e-05
18	MIB2	hsSD1.2b	880	6629	TRUE	1.26e-06	-0.179412	TRUE	3.472e-05
19	TLK2	hsSD7.1b	39	9017	TRUE	2.83e-06	-0.872936	TRUE	7.38779e-05
20	AC004923.1-201	hsSD4.4b	50	450	TRUE	2.92e-06	-0.80099	TRUE	7.2416e-05
21	SLC35E2A	hsSD1.4a	105	2651	TRUE	5.93e-06	-0.534835	TRUE	0.000140061
22	LOC124906718	hsSD4.5f	295	9115	TRUE	7.56e-06	-0.261455	TRUE	0.000170444
23	UNC93B1	hsSD4.4b	626	3463	TRUE	8.52e-06	-0.209583	TRUE	0.000183736
24	CDK11B	hsSD1.2a	1008	7715	TRUE	2.93e-05	-0.131656	TRUE	0.000605533
25	CDK11B	hsSD1.2b	1008	7715	TRUE	2.93e-05	-0.131656	TRUE	0.000581312
26	LOC124906734	hsSD4.5l	133	4566	TRUE	3.16e-05	-0.429908	TRUE	0.000602831
27	LOC124903507	PC1	152	1100	TRUE	4.47e-05	-0.387111	TRUE	0.000821156
28	SLC35E2A	hsSD1.4b	169	2587	TRUE	6.06e-05	-0.371573	TRUE	0.00107349
29	SEPTIN7P14	hsSD6.2g	272	4770	TRUE	0.000481664	-0.240208	TRUE	0.00823812
30	LOC128966749	hsSD4.5i	125	4997	TRUE	0.000561387	-0.370095	TRUE	0.0092816
31	TPI1	PC2	1063	17524	TRUE	0.000830873	-0.0275127	TRUE	0.013294
32	LOC105377803	hsSD4.4c	14	1411	TRUE	0.000977039	-1.10014	TRUE	0.0151441
33	ALG1L1P	hsSD4.5c	107	1584	TRUE	0.00105805	-0.389983	TRUE	0.0159028
34	ENPP7P7	hsSD4.4b	127	764	TRUE	0.00109208	-0.331394	TRUE	0.0159314
35	LOC124906423	hsSD4.5a	11	1516	TRUE	0.00149778	-1.06599	TRUE	0.0212257
36	RPS3AP19	hsSD4.4a	14	147	TRUE	0.00182579	-0.917229	TRUE	0.0251553
37	FAM86C2P	hsSD4.3a	243	2486	TRUE	0.00201107	-0.212938	TRUE	0.0269592
38	ENPP7P7	hsSD4.5b	60	831	TRUE	0.0028311	-0.459596	TRUE	0.0369533
39	LOC128966766	hsSD4.5m	27	7553	TRUE	0.00326718	-0.557885	TRUE	0.0415519
40	PHB2	PC2	1042	17065	TRUE	0.00328676	-0.0390041	TRUE	0.0407558
41	ATAD3B	hsSD1.1a	864	8188	TRUE	0.00405903	-0.101956	TRUE	0.0491044
42	SLC35E2A	hsSD1.3a	276	2480	TRUE	0.0101915	-0.165934	FALSE	0.120356
43	LOC124906425	hsSD4.4a	40	337	TRUE	0.0104283	-0.589507	FALSE	0.120289
44	GSTP1	hsSD4.1a	2356	16404	TRUE	0.0128793	-0.0129203	FALSE	0.145184
45	LOC124900660	hsSD4.4a	33	245	TRUE	0.0134345	-0.482403	FALSE	0.148079
46	LOC100288069	hsSD6.2f	12	390	TRUE	0.0137362	-0.816257	FALSE	0.148112
47	PSMB1	hsSD6.4b	666	17530	TRUE	0.0147113	-0.048576	FALSE	0.155251
48	ALDH3B1	hsSD4.4b	26	188	TRUE	0.0192317	-0.49777	FALSE	0.198728
49	CDK11B	hsSD1.3a	858	7865	TRUE	0.0196964	-0.071688	FALSE	0.199376
50	SNHG8	hsSD22.61d	1190	15253	TRUE	0.0203806	-0.0277943	FALSE	0.202175
51	FAM86JP	hsSD4.3c	32	1867	TRUE	0.022	-0.456697	FALSE	0.213961
52	ENPP7P1	hsSD4.5k	122	3464	TRUE	0.022982	-0.224308	FALSE	0.219213
53	FNDC10	hsSD1.2a	621	4365	TRUE	0.024	-0.08974	FALSE	0.224604
54	FNDC10	hsSD1.2b	621	4365	TRUE	0.024	-0.08974	FALSE	0.220444
55	GNB1	hsSD1.4b	1203	16254	TRUE	0.024	-0.0392746	FALSE	0.216436
56	ANKDD1A	PC1	374	2232	TRUE	0.026	-0.113409	FALSE	0.230286
57	LOC101927708	hsSD4.3b	39	2082	TRUE	0.026	-0.425516	FALSE	0.226246
58	SSU72	hsSD1.2a	2107	15486	TRUE	0.026	-0.0184273	FALSE	0.222345
59	SSU72	hsSD1.2b	2107	15486	TRUE	0.026	-0.0184273	FALSE	0.218576
60	C4orf3	hsSD6.2g	939	15113	TRUE	0.028	-0.0438852	FALSE	0.231467
61	LAG3	PC2	59	1117	TRUE	0.028	-0.350646	FALSE	0.227672
62	UNC93B1	hsSD4.5b	324	3765	TRUE	0.03	-0.143073	FALSE	0.24
63	PLEKHO2	PC1	238	1544	TRUE	0.032	-0.144898	FALSE	0.251937
64	MIB2	hsSD1.1b	748	6761	TRUE	0.034	-0.0781009	FALSE	0.2635
65	MIB2	hsSD1.1a	748	6761	TRUE	0.034	-0.0781009	FALSE	0.259446
66	ATN1	PC2	351	5728	TRUE	0.036	-0.116901	FALSE	0.270545
67	DHCR7	hsSD4.5j	60	11661	TRUE	0.036	-0.252257	FALSE	0.266507
68	ENPP7P15	hsSD4.5e	88	2140	TRUE	0.038	-0.252729	FALSE	0.277176
69	RPL37P2	hsSD4.1a	100	729	TRUE	0.042	-0.198673	FALSE	0.301913
70	ATAD3A	hsSD1.2a	831	5746	TRUE	0.044	-0.0701712	FALSE	0.311771
71	ATAD3A	hsSD1.2b	831	5746	TRUE	0.044	-0.0701712	FALSE	0.30738
72	CDK11B	hsSD1.4a	431	8292	TRUE	0.044	-0.0916242	FALSE	0.303111
73	NADK	hsSD1.4b	607	7721	TRUE	0.044	-0.0829317	FALSE	0.298959
74	ALG1L1P	hsSD4.5i	40	1651	TRUE	0.05	-0.352707	FALSE	0.335135
75	CCZ1B	hsSD4.2c	51	1707	TRUE	0.05	-0.290361	FALSE	0.330667
76	ENO2	PC2	676	10951	TRUE	0.05	-0.0710524	FALSE	0.326316
77	INAVA	hsSD5.1b	424	2973	TRUE	0.05	-0.10556	FALSE	0.322078
78	TP53BP2	hsSD2.1d	1257	7867	TRUE	0.05	-0.0449441	FALSE	0.317949
79	TP53BP2	hsSD6.4h	629	8495	TRUE	0.052	-0.0652899	FALSE	0.326481
80	CDK11A	hsSD1.3b	20	3466	TRUE	0.054	-0.465391	FALSE	0.3348
81	FAM157C	hsSD6.4d	18	646	TRUE	0.054	-0.531199	FALSE	0.330667
82	NDUFS8	hsSD4.5b	1431	16199	TRUE	0.054	-0.0234734	FALSE	0.326634
83	LOC100288379	hsSD1.3a	13	154	TRUE	0.056	-0.55367	FALSE	0.334651
84	SEPTIN7P13	hsSD22.61b	452	3210	TRUE	0.058	-0.0843827	FALSE	0.342476
85	NDUFV1	hsSD4.1a	2005	13722	TRUE	0.06	-0.0288924	FALSE	0.350118
86	RACK1	hsSD2.1g	1852	16915	TRUE	0.06	-0.0102054	FALSE	0.346047
87	METTL2B	hsSD7.1a	666	5610	TRUE	0.062	-0.0600167	FALSE	0.353471
88	TMEM240	hsSD1.3a	304	2850	TRUE	0.062	-0.10386	FALSE	0.349455
89	LINC00115	hsSD6.4i	25	786	TRUE	0.07	-0.377107	FALSE	0.390112
90	MMP23B	hsSD1.2a	144	1058	TRUE	0.07	-0.168624	FALSE	0.385778
91	MMP23B	hsSD1.2b	144	1058	TRUE	0.07	-0.168624	FALSE	0.381538
92	GTF2IP12	hsSD6.2g	59	1103	TRUE	0.072	-0.228792	FALSE	0.388174
93	NADK	hsSD1.4a	433	7895	TRUE	0.078	-0.0808741	FALSE	0.416
94	URAHP	hsSD6.4d	19	610	TRUE	0.078	-0.466128	FALSE	0.411574
95	PTMS	PC2	1023	16861	TRUE	0.08	-0.0252187	FALSE	0.417684
96	FAM86C2P	hsSD4.5b	240	2489	TRUE	0.082	-0.110069	FALSE	0.423667
97	IGFBP3	hsSD6.2b	55	861	TRUE	0.082	-0.255912	FALSE	0.419299
98	SLC35E2A	hsSD1.2a	354	2402	TRUE	0.084	-0.089265	FALSE	0.425143
99	SLC35E2A	hsSD1.2b	354	2402	TRUE	0.084	-0.089265	FALSE	0.420848
100	TRIM52	hsSD2.1g	176	1466	TRUE	0.084	-0.114664	FALSE	0.41664
101	TRIM52-AS1	hsSD22.61e	545	5804	TRUE	0.084	-0.0636719	FALSE	0.412515
102	ZNF195	hsSD4.3b	273	12288	TRUE	0.086	-0.0857341	FALSE	0.418196
103	FAM86GP	hsSD4.2e	93	2373	TRUE	0.088	-0.194934	FALSE	0.423767
104	NDUFS8	hsSD4.4b	2855	14775	TRUE	0.09	-0.0135552	FALSE	0.429231
105	ENPP7P7	hsSD4.3a	82	809	TRUE	0.092	-0.172461	FALSE	0.43459
106	GNB1-DT	hsSD1.1b	12	132	TRUE	0.092	-0.407294	FALSE	0.430491
107	SLC35E2B	hsSD1.1b	271	2505	TRUE	0.092	-0.112423	FALSE	0.426467
108	SLC35E2B	hsSD1.1a	271	2505	TRUE	0.092	-0.112423	FALSE	0.422519
109	NUDT8	hsSD4.2b	740	4062	TRUE	0.098	-0.0520046	FALSE	0.445945
110	C3orf52	hsSD5.1a	484	3290	TRUE	0.1	-0.0699692	FALSE	0.450909
111	CAPN2	hsSD2.1d	913	5269	TRUE	0.1	-0.0494394	FALSE	0.446847
112	RACK1	hsSD22.61e	1445	17322	TRUE	0.102	-0.0139239	FALSE	0.451714
113	TBX10	hsSD4.3a	10	122	TRUE	0.102	-0.55912	FALSE	0.447717
114	ADRA2C	hsSD4.2d	29	820	TRUE	0.104	-0.284487	FALSE	0.452491
115	AC004923.1-201	hsSD4.5b	36	464	TRUE	0.106	-0.275669	FALSE	0.457183
116	ENPP7P15	hsSD4.3b	48	2180	TRUE	0.108	-0.273893	FALSE	0.461793
117	LOC100288069	hsSD22.61a	26	376	TRUE	0.108	-0.313699	FALSE	0.457846
118	LOC128966749	hsSD4.3c	118	5004	TRUE	0.11	-0.140502	FALSE	0.462373
119	CD200	hsSD5.1a	1692	11346	TRUE	0.114	-0.0265944	FALSE	0.47516
120	TMCC1-DT	hsSD4.2a	42	897	TRUE	0.118	-0.260102	FALSE	0.487733
121	CDK11B	hsSD1.4b	620	8103	TRUE	0.124	-0.0438923	FALSE	0.508298
122	SLC35E2A	hsSD1.3b	17	2739	TRUE	0.124	-0.400908	FALSE	0.504131
123	FAHD2A	hsSD3.2b	234	10061	TRUE	0.13	-0.0850303	FALSE	0.524228
124	GUSB	hsSD6.3e	202	8815	TRUE	0.13	-0.0979983	FALSE	0.52
125	FAM86JP	hsSD4.5i	48	1851	TRUE	0.132	-0.241194	FALSE	0.523776
126	DHCR7	hsSD4.1b	511	11210	TRUE	0.134	-0.0537861	FALSE	0.527492
127	TBP	hsSD22.61f	715	8299	TRUE	0.134	-0.0590905	FALSE	0.523339
128	VWA1	hsSD1.1a	712	6235	TRUE	0.134	-0.0506453	FALSE	0.51925
129	LOC101929305	hsSD5.1b	360	2318	TRUE	0.136	-0.0821496	FALSE	0.522915
130	LOC105369250	hsSD4.5a	32	2656	TRUE	0.138	-0.289274	FALSE	0.526523
131	CTSB	hsSD4.5g	33	6573	TRUE	0.142	-0.220995	FALSE	0.537649
132	FAM86DP	hsSD4.5s	18	4539	TRUE	0.142	-0.261352	FALSE	0.533576
133	GNB1	hsSD1.4a	861	16596	TRUE	0.142	-0.0249527	FALSE	0.529564
134	GNB3	PC2	26	484	TRUE	0.142	-0.303219	FALSE	0.525612
135	LINC01128	hsSD6.4i	103	2658	TRUE	0.142	-0.132861	FALSE	0.521719
136	PPP1R26	hsSD8.2a	388	3695	TRUE	0.142	-0.0648675	FALSE	0.517882
137	FAM86FP	hsSD4.4d	25	1470	TRUE	0.146	-0.231881	FALSE	0.528584
138	HSD17B7P2	hsSD6.2c	85	1047	TRUE	0.148	-0.154212	FALSE	0.531942
139	CFAP298	hsSD4.2f	171	3997	TRUE	0.154	-0.104752	FALSE	0.549525
140	LOC100288379	hsSD1.4b	10	157	TRUE	0.154	-0.494959	FALSE	0.5456
141	LOC124906734	hsSD4.5m	22	4677	TRUE	0.154	-0.257222	FALSE	0.54173
142	MIB2	hsSD1.4b	579	6930	TRUE	0.156	-0.0357081	FALSE	0.544901
143	OSBPL5	hsSD4.2e	100	2505	TRUE	0.156	-0.130972	FALSE	0.541091
144	TMEM52	hsSD1.3a	659	5259	TRUE	0.156	-0.0442314	FALSE	0.537333
145	MRPS2	hsSD8.1a	1860	13835	TRUE	0.158	-0.026636	FALSE	0.540469
146	PSMB1	hsSD22.61f	1433	16763	TRUE	0.158	-0.035902	FALSE	0.536767
147	LOC100130459	hsSD4.2d	47	1216	TRUE	0.16	-0.197005	FALSE	0.539864
148	RPL37P2	hsSD4.2b	122	707	TRUE	0.164	-0.068308	FALSE	0.549622
149	ALG1L1P	hsSD4.3c	33	1658	TRUE	0.166	-0.286724	FALSE	0.552591
150	ENPP7P4	hsSD4.3c	28	1487	TRUE	0.166	-0.264422	FALSE	0.548907
151	LOC101928095	hsSD4.4c	41	2457	TRUE	0.17	-0.203344	FALSE	0.558411
152	LOC124903508	PC1	150	956	TRUE	0.172	-0.0917752	FALSE	0.561263
153	NECAP1	hsSD4.3f	25	3575	TRUE	0.174	-0.279522	FALSE	0.564078
154	MRC2	hsSD7.1b	21	3188	TRUE	0.178	-0.264629	FALSE	0.573299
155	GARIN1B	hsSD7.1a	111	905	TRUE	0.18	-0.119559	FALSE	0.576
156	MIB2	hsSD1.4a	409	7100	TRUE	0.18	-0.0437156	FALSE	0.572308
157	LOC124906395	hsSD4.2d	79	2008	TRUE	0.182	-0.146244	FALSE	0.574981
158	DISC1FP1	hsSD3.2g	19	934	TRUE	0.186	-0.341887	FALSE	0.583899
159	METTL2A	hsSD7.1b	76	11616	TRUE	0.186	-0.135331	FALSE	0.580226
160	PDCD2	hsSD2.1f	1680	14243	TRUE	0.186	-0.0161853	FALSE	0.5766
161	FAM86GP	hsSD4.5e	98	2368	TRUE	0.188	-0.113973	FALSE	0.57918
162	GTF2IP13	hsSD6.2b	15	270	TRUE	0.196	-0.24307	FALSE	0.600099
163	SEPTIN7P13	hsSD2.1d	532	3130	TRUE	0.196	-0.046986	FALSE	0.596417
164	OR7E160P	hsSD4.5g	21	4179	TRUE	0.2	-0.250066	FALSE	0.604878
165	DSTNP2	PC2	18	296	TRUE	0.202	-0.271447	FALSE	0.607224
166	RNF121	hsSD4.3d	25	8840	TRUE	0.202	-0.237848	FALSE	0.603566
167	LYAR	hsSD4.5q	80	14801	TRUE	0.206	-0.0920286	FALSE	0.611832
168	CDCA3	PC2	680	10953	TRUE	0.21	-0.0219043	FALSE	0.62
169	NOC2L	hsSD6.2f	813	14944	TRUE	0.214	-0.0294669	FALSE	0.628071
170	CDK11B	hsSD1.1b	839	7884	TRUE	0.226	-0.0187633	FALSE	0.659388
171	CDK11B	hsSD1.1a	839	7884	TRUE	0.226	-0.0187633	FALSE	0.655532
172	CD4	PC2	66	1037	TRUE	0.228	-0.128909	FALSE	0.657488
173	LOC100288069	hsSD2.1h	38	364	TRUE	0.228	-0.174189	FALSE	0.653688
174	ENPP7P4	hsSD4.5c	124	1391	TRUE	0.23	-0.0850334	FALSE	0.655632
175	NADK	hsSD1.3a	855	7473	TRUE	0.234	-0.0259927	FALSE	0.663223
176	OSBPL11	hsSD4.5c	660	7537	TRUE	0.234	-0.0310126	FALSE	0.659455
177	UNC93B5	hsSD4.2b	8	53	TRUE	0.234	-0.15576	FALSE	0.655729
178	LOC124902868	PC2	24	401	TRUE	0.238	-0.158772	FALSE	0.663191
179	AC004923.1-201	hsSD4.3a	45	455	TRUE	0.24	-0.134089	FALSE	0.665028
180	FAM86C2P	hsSD4.2b	402	2327	TRUE	0.24	-0.0377782	FALSE	0.661333
181	PSMB1	hsSD2.1f	1834	16362	TRUE	0.24	-0.0161873	FALSE	0.65768
182	LINC03006	hsSD6.3e	154	6402	TRUE	0.246	-0.0465729	FALSE	0.670418
183	NADK	hsSD1.3b	66	8262	TRUE	0.248	-0.104849	FALSE	0.672175
184	CCT6P1	hsSD6.3e	60	2612	TRUE	0.258	-0.0886431	FALSE	0.695478
185	FNDC10	hsSD1.3b	35	4951	TRUE	0.258	-0.137886	FALSE	0.691719
186	LINC00960	hsSD4.5s	14	2561	TRUE	0.262	-0.259278	FALSE	0.698667
187	LINC01881	hsSD6.4j	26	980	TRUE	0.264	-0.134461	FALSE	0.700235
188	LOC124905686	hsSD6.2f	14	289	TRUE	0.264	-0.21684	FALSE	0.696511
189	NDUFV1	hsSD4.3a	1469	14258	TRUE	0.264	-0.0197319	FALSE	0.692825
190	C1S	PC2	51	834	TRUE	0.268	-0.127738	FALSE	0.699621
191	EFCAB3P1	hsSD7.1a	41	355	TRUE	0.278	-0.133139	FALSE	0.721927
192	TCIRG1	hsSD4.5b	194	2116	TRUE	0.28	-0.0715933	FALSE	0.723333
193	PDCD2	hsSD6.4b	592	15331	TRUE	0.282	-0.0167564	FALSE	0.724725
194	SLC35E2B	hsSD1.3a	282	2494	TRUE	0.282	-0.0477981	FALSE	0.72099
195	KIF21B	hsSD5.1b	613	3985	TRUE	0.288	-0.0255837	FALSE	0.732554
196	FAM86GP	hsSD4.3b	53	2413	TRUE	0.29	-0.117612	FALSE	0.733878
197	LINC01770	hsSD1.1a	67	574	TRUE	0.294	-0.0652181	FALSE	0.740223
198	RPL37P2	hsSD4.3a	80	749	TRUE	0.294	-0.149836	FALSE	0.736485
199	LOC729218	hsSD2.1e	254	1518	TRUE	0.296	-0.0402815	FALSE	0.737769
200	FAM86C1P	hsSD4.3d	11	3354	TRUE	0.304	-0.202186	FALSE	0.75392
201	FAM86C2P	hsSD4.4b	495	2234	TRUE	0.304	-0.0193407	FALSE	0.750169
202	ZNF195	hsSD4.2e	478	12083	TRUE	0.304	-0.0152938	FALSE	0.746455
203	CLSTN3	PC2	199	3080	TRUE	0.306	-0.0510647	FALSE	0.747665
204	MIS18A	hsSD4.2f	584	13949	TRUE	0.306	-0.0189568	FALSE	0.744
205	LOC124908094	hsSD6.4f	167	4244	TRUE	0.308	-0.0555211	FALSE	0.74521
206	ATAD3B	hsSD1.3b	62	8990	TRUE	0.31	-0.101577	FALSE	0.746408
207	LOC105375113	hsSD6.4e	15	393	TRUE	0.31	-0.279725	FALSE	0.742802
208	LINC02754	hsSD4.4b	9	50	TRUE	0.318	-0.207099	FALSE	0.758308
209	LOC124906977	hsSD4.3f	23	2819	TRUE	0.318	-0.138552	FALSE	0.754679
210	SLC41A3	hsSD4.3c	125	5159	TRUE	0.32	-0.0487303	FALSE	0.75581
211	TPST1	hsSD6.3b	246	7313	TRUE	0.328	-0.034076	FALSE	0.771033
212	PPP1R26-AS1	hsSD8.2a	119	1069	TRUE	0.332	-0.0636425	FALSE	0.776755
213	TRIM52-AS1	hsSD2.1g	739	5610	TRUE	0.332	-0.0136986	FALSE	0.773108
214	LRRC23	PC2	39	633	TRUE	0.336	-0.122352	FALSE	0.778766
215	SPSB2	PC2	132	2003	TRUE	0.338	-0.0377578	FALSE	0.779758
216	SSU72	hsSD1.3a	1720	15873	TRUE	0.34	-0.00245726	FALSE	0.780741
217	PRSS12	hsSD2.1e	300	1761	TRUE	0.344	-0.0173904	FALSE	0.786286
218	LOC105378586	hsSD1.4a	25	420	TRUE	0.348	-0.0885534	FALSE	0.79178
219	TMEM240	hsSD1.3b	18	3136	TRUE	0.35	-0.0710342	FALSE	0.792694
220	GNB1	hsSD1.3a	1707	15750	TRUE	0.356	-0.00621402	FALSE	0.802618
221	LOC105378586	hsSD1.4b	35	410	TRUE	0.358	-0.10312	FALSE	0.803475
222	FNDC10	hsSD1.4b	377	4609	TRUE	0.36	-0.0174477	FALSE	0.804324
223	SNHG8	hsSD2.1e	2311	14132	TRUE	0.36	0.0020651	FALSE	0.800717
224	LOC729732	hsSD4.5p	31	5437	TRUE	0.362	-0.104868	FALSE	0.801571
225	LOC729732	hsSD4.5o	31	5437	TRUE	0.362	-0.104868	FALSE	0.798009
226	PDCD2	hsSD22.61f	1290	14633	TRUE	0.362	-0.00585019	FALSE	0.794478
227	FAM86FP	hsSD4.3f	13	1482	TRUE	0.366	-0.0714371	FALSE	0.799718
228	FAM86HP	hsSD4.2a	84	1648	TRUE	0.366	-0.0333381	FALSE	0.796211
229	NADSYN1	hsSD4.5j	29	5244	TRUE	0.368	-0.059068	FALSE	0.797066
230	GNB1	hsSD1.2b	2084	15373	TRUE	0.376	-0.0033478	FALSE	0.810852
231	LOC105378586	hsSD1.3a	50	395	TRUE	0.382	-0.0460752	FALSE	0.820225
232	IMPDH1	hsSD7.1a	1009	8420	TRUE	0.388	-0.0112106	FALSE	0.829517
233	LOC124906656	hsSD6.4e	22	538	TRUE	0.392	-0.0802766	FALSE	0.834472
234	FAM66C	hsSD4.4d	15	848	TRUE	0.396	-0.0375541	FALSE	0.839385
235	SDCCAG8	hsSD6.2d	320	8371	TRUE	0.396	-0.00965155	FALSE	0.835813
236	FNDC10	hsSD1.4a	266	4720	TRUE	0.4	-0.0156097	FALSE	0.840678
237	MLF2	PC2	1029	16891	TRUE	0.4	-0.00343236	FALSE	0.837131
238	SPG21	PC1	1834	11157	TRUE	0.404	-0.00778008	FALSE	0.84195
239	MMP23B	hsSD1.4a	68	1134	TRUE	0.412	-0.0228931	FALSE	0.855029
240	FAM66B	hsSD4.5h	48	1158	TRUE	0.414	-0.0530652	FALSE	0.8556
241	LOC105369634	PC2	10	150	TRUE	0.414	-0.0836094	FALSE	0.85205
242	PRSS12	hsSD22.61d	152	1909	TRUE	0.414	0.00150296	FALSE	0.848529
243	GNB1-DT	hsSD1.3a	15	129	TRUE	0.418	-0.153554	FALSE	0.853202
244	FAM86B2-DT	hsSD4.5o	30	5081	TRUE	0.42	-0.0391669	FALSE	0.85377
245	LOC124906424	hsSD4.4a	26	144	TRUE	0.42	-0.0539861	FALSE	0.850286
246	ASXL3	hsSD9.1b	14	408	TRUE	0.426	-0.133766	FALSE	0.858927
247	LINC02021	hsSD4.3e	7	856	TRUE	0.43	-0.0850591	FALSE	0.863482
248	ENPP7P4	hsSD4.5i	46	1469	TRUE	0.438	-0.00827041	FALSE	0.876
249	LOC124906827	hsSD9.1a	13	54	TRUE	0.44	-0.0113114	FALSE	0.876466
250	TBP	hsSD2.1f	964	8050	TRUE	0.44	-0.0125589	FALSE	0.87296
251	FAM86C2P	hsSD4.1a	367	2362	TRUE	0.444	-0.00608677	FALSE	0.877386
252	GNB1	hsSD1.1b	1625	15832	TRUE	0.444	-0.00115444	FALSE	0.873905
253	KLHL17	hsSD6.2f	117	2059	TRUE	0.444	-0.0126152	FALSE	0.870451
254	FBXO28	hsSD6.4h	697	8877	TRUE	0.446	-0.0100449	FALSE	0.870929
255	GPR162	PC2	73	1061	TRUE	0.448	0.0122213	FALSE	0.871404
256	ACY3	hsSD4.2b	7	45	TRUE	0.45	-0.186395	FALSE	0.871875
257	MRPS2	hsSD8.2a	1474	14221	TRUE	0.452	-0.0117685	FALSE	0.872342
258	PPP1R26	hsSD8.1a	514	3569	TRUE	0.452	-0.00569307	FALSE	0.868961
259	FAM86B3P	hsSD4.5k	35	892	TRUE	0.454	-0.0190287	FALSE	0.869436
260	LOC124906727	hsSD4.4c	14	745	TRUE	0.456	-0.0767263	FALSE	0.869908
261	METTL14	hsSD6.2a	695	5752	TRUE	0.456	-0.000475081	FALSE	0.866575
262	SSU72	hsSD1.3b	118	17475	TRUE	0.458	0.00128828	FALSE	0.867053
263	ALG1L13P	hsSD4.5k	13	293	TRUE	0.46	0.111614	FALSE	0.867529
264	TMEM52	hsSD1.4b	459	5459	TRUE	0.46	0.000198156	FALSE	0.864242
265	ATAD3B	hsSD1.2a	1128	7924	TRUE	0.462	-0.00714537	FALSE	0.864725
266	METTL14	hsSD6.3a	741	5706	TRUE	0.466	0.00379383	FALSE	0.868932
267	RBM28	hsSD7.1a	1180	10298	TRUE	0.472	0.00317302	FALSE	0.876824
268	ATAD3C	hsSD1.2a	22	168	TRUE	0.474	-0.0192034	FALSE	0.877254
269	LPCAT3	PC2	637	10205	TRUE	0.474	-0.00655743	FALSE	0.873993
270	SLC35E2B	hsSD1.2a	367	2409	TRUE	0.48	-0.00648443	FALSE	0.881778
271	SLC35E2B	hsSD1.2b	367	2409	TRUE	0.48	-0.00648443	FALSE	0.878524
272	HILPDA	hsSD7.1a	1344	11337	TRUE	0.484	-0.00014716	FALSE	0.882588
273	LINC02021	hsSD4.2a	45	818	TRUE	0.486	0.00706753	FALSE	0.882989
274	FAM86JP	hsSD4.5c	149	1750	TRUE	0.49	-0.00113294	FALSE	0.887007
275	GTF2IP20	hsSD6.4h	66	808	TRUE	0.49	-0.00513575	FALSE	0.883782
276	LOC124900652	hsSD4.2d	17	428	TRUE	0.492	-0.0223459	FALSE	0.884174
277	ALDH3B1	hsSD4.5b	19	195	TRUE	0.494	-0.028075	FALSE	0.884563
278	LOC105375112	hsSD6.4e	119	2773	TRUE	0.494	0.00377324	FALSE	0.881381
279	LINC02614	hsSD4.5c	26	291	TRUE	0.498	0.0280637	FALSE	0.885333
280	TMEM128	hsSD4.5q	39	6742	TRUE	0.498	-0.00310708	FALSE	0.882171
281	FAM86C1P	hsSD4.5j	21	3344	TRUE	0.504	-0.0070402	FALSE	0.889623
282	TBX10	hsSD4.2b	22	110	TRUE	0.504	0.0152512	FALSE	0.886468
283	ACTBP11	hsSD2.1d	10	55	TRUE	0.506	-0.0718902	FALSE	0.886841
284	OR7E12P	hsSD4.5e	9	188	TRUE	0.506	-0.0672037	FALSE	0.883718
285	TCIRG1	hsSD4.4b	406	1904	TRUE	0.506	-0.00457268	FALSE	0.880618
286	TSSC2	hsSD4.3b	262	11606	TRUE	0.508	0.000116718	FALSE	0.881007
287	FAM86EP	hsSD4.5q	23	3267	TRUE	0.51	0.0187001	FALSE	0.881394
288	CHORDC1	hsSD3.2g	309	14052	TRUE	0.52	0.00511753	FALSE	0.895556
289	LINC01061	hsSD6.2g	14	225	TRUE	0.52	-0.0758442	FALSE	0.892457
290	KCNIP3	hsSD3.2b	9	393	TRUE	0.524	0.00190522	FALSE	0.896221
291	MMP23B	hsSD1.3a	133	1069	TRUE	0.524	0.00300314	FALSE	0.893141
292	FAM86EP	hsSD4.2d	142	3148	TRUE	0.526	0.0114307	FALSE	0.893479
293	FNDC10	hsSD1.3a	531	4455	TRUE	0.526	0.00584321	FALSE	0.89043
294	RABGEF1P2	hsSD6.3b	31	875	TRUE	0.528	0.0286526	FALSE	0.890776
295	ANKRD18A	hsSD9.1a	277	1273	TRUE	0.532	0.0128907	FALSE	0.894481
296	LOC100288379	hsSD1.1b	19	148	TRUE	0.536	0.0272427	FALSE	0.898162
297	LOC100288379	hsSD1.1a	19	148	TRUE	0.536	0.0272427	FALSE	0.895138
298	GNB1-DT	hsSD1.2b	20	124	TRUE	0.54	-0.0229114	FALSE	0.898792
299	FAM86C1P	hsSD4.1b	157	3208	TRUE	0.55	0.0075135	FALSE	0.912375
300	LOC105378586	hsSD1.2a	66	379	TRUE	0.554	0.0369925	FALSE	0.915947
301	LOC105378586	hsSD1.2b	66	379	TRUE	0.554	0.0369925	FALSE	0.912904
302	USP5	PC2	542	8350	TRUE	0.556	0.00929744	FALSE	0.913166
303	LINC01409	hsSD6.4i	26	661	TRUE	0.562	0.0457761	FALSE	0.919974
304	PPP1R26-AS1	hsSD8.1a	168	1020	TRUE	0.562	0.0137841	FALSE	0.916947
305	ENPP7P15	hsSD4.2e	88	2140	TRUE	0.568	0.0233685	FALSE	0.923698
306	CTC-338M12.4	hsSD22.61e	564	5695	TRUE	0.57	0.0281844	FALSE	0.923922
307	EMG1	PC2	842	13446	TRUE	0.57	0.00440159	FALSE	0.920912
308	LOC101927708	hsSD4.2e	85	2036	TRUE	0.57	0.0144511	FALSE	0.917922
309	SLC9C1	hsSD5.1a	165	991	TRUE	0.574	0.014259	FALSE	0.921372
310	TP53BP2	hsSD6.2e	501	8623	TRUE	0.576	0.0225387	FALSE	0.9216
311	URB1-AS1	hsSD4.2f	24	527	TRUE	0.576	-0.00161301	FALSE	0.918637
312	CEP170	hsSD6.2d	466	12412	TRUE	0.584	0.0219219	FALSE	0.92841
313	ART5	hsSD4.5e	208	4387	TRUE	0.586	0.0162008	FALSE	0.928613
314	FAM157B	hsSD6.4a	9	220	TRUE	0.586	0.0335809	FALSE	0.925656
315	ENPP7P10	hsSD4.5a	13	870	TRUE	0.592	0.0731835	FALSE	0.932165
316	ENPP7P14	hsSD4.5d	10	159	TRUE	0.596	0.0965022	FALSE	0.935494
317	METTL14-DT	hsSD6.4c	9	45	TRUE	0.596	0.0920135	FALSE	0.932543
318	FAM86HP	hsSD4.3e	15	1717	TRUE	0.598	0.125963	FALSE	0.93273
319	LOC112268218	hsSD1.2a	7	45	TRUE	0.6	0.132669	FALSE	0.932915
320	LOC112268218	hsSD1.2b	7	45	TRUE	0.6	0.132669	FALSE	0.93
321	CHKA	hsSD4.5b	1004	11038	TRUE	0.604	0.00294165	FALSE	0.933283
322	CAMSAP2	hsSD5.1b	1230	8034	TRUE	0.608	0.0100047	FALSE	0.936547
323	ATAD3A	hsSD1.4a	359	6218	TRUE	0.614	0.0080873	FALSE	0.942861
324	FAM86HP	hsSD4.5r	11	1721	TRUE	0.614	0.151501	FALSE	0.939951
325	NAALAD2	hsSD3.2g	32	1300	TRUE	0.614	0.0549205	FALSE	0.937058
326	NAALAD2	hsSD3.2d	32	1300	TRUE	0.614	0.0549205	FALSE	0.934184
327	FAM201A	hsSD9.1a	64	289	TRUE	0.616	0.0502312	FALSE	0.934361
328	EEF2KMT	hsSD4.5d	468	8692	TRUE	0.62	0.00977986	FALSE	0.937561
329	LOC102723696	hsSD4.3c	28	1162	TRUE	0.62	0.0793699	FALSE	0.934711
330	KLHL2P1	hsSD6.2g	14	189	TRUE	0.622	0.104001	FALSE	0.934885
331	LOC724084	hsSD6.2e	29	407	TRUE	0.624	0.0697734	FALSE	0.935057
332	LOC128966622	hsSD4.5m	7	1066	TRUE	0.626	0.110801	FALSE	0.935229
333	CTC-338M12.4	hsSD2.1g	693	5566	TRUE	0.628	0.0254696	FALSE	0.935399
334	LINC00937	hsSD4.4d	26	1334	TRUE	0.63	0.0977842	FALSE	0.935569
335	C1R	PC2	125	1818	TRUE	0.638	0.0395115	FALSE	0.944621
336	LOC729732	hsSD4.5n	220	5248	TRUE	0.638	0.0397768	FALSE	0.94181
337	LINC00937	hsSD4.3f	14	1346	TRUE	0.64	0.121844	FALSE	0.941958
338	CTSB	hsSD4.5h	258	6348	TRUE	0.644	0.0263285	FALSE	0.945041
339	NADK	hsSD1.2a	1083	7245	TRUE	0.648	0.0107695	FALSE	0.948106
340	NADK	hsSD1.2b	1083	7245	TRUE	0.648	0.0107695	FALSE	0.945318
341	FAM86B2	hsSD4.5n	10	260	TRUE	0.65	-0.0333065	FALSE	0.945455
342	TBX10	hsSD4.1a	20	112	TRUE	0.65	0.128759	FALSE	0.94269
343	GTF2IP20	hsSD22.61b	117	757	TRUE	0.656	0.0566133	FALSE	0.948618
344	OAZ2	PC1	2131	13380	TRUE	0.656	0.00692773	FALSE	0.94586
345	CDK11A	hsSD1.2a	451	3035	TRUE	0.658	0.0317573	FALSE	0.945994
346	CDK11A	hsSD1.2b	451	3035	TRUE	0.658	0.0317573	FALSE	0.94326
347	SEPTIN7P13	hsSD6.2e	208	3454	TRUE	0.66	0.0347115	FALSE	0.943401
348	GTF2IP20	hsSD2.1d	134	740	TRUE	0.666	0.0490841	FALSE	0.949241
349	NUDT8	hsSD4.3a	519	4283	TRUE	0.666	0.026705	FALSE	0.946521
350	LINC00174	hsSD6.3b	29	685	TRUE	0.67	0.13103	FALSE	0.949486
351	LOC105374085	hsSD4.3c	9	330	TRUE	0.67	0.249024	FALSE	0.946781
352	TMEM240	hsSD1.1b	336	2818	TRUE	0.67	0.0379614	FALSE	0.944091
353	TMEM240	hsSD1.1a	336	2818	TRUE	0.67	0.0379614	FALSE	0.941416
354	GNB1-DT	hsSD1.4b	13	131	TRUE	0.672	0.130195	FALSE	0.941559
355	LOC112268218	hsSD1.3a	7	45	TRUE	0.672	0.232044	FALSE	0.938907
356	SLC35E2A	hsSD1.1b	300	2456	TRUE	0.676	0.0390881	FALSE	0.941843
357	SLC35E2A	hsSD1.1a	300	2456	TRUE	0.676	0.0390881	FALSE	0.939204
358	LOC100288379	hsSD1.2a	25	142	TRUE	0.678	0.134338	FALSE	0.939352
359	LOC100288379	hsSD1.2b	25	142	TRUE	0.678	0.134338	FALSE	0.936735
360	ZNF12	hsSD4.2c	166	4760	TRUE	0.678	0.0572493	FALSE	0.934133
361	RPS10P15	hsSD7.1a	16	113	TRUE	0.684	0.125921	FALSE	0.939789
362	CHKA-DT	hsSD4.5b	17	149	TRUE	0.688	0.145127	FALSE	0.942674
363	LINC01128	hsSD6.2f	170	2591	TRUE	0.688	0.0435179	FALSE	0.940077
364	UNC93B5	hsSD4.3a	7	54	TRUE	0.688	0.239689	FALSE	0.937495
365	LOC107984301	hsSD4.2e	13	275	TRUE	0.69	0.149498	FALSE	0.937644
366	CDK11B	hsSD1.3b	66	8657	TRUE	0.696	0.0985866	FALSE	0.943213
367	LINC00115	hsSD6.2f	48	763	TRUE	0.698	0.108232	FALSE	0.943346
368	SSU72	hsSD1.4b	1227	16366	TRUE	0.7	0.0127513	FALSE	0.943478
369	ADCY1	hsSD6.2b	351	4558	TRUE	0.702	0.0239612	FALSE	0.94361
370	PMS2CL	hsSD4.2c	14	338	TRUE	0.702	0.185628	FALSE	0.941059
371	LOC124902321	hsSD6.4a	8	156	TRUE	0.71	0.298149	FALSE	0.949218
372	LOC128966622	hsSD4.5l	44	1029	TRUE	0.71	0.125706	FALSE	0.946667
373	MMP23B	hsSD1.4b	102	1100	TRUE	0.714	0.0857432	FALSE	0.949448
374	SEC24D	hsSD6.4c	1765	9580	TRUE	0.716	0.0152536	FALSE	0.949561
375	ZBTB49	hsSD4.5q	13	1838	TRUE	0.716	0.237567	FALSE	0.947029
376	LINC01347	hsSD22.61c	9	48	TRUE	0.718	0.185712	FALSE	0.947149
377	LOC105378586	hsSD1.1b	54	391	TRUE	0.718	0.130209	FALSE	0.944637
378	LOC105378586	hsSD1.1a	54	391	TRUE	0.718	0.130209	FALSE	0.942138
379	LOC101927708	hsSD4.5e	104	2017	TRUE	0.722	0.074007	FALSE	0.944887
380	MIS18A-AS1	hsSD4.2f	9	173	TRUE	0.722	0.281804	FALSE	0.9424
381	DBNDD1	hsSD6.4d	387	8952	TRUE	0.728	0.0356661	FALSE	0.947738
382	SEPTIN7P13	hsSD6.4h	268	3394	TRUE	0.736	0.0489852	FALSE	0.955644
383	CDK11A	hsSD1.1b	366	3120	TRUE	0.738	0.0543774	FALSE	0.955739
384	CDK11A	hsSD1.1a	366	3120	TRUE	0.738	0.0543774	FALSE	0.95325
385	LOC729218	hsSD6.4c	274	1498	TRUE	0.744	0.0479175	FALSE	0.958504
386	P3H3	PC2	351	5139	TRUE	0.746	0.0453601	FALSE	0.958591
387	TRIM41	hsSD22.61e	299	3079	TRUE	0.746	0.0685787	FALSE	0.956114
388	LINC02754	hsSD4.1a	9	50	TRUE	0.748	0.229776	FALSE	0.956206
389	ALG1L7P	hsSD4.2d	17	340	TRUE	0.75	0.245452	FALSE	0.956298
390	TAGLN3	hsSD5.1a	384	2395	TRUE	0.754	0.0420818	FALSE	0.958933
391	LOC124908095	hsSD6.4f	11	164	TRUE	0.758	0.485648	FALSE	0.961555
392	LONRF1	hsSD4.5n	419	11258	TRUE	0.758	0.0407728	FALSE	0.959102
393	POU5F1P3	hsSD4.3f	20	1867	TRUE	0.758	0.249788	FALSE	0.956662
394	NUDT8	hsSD4.1a	667	4135	TRUE	0.76	0.0304771	FALSE	0.956751
395	RPS3AP14	hsSD4.5c	8	60	TRUE	0.764	0.319813	FALSE	0.959352
396	CHKA-DT	hsSD4.4b	33	133	TRUE	0.77	0.181369	FALSE	0.964444
397	ENPP7P7	hsSD4.2b	140	751	TRUE	0.77	0.10034	FALSE	0.962015
398	FAM85B	hsSD4.5k	39	874	TRUE	0.77	0.16117	FALSE	0.959598
399	LINC00115	hsSD22.61a	74	737	TRUE	0.772	0.118828	FALSE	0.959679
400	NADK	hsSD1.1b	831	7497	TRUE	0.774	0.036739	FALSE	0.95976
401	NADK	hsSD1.1a	831	7497	TRUE	0.774	0.036739	FALSE	0.957367
402	ACTBP11	hsSD22.61b	12	53	TRUE	0.776	0.355157	FALSE	0.957453
403	GSTP1	hsSD4.2b	2459	16301	TRUE	0.78	-0.0021676	FALSE	0.96
404	METTL14	hsSD6.4c	1045	5402	TRUE	0.78	0.0325434	FALSE	0.957624
405	PRRT4	hsSD7.1a	30	189	TRUE	0.78	0.235737	FALSE	0.955259
406	RPS3AP16	hsSD4.2d	8	125	TRUE	0.784	0.498484	FALSE	0.957793
407	GAS8	hsSD6.4d	111	2346	TRUE	0.79	0.12842	FALSE	0.962752
408	LINC02754	hsSD4.2b	11	48	TRUE	0.794	0.346889	FALSE	0.965255
409	C1RL	PC2	256	3946	TRUE	0.796	0.055117	FALSE	0.96532
410	FBXO28	hsSD6.2e	531	9043	TRUE	0.798	0.0349962	FALSE	0.965385
411	ACY3	hsSD4.1a	9	43	TRUE	0.8	0.301809	FALSE	0.96545
412	FAM86MP	hsSD4.4a	8	40	TRUE	0.8	0.420338	FALSE	0.963107
413	RPS3AP48	hsSD4.5d	9	128	TRUE	0.802	0.244389	FALSE	0.963177
414	ATAD3C	hsSD1.1a	22	168	TRUE	0.804	0.213626	FALSE	0.963246
415	SSU72	hsSD1.1b	1647	15946	TRUE	0.806	0.0163636	FALSE	0.963316
416	SSU72	hsSD1.1a	1647	15946	TRUE	0.806	0.0163636	FALSE	0.961
417	PTPN6	PC2	260	3776	TRUE	0.808	0.0672338	FALSE	0.961074
418	DOC2GP	hsSD4.3a	8	47	TRUE	0.81	0.436139	FALSE	0.961148
419	NDUFV1	hsSD4.2b	2187	13540	TRUE	0.81	0.00803243	FALSE	0.958854
420	LOC102723696	hsSD4.5i	37	1153	TRUE	0.812	0.193739	FALSE	0.958933
421	CFAP298-TCP10L	hsSD4.2f	39	838	TRUE	0.822	0.16845	FALSE	0.968437
422	GNB1-DT	hsSD1.4a	11	133	TRUE	0.822	0.385204	FALSE	0.966142
423	ALG1	hsSD4.5d	454	8902	TRUE	0.824	0.0440696	FALSE	0.966203
424	C1RL-AS1	PC2	71	1008	TRUE	0.824	0.141313	FALSE	0.963925
425	LOC107984301	hsSD4.5e	15	273	TRUE	0.826	0.266559	FALSE	0.963991
426	SEPTIN14P4	hsSD6.4c	8	26	TRUE	0.83	0.382596	FALSE	0.966385
427	CACNA1S	hsSD5.1b	8	32	TRUE	0.832	0.406381	FALSE	0.966445
428	LINC03011	hsSD6.3b	114	3129	TRUE	0.832	0.116259	FALSE	0.964187
429	LINC01128	hsSD22.61a	254	2507	TRUE	0.834	0.0823683	FALSE	0.964252
430	MIR200CHG	PC2	19	213	TRUE	0.834	0.305488	FALSE	0.962009
431	ENPP7P8	hsSD4.1b	37	689	TRUE	0.838	0.20238	FALSE	0.964381
432	SSU72	hsSD1.4a	875	16718	TRUE	0.838	0.0229539	FALSE	0.962148
433	FAM66C	hsSD4.3f	10	853	TRUE	0.84	0.47961	FALSE	0.962217
434	OSBPL11	hsSD4.5i	247	7950	TRUE	0.842	0.0814303	FALSE	0.962286
435	SLC35E2B	hsSD1.3b	26	2750	TRUE	0.848	0.303742	FALSE	0.966915
436	TMEM240	hsSD1.4a	185	2969	TRUE	0.848	0.109502	FALSE	0.964697
437	LOC105374042	hsSD5.1a	381	2295	TRUE	0.85	0.072036	FALSE	0.96476
438	PIERCE1	hsSD8.2a	828	6975	TRUE	0.85	0.0381314	FALSE	0.962557
439	ENPP7P7	hsSD4.1a	133	758	TRUE	0.854	0.111296	FALSE	0.964884
440	CHKA	hsSD4.4b	2016	10026	TRUE	0.858	0.0214582	FALSE	0.9672
441	LOC102723696	hsSD4.5c	104	1086	TRUE	0.862	0.148542	FALSE	0.969506
442	EVA1C	hsSD4.2f	87	1633	TRUE	0.866	0.181919	FALSE	0.971801
443	NADSYN1	hsSD4.1b	252	5021	TRUE	0.866	0.0857832	FALSE	0.969607
444	GARIN1A	hsSD7.1a	9	45	TRUE	0.868	0.534171	FALSE	0.969658
445	LOC128966666	hsSD6.4f	16	297	TRUE	0.872	0.40683	FALSE	0.971937
446	SEPTIN7P2	hsSD6.2b	329	4043	TRUE	0.872	0.0927475	FALSE	0.969758
447	MIB2	hsSD1.3b	68	7441	TRUE	0.874	0.165057	FALSE	0.969808
448	LOC101930091	PC1	204	1042	TRUE	0.882	0.109327	FALSE	0.9765
449	CAPN2	hsSD22.61b	798	5384	TRUE	0.884	0.043817	FALSE	0.976535
450	LINC01409	hsSD22.61a	62	625	TRUE	0.89	0.207376	FALSE	0.980978
451	TBP	hsSD6.4b	357	8657	TRUE	0.89	0.0775173	FALSE	0.978803
452	TP53BP2	hsSD22.61b	1131	7993	TRUE	0.892	0.0514531	FALSE	0.978832
453	CDK11A	hsSD1.4a	209	3277	TRUE	0.894	0.122577	FALSE	0.978861
454	FAM66B	hsSD4.5g	11	1195	TRUE	0.896	0.572087	FALSE	0.97889
455	TMEM240	hsSD1.2a	429	2725	TRUE	0.898	0.0835882	FALSE	0.978919
456	TMEM240	hsSD1.2b	429	2725	TRUE	0.898	0.0835882	FALSE	0.976772
457	DOC2GP	hsSD4.1a	10	45	TRUE	0.9	0.440652	FALSE	0.976805
458	GTF2IP20	hsSD6.2e	58	816	TRUE	0.9	0.256726	FALSE	0.974672
459	ATAD3A	hsSD1.3b	52	6525	TRUE	0.902	0.195342	FALSE	0.97471
460	RBP5	PC2	39	483	TRUE	0.904	0.277538	FALSE	0.974748
461	FAM86B2-DT	hsSD4.5n	203	4908	TRUE	0.906	0.118342	FALSE	0.974785
462	OR7E12P	hsSD4.2e	12	185	TRUE	0.908	0.503329	FALSE	0.974823
463	FNDC10	hsSD1.1b	545	4441	TRUE	0.914	0.0697782	FALSE	0.979145
464	FNDC10	hsSD1.1a	545	4441	TRUE	0.914	0.0697782	FALSE	0.977034
465	CDK11A	hsSD1.4b	287	3199	TRUE	0.92	0.121007	FALSE	0.981333
466	TRIM52	hsSD22.61e	157	1485	TRUE	0.92	0.172357	FALSE	0.979227
467	TUBBP5	hsSD6.4a	106	2325	TRUE	0.924	0.198453	FALSE	0.981379
468	LOC105378157	hsSD22.61f	8	44	TRUE	0.93	0.742085	FALSE	0.985641
469	LONRF1	hsSD4.5p	68	11609	TRUE	0.93	0.196428	FALSE	0.983539
470	LONRF1	hsSD4.5o	68	11609	TRUE	0.93	0.196428	FALSE	0.981447
471	SEPTIN14P4	hsSD6.3a	7	27	TRUE	0.932	0.585082	FALSE	0.981469
472	PIERCE1	hsSD8.1a	1051	6752	TRUE	0.934	0.0527716	FALSE	0.981492
473	LOC101929540	hsSD6.2c	11	87	TRUE	0.938	0.624956	FALSE	0.983611
474	TSSC2	hsSD4.2e	484	11384	TRUE	0.942	0.0794033	FALSE	0.985722
475	VKORC1L1	hsSD6.3e	321	13271	TRUE	0.942	0.0898815	FALSE	0.983646
476	LINC01409	hsSD2.1h	84	603	TRUE	0.944	0.252084	FALSE	0.983664
477	MROH3P	hsSD5.1b	10	32	TRUE	0.948	0.60596	FALSE	0.985761
478	URB1	hsSD4.2f	295	6992	TRUE	0.948	0.115327	FALSE	0.983699
479	LOC124906740	hsSD4.5n	7	105	TRUE	0.964	0.853265	FALSE	0.998213
480	RPS10P26	hsSD7.1b	21	2107	TRUE	0.968	0.515635	FALSE	1.00027
481	ATAD3A	hsSD1.1b	697	5880	TRUE	0.974	0.0824331	FALSE	1.00437
482	ATAD3A	hsSD1.1a	697	5880	TRUE	0.974	0.0824331	FALSE	1.00229
483	CALML6	hsSD1.3a	7	22	TRUE	0.974	0.933001	FALSE	1.00022
484	LOC100288069	hsSD6.4i	23	379	TRUE	0.974	0.584201	FALSE	0.998149
485	LOC124906977	hsSD4.4d	62	2780	TRUE	0.974	0.304351	FALSE	0.996091
486	LINC01409	hsSD6.2f	46	641	TRUE	0.976	0.428612	FALSE	0.996082
487	LOC105371067	hsSD4.5d	15	149	TRUE	0.976	0.731954	FALSE	0.994037
488	DEGS1	hsSD6.2e	617	10670	TRUE	0.978	0.0630832	FALSE	0.994033
489	DOC2GP	hsSD4.2b	14	41	TRUE	0.978	0.750498	FALSE	0.992
490	CHRNA10	hsSD4.5e	13	170	TRUE	0.982	0.574206	FALSE	0.994024
491	MIB2	hsSD1.3a	833	6676	TRUE	0.988	0.098706	FALSE	0.998061
492	C16orf89	hsSD4.5d	114	1721	TRUE	0.99	0.298676	FALSE	0.998049
493	LOC729218	hsSD6.3a	232	1540	TRUE	0.99	0.211993	FALSE	0.996024
494	PDE5A	hsSD6.2g	478	6738	TRUE	0.99	0.121684	FALSE	0.994008
495	LINC02614	hsSD4.5i	16	301	TRUE	0.996	0.90842	FALSE	0.998012
496	PLEKHN1	hsSD6.2f	55	545	TRUE	1	0.660885	FALSE	1
497	ACTBP11	hsSD6.4h	6	59	FALSE	NA	NA	NA
498	ACTBP11	hsSD6.2e	3	62	FALSE	NA	NA	NA
499	ACTE1P	hsSD4.1b	0	1	FALSE	NA	NA	NA
500	ACY3	hsSD4.3a	5	47	FALSE	NA	NA	NA
501	AGGF1P3	hsSD4.5s	0	22	FALSE	NA	NA	NA
502	ALDH1L1-AS1	hsSD4.3c	0	1	FALSE	NA	NA	NA
503	ALDH3B2	hsSD4.1a	0	7	FALSE	NA	NA	NA
504	ALDH3B2	hsSD4.2b	1	6	FALSE	NA	NA	NA
505	ALDH3B2	hsSD4.3a	2	5	FALSE	NA	NA	NA
506	ALG1L11P	hsSD4.5n	2	58	FALSE	NA	NA	NA
507	ALG1L11P	hsSD4.5o	0	60	FALSE	NA	NA	NA
508	ALG1L12P	hsSD4.5l	4	153	FALSE	NA	NA	NA
509	ALG1L12P	hsSD4.5m	3	154	FALSE	NA	NA	NA
510	ALG1L2	hsSD4.5r	0	55	FALSE	NA	NA	NA
511	ALG1L2	hsSD4.2a	0	55	FALSE	NA	NA	NA
512	ALG1L2	hsSD4.3e	1	54	FALSE	NA	NA	NA
513	ALG1L5P	hsSD4.2c	3	48	FALSE	NA	NA	NA
514	ALG1L6P	hsSD4.5s	4	367	FALSE	NA	NA	NA
515	ALG1L7P	hsSD4.5q	0	357	FALSE	NA	NA	NA
516	ALG1L9P	hsSD4.5j	3	549	FALSE	NA	NA	NA
517	ALG1L9P	hsSD4.3d	0	552	FALSE	NA	NA	NA
518	ANKRD33BP1	hsSD3.2b	0	0	FALSE	NA	NA	NA
519	ANKRD33BP10	hsSD3.2f	0	0	FALSE	NA	NA	NA
520	ANKRD33BP10	hsSD3.2d	0	0	FALSE	NA	NA	NA
521	ANKRD33BP10	hsSD3.2g	0	0	FALSE	NA	NA	NA
522	ANKRD33BP2	hsSD3.2h	0	0	FALSE	NA	NA	NA
523	ANKRD33BP3	hsSD3.2h	2	37	FALSE	NA	NA	NA
524	ANKRD33BP4	hsSD3.1a	0	0	FALSE	NA	NA	NA
525	ANKRD33BP4	hsSD3.2e	0	0	FALSE	NA	NA	NA
526	ANKRD33BP4	hsSD3.2a	0	0	FALSE	NA	NA	NA
527	ANKRD33BP5	hsSD3.1a	0	0	FALSE	NA	NA	NA
528	ANKRD33BP5	hsSD3.2e	0	0	FALSE	NA	NA	NA
529	ANKRD33BP5	hsSD3.2a	0	0	FALSE	NA	NA	NA
530	ANKRD33BP5	hsSD6.3d	0	0	FALSE	NA	NA	NA
531	ANKRD33BP7	hsSD3.2c	0	0	FALSE	NA	NA	NA
532	ANKRD33BP7	hsSD3.2f	0	0	FALSE	NA	NA	NA
533	ANKRD33BP7	hsSD3.2d	0	0	FALSE	NA	NA	NA
534	ANKRD33BP8	hsSD3.2c	0	0	FALSE	NA	NA	NA
535	ANKRD33BP8	hsSD3.2f	0	0	FALSE	NA	NA	NA
536	ANKRD33BP8	hsSD3.2d	0	0	FALSE	NA	NA	NA
537	ANKRD33BP8	hsSD3.2g	0	0	FALSE	NA	NA	NA
538	ANKRD33BP9	hsSD3.2c	0	0	FALSE	NA	NA	NA
539	ANKRD33BP9	hsSD3.2f	0	0	FALSE	NA	NA	NA
540	ANKRD33BP9	hsSD3.2d	0	0	FALSE	NA	NA	NA
541	ANKRD33BP9	hsSD3.2g	0	0	FALSE	NA	NA	NA
542	ART1	hsSD4.5e	1	32	FALSE	NA	NA	NA
543	ATP5MC2P5	hsSD4.3e	0	0	FALSE	NA	NA	NA
544	C3AR1	hsSD4.3f	0	3	FALSE	NA	NA	NA
545	CABP2	hsSD4.1a	0	3	FALSE	NA	NA	NA
546	CALML6	hsSD1.4b	3	26	FALSE	NA	NA	NA
547	CCDC201	hsSD6.2b	0	1	FALSE	NA	NA	NA
548	CEP170P1	hsSD22.61d	0	10	FALSE	NA	NA	NA
549	CEP170P1	hsSD2.1e	1	9	FALSE	NA	NA	NA
550	CEP170P1	hsSD6.2a	2	8	FALSE	NA	NA	NA
551	CEP170P1	hsSD6.3a	0	10	FALSE	NA	NA	NA
552	CEP170P1	hsSD6.4c	0	10	FALSE	NA	NA	NA
553	CHRFAM7AP1	hsSD2.1a	0	0	FALSE	NA	NA	NA
554	CHRFAM7AP1	hsSD22.61h	0	0	FALSE	NA	NA	NA
555	CHRFAM7AP1	hsSD6.4k	0	0	FALSE	NA	NA	NA
556	CHRFAM7AP2	hsSD2.1b	0	0	FALSE	NA	NA	NA
557	CHRFAM7AP2	hsSD22.61g	0	0	FALSE	NA	NA	NA
558	CHRFAM7AP2	hsSD6.4l	0	0	FALSE	NA	NA	NA
559	CICP1	hsSD2.1a	0	0	FALSE	NA	NA	NA
560	CICP1	hsSD22.61h	0	0	FALSE	NA	NA	NA
561	CICP1	hsSD6.4k	0	0	FALSE	NA	NA	NA
562	CICP10	hsSD6.4j	0	0	FALSE	NA	NA	NA
563	CICP14	hsSD7.1a	0	9	FALSE	NA	NA	NA
564	CICP15	hsSD22.61e	0	0	FALSE	NA	NA	NA
565	CICP15	hsSD2.1g	0	0	FALSE	NA	NA	NA
566	CICP16	hsSD2.1e	0	1	FALSE	NA	NA	NA
567	CICP16	hsSD6.2a	0	1	FALSE	NA	NA	NA
568	CICP16	hsSD6.3a	0	1	FALSE	NA	NA	NA
569	CICP16	hsSD6.4c	0	1	FALSE	NA	NA	NA
570	CICP2	hsSD2.1b	0	0	FALSE	NA	NA	NA
571	CICP2	hsSD22.61g	0	0	FALSE	NA	NA	NA
572	CICP2	hsSD6.4l	0	0	FALSE	NA	NA	NA
573	CICP20	hsSD6.2b	0	0	FALSE	NA	NA	NA
574	CICP21	hsSD2.1c	0	0	FALSE	NA	NA	NA
575	CICP21	hsSD22.61c	0	0	FALSE	NA	NA	NA
576	CICP21	hsSD6.4g	0	0	FALSE	NA	NA	NA
577	CICP21	hsSD6.2d	0	0	FALSE	NA	NA	NA
578	CICP25	hsSD6.4d	0	1	FALSE	NA	NA	NA
579	CICP28	hsSD6.3c	0	0	FALSE	NA	NA	NA
580	CICP3	hsSD2.1h	0	0	FALSE	NA	NA	NA
581	CICP3	hsSD22.61a	0	0	FALSE	NA	NA	NA
582	CICP3	hsSD6.4i	0	0	FALSE	NA	NA	NA
583	CICP3	hsSD6.2f	0	0	FALSE	NA	NA	NA
584	CICP5	hsSD2.1d	0	0	FALSE	NA	NA	NA
585	CICP5	hsSD22.61b	0	0	FALSE	NA	NA	NA
586	CICP5	hsSD6.4h	0	0	FALSE	NA	NA	NA
587	CICP5	hsSD6.2e	0	0	FALSE	NA	NA	NA
588	CICP9	hsSD6.2c	0	0	FALSE	NA	NA	NA
589	CLEC4A	hsSD4.3f	2	178	FALSE	NA	NA	NA
590	CLEC4D	hsSD4.4d	2	121	FALSE	NA	NA	NA
591	CLEC4E	hsSD4.4d	0	0	FALSE	NA	NA	NA
592	CLEC6A	hsSD4.3f	0	87	FALSE	NA	NA	NA
593	CLEC6A	hsSD4.4d	2	85	FALSE	NA	NA	NA
594	CLUHP10	hsSD4.5s	0	14	FALSE	NA	NA	NA
595	COL6A4P2	hsSD4.2a	3	92	FALSE	NA	NA	NA
596	COL6A4P2	hsSD4.3e	1	94	FALSE	NA	NA	NA
597	CSPG4P1Y	hsSD2.1a	0	0	FALSE	NA	NA	NA
598	CSPG4P1Y	hsSD22.61h	0	0	FALSE	NA	NA	NA
599	CSPG4P1Y	hsSD6.4k	0	0	FALSE	NA	NA	NA
600	CSPG4P2Y	hsSD2.1b	0	0	FALSE	NA	NA	NA
601	CSPG4P2Y	hsSD22.61g	0	0	FALSE	NA	NA	NA
602	CSPG4P2Y	hsSD6.4l	0	0	FALSE	NA	NA	NA
603	CSPG4P3Y	hsSD2.1b	0	0	FALSE	NA	NA	NA
604	CSPG4P3Y	hsSD22.61g	0	0	FALSE	NA	NA	NA
605	CSPG4P3Y	hsSD6.4l	0	0	FALSE	NA	NA	NA
606	CSPG4P4Y	hsSD2.1a	0	0	FALSE	NA	NA	NA
607	CSPG4P4Y	hsSD22.61h	0	0	FALSE	NA	NA	NA
608	CSPG4P4Y	hsSD6.4k	0	0	FALSE	NA	NA	NA
609	DEFA1	hsSD4.4c	0	0	FALSE	NA	NA	NA
610	DEFA10P	hsSD4.4c	0	0	FALSE	NA	NA	NA
611	DEFA11P	hsSD4.4c	0	0	FALSE	NA	NA	NA
612	DEFA1B	hsSD4.4c	0	0	FALSE	NA	NA	NA
613	DEFA3	hsSD4.4c	0	0	FALSE	NA	NA	NA
614	DEFA4	hsSD4.4c	0	0	FALSE	NA	NA	NA
615	DEFA5	hsSD4.4c	0	3	FALSE	NA	NA	NA
616	DEFA6	hsSD4.4c	0	1	FALSE	NA	NA	NA
617	DEFA8P	hsSD4.4c	0	0	FALSE	NA	NA	NA
618	DEFA9P	hsSD4.4c	0	0	FALSE	NA	NA	NA
619	DEFB104B	hsSD4.5f	0	0	FALSE	NA	NA	NA
620	DEFB105B	hsSD4.5f	0	0	FALSE	NA	NA	NA
621	DEFB106B	hsSD4.5f	0	0	FALSE	NA	NA	NA
622	DEFB107B	hsSD4.5f	0	0	FALSE	NA	NA	NA
623	DEFB108B	hsSD4.5j	0	1	FALSE	NA	NA	NA
624	DEFB108B	hsSD4.3d	0	1	FALSE	NA	NA	NA
625	DEFB108D	hsSD4.5g	0	0	FALSE	NA	NA	NA
626	DEFB108D	hsSD4.5h	0	0	FALSE	NA	NA	NA
627	DEFB108F	hsSD4.4a	0	0	FALSE	NA	NA	NA
628	DEFB109A	hsSD4.5n	0	0	FALSE	NA	NA	NA
629	DEFB109A	hsSD4.5o	0	0	FALSE	NA	NA	NA
630	DEFB109B	hsSD4.4c	0	5	FALSE	NA	NA	NA
631	DEFB109D	hsSD4.5g	0	19	FALSE	NA	NA	NA
632	DEFB109D	hsSD4.5h	1	18	FALSE	NA	NA	NA
633	DEFB109E	hsSD4.5n	6	179	FALSE	NA	NA	NA
634	DEFB109E	hsSD4.5o	1	184	FALSE	NA	NA	NA
635	DEFB109F	hsSD4.3f	0	26	FALSE	NA	NA	NA
636	DEFB109F	hsSD4.4d	1	25	FALSE	NA	NA	NA
637	DEFB125	hsSD6.4f	0	0	FALSE	NA	NA	NA
638	DEFB126	hsSD6.4f	0	15	FALSE	NA	NA	NA
639	DEFB127	hsSD6.4f	0	0	FALSE	NA	NA	NA
640	DEFB130B	hsSD4.5g	0	1	FALSE	NA	NA	NA
641	DEFB130B	hsSD4.5h	0	1	FALSE	NA	NA	NA
642	DEFB130C	hsSD4.3d	0	15	FALSE	NA	NA	NA
643	DEFB130D	hsSD4.4a	0	0	FALSE	NA	NA	NA
644	DEFB131A	hsSD4.4a	1	2	FALSE	NA	NA	NA
645	DEFB131B	hsSD4.3d	0	5	FALSE	NA	NA	NA
646	DEFB131D	hsSD4.5g	0	11	FALSE	NA	NA	NA
647	DEFB131D	hsSD4.5h	0	11	FALSE	NA	NA	NA
648	DEFB131E	hsSD4.5g	0	0	FALSE	NA	NA	NA
649	DEFB131E	hsSD4.5h	0	0	FALSE	NA	NA	NA
650	DEFB134	hsSD4.5g	0	39	FALSE	NA	NA	NA
651	DEFB134	hsSD4.5h	0	39	FALSE	NA	NA	NA
652	DEFB135	hsSD4.5g	0	1	FALSE	NA	NA	NA
653	DEFB135	hsSD4.5h	0	1	FALSE	NA	NA	NA
654	DEFB136	hsSD4.5g	0	3	FALSE	NA	NA	NA
655	DEFB136	hsSD4.5h	0	3	FALSE	NA	NA	NA
656	DEFT1P	hsSD4.4c	0	0	FALSE	NA	NA	NA
657	DEFT1P2	hsSD4.4c	0	0	FALSE	NA	NA	NA
658	DNM1P24	hsSD2.1b	0	0	FALSE	NA	NA	NA
659	DNM1P24	hsSD22.61g	0	0	FALSE	NA	NA	NA
660	DNM1P24	hsSD6.4l	0	0	FALSE	NA	NA	NA
661	DNM1P25	hsSD2.1b	0	0	FALSE	NA	NA	NA
662	DNM1P25	hsSD22.61g	0	0	FALSE	NA	NA	NA
663	DNM1P25	hsSD6.4l	0	0	FALSE	NA	NA	NA
664	DNM1P26	hsSD2.1a	0	1	FALSE	NA	NA	NA
665	DNM1P26	hsSD22.61h	0	1	FALSE	NA	NA	NA
666	DNM1P26	hsSD6.4k	0	1	FALSE	NA	NA	NA
667	DNM1P27	hsSD2.1a	0	0	FALSE	NA	NA	NA
668	DNM1P27	hsSD22.61h	0	0	FALSE	NA	NA	NA
669	DNM1P27	hsSD6.4k	0	0	FALSE	NA	NA	NA
670	DNM1P48	hsSD2.1a	0	0	FALSE	NA	NA	NA
671	DNM1P48	hsSD22.61h	0	0	FALSE	NA	NA	NA
672	DNM1P48	hsSD6.4k	0	0	FALSE	NA	NA	NA
673	DUX4L26	hsSD4.5s	0	5	FALSE	NA	NA	NA
674	EFCAB3	hsSD7.1b	0	22	FALSE	NA	NA	NA
675	ENPP7P11	hsSD4.4a	0	0	FALSE	NA	NA	NA
676	ENPP7P12	hsSD4.5f	0	0	FALSE	NA	NA	NA
677	ENPP7P12	hsSD4.5g	0	0	FALSE	NA	NA	NA
678	ENPP7P12	hsSD4.5h	0	0	FALSE	NA	NA	NA
679	ENPP7P2	hsSD4.5s	3	679	FALSE	NA	NA	NA
680	ENPP7P5	hsSD4.3f	0	33	FALSE	NA	NA	NA
681	ENPP7P5	hsSD4.4d	1	32	FALSE	NA	NA	NA
682	ENPP7P8	hsSD4.5j	3	723	FALSE	NA	NA	NA
683	ENPP7P8	hsSD4.3d	2	724	FALSE	NA	NA	NA
684	ENPP7P9	hsSD4.2d	0	4	FALSE	NA	NA	NA
685	ENPP7P9	hsSD4.5q	0	4	FALSE	NA	NA	NA
686	EVA1CP1	hsSD4.4a	2	4	FALSE	NA	NA	NA
687	EVA1CP2	hsSD4.2d	4	48	FALSE	NA	NA	NA
688	EVA1CP2	hsSD4.5q	0	52	FALSE	NA	NA	NA
689	EVA1CP3	hsSD4.2c	0	4	FALSE	NA	NA	NA
690	EVA1CP5	hsSD4.5s	0	30	FALSE	NA	NA	NA
691	EVA1CP6	hsSD4.5r	0	4	FALSE	NA	NA	NA
692	EVA1CP6	hsSD4.2a	0	4	FALSE	NA	NA	NA
693	EVA1CP6	hsSD4.3e	0	4	FALSE	NA	NA	NA
694	EXOSC3P1	hsSD4.2f	1	2	FALSE	NA	NA	NA
695	FABP2	hsSD6.2g	0	0	FALSE	NA	NA	NA
696	FABP7P2	hsSD3.2b	0	0	FALSE	NA	NA	NA
697	FAM240B	hsSD9.1a	0	0	FALSE	NA	NA	NA
698	FAM240B	hsSD9.2b	0	0	FALSE	NA	NA	NA
699	FAM41C	hsSD6.2f	3	24	FALSE	NA	NA	NA
700	FAM66D	hsSD4.5g	0	26	FALSE	NA	NA	NA
701	FAM66D	hsSD4.5h	0	26	FALSE	NA	NA	NA
702	FAM85A	hsSD4.5f	2	23	FALSE	NA	NA	NA
703	FAM85A	hsSD4.5g	1	24	FALSE	NA	NA	NA
704	FAM85A	hsSD4.5h	2	23	FALSE	NA	NA	NA
705	FAM86B1	hsSD4.5f	6	218	FALSE	NA	NA	NA
706	FAM86B1	hsSD4.5g	1	223	FALSE	NA	NA	NA
707	FAM86B1	hsSD4.5h	6	218	FALSE	NA	NA	NA
708	FAM86B2	hsSD4.5o	3	267	FALSE	NA	NA	NA
709	FAM86LP	hsSD4.2c	0	56	FALSE	NA	NA	NA
710	FAM87B	hsSD22.61a	1	4	FALSE	NA	NA	NA
711	FAM87B	hsSD6.4i	0	5	FALSE	NA	NA	NA
712	FAM87B	hsSD6.2f	0	5	FALSE	NA	NA	NA
713	FAM90A1	hsSD4.3f	0	104	FALSE	NA	NA	NA
714	FAM90A1	hsSD4.4d	1	103	FALSE	NA	NA	NA
715	FAM90A11P	hsSD4.4c	0	0	FALSE	NA	NA	NA
716	FAM90A14	hsSD4.5k	0	0	FALSE	NA	NA	NA
717	FAM90A18	hsSD4.5k	0	0	FALSE	NA	NA	NA
718	FAM90A22	hsSD4.5f	0	0	FALSE	NA	NA	NA
719	FAM90A23	hsSD4.5f	0	0	FALSE	NA	NA	NA
720	FAM90A24P	hsSD4.5l	0	0	FALSE	NA	NA	NA
721	FAM90A24P	hsSD4.5m	0	0	FALSE	NA	NA	NA
722	FAM90A25P	hsSD4.5n	0	1	FALSE	NA	NA	NA
723	FAM90A25P	hsSD4.5o	0	1	FALSE	NA	NA	NA
724	FAM90A2P	hsSD4.5f	1	11	FALSE	NA	NA	NA
725	FAM90A2P	hsSD4.5g	0	12	FALSE	NA	NA	NA
726	FAM90A2P	hsSD4.5h	1	11	FALSE	NA	NA	NA
727	FAM90A3P	hsSD4.4c	0	1	FALSE	NA	NA	NA
728	FAM90A6P	hsSD4.5l	0	0	FALSE	NA	NA	NA
729	FAM90A6P	hsSD4.5m	0	0	FALSE	NA	NA	NA
730	FAM90A7	hsSD4.5f	0	0	FALSE	NA	NA	NA
731	FBRSL1P1	hsSD4.5i	0	34	FALSE	NA	NA	NA
732	FBRSL1P1	hsSD4.5c	2	32	FALSE	NA	NA	NA
733	FBRSL1P1	hsSD4.3c	1	33	FALSE	NA	NA	NA
734	FCF1P7	hsSD6.2d	0	13	FALSE	NA	NA	NA
735	FOLH1	hsSD3.2h	0	0	FALSE	NA	NA	NA
736	FOLH1B	hsSD3.2c	0	6	FALSE	NA	NA	NA
737	FRG2C	hsSD4.5s	0	20	FALSE	NA	NA	NA
738	GABPAP	hsSD6.3f	0	40	FALSE	NA	NA	NA
739	GAS8-AS1	hsSD6.4d	0	5	FALSE	NA	NA	NA
740	GCSAM	hsSD5.1a	1	23	FALSE	NA	NA	NA
741	GCSHP4	hsSD4.3f	0	2	FALSE	NA	NA	NA
742	GK6P	hsSD6.2g	0	3	FALSE	NA	NA	NA
743	GLT6D1	hsSD8.1a	1	11	FALSE	NA	NA	NA
744	GLT6D1	hsSD8.2a	2	10	FALSE	NA	NA	NA
745	GOLGA2P2Y	hsSD2.1b	0	0	FALSE	NA	NA	NA
746	GOLGA2P2Y	hsSD22.61g	0	0	FALSE	NA	NA	NA
747	GOLGA2P2Y	hsSD6.4l	0	0	FALSE	NA	NA	NA
748	GOLGA2P3Y	hsSD2.1a	0	0	FALSE	NA	NA	NA
749	GOLGA2P3Y	hsSD22.61h	0	0	FALSE	NA	NA	NA
750	GOLGA2P3Y	hsSD6.4k	0	0	FALSE	NA	NA	NA
751	GOLGA6L11P	hsSD2.1b	0	0	FALSE	NA	NA	NA
752	GOLGA6L11P	hsSD22.61g	0	0	FALSE	NA	NA	NA
753	GOLGA6L11P	hsSD6.4l	0	0	FALSE	NA	NA	NA
754	GOLGA6L12P	hsSD2.1b	0	0	FALSE	NA	NA	NA
755	GOLGA6L12P	hsSD22.61g	0	0	FALSE	NA	NA	NA
756	GOLGA6L12P	hsSD6.4l	0	0	FALSE	NA	NA	NA
757	GOLGA6L13P	hsSD2.1a	0	0	FALSE	NA	NA	NA
758	GOLGA6L13P	hsSD22.61h	0	0	FALSE	NA	NA	NA
759	GOLGA6L13P	hsSD6.4k	0	0	FALSE	NA	NA	NA
760	GOLGA6L14P	hsSD2.1a	0	0	FALSE	NA	NA	NA
761	GOLGA6L14P	hsSD22.61h	0	0	FALSE	NA	NA	NA
762	GOLGA6L14P	hsSD6.4k	0	0	FALSE	NA	NA	NA
763	GOLGA6L16P	hsSD2.1a	0	0	FALSE	NA	NA	NA
764	GOLGA6L16P	hsSD22.61h	0	0	FALSE	NA	NA	NA
765	GOLGA6L16P	hsSD6.4k	0	0	FALSE	NA	NA	NA
766	GPR25	hsSD5.1b	0	6	FALSE	NA	NA	NA
767	GTF2IP11	hsSD6.3d	0	0	FALSE	NA	NA	NA
768	GTF2IP15	hsSD6.3d	0	0	FALSE	NA	NA	NA
769	GTF2IP5	hsSD6.3e	0	42	FALSE	NA	NA	NA
770	GTF2IP9	hsSD6.3b	0	6	FALSE	NA	NA	NA
771	HMX1	hsSD4.5a	0	152	FALSE	NA	NA	NA
772	HNRNPA1P75	hsSD6.3e	0	36	FALSE	NA	NA	NA
773	IGFBP1	hsSD6.2b	0	9	FALSE	NA	NA	NA
774	IL9RP1	hsSD6.4a	0	5	FALSE	NA	NA	NA
775	IMP3P2	hsSD7.1a	0	0	FALSE	NA	NA	NA
776	INAVAP1	hsSD5.1a	2	18	FALSE	NA	NA	NA
777	INTS4P2	hsSD6.3e	1	86	FALSE	NA	NA	NA
778	KRTAP5-11	hsSD4.1b	0	3	FALSE	NA	NA	NA
779	KRTAP5-11	hsSD4.5j	0	3	FALSE	NA	NA	NA
780	KRTAP5-14P	hsSD4.1b	1	5	FALSE	NA	NA	NA
781	KRTAP5-14P	hsSD4.5j	0	6	FALSE	NA	NA	NA
782	KRTAP5-7	hsSD4.1b	0	5	FALSE	NA	NA	NA
783	KRTAP5-7	hsSD4.5j	0	5	FALSE	NA	NA	NA
784	KRTAP5-8	hsSD4.1b	0	0	FALSE	NA	NA	NA
785	KRTAP5-8	hsSD4.5j	0	0	FALSE	NA	NA	NA
786	KRTAP5-9	hsSD4.1b	0	2	FALSE	NA	NA	NA
787	KRTAP5-9	hsSD4.5j	1	1	FALSE	NA	NA	NA
788	LCN1	hsSD8.1a	4	35	FALSE	NA	NA	NA
789	LCN1	hsSD8.2a	1	38	FALSE	NA	NA	NA
790	LCN9	hsSD8.1a	0	4	FALSE	NA	NA	NA
791	LCN9	hsSD8.2a	1	3	FALSE	NA	NA	NA
792	LINC00265-2P	hsSD2.1b	0	0	FALSE	NA	NA	NA
793	LINC00265-2P	hsSD22.61g	0	0	FALSE	NA	NA	NA
794	LINC00265-2P	hsSD6.4l	0	0	FALSE	NA	NA	NA
795	LINC00265-3P	hsSD2.1a	0	0	FALSE	NA	NA	NA
796	LINC00265-3P	hsSD22.61h	0	0	FALSE	NA	NA	NA
797	LINC00265-3P	hsSD6.4k	0	0	FALSE	NA	NA	NA
798	LINC00266-2P	hsSD2.1b	1	6	FALSE	NA	NA	NA
799	LINC00266-2P	hsSD22.61g	0	7	FALSE	NA	NA	NA
800	LINC00266-2P	hsSD6.4l	0	7	FALSE	NA	NA	NA
801	LINC00681	hsSD4.5n	0	8	FALSE	NA	NA	NA
802	LINC00681	hsSD4.5o	0	8	FALSE	NA	NA	NA
803	LINC00681	hsSD4.5p	0	8	FALSE	NA	NA	NA
804	LINC00965	hsSD4.4c	0	0	FALSE	NA	NA	NA
805	LINC00999	hsSD6.2c	6	80	FALSE	NA	NA	NA
806	LINC01238	hsSD6.4j	2	68	FALSE	NA	NA	NA
807	LINC01347	hsSD2.1c	4	53	FALSE	NA	NA	NA
808	LINC01347	hsSD6.4g	1	56	FALSE	NA	NA	NA
809	LINC01347	hsSD6.2d	0	57	FALSE	NA	NA	NA
810	LINC01502	hsSD8.1a	0	2	FALSE	NA	NA	NA
811	LINC01502	hsSD8.2a	0	2	FALSE	NA	NA	NA
812	LINC01880	hsSD6.4j	0	10	FALSE	NA	NA	NA
813	LINC02014	hsSD4.5r	1	25	FALSE	NA	NA	NA
814	LINC02014	hsSD4.2a	3	23	FALSE	NA	NA	NA
815	LINC02014	hsSD4.3e	2	24	FALSE	NA	NA	NA
816	LINC02018	hsSD4.5s	5	693	FALSE	NA	NA	NA
817	LINC02021	hsSD4.5r	3	860	FALSE	NA	NA	NA
818	LINC02164	hsSD4.5d	0	2	FALSE	NA	NA	NA
819	LINC02449	hsSD4.3f	0	105	FALSE	NA	NA	NA
820	LINC02449	hsSD4.4d	1	104	FALSE	NA	NA	NA
821	LINC02593	hsSD6.2f	0	4	FALSE	NA	NA	NA
822	LINC02614	hsSD4.3c	4	313	FALSE	NA	NA	NA
823	LINC02750	hsSD6.3d	0	1	FALSE	NA	NA	NA
824	LINC02754	hsSD4.3a	6	53	FALSE	NA	NA	NA
825	LINC02754	hsSD4.5b	2	57	FALSE	NA	NA	NA
826	LINC02907	hsSD8.1a	2	2	FALSE	NA	NA	NA
827	LINC03019	hsSD4.5p	0	5	FALSE	NA	NA	NA
828	LINC03052	hsSD3.2b	0	0	FALSE	NA	NA	NA
829	LOC100128800	hsSD3.2c	0	0	FALSE	NA	NA	NA
830	LOC100128800	hsSD3.2f	0	0	FALSE	NA	NA	NA
831	LOC100128800	hsSD3.2d	0	0	FALSE	NA	NA	NA
832	LOC100128800	hsSD3.2g	0	0	FALSE	NA	NA	NA
833	LOC100129108	hsSD3.2h	0	0	FALSE	NA	NA	NA
834	LOC100129381	hsSD1.1a	2	18	FALSE	NA	NA	NA
835	LOC100129381	hsSD1.2a	2	18	FALSE	NA	NA	NA
836	LOC100129381	hsSD1.3b	1	19	FALSE	NA	NA	NA
837	LOC100129381	hsSD1.4a	2	18	FALSE	NA	NA	NA
838	LOC100129381	hsSD1.1b	2	18	FALSE	NA	NA	NA
839	LOC100129381	hsSD1.2b	2	18	FALSE	NA	NA	NA
840	LOC100129381	hsSD1.3a	2	18	FALSE	NA	NA	NA
841	LOC100129381	hsSD1.4b	2	18	FALSE	NA	NA	NA
842	LOC100129672	hsSD3.2h	0	0	FALSE	NA	NA	NA
843	LOC100129949	hsSD2.1c	0	1	FALSE	NA	NA	NA
844	LOC100129949	hsSD22.61c	1	0	FALSE	NA	NA	NA
845	LOC100129949	hsSD6.4g	0	1	FALSE	NA	NA	NA
846	LOC100130203	hsSD3.2c	0	1	FALSE	NA	NA	NA
847	LOC100130203	hsSD3.2f	0	1	FALSE	NA	NA	NA
848	LOC100130459	hsSD4.5q	5	1258	FALSE	NA	NA	NA
849	LOC100130849	hsSD6.3c	0	0	FALSE	NA	NA	NA
850	LOC100131257	hsSD4.2c	0	22	FALSE	NA	NA	NA
851	LOC100131884	hsSD6.2g	0	14	FALSE	NA	NA	NA
852	LOC100132062	hsSD22.61e	3	37	FALSE	NA	NA	NA
853	LOC100132062	hsSD2.1g	4	36	FALSE	NA	NA	NA
854	LOC100286946	hsSD4.5a	0	29	FALSE	NA	NA	NA
855	LOC100288379	hsSD1.3b	1	166	FALSE	NA	NA	NA
856	LOC100288379	hsSD1.4a	6	161	FALSE	NA	NA	NA
857	LOC100419772	hsSD6.3e	0	6	FALSE	NA	NA	NA
858	LOC100419825	PC2	0	0	FALSE	NA	NA	NA
859	LOC100419987	hsSD6.3c	0	0	FALSE	NA	NA	NA
860	LOC100420449	hsSD3.2h	0	0	FALSE	NA	NA	NA
861	LOC100420547	hsSD6.3b	2	86	FALSE	NA	NA	NA
862	LOC100420879	hsSD2.1c	0	3	FALSE	NA	NA	NA
863	LOC100420879	hsSD22.61c	0	3	FALSE	NA	NA	NA
864	LOC100420879	hsSD6.4g	0	3	FALSE	NA	NA	NA
865	LOC100421287	hsSD3.2b	0	0	FALSE	NA	NA	NA
866	LOC100421292	hsSD3.2b	0	0	FALSE	NA	NA	NA
867	LOC100421446	hsSD4.5g	0	0	FALSE	NA	NA	NA
868	LOC100421446	hsSD4.5h	0	0	FALSE	NA	NA	NA
869	LOC100421548	hsSD3.2b	0	0	FALSE	NA	NA	NA
870	LOC100507393	hsSD6.3c	0	0	FALSE	NA	NA	NA
871	LOC100532749	hsSD5.1a	2	8	FALSE	NA	NA	NA
872	LOC100533632	hsSD6.3c	0	1	FALSE	NA	NA	NA
873	LOC100533633	hsSD6.3c	0	0	FALSE	NA	NA	NA
874	LOC100533650	hsSD6.3c	0	0	FALSE	NA	NA	NA
875	LOC100533651	hsSD6.3c	0	0	FALSE	NA	NA	NA
876	LOC100533652	hsSD6.3c	0	0	FALSE	NA	NA	NA
877	LOC101060224	hsSD3.2a	0	2	FALSE	NA	NA	NA
878	LOC101060224	hsSD6.3d	0	2	FALSE	NA	NA	NA
879	LOC101926959	hsSD3.2b	0	0	FALSE	NA	NA	NA
880	LOC101927602	hsSD9.3b	2	0	FALSE	NA	NA	NA
881	LOC101927602	hsSD9.2a	1	1	FALSE	NA	NA	NA
882	LOC101927966	hsSD4.3f	1	168	FALSE	NA	NA	NA
883	LOC101927966	hsSD4.4d	2	167	FALSE	NA	NA	NA
884	LOC101927997	hsSD4.5f	0	0	FALSE	NA	NA	NA
885	LOC101927999	hsSD6.4d	0	13	FALSE	NA	NA	NA
886	LOC101928078	hsSD4.2f	0	15	FALSE	NA	NA	NA
887	LOC101928217	hsSD4.2d	6	109	FALSE	NA	NA	NA
888	LOC101928217	hsSD4.5q	1	114	FALSE	NA	NA	NA
889	LOC101928507	hsSD6.3c	0	0	FALSE	NA	NA	NA
890	LOC101928525	hsSD8.1a	2	13	FALSE	NA	NA	NA
891	LOC101928525	hsSD8.2a	0	15	FALSE	NA	NA	NA
892	LOC101928626	hsSD2.1h	0	0	FALSE	NA	NA	NA
893	LOC101928626	hsSD22.61a	0	0	FALSE	NA	NA	NA
894	LOC101928626	hsSD6.4i	0	0	FALSE	NA	NA	NA
895	LOC101928626	hsSD6.2f	0	0	FALSE	NA	NA	NA
896	LOC101928932	hsSD6.4a	0	1	FALSE	NA	NA	NA
897	LOC101929692	hsSD6.4b	0	2	FALSE	NA	NA	NA
898	LOC101929692	hsSD22.61f	0	2	FALSE	NA	NA	NA
899	LOC101929692	hsSD2.1f	0	2	FALSE	NA	NA	NA
900	LOC101929756	hsSD6.4e	1	12	FALSE	NA	NA	NA
901	LOC101929819	hsSD6.4a	3	29	FALSE	NA	NA	NA
902	LOC102723446	hsSD6.2b	3	31	FALSE	NA	NA	NA
903	LOC102723681	hsSD6.4a	0	0	FALSE	NA	NA	NA
904	LOC102723684	hsSD6.3c	0	0	FALSE	NA	NA	NA
905	LOC102723971	hsSD8.1a	0	0	FALSE	NA	NA	NA
906	LOC102723971	hsSD8.2a	0	0	FALSE	NA	NA	NA
907	LOC102724236	hsSD2.1c	0	3	FALSE	NA	NA	NA
908	LOC102724236	hsSD22.61c	0	3	FALSE	NA	NA	NA
909	LOC102724236	hsSD6.4g	0	3	FALSE	NA	NA	NA
910	LOC102724236	hsSD6.2d	0	3	FALSE	NA	NA	NA
911	LOC105369358	hsSD4.1a	0	2	FALSE	NA	NA	NA
912	LOC105369358	hsSD4.2b	0	2	FALSE	NA	NA	NA
913	LOC105369358	hsSD4.3a	0	2	FALSE	NA	NA	NA
914	LOC105369358	hsSD4.4b	1	1	FALSE	NA	NA	NA
915	LOC105369359	hsSD4.2b	0	0	FALSE	NA	NA	NA
916	LOC105369359	hsSD4.3a	0	0	FALSE	NA	NA	NA
917	LOC105369359	hsSD4.4b	0	0	FALSE	NA	NA	NA
918	LOC105369359	hsSD4.5b	0	0	FALSE	NA	NA	NA
919	LOC105369632	PC2	1	18	FALSE	NA	NA	NA
920	LOC105369645	hsSD4.4d	0	1	FALSE	NA	NA	NA
921	LOC105371854	hsSD7.1b	0	0	FALSE	NA	NA	NA
922	LOC105373041	hsSD2.1d	1	11	FALSE	NA	NA	NA
923	LOC105373041	hsSD22.61b	3	9	FALSE	NA	NA	NA
924	LOC105373041	hsSD6.4h	1	11	FALSE	NA	NA	NA
925	LOC105373046	hsSD2.1d	2	23	FALSE	NA	NA	NA
926	LOC105373046	hsSD22.61b	2	23	FALSE	NA	NA	NA
927	LOC105373046	hsSD6.4h	1	24	FALSE	NA	NA	NA
928	LOC105373056	hsSD6.4h	2	46	FALSE	NA	NA	NA
929	LOC105373056	hsSD6.2e	4	44	FALSE	NA	NA	NA
930	LOC105373061	hsSD2.1d	0	1	FALSE	NA	NA	NA
931	LOC105373061	hsSD22.61b	0	1	FALSE	NA	NA	NA
932	LOC105373061	hsSD6.4h	0	1	FALSE	NA	NA	NA
933	LOC105373061	hsSD6.2e	0	1	FALSE	NA	NA	NA
934	LOC105373281	hsSD2.1d	1	5	FALSE	NA	NA	NA
935	LOC105373980	hsSD6.4j	0	0	FALSE	NA	NA	NA
936	LOC105374106	hsSD4.3e	0	0	FALSE	NA	NA	NA
937	LOC105374312	hsSD4.5i	0	0	FALSE	NA	NA	NA
938	LOC105374312	hsSD4.5c	0	0	FALSE	NA	NA	NA
939	LOC105374312	hsSD4.3c	0	0	FALSE	NA	NA	NA
940	LOC105374358	hsSD4.2d	5	182	FALSE	NA	NA	NA
941	LOC105374358	hsSD4.5q	1	186	FALSE	NA	NA	NA
942	LOC105374359	hsSD4.2d	2	71	FALSE	NA	NA	NA
943	LOC105374359	hsSD4.5q	0	73	FALSE	NA	NA	NA
944	LOC105375114	hsSD6.4e	1	18	FALSE	NA	NA	NA
945	LOC105375138	hsSD4.2c	3	34	FALSE	NA	NA	NA
946	LOC105375289	hsSD6.3c	0	0	FALSE	NA	NA	NA
947	LOC105375294	hsSD6.3c	0	1	FALSE	NA	NA	NA
948	LOC105375295	hsSD6.3c	0	0	FALSE	NA	NA	NA
949	LOC105375313	hsSD6.3f	0	0	FALSE	NA	NA	NA
950	LOC105375314	hsSD6.3f	0	0	FALSE	NA	NA	NA
951	LOC105375315	hsSD6.3f	0	0	FALSE	NA	NA	NA
952	LOC105375318	hsSD6.3f	0	1	FALSE	NA	NA	NA
953	LOC105376044	hsSD9.1a	0	0	FALSE	NA	NA	NA
954	LOC105376044	hsSD9.2b	0	0	FALSE	NA	NA	NA
955	LOC105376044	hsSD9.3a	0	0	FALSE	NA	NA	NA
956	LOC105376316	hsSD8.1a	0	0	FALSE	NA	NA	NA
957	LOC105376316	hsSD8.2a	0	0	FALSE	NA	NA	NA
958	LOC105376317	hsSD8.1a	2	3	FALSE	NA	NA	NA
959	LOC105376317	hsSD8.2a	2	3	FALSE	NA	NA	NA
960	LOC105376318	hsSD8.1a	0	0	FALSE	NA	NA	NA
961	LOC105376318	hsSD8.2a	0	0	FALSE	NA	NA	NA
962	LOC105376526	hsSD4.2e	1	20	FALSE	NA	NA	NA
963	LOC105376526	hsSD4.3b	0	21	FALSE	NA	NA	NA
964	LOC105376526	hsSD4.5e	0	21	FALSE	NA	NA	NA
965	LOC105376781	hsSD6.4d	0	14	FALSE	NA	NA	NA
966	LOC105376786	hsSD6.4d	0	0	FALSE	NA	NA	NA
967	LOC105377392	hsSD22.61d	1	11	FALSE	NA	NA	NA
968	LOC105377392	hsSD2.1e	3	9	FALSE	NA	NA	NA
969	LOC105377799	hsSD4.4c	0	2	FALSE	NA	NA	NA
970	LOC105377801	hsSD4.5f	0	0	FALSE	NA	NA	NA
971	LOC105378157	hsSD6.4b	0	52	FALSE	NA	NA	NA
972	LOC105378242	hsSD4.4a	0	0	FALSE	NA	NA	NA
973	LOC105378586	hsSD1.3b	6	439	FALSE	NA	NA	NA
974	LOC105379216	hsSD4.5l	0	0	FALSE	NA	NA	NA
975	LOC105379216	hsSD4.5m	0	0	FALSE	NA	NA	NA
976	LOC105379244	hsSD4.5g	0	7	FALSE	NA	NA	NA
977	LOC105379244	hsSD4.5h	0	7	FALSE	NA	NA	NA
978	LOC105379245	hsSD4.5g	0	0	FALSE	NA	NA	NA
979	LOC105379245	hsSD4.5h	0	0	FALSE	NA	NA	NA
980	LOC105379246	hsSD4.5g	0	0	FALSE	NA	NA	NA
981	LOC105379246	hsSD4.5h	0	0	FALSE	NA	NA	NA
982	LOC105379403	hsSD22.61d	0	5	FALSE	NA	NA	NA
983	LOC105379403	hsSD2.1e	0	5	FALSE	NA	NA	NA
984	LOC105379403	hsSD6.2a	0	5	FALSE	NA	NA	NA
985	LOC105379403	hsSD6.3a	0	5	FALSE	NA	NA	NA
986	LOC105379403	hsSD6.4c	0	5	FALSE	NA	NA	NA
987	LOC105379451	hsSD9.3b	0	0	FALSE	NA	NA	NA
988	LOC105379451	hsSD9.2a	0	0	FALSE	NA	NA	NA
989	LOC105379556	hsSD6.4a	1	6	FALSE	NA	NA	NA
990	LOC107984301	hsSD4.3b	4	284	FALSE	NA	NA	NA
991	LOC107984828	hsSD4.5d	1	22	FALSE	NA	NA	NA
992	LOC107984850	hsSD6.2f	2	29	FALSE	NA	NA	NA
993	LOC107985020	hsSD7.1b	1	306	FALSE	NA	NA	NA
994	LOC107985728	hsSD6.2f	0	0	FALSE	NA	NA	NA
995	LOC107986192	hsSD6.2g	6	74	FALSE	NA	NA	NA
996	LOC107986193	hsSD6.2g	5	43	FALSE	NA	NA	NA
997	LOC107986704	hsSD6.3b	2	54	FALSE	NA	NA	NA
998	LOC107986763	hsSD4.2c	0	24	FALSE	NA	NA	NA
999	LOC107986845	hsSD7.1a	1	6	FALSE	NA	NA	NA
1000	LOC107987040	hsSD8.1a	0	1	FALSE	NA	NA	NA
1001	LOC107987040	hsSD8.2a	0	1	FALSE	NA	NA	NA
1002	LOC107987240	hsSD6.4d	0	0	FALSE	NA	NA	NA
1003	LOC107987350	hsSD2.1b	0	0	FALSE	NA	NA	NA
1004	LOC107987350	hsSD22.61g	0	0	FALSE	NA	NA	NA
1005	LOC107987350	hsSD6.4l	0	0	FALSE	NA	NA	NA
1006	LOC112267992	hsSD4.2c	0	2	FALSE	NA	NA	NA
1007	LOC112267998	hsSD6.3c	0	0	FALSE	NA	NA	NA
1008	LOC112268200	hsSD7.1b	0	3	FALSE	NA	NA	NA
1009	LOC112268218	hsSD1.1a	5	47	FALSE	NA	NA	NA
1010	LOC112268218	hsSD1.3b	1	51	FALSE	NA	NA	NA
1011	LOC112268218	hsSD1.4a	1	51	FALSE	NA	NA	NA
1012	LOC112268218	hsSD1.1b	5	47	FALSE	NA	NA	NA
1013	LOC112268218	hsSD1.4b	2	50	FALSE	NA	NA	NA
1014	LOC124900187	hsSD6.2g	0	0	FALSE	NA	NA	NA
1015	LOC124900309	hsSD3.2d	0	0	FALSE	NA	NA	NA
1016	LOC124900309	hsSD3.2g	0	0	FALSE	NA	NA	NA
1017	LOC124900334	hsSD4.4d	0	0	FALSE	NA	NA	NA
1018	LOC124900425	hsSD6.2e	0	0	FALSE	NA	NA	NA
1019	LOC124900652	hsSD4.5q	2	443	FALSE	NA	NA	NA
1020	LOC124900662	hsSD4.4a	0	1	FALSE	NA	NA	NA
1021	LOC124900765	hsSD22.61d	0	0	FALSE	NA	NA	NA
1022	LOC124900765	hsSD2.1e	0	0	FALSE	NA	NA	NA
1023	LOC124900768	hsSD6.2a	0	11	FALSE	NA	NA	NA
1024	LOC124900768	hsSD6.3a	0	11	FALSE	NA	NA	NA
1025	LOC124900768	hsSD6.4c	1	10	FALSE	NA	NA	NA
1026	LOC124901625	hsSD6.2b	3	38	FALSE	NA	NA	NA
1027	LOC124901639	hsSD6.3c	0	0	FALSE	NA	NA	NA
1028	LOC124901642	hsSD6.3f	1	2	FALSE	NA	NA	NA
1029	LOC124901643	hsSD6.3f	0	5	FALSE	NA	NA	NA
1030	LOC124901644	hsSD6.3f	0	0	FALSE	NA	NA	NA
1031	LOC124901645	hsSD6.3f	0	0	FALSE	NA	NA	NA
1032	LOC124901646	hsSD6.3f	0	0	FALSE	NA	NA	NA
1033	LOC124901649	hsSD6.3f	0	0	FALSE	NA	NA	NA
1034	LOC124901650	hsSD6.3f	0	0	FALSE	NA	NA	NA
1035	LOC124901651	hsSD6.3f	0	0	FALSE	NA	NA	NA
1036	LOC124901822	hsSD6.3b	0	0	FALSE	NA	NA	NA
1037	LOC124901825	hsSD7.1a	0	0	FALSE	NA	NA	NA
1038	LOC124901855	hsSD6.3b	0	0	FALSE	NA	NA	NA
1039	LOC124901873	hsSD4.4c	0	0	FALSE	NA	NA	NA
1040	LOC124901874	hsSD4.4c	0	0	FALSE	NA	NA	NA
1041	LOC124901875	hsSD4.4c	0	1	FALSE	NA	NA	NA
1042	LOC124902157	hsSD9.1a	2	3	FALSE	NA	NA	NA
1043	LOC124902157	hsSD9.2b	0	5	FALSE	NA	NA	NA
1044	LOC124902157	hsSD9.3a	0	5	FALSE	NA	NA	NA
1045	LOC124902617	hsSD4.3b	0	3	FALSE	NA	NA	NA
1046	LOC124902617	hsSD4.5e	1	2	FALSE	NA	NA	NA
1047	LOC124902707	hsSD4.1b	0	9	FALSE	NA	NA	NA
1048	LOC124902810	hsSD3.2a	0	0	FALSE	NA	NA	NA
1049	LOC124902810	hsSD6.3d	0	0	FALSE	NA	NA	NA
1050	LOC124902832	hsSD4.5e	0	0	FALSE	NA	NA	NA
1051	LOC124902843	hsSD3.2c	0	0	FALSE	NA	NA	NA
1052	LOC124902845	hsSD3.2h	0	0	FALSE	NA	NA	NA
1053	LOC124902872	hsSD4.4d	0	18	FALSE	NA	NA	NA
1054	LOC124903639	hsSD4.5d	0	0	FALSE	NA	NA	NA
1055	LOC124903813	hsSD6.2e	6	102	FALSE	NA	NA	NA
1056	LOC124904347	hsSD9.1b	0	1	FALSE	NA	NA	NA
1057	LOC124905452	hsSD4.5s	0	4	FALSE	NA	NA	NA
1058	LOC124905589	hsSD3.2b	0	0	FALSE	NA	NA	NA
1059	LOC124905682	hsSD2.1d	1	11	FALSE	NA	NA	NA
1060	LOC124905682	hsSD22.61b	2	10	FALSE	NA	NA	NA
1061	LOC124905682	hsSD6.4h	0	12	FALSE	NA	NA	NA
1062	LOC124905682	hsSD6.2e	1	11	FALSE	NA	NA	NA
1063	LOC124905685	hsSD2.1h	0	0	FALSE	NA	NA	NA
1064	LOC124905685	hsSD22.61a	0	0	FALSE	NA	NA	NA
1065	LOC124905685	hsSD6.4i	0	0	FALSE	NA	NA	NA
1066	LOC124905685	hsSD6.2f	0	0	FALSE	NA	NA	NA
1067	LOC124905944	hsSD3.2b	0	0	FALSE	NA	NA	NA
1068	LOC124906048	hsSD3.2b	0	0	FALSE	NA	NA	NA
1069	LOC124906250	hsSD5.1a	0	0	FALSE	NA	NA	NA
1070	LOC124906279	hsSD4.3c	0	3	FALSE	NA	NA	NA
1071	LOC124906284	hsSD4.5r	0	54	FALSE	NA	NA	NA
1072	LOC124906284	hsSD4.2a	6	48	FALSE	NA	NA	NA
1073	LOC124906284	hsSD4.3e	0	54	FALSE	NA	NA	NA
1074	LOC124906285	hsSD4.5r	0	25	FALSE	NA	NA	NA
1075	LOC124906285	hsSD4.2a	0	25	FALSE	NA	NA	NA
1076	LOC124906285	hsSD4.3e	0	25	FALSE	NA	NA	NA
1077	LOC124906286	hsSD4.5r	0	64	FALSE	NA	NA	NA
1078	LOC124906286	hsSD4.2a	2	62	FALSE	NA	NA	NA
1079	LOC124906286	hsSD4.3e	1	63	FALSE	NA	NA	NA
1080	LOC124906287	hsSD4.5r	0	1	FALSE	NA	NA	NA
1081	LOC124906287	hsSD4.2a	1	0	FALSE	NA	NA	NA
1082	LOC124906287	hsSD4.3e	0	1	FALSE	NA	NA	NA
1083	LOC124906340	hsSD4.5r	0	0	FALSE	NA	NA	NA
1084	LOC124906393	hsSD4.2d	4	90	FALSE	NA	NA	NA
1085	LOC124906394	hsSD4.2d	2	25	FALSE	NA	NA	NA
1086	LOC124906394	hsSD4.5q	0	27	FALSE	NA	NA	NA
1087	LOC124906395	hsSD4.5q	4	2083	FALSE	NA	NA	NA
1088	LOC124906410	hsSD4.5a	0	0	FALSE	NA	NA	NA
1089	LOC124906411	hsSD4.5a	0	0	FALSE	NA	NA	NA
1090	LOC124906414	hsSD4.5a	0	0	FALSE	NA	NA	NA
1091	LOC124906415	hsSD4.5a	0	0	FALSE	NA	NA	NA
1092	LOC124906421	hsSD4.4a	2	6	FALSE	NA	NA	NA
1093	LOC124906426	hsSD4.5a	1	168	FALSE	NA	NA	NA
1094	LOC124906470	hsSD22.61e	1	0	FALSE	NA	NA	NA
1095	LOC124906470	hsSD2.1g	0	1	FALSE	NA	NA	NA
1096	LOC124906539	hsSD22.61e	2	19	FALSE	NA	NA	NA
1097	LOC124906539	hsSD2.1g	3	18	FALSE	NA	NA	NA
1098	LOC124906540	hsSD22.61e	0	6	FALSE	NA	NA	NA
1099	LOC124906540	hsSD2.1g	1	5	FALSE	NA	NA	NA
1100	LOC124906581	hsSD6.4b	1	5	FALSE	NA	NA	NA
1101	LOC124906581	hsSD22.61f	1	5	FALSE	NA	NA	NA
1102	LOC124906581	hsSD2.1f	2	4	FALSE	NA	NA	NA
1103	LOC124906588	hsSD6.3f	0	0	FALSE	NA	NA	NA
1104	LOC124906590	hsSD6.3f	0	0	FALSE	NA	NA	NA
1105	LOC124906593	hsSD6.3f	0	0	FALSE	NA	NA	NA
1106	LOC124906596	hsSD6.3f	0	0	FALSE	NA	NA	NA
1107	LOC124906597	hsSD6.3f	0	0	FALSE	NA	NA	NA
1108	LOC124906598	hsSD6.3f	0	0	FALSE	NA	NA	NA
1109	LOC124906600	hsSD6.3e	4	275	FALSE	NA	NA	NA
1110	LOC124906626	hsSD6.2b	6	121	FALSE	NA	NA	NA
1111	LOC124906633	hsSD6.3c	0	0	FALSE	NA	NA	NA
1112	LOC124906634	hsSD6.3c	0	0	FALSE	NA	NA	NA
1113	LOC124906635	hsSD6.3c	0	0	FALSE	NA	NA	NA
1114	LOC124906636	hsSD6.3c	0	0	FALSE	NA	NA	NA
1115	LOC124906639	hsSD6.3f	0	0	FALSE	NA	NA	NA
1116	LOC124906640	hsSD6.3f	0	0	FALSE	NA	NA	NA
1117	LOC124906641	hsSD6.3f	0	0	FALSE	NA	NA	NA
1118	LOC124906642	hsSD6.3f	0	0	FALSE	NA	NA	NA
1119	LOC124906644	hsSD6.3f	0	0	FALSE	NA	NA	NA
1120	LOC124906645	hsSD6.3f	0	0	FALSE	NA	NA	NA
1121	LOC124906655	hsSD6.4e	1	27	FALSE	NA	NA	NA
1122	LOC124906657	hsSD6.4e	3	98	FALSE	NA	NA	NA
1123	LOC124906658	hsSD6.4e	0	2	FALSE	NA	NA	NA
1124	LOC124906667	hsSD6.3c	0	0	FALSE	NA	NA	NA
1125	LOC124906668	hsSD6.3c	0	0	FALSE	NA	NA	NA
1126	LOC124906670	hsSD6.3c	0	0	FALSE	NA	NA	NA
1127	LOC124906671	hsSD6.3c	0	0	FALSE	NA	NA	NA
1128	LOC124906672	hsSD6.3c	0	0	FALSE	NA	NA	NA
1129	LOC124906674	hsSD6.3c	0	0	FALSE	NA	NA	NA
1130	LOC124906675	hsSD6.3c	0	0	FALSE	NA	NA	NA
1131	LOC124906676	hsSD6.3c	0	0	FALSE	NA	NA	NA
1132	LOC124906683	hsSD6.4e	0	0	FALSE	NA	NA	NA
1133	LOC124906716	hsSD4.5f	0	0	FALSE	NA	NA	NA
1134	LOC124906717	hsSD4.5f	0	0	FALSE	NA	NA	NA
1135	LOC124906720	hsSD4.5f	0	0	FALSE	NA	NA	NA
1136	LOC124906721	hsSD4.5f	0	0	FALSE	NA	NA	NA
1137	LOC124906723	hsSD4.4c	0	0	FALSE	NA	NA	NA
1138	LOC124906725	hsSD4.5f	0	0	FALSE	NA	NA	NA
1139	LOC124906726	hsSD4.5f	0	0	FALSE	NA	NA	NA
1140	LOC124906737	hsSD4.5l	0	3	FALSE	NA	NA	NA
1141	LOC124906737	hsSD4.5m	0	3	FALSE	NA	NA	NA
1142	LOC124906740	hsSD4.5o	0	112	FALSE	NA	NA	NA
1143	LOC124906740	hsSD4.5p	0	112	FALSE	NA	NA	NA
1144	LOC124906741	hsSD4.5m	0	0	FALSE	NA	NA	NA
1145	LOC124906743	hsSD4.5l	0	2	FALSE	NA	NA	NA
1146	LOC124906743	hsSD4.5m	0	2	FALSE	NA	NA	NA
1147	LOC124906746	hsSD4.5l	0	0	FALSE	NA	NA	NA
1148	LOC124906746	hsSD4.5m	0	0	FALSE	NA	NA	NA
1149	LOC124906747	hsSD4.5l	0	0	FALSE	NA	NA	NA
1150	LOC124906747	hsSD4.5m	0	0	FALSE	NA	NA	NA
1151	LOC124906749	hsSD4.5l	0	0	FALSE	NA	NA	NA
1152	LOC124906749	hsSD4.5m	0	0	FALSE	NA	NA	NA
1153	LOC124906750	hsSD4.5l	0	0	FALSE	NA	NA	NA
1154	LOC124906750	hsSD4.5m	0	0	FALSE	NA	NA	NA
1155	LOC124906751	hsSD4.5k	0	0	FALSE	NA	NA	NA
1156	LOC124906752	hsSD4.5k	0	0	FALSE	NA	NA	NA
1157	LOC124906754	hsSD4.5k	0	0	FALSE	NA	NA	NA
1158	LOC124906756	hsSD4.5k	0	0	FALSE	NA	NA	NA
1159	LOC124906757	hsSD4.5l	0	1	FALSE	NA	NA	NA
1160	LOC124906757	hsSD4.5m	0	1	FALSE	NA	NA	NA
1161	LOC124906758	hsSD4.5k	0	0	FALSE	NA	NA	NA
1162	LOC124906759	hsSD4.5k	0	0	FALSE	NA	NA	NA
1163	LOC124906760	hsSD4.5k	0	0	FALSE	NA	NA	NA
1164	LOC124906761	hsSD4.5l	0	0	FALSE	NA	NA	NA
1165	LOC124906761	hsSD4.5m	0	0	FALSE	NA	NA	NA
1166	LOC124906763	hsSD4.5k	0	0	FALSE	NA	NA	NA
1167	LOC124906764	hsSD4.5k	0	0	FALSE	NA	NA	NA
1168	LOC124906765	hsSD4.5l	0	0	FALSE	NA	NA	NA
1169	LOC124906765	hsSD4.5m	0	0	FALSE	NA	NA	NA
1170	LOC124906766	hsSD4.5l	0	0	FALSE	NA	NA	NA
1171	LOC124906766	hsSD4.5m	0	0	FALSE	NA	NA	NA
1172	LOC124906767	hsSD4.5k	0	0	FALSE	NA	NA	NA
1173	LOC124906770	hsSD4.5l	0	0	FALSE	NA	NA	NA
1174	LOC124906770	hsSD4.5m	0	0	FALSE	NA	NA	NA
1175	LOC124906771	hsSD4.5l	0	0	FALSE	NA	NA	NA
1176	LOC124906771	hsSD4.5m	0	0	FALSE	NA	NA	NA
1177	LOC124906772	hsSD4.5l	0	0	FALSE	NA	NA	NA
1178	LOC124906772	hsSD4.5m	0	0	FALSE	NA	NA	NA
1179	LOC124906773	hsSD4.5l	0	0	FALSE	NA	NA	NA
1180	LOC124906773	hsSD4.5m	0	0	FALSE	NA	NA	NA
1181	LOC124906774	hsSD4.5l	0	0	FALSE	NA	NA	NA
1182	LOC124906774	hsSD4.5m	0	0	FALSE	NA	NA	NA
1183	LOC124906796	hsSD4.5l	0	0	FALSE	NA	NA	NA
1184	LOC124906796	hsSD4.5m	0	0	FALSE	NA	NA	NA
1185	LOC124906818	hsSD6.4a	1	122	FALSE	NA	NA	NA
1186	LOC124906819	hsSD6.4a	0	1	FALSE	NA	NA	NA
1187	LOC124906828	hsSD9.1a	2	1	FALSE	NA	NA	NA
1188	LOC124906828	hsSD9.2b	0	3	FALSE	NA	NA	NA
1189	LOC124906828	hsSD9.3a	1	2	FALSE	NA	NA	NA
1190	LOC124906902	hsSD6.2c	0	0	FALSE	NA	NA	NA
1191	LOC124906943	hsSD4.2e	2	95	FALSE	NA	NA	NA
1192	LOC124906962	hsSD4.1b	0	0	FALSE	NA	NA	NA
1193	LOC124906962	hsSD4.5j	0	0	FALSE	NA	NA	NA
1194	LOC124906963	hsSD4.1b	3	114	FALSE	NA	NA	NA
1195	LOC124906963	hsSD4.5j	0	117	FALSE	NA	NA	NA
1196	LOC124906963	hsSD4.3d	0	117	FALSE	NA	NA	NA
1197	LOC124907818	hsSD6.4d	2	37	FALSE	NA	NA	NA
1198	LOC124907819	hsSD6.4d	1	2	FALSE	NA	NA	NA
1199	LOC124908093	hsSD6.4f	0	0	FALSE	NA	NA	NA
1200	LOC127239154	hsSD2.1h	1	13	FALSE	NA	NA	NA
1201	LOC127239154	hsSD22.61a	4	10	FALSE	NA	NA	NA
1202	LOC127239154	hsSD6.4i	1	13	FALSE	NA	NA	NA
1203	LOC127239154	hsSD6.2f	1	13	FALSE	NA	NA	NA
1204	LOC128966567	hsSD4.5l	0	0	FALSE	NA	NA	NA
1205	LOC128966567	hsSD4.5m	0	0	FALSE	NA	NA	NA
1206	LOC128966572	hsSD4.5l	0	2	FALSE	NA	NA	NA
1207	LOC128966572	hsSD4.5m	0	2	FALSE	NA	NA	NA
1208	LOC128966584	hsSD6.3c	0	0	FALSE	NA	NA	NA
1209	LOC128966593	hsSD4.5k	0	0	FALSE	NA	NA	NA
1210	LOC128966594	hsSD4.5f	0	0	FALSE	NA	NA	NA
1211	LOC128966602	hsSD4.5l	0	0	FALSE	NA	NA	NA
1212	LOC128966602	hsSD4.5m	0	0	FALSE	NA	NA	NA
1213	LOC128966603	hsSD4.4c	0	0	FALSE	NA	NA	NA
1214	LOC128966604	hsSD4.5k	0	0	FALSE	NA	NA	NA
1215	LOC128966605	hsSD4.5k	0	0	FALSE	NA	NA	NA
1216	LOC128966606	hsSD4.4a	0	0	FALSE	NA	NA	NA
1217	LOC128966607	hsSD4.5l	0	0	FALSE	NA	NA	NA
1218	LOC128966607	hsSD4.5m	0	0	FALSE	NA	NA	NA
1219	LOC128966609	hsSD4.5f	0	0	FALSE	NA	NA	NA
1220	LOC128966613	hsSD4.5l	0	4	FALSE	NA	NA	NA
1221	LOC128966613	hsSD4.5m	0	4	FALSE	NA	NA	NA
1222	LOC128966617	hsSD4.4a	0	0	FALSE	NA	NA	NA
1223	LOC128966618	hsSD4.4a	0	0	FALSE	NA	NA	NA
1224	LOC128966619	hsSD4.4a	0	0	FALSE	NA	NA	NA
1225	LOC128966620	hsSD4.4a	0	0	FALSE	NA	NA	NA
1226	LOC128966621	hsSD4.4a	0	0	FALSE	NA	NA	NA
1227	LOC128966642	hsSD6.3c	0	0	FALSE	NA	NA	NA
1228	LOC128966662	hsSD6.4e	0	0	FALSE	NA	NA	NA
1229	LOC128966763	hsSD6.3c	0	0	FALSE	NA	NA	NA
1230	LOC128966764	hsSD6.3c	0	0	FALSE	NA	NA	NA
1231	LOC128966765	hsSD4.4c	0	2	FALSE	NA	NA	NA
1232	LOC128966767	hsSD4.5l	0	0	FALSE	NA	NA	NA
1233	LOC128966767	hsSD4.5m	0	0	FALSE	NA	NA	NA
1234	LOC128966773	hsSD4.1a	3	27	FALSE	NA	NA	NA
1235	LOC128966773	hsSD4.2b	2	28	FALSE	NA	NA	NA
1236	LOC128966773	hsSD4.3a	0	30	FALSE	NA	NA	NA
1237	LOC128966773	hsSD4.4b	4	26	FALSE	NA	NA	NA
1238	LOC128966773	hsSD4.5b	3	27	FALSE	NA	NA	NA
1239	LOC285097	hsSD6.4j	3	74	FALSE	NA	NA	NA
1240	LOC346329	hsSD6.3b	0	2	FALSE	NA	NA	NA
1241	LOC387770	hsSD3.1a	0	0	FALSE	NA	NA	NA
1242	LOC387770	hsSD3.2e	0	0	FALSE	NA	NA	NA
1243	LOC387770	hsSD3.2a	0	0	FALSE	NA	NA	NA
1244	LOC392196	hsSD4.5g	0	0	FALSE	NA	NA	NA
1245	LOC392196	hsSD4.5h	0	0	FALSE	NA	NA	NA
1246	LOC401357	hsSD6.3c	1	0	FALSE	NA	NA	NA
1247	LOC440059	hsSD3.2c	0	0	FALSE	NA	NA	NA
1248	LOC440059	hsSD3.2f	0	0	FALSE	NA	NA	NA
1249	LOC440059	hsSD3.2d	0	0	FALSE	NA	NA	NA
1250	LOC440059	hsSD3.2g	0	0	FALSE	NA	NA	NA
1251	LOC642414	hsSD3.2c	0	0	FALSE	NA	NA	NA
1252	LOC642414	hsSD3.2f	0	0	FALSE	NA	NA	NA
1253	LOC642414	hsSD3.2d	0	0	FALSE	NA	NA	NA
1254	LOC642579	hsSD3.2f	0	0	FALSE	NA	NA	NA
1255	LOC642579	hsSD3.2d	0	0	FALSE	NA	NA	NA
1256	LOC642579	hsSD3.2g	0	0	FALSE	NA	NA	NA
1257	LOC646801	hsSD6.3d	0	0	FALSE	NA	NA	NA
1258	LOC728416	hsSD6.3c	0	1	FALSE	NA	NA	NA
1259	LOC730234	hsSD6.2b	0	1	FALSE	NA	NA	NA
1260	LOC84214	hsSD6.3e	0	5	FALSE	NA	NA	NA
1261	LSP1P2	hsSD4.5s	0	0	FALSE	NA	NA	NA
1262	METTL14-DT	hsSD6.2a	6	48	FALSE	NA	NA	NA
1263	METTL14-DT	hsSD6.3a	5	49	FALSE	NA	NA	NA
1264	MIR1272	PC1	0	0	FALSE	NA	NA	NA
1265	MIR141	PC2	0	0	FALSE	NA	NA	NA
1266	MIR200C	PC2	0	0	FALSE	NA	NA	NA
1267	MIR3683	hsSD4.2c	0	0	FALSE	NA	NA	NA
1268	MIR3926-1	hsSD4.5n	0	0	FALSE	NA	NA	NA
1269	MIR3926-1	hsSD4.5o	0	0	FALSE	NA	NA	NA
1270	MIR3926-1	hsSD4.5p	0	0	FALSE	NA	NA	NA
1271	MIR3926-2	hsSD4.5n	0	0	FALSE	NA	NA	NA
1272	MIR3926-2	hsSD4.5o	0	0	FALSE	NA	NA	NA
1273	MIR3926-2	hsSD4.5p	0	0	FALSE	NA	NA	NA
1274	MIR4273	hsSD4.5s	0	0	FALSE	NA	NA	NA
1275	MIR4283-1	hsSD6.3c	0	0	FALSE	NA	NA	NA
1276	MIR4283-2	hsSD6.3f	0	0	FALSE	NA	NA	NA
1277	MIR4638	hsSD22.61e	0	0	FALSE	NA	NA	NA
1278	MIR4691	hsSD4.4b	0	0	FALSE	NA	NA	NA
1279	MIR4691	hsSD4.5b	0	0	FALSE	NA	NA	NA
1280	MIR548I1	hsSD4.5i	0	2	FALSE	NA	NA	NA
1281	MIR548I1	hsSD4.5c	0	2	FALSE	NA	NA	NA
1282	MIR548I1	hsSD4.3c	0	2	FALSE	NA	NA	NA
1283	MIR548I2	hsSD4.4a	0	9	FALSE	NA	NA	NA
1284	MIR567	hsSD5.1a	0	0	FALSE	NA	NA	NA
1285	MIR5692A2	hsSD4.5n	1	1	FALSE	NA	NA	NA
1286	MIR5692A2	hsSD4.5o	0	2	FALSE	NA	NA	NA
1287	MIR5692A2	hsSD4.5p	0	2	FALSE	NA	NA	NA
1288	MIR6753	hsSD4.4b	0	0	FALSE	NA	NA	NA
1289	MIR6753	hsSD4.5b	0	0	FALSE	NA	NA	NA
1290	MIR6754	hsSD4.1b	0	0	FALSE	NA	NA	NA
1291	MIR6754	hsSD4.5j	0	0	FALSE	NA	NA	NA
1292	MIR7113	hsSD4.4b	0	0	FALSE	NA	NA	NA
1293	MIR7113	hsSD4.5b	0	0	FALSE	NA	NA	NA
1294	MMP23A	hsSD1.1a	0	27	FALSE	NA	NA	NA
1295	MMP23A	hsSD1.2a	5	22	FALSE	NA	NA	NA
1296	MMP23A	hsSD1.3b	0	27	FALSE	NA	NA	NA
1297	MMP23A	hsSD1.4a	3	24	FALSE	NA	NA	NA
1298	MMP23A	hsSD1.1b	0	27	FALSE	NA	NA	NA
1299	MMP23A	hsSD1.2b	5	22	FALSE	NA	NA	NA
1300	MMP23A	hsSD1.3a	2	25	FALSE	NA	NA	NA
1301	MMP23A	hsSD1.4b	3	24	FALSE	NA	NA	NA
1302	MMP23B	hsSD1.3b	6	1196	FALSE	NA	NA	NA
1303	MRAP	hsSD4.2f	5	65	FALSE	NA	NA	NA
1304	MRGPRE	hsSD4.2e	0	0	FALSE	NA	NA	NA
1305	MRGPRE	hsSD4.3b	0	0	FALSE	NA	NA	NA
1306	MRGPRG	hsSD4.2e	0	1	FALSE	NA	NA	NA
1307	MRGPRG	hsSD4.3b	0	1	FALSE	NA	NA	NA
1308	MRGPRG-AS1	hsSD4.2e	0	21	FALSE	NA	NA	NA
1309	MRGPRG-AS1	hsSD4.3b	1	20	FALSE	NA	NA	NA
1310	MTND1P35	hsSD3.2c	0	0	FALSE	NA	NA	NA
1311	MTND1P35	hsSD3.2f	0	0	FALSE	NA	NA	NA
1312	MTND1P35	hsSD3.2d	0	0	FALSE	NA	NA	NA
1313	MTND1P35	hsSD3.2g	0	0	FALSE	NA	NA	NA
1314	MYLKP2	hsSD4.5i	0	0	FALSE	NA	NA	NA
1315	MYLKP2	hsSD4.5c	0	0	FALSE	NA	NA	NA
1316	NDUFA5P8	hsSD4.2e	0	0	FALSE	NA	NA	NA
1317	NDUFA5P8	hsSD4.3b	0	0	FALSE	NA	NA	NA
1318	NDUFS5P5	hsSD22.61d	1	6	FALSE	NA	NA	NA
1319	NDUFS5P5	hsSD2.1e	2	5	FALSE	NA	NA	NA
1320	NDUFS5P5	hsSD6.2a	0	7	FALSE	NA	NA	NA
1321	NDUFV1-DT	hsSD4.1a	3	21	FALSE	NA	NA	NA
1322	NDUFV1-DT	hsSD4.2b	1	23	FALSE	NA	NA	NA
1323	NDUFV1-DT	hsSD4.3a	2	22	FALSE	NA	NA	NA
1324	NMD3P1	hsSD6.3f	0	2	FALSE	NA	NA	NA
1325	NPM1P3	hsSD4.5d	5	63	FALSE	NA	NA	NA
1326	OBP2A	hsSD8.1a	0	0	FALSE	NA	NA	NA
1327	OBP2A	hsSD8.2a	0	0	FALSE	NA	NA	NA
1328	OR4A18P	hsSD3.1a	0	0	FALSE	NA	NA	NA
1329	OR4A18P	hsSD3.2e	0	0	FALSE	NA	NA	NA
1330	OR4A18P	hsSD3.2a	0	0	FALSE	NA	NA	NA
1331	OR4A18P	hsSD6.3d	0	0	FALSE	NA	NA	NA
1332	OR4A19P	hsSD3.1a	0	0	FALSE	NA	NA	NA
1333	OR4A19P	hsSD3.2e	0	0	FALSE	NA	NA	NA
1334	OR4A19P	hsSD3.2a	0	0	FALSE	NA	NA	NA
1335	OR4A19P	hsSD6.3d	0	0	FALSE	NA	NA	NA
1336	OR4A1P	hsSD3.1a	0	0	FALSE	NA	NA	NA
1337	OR4A1P	hsSD3.2e	0	0	FALSE	NA	NA	NA
1338	OR4A1P	hsSD3.2a	0	0	FALSE	NA	NA	NA
1339	OR4A1P	hsSD6.3d	0	0	FALSE	NA	NA	NA
1340	OR4A49P	hsSD3.1a	0	0	FALSE	NA	NA	NA
1341	OR4A49P	hsSD3.2e	0	0	FALSE	NA	NA	NA
1342	OR4A49P	hsSD3.2a	0	0	FALSE	NA	NA	NA
1343	OR4A49P	hsSD6.3d	0	0	FALSE	NA	NA	NA
1344	OR4C12	hsSD3.1a	0	0	FALSE	NA	NA	NA
1345	OR4C12	hsSD3.2e	0	0	FALSE	NA	NA	NA
1346	OR4C12	hsSD3.2a	0	0	FALSE	NA	NA	NA
1347	OR4C12	hsSD6.3d	0	0	FALSE	NA	NA	NA
1348	OR4C13	hsSD3.1a	0	0	FALSE	NA	NA	NA
1349	OR4C13	hsSD3.2e	0	0	FALSE	NA	NA	NA
1350	OR4C13	hsSD3.2a	0	0	FALSE	NA	NA	NA
1351	OR4C13	hsSD6.3d	0	0	FALSE	NA	NA	NA
1352	OR4C45	hsSD3.1a	0	0	FALSE	NA	NA	NA
1353	OR4C45	hsSD3.2e	0	0	FALSE	NA	NA	NA
1354	OR4C45	hsSD3.2a	0	0	FALSE	NA	NA	NA
1355	OR4C45	hsSD6.3d	0	0	FALSE	NA	NA	NA
1356	OR4C48P	hsSD3.1a	0	0	FALSE	NA	NA	NA
1357	OR4C48P	hsSD3.2e	0	0	FALSE	NA	NA	NA
1358	OR4C48P	hsSD3.2a	0	0	FALSE	NA	NA	NA
1359	OR4C48P	hsSD6.3d	0	0	FALSE	NA	NA	NA
1360	OR4C49P	hsSD3.2a	0	0	FALSE	NA	NA	NA
1361	OR4C49P	hsSD6.3d	0	0	FALSE	NA	NA	NA
1362	OR4F16	hsSD2.1h	0	0	FALSE	NA	NA	NA
1363	OR4F16	hsSD22.61a	0	0	FALSE	NA	NA	NA
1364	OR4F16	hsSD6.4i	0	0	FALSE	NA	NA	NA
1365	OR4F16	hsSD6.2f	0	0	FALSE	NA	NA	NA
1366	OR4F3	hsSD22.61e	1	1	FALSE	NA	NA	NA
1367	OR4F3	hsSD2.1g	0	2	FALSE	NA	NA	NA
1368	OR4F7P	hsSD6.4b	0	0	FALSE	NA	NA	NA
1369	OR4F7P	hsSD22.61f	0	0	FALSE	NA	NA	NA
1370	OR4F7P	hsSD2.1f	0	0	FALSE	NA	NA	NA
1371	OR4R3P	hsSD3.1a	0	0	FALSE	NA	NA	NA
1372	OR4R3P	hsSD3.2e	0	0	FALSE	NA	NA	NA
1373	OR4R3P	hsSD3.2a	0	0	FALSE	NA	NA	NA
1374	OR4R3P	hsSD6.3d	0	0	FALSE	NA	NA	NA
1375	OR7E102P	hsSD3.2b	0	0	FALSE	NA	NA	NA
1376	OR7E10P	hsSD4.5n	0	0	FALSE	NA	NA	NA
1377	OR7E10P	hsSD4.5o	0	0	FALSE	NA	NA	NA
1378	OR7E10P	hsSD4.5p	0	0	FALSE	NA	NA	NA
1379	OR7E111FP	hsSD4.5a	0	0	FALSE	NA	NA	NA
1380	OR7E117P	hsSD4.3b	0	2	FALSE	NA	NA	NA
1381	OR7E117P	hsSD4.5e	0	2	FALSE	NA	NA	NA
1382	OR7E11P	hsSD4.1a	0	1	FALSE	NA	NA	NA
1383	OR7E11P	hsSD4.2b	0	1	FALSE	NA	NA	NA
1384	OR7E11P	hsSD4.3a	0	1	FALSE	NA	NA	NA
1385	OR7E121P	hsSD4.5s	0	0	FALSE	NA	NA	NA
1386	OR7E126P	hsSD4.3d	0	12	FALSE	NA	NA	NA
1387	OR7E128P	hsSD4.3d	0	14	FALSE	NA	NA	NA
1388	OR7E129P	hsSD4.5r	0	0	FALSE	NA	NA	NA
1389	OR7E129P	hsSD4.2a	0	0	FALSE	NA	NA	NA
1390	OR7E129P	hsSD4.3e	0	0	FALSE	NA	NA	NA
1391	OR7E12P	hsSD4.3b	1	196	FALSE	NA	NA	NA
1392	OR7E130P	hsSD4.5i	0	0	FALSE	NA	NA	NA
1393	OR7E130P	hsSD4.5c	0	0	FALSE	NA	NA	NA
1394	OR7E136P	hsSD4.2c	0	2	FALSE	NA	NA	NA
1395	OR7E145P	hsSD4.1a	0	0	FALSE	NA	NA	NA
1396	OR7E145P	hsSD4.2b	0	0	FALSE	NA	NA	NA
1397	OR7E145P	hsSD4.3a	0	0	FALSE	NA	NA	NA
1398	OR7E157P	hsSD4.5f	0	0	FALSE	NA	NA	NA
1399	OR7E158P	hsSD4.5g	0	0	FALSE	NA	NA	NA
1400	OR7E158P	hsSD4.5h	0	0	FALSE	NA	NA	NA
1401	OR7E15P	hsSD4.5n	0	0	FALSE	NA	NA	NA
1402	OR7E15P	hsSD4.5o	0	0	FALSE	NA	NA	NA
1403	OR7E15P	hsSD4.5p	0	0	FALSE	NA	NA	NA
1404	OR7E161P	hsSD4.5g	0	0	FALSE	NA	NA	NA
1405	OR7E161P	hsSD4.5h	0	0	FALSE	NA	NA	NA
1406	OR7E162P	hsSD4.2d	0	0	FALSE	NA	NA	NA
1407	OR7E163P	hsSD4.2d	1	21	FALSE	NA	NA	NA
1408	OR7E1P	hsSD4.3a	0	0	FALSE	NA	NA	NA
1409	OR7E1P	hsSD4.4b	0	0	FALSE	NA	NA	NA
1410	OR7E1P	hsSD4.5b	0	0	FALSE	NA	NA	NA
1411	OR7E21P	hsSD4.5r	0	0	FALSE	NA	NA	NA
1412	OR7E21P	hsSD4.2a	0	0	FALSE	NA	NA	NA
1413	OR7E21P	hsSD4.3e	0	0	FALSE	NA	NA	NA
1414	OR7E23P	hsSD4.2f	0	0	FALSE	NA	NA	NA
1415	OR7E29P	hsSD4.5i	0	4	FALSE	NA	NA	NA
1416	OR7E29P	hsSD4.5c	0	4	FALSE	NA	NA	NA
1417	OR7E39P	hsSD4.2c	0	2	FALSE	NA	NA	NA
1418	OR7E43P	hsSD4.5q	0	0	FALSE	NA	NA	NA
1419	OR7E4P	hsSD4.1b	0	1	FALSE	NA	NA	NA
1420	OR7E4P	hsSD4.5j	0	1	FALSE	NA	NA	NA
1421	OR7E4P	hsSD4.3d	0	1	FALSE	NA	NA	NA
1422	OR7E53P	hsSD4.5i	0	0	FALSE	NA	NA	NA
1423	OR7E53P	hsSD4.5c	0	0	FALSE	NA	NA	NA
1424	OR7E53P	hsSD4.3c	0	0	FALSE	NA	NA	NA
1425	OR7E59P	hsSD4.2c	0	1	FALSE	NA	NA	NA
1426	OR7E83P	hsSD4.4a	0	0	FALSE	NA	NA	NA
1427	OR7E85BP	hsSD4.5a	0	0	FALSE	NA	NA	NA
1428	OR7E85P	hsSD4.4a	0	0	FALSE	NA	NA	NA
1429	OR7E87P	hsSD4.1b	0	5	FALSE	NA	NA	NA
1430	OR7E87P	hsSD4.5j	0	5	FALSE	NA	NA	NA
1431	OR7E87P	hsSD4.3d	0	5	FALSE	NA	NA	NA
1432	OR7E8P	hsSD4.5n	0	0	FALSE	NA	NA	NA
1433	OR7E8P	hsSD4.5o	0	0	FALSE	NA	NA	NA
1434	OR7E8P	hsSD4.5p	0	0	FALSE	NA	NA	NA
1435	OR7E93P	hsSD4.5i	1	2	FALSE	NA	NA	NA
1436	OR7E93P	hsSD4.5c	1	2	FALSE	NA	NA	NA
1437	OR7E93P	hsSD4.3c	0	3	FALSE	NA	NA	NA
1438	OR7E96P	hsSD4.5k	0	0	FALSE	NA	NA	NA
1439	OR7E97P	hsSD4.5i	0	0	FALSE	NA	NA	NA
1440	OR7E97P	hsSD4.5c	0	0	FALSE	NA	NA	NA
1441	OR7E97P	hsSD4.3c	0	0	FALSE	NA	NA	NA
1442	OTOP1	hsSD4.5q	0	10	FALSE	NA	NA	NA
1443	PAEP	hsSD8.1a	0	4	FALSE	NA	NA	NA
1444	PAEP	hsSD8.2a	1	3	FALSE	NA	NA	NA
1445	PHB1P11	hsSD2.1d	1	18	FALSE	NA	NA	NA
1446	PHB1P11	hsSD22.61b	5	14	FALSE	NA	NA	NA
1447	PHB1P11	hsSD6.4h	1	18	FALSE	NA	NA	NA
1448	PHB1P11	hsSD6.2e	0	19	FALSE	NA	NA	NA
1449	PHKG1P3	hsSD6.3d	0	0	FALSE	NA	NA	NA
1450	PLD5P1	hsSD6.2c	3	22	FALSE	NA	NA	NA
1451	PRDM7	hsSD6.4d	1	15	FALSE	NA	NA	NA
1452	PRR23D1	hsSD4.5f	0	2	FALSE	NA	NA	NA
1453	RARRES2P1	hsSD4.5s	0	18	FALSE	NA	NA	NA
1454	RBMY2XP	hsSD2.1b	0	0	FALSE	NA	NA	NA
1455	RBMY2XP	hsSD22.61g	0	0	FALSE	NA	NA	NA
1456	RBMY2XP	hsSD6.4l	0	0	FALSE	NA	NA	NA
1457	RBMY2YP	hsSD2.1a	0	0	FALSE	NA	NA	NA
1458	RBMY2YP	hsSD22.61h	0	0	FALSE	NA	NA	NA
1459	RBMY2YP	hsSD6.4k	0	0	FALSE	NA	NA	NA
1460	RFKP2	hsSD5.1a	0	0	FALSE	NA	NA	NA
1461	RN7SKP49	hsSD22.61b	0	0	FALSE	NA	NA	NA
1462	RN7SKP49	hsSD6.4h	0	0	FALSE	NA	NA	NA
1463	RN7SKP49	hsSD6.2e	0	0	FALSE	NA	NA	NA
1464	RN7SL380P	PC2	0	0	FALSE	NA	NA	NA
1465	RN7SL725P	hsSD2.1a	0	0	FALSE	NA	NA	NA
1466	RN7SL725P	hsSD22.61h	0	0	FALSE	NA	NA	NA
1467	RN7SL725P	hsSD6.4k	0	0	FALSE	NA	NA	NA
1468	RN7SL818P	hsSD2.1b	0	0	FALSE	NA	NA	NA
1469	RN7SL818P	hsSD22.61g	0	0	FALSE	NA	NA	NA
1470	RN7SL818P	hsSD6.4l	0	0	FALSE	NA	NA	NA
1471	RN7SL92P	hsSD4.5s	0	3	FALSE	NA	NA	NA
1472	RNA5SP153	hsSD4.4a	0	0	FALSE	NA	NA	NA
1473	RNA5SP242	hsSD7.1a	0	0	FALSE	NA	NA	NA
1474	RNA5SP243	hsSD7.1a	0	0	FALSE	NA	NA	NA
1475	RNA5SP253	hsSD4.5g	0	0	FALSE	NA	NA	NA
1476	RNA5SP253	hsSD4.5h	0	0	FALSE	NA	NA	NA
1477	RNA5SP342	hsSD4.3d	0	0	FALSE	NA	NA	NA
1478	RNA5SP490	hsSD4.2f	0	1	FALSE	NA	NA	NA
1479	RNU4-33P	hsSD6.2g	0	0	FALSE	NA	NA	NA
1480	RNU6-1054P	hsSD22.61d	0	1	FALSE	NA	NA	NA
1481	RNU6-1054P	hsSD2.1e	0	1	FALSE	NA	NA	NA
1482	RNU6-1054P	hsSD6.2a	0	1	FALSE	NA	NA	NA
1483	RNU6-1054P	hsSD6.3a	0	1	FALSE	NA	NA	NA
1484	RNU6-1054P	hsSD6.4c	0	1	FALSE	NA	NA	NA
1485	RNU6-1118P	hsSD6.2c	0	0	FALSE	NA	NA	NA
1486	RNU6-1143P	hsSD4.5e	0	0	FALSE	NA	NA	NA
1487	RNU6-1199P	hsSD2.1h	0	0	FALSE	NA	NA	NA
1488	RNU6-1199P	hsSD22.61a	0	0	FALSE	NA	NA	NA
1489	RNU6-1199P	hsSD6.4i	0	0	FALSE	NA	NA	NA
1490	RNU6-1199P	hsSD6.2f	0	0	FALSE	NA	NA	NA
1491	RNU6-1217P	hsSD6.2g	0	0	FALSE	NA	NA	NA
1492	RNU6-1319P	hsSD2.1d	0	0	FALSE	NA	NA	NA
1493	RNU6-1319P	hsSD22.61b	0	0	FALSE	NA	NA	NA
1494	RNU6-1319P	hsSD6.4h	0	0	FALSE	NA	NA	NA
1495	RNU6-1319P	hsSD6.2e	0	0	FALSE	NA	NA	NA
1496	RNU6-177P	hsSD7.1a	0	2	FALSE	NA	NA	NA
1497	RNU6-241P	hsSD6.2b	0	0	FALSE	NA	NA	NA
1498	RNU6-275P	hsSD4.4d	0	0	FALSE	NA	NA	NA
1499	RNU6-313P	hsSD6.3b	0	9	FALSE	NA	NA	NA
1500	RNU6-326P	hsSD6.2b	0	0	FALSE	NA	NA	NA
1501	RNU6-355P	hsSD6.4d	0	0	FALSE	NA	NA	NA
1502	RNU6-485P	PC2	1	0	FALSE	NA	NA	NA
1503	RNU6-549P	PC1	0	0	FALSE	NA	NA	NA
1504	RNU6-704P	hsSD5.1b	0	0	FALSE	NA	NA	NA
1505	RNU6-705P	hsSD22.61e	0	13	FALSE	NA	NA	NA
1506	RNU6-705P	hsSD2.1g	2	11	FALSE	NA	NA	NA
1507	RNU6-747P	hsSD2.1c	0	0	FALSE	NA	NA	NA
1508	RNU6-747P	hsSD22.61c	0	0	FALSE	NA	NA	NA
1509	RNU6-747P	hsSD6.4g	0	0	FALSE	NA	NA	NA
1510	RNU6-747P	hsSD6.2d	0	0	FALSE	NA	NA	NA
1511	RNU6-765P	hsSD9.1a	0	0	FALSE	NA	NA	NA
1512	RNU6-785P	hsSD6.4a	0	0	FALSE	NA	NA	NA
1513	RNU6-912P	hsSD6.3e	0	0	FALSE	NA	NA	NA
1514	RNU6-973P	hsSD6.3e	0	0	FALSE	NA	NA	NA
1515	RNU7-1	PC2	0	1	FALSE	NA	NA	NA
1516	RNU7-27P	hsSD7.1a	0	0	FALSE	NA	NA	NA
1517	RNU7-52P	hsSD7.1b	0	0	FALSE	NA	NA	NA
1518	RNU7-54P	hsSD7.1a	0	0	FALSE	NA	NA	NA
1519	RNY3P13	hsSD4.5r	0	0	FALSE	NA	NA	NA
1520	ROPN1B	hsSD4.3c	0	48	FALSE	NA	NA	NA
1521	RPL13P5	PC2	5	108	FALSE	NA	NA	NA
1522	RPL15P17	hsSD4.3f	0	8	FALSE	NA	NA	NA
1523	RPL15P17	hsSD4.4d	0	8	FALSE	NA	NA	NA
1524	RPL21P15	PC1	2	4	FALSE	NA	NA	NA
1525	RPL23AP45	hsSD22.61e	0	0	FALSE	NA	NA	NA
1526	RPL23AP45	hsSD2.1g	0	0	FALSE	NA	NA	NA
1527	RPL23AP49	hsSD4.5s	2	294	FALSE	NA	NA	NA
1528	RPL23AP88	hsSD6.4j	0	0	FALSE	NA	NA	NA
1529	RPL34P6	hsSD5.1b	1	20	FALSE	NA	NA	NA
1530	RPL36AP47	hsSD7.1b	0	0	FALSE	NA	NA	NA
1531	RPL37P16	hsSD7.1a	1	1	FALSE	NA	NA	NA
1532	RPL37P20	PC2	0	4	FALSE	NA	NA	NA
1533	RPL41P6	hsSD2.1a	0	0	FALSE	NA	NA	NA
1534	RPL41P6	hsSD22.61h	0	0	FALSE	NA	NA	NA
1535	RPL41P6	hsSD6.4k	0	0	FALSE	NA	NA	NA
1536	RPL41P7	hsSD2.1b	0	0	FALSE	NA	NA	NA
1537	RPL41P7	hsSD22.61g	0	0	FALSE	NA	NA	NA
1538	RPL41P7	hsSD6.4l	0	0	FALSE	NA	NA	NA
1539	RPLP2P5	hsSD7.1b	1	52	FALSE	NA	NA	NA
1540	RPS17P9	hsSD4.5r	0	1	FALSE	NA	NA	NA
1541	RPS17P9	hsSD4.2a	0	1	FALSE	NA	NA	NA
1542	RPS17P9	hsSD4.3e	0	1	FALSE	NA	NA	NA
1543	RPS23P7	hsSD7.1b	0	4	FALSE	NA	NA	NA
1544	RPS24P11	hsSD4.4a	0	2	FALSE	NA	NA	NA
1545	RPS24P14	hsSD4.2e	0	3	FALSE	NA	NA	NA
1546	RPS24P14	hsSD4.3b	0	3	FALSE	NA	NA	NA
1547	RPS24P14	hsSD4.5e	0	3	FALSE	NA	NA	NA
1548	RPS24P9	hsSD4.5i	1	10	FALSE	NA	NA	NA
1549	RPS24P9	hsSD4.5c	1	10	FALSE	NA	NA	NA
1550	RPS24P9	hsSD4.3c	0	11	FALSE	NA	NA	NA
1551	RPS3AP14	hsSD4.5i	1	67	FALSE	NA	NA	NA
1552	RPS3AP14	hsSD4.3c	3	65	FALSE	NA	NA	NA
1553	RPS3AP16	hsSD4.5q	1	132	FALSE	NA	NA	NA
1554	RPS3AP30	hsSD4.4c	2	47	FALSE	NA	NA	NA
1555	RPS3AP31	hsSD4.5k	1	63	FALSE	NA	NA	NA
1556	RPS3AP33	hsSD4.4c	3	77	FALSE	NA	NA	NA
1557	RPS3AP34	hsSD4.5n	0	0	FALSE	NA	NA	NA
1558	RPS3AP34	hsSD4.5o	0	0	FALSE	NA	NA	NA
1559	RPS3AP34	hsSD4.5p	0	0	FALSE	NA	NA	NA
1560	RPS3AP35	hsSD4.5n	4	66	FALSE	NA	NA	NA
1561	RPS3AP35	hsSD4.5o	0	70	FALSE	NA	NA	NA
1562	RPS3AP35	hsSD4.5p	0	70	FALSE	NA	NA	NA
1563	RPS3AP39	hsSD4.2e	3	107	FALSE	NA	NA	NA
1564	RPS3AP39	hsSD4.3b	2	108	FALSE	NA	NA	NA
1565	RPS3AP39	hsSD4.5e	3	107	FALSE	NA	NA	NA
1566	RPS3AP40	hsSD4.2b	2	20	FALSE	NA	NA	NA
1567	RPS3AP40	hsSD4.3a	3	19	FALSE	NA	NA	NA
1568	RPS3AP40	hsSD4.4b	2	20	FALSE	NA	NA	NA
1569	RPS3AP40	hsSD4.5b	1	21	FALSE	NA	NA	NA
1570	RPS3AP41	hsSD4.1b	2	76	FALSE	NA	NA	NA
1571	RPS3AP41	hsSD4.5j	0	78	FALSE	NA	NA	NA
1572	RPS3AP41	hsSD4.3d	0	78	FALSE	NA	NA	NA
1573	RSPH10B2	hsSD4.2c	0	24	FALSE	NA	NA	NA
1574	S100A11P3	hsSD4.1b	0	12	FALSE	NA	NA	NA
1575	S100A11P3	hsSD4.5j	0	12	FALSE	NA	NA	NA
1576	SAMD11	hsSD6.2f	2	30	FALSE	NA	NA	NA
1577	SAPCD2P3	hsSD6.3b	0	1	FALSE	NA	NA	NA
1578	SCARNA12	PC2	0	35	FALSE	NA	NA	NA
1579	SEPTIN14P10	hsSD6.2c	0	1	FALSE	NA	NA	NA
1580	SEPTIN14P14	hsSD2.1h	0	2	FALSE	NA	NA	NA
1581	SEPTIN14P14	hsSD22.61a	0	2	FALSE	NA	NA	NA
1582	SEPTIN14P14	hsSD6.4i	0	2	FALSE	NA	NA	NA
1583	SEPTIN14P14	hsSD6.2f	0	2	FALSE	NA	NA	NA
1584	SEPTIN14P15	hsSD2.1d	2	28	FALSE	NA	NA	NA
1585	SEPTIN14P15	hsSD22.61b	1	29	FALSE	NA	NA	NA
1586	SEPTIN14P15	hsSD6.4h	1	29	FALSE	NA	NA	NA
1587	SEPTIN14P15	hsSD6.2e	3	27	FALSE	NA	NA	NA
1588	SEPTIN14P16	hsSD6.4d	0	15	FALSE	NA	NA	NA
1589	SEPTIN14P2	hsSD6.4j	0	20	FALSE	NA	NA	NA
1590	SEPTIN14P21	hsSD2.1c	0	2	FALSE	NA	NA	NA
1591	SEPTIN14P21	hsSD22.61c	0	2	FALSE	NA	NA	NA
1592	SEPTIN14P21	hsSD6.4g	1	1	FALSE	NA	NA	NA
1593	SEPTIN14P21	hsSD6.2d	0	2	FALSE	NA	NA	NA
1594	SEPTIN14P22	hsSD2.1b	0	2	FALSE	NA	NA	NA
1595	SEPTIN14P22	hsSD22.61g	0	2	FALSE	NA	NA	NA
1596	SEPTIN14P22	hsSD6.4l	0	2	FALSE	NA	NA	NA
1597	SEPTIN14P23	hsSD2.1a	0	6	FALSE	NA	NA	NA
1598	SEPTIN14P23	hsSD22.61h	0	6	FALSE	NA	NA	NA
1599	SEPTIN14P23	hsSD6.4k	0	6	FALSE	NA	NA	NA
1600	SEPTIN14P4	hsSD2.1e	6	28	FALSE	NA	NA	NA
1601	SEPTIN14P4	hsSD6.2a	3	31	FALSE	NA	NA	NA
1602	SEPTIN14P5	hsSD22.61e	5	12	FALSE	NA	NA	NA
1603	SEPTIN14P5	hsSD2.1g	3	14	FALSE	NA	NA	NA
1604	SEPTIN14P7	hsSD6.2b	1	3	FALSE	NA	NA	NA
1605	SEPTIN7P11	hsSD6.3d	1	3	FALSE	NA	NA	NA
1606	SEPTIN7P9	hsSD6.2c	5	70	FALSE	NA	NA	NA
1607	SKP1P1	hsSD6.3b	5	92	FALSE	NA	NA	NA
1608	SLC25A1P3	hsSD6.3f	0	0	FALSE	NA	NA	NA
1609	SLC29A4P2	hsSD6.3f	0	2	FALSE	NA	NA	NA
1610	SNORA15B-2	hsSD6.3e	0	0	FALSE	NA	NA	NA
1611	SNORA22	hsSD6.3e	0	9	FALSE	NA	NA	NA
1612	SNORA24	hsSD22.61d	0	6	FALSE	NA	NA	NA
1613	SNORA24	hsSD2.1e	1	5	FALSE	NA	NA	NA
1614	SNORA80A	hsSD4.2f	0	8	FALSE	NA	NA	NA
1615	SNORD95	hsSD22.61e	0	0	FALSE	NA	NA	NA
1616	SNORD95	hsSD2.1g	0	0	FALSE	NA	NA	NA
1617	SNORD96A	hsSD22.61e	0	0	FALSE	NA	NA	NA
1618	SNORD96A	hsSD2.1g	0	0	FALSE	NA	NA	NA
1619	SNRPCP11	hsSD4.5i	0	10	FALSE	NA	NA	NA
1620	SNRPCP11	hsSD4.5c	0	10	FALSE	NA	NA	NA
1621	SNRPCP11	hsSD4.3c	1	9	FALSE	NA	NA	NA
1622	SNRPCP12	hsSD4.2b	0	2	FALSE	NA	NA	NA
1623	SNRPCP12	hsSD4.3a	0	2	FALSE	NA	NA	NA
1624	SNRPCP12	hsSD4.4b	0	2	FALSE	NA	NA	NA
1625	SNRPCP12	hsSD4.5b	0	2	FALSE	NA	NA	NA
1626	SNRPCP14	hsSD4.1b	0	2	FALSE	NA	NA	NA
1627	SNRPCP14	hsSD4.5j	0	2	FALSE	NA	NA	NA
1628	SNRPCP14	hsSD4.3d	0	2	FALSE	NA	NA	NA
1629	SNRPCP15	hsSD4.4c	0	5	FALSE	NA	NA	NA
1630	SNRPCP16	hsSD4.5a	1	5	FALSE	NA	NA	NA
1631	SNRPCP20	hsSD4.5d	0	6	FALSE	NA	NA	NA
1632	SNRPCP5	hsSD4.2e	0	3	FALSE	NA	NA	NA
1633	SNRPCP5	hsSD4.3b	0	3	FALSE	NA	NA	NA
1634	SNRPCP5	hsSD4.5e	0	3	FALSE	NA	NA	NA
1635	SNRPCP6	hsSD4.4c	1	43	FALSE	NA	NA	NA
1636	SNRPCP7	hsSD4.3f	1	9	FALSE	NA	NA	NA
1637	SNRPCP7	hsSD4.4d	0	10	FALSE	NA	NA	NA
1638	SNRPCP8	hsSD4.5r	0	0	FALSE	NA	NA	NA
1639	SNRPCP8	hsSD4.2a	0	0	FALSE	NA	NA	NA
1640	SNRPCP8	hsSD4.3e	0	0	FALSE	NA	NA	NA
1641	SOCS5P2	hsSD8.1a	0	0	FALSE	NA	NA	NA
1642	SOCS5P2	hsSD8.2a	0	0	FALSE	NA	NA	NA
1643	SOHLH1	hsSD8.1a	1	6	FALSE	NA	NA	NA
1644	SOHLH1	hsSD8.2a	2	5	FALSE	NA	NA	NA
1645	SPAG11B	hsSD4.5f	0	0	FALSE	NA	NA	NA
1646	SPDYE20P	hsSD4.2c	0	7	FALSE	NA	NA	NA
1647	SUPT4H1P2	hsSD4.4d	0	4	FALSE	NA	NA	NA
1648	TBILA	hsSD5.1a	0	0	FALSE	NA	NA	NA
1649	TCP10L	hsSD4.2f	0	2	FALSE	NA	NA	NA
1650	TMCC1-DT	hsSD4.5r	6	933	FALSE	NA	NA	NA
1651	TMPRSS7	hsSD5.1a	0	1	FALSE	NA	NA	NA
1652	TNRC18P2	hsSD6.3f	0	4	FALSE	NA	NA	NA
1653	TNRC18P3	hsSD6.3c	0	1	FALSE	NA	NA	NA
1654	TRE-CTC13-1	hsSD3.2b	0	0	FALSE	NA	NA	NA
1655	TRH	hsSD4.5r	0	28	FALSE	NA	NA	NA
1656	TRH	hsSD4.2a	2	26	FALSE	NA	NA	NA
1657	TRH	hsSD4.3e	1	27	FALSE	NA	NA	NA
1658	TRIM43	hsSD3.2b	0	0	FALSE	NA	NA	NA
1659	TRIM43B	hsSD3.2b	0	1	FALSE	NA	NA	NA
1660	TRIM49	hsSD3.2c	0	0	FALSE	NA	NA	NA
1661	TRIM49	hsSD3.2f	0	0	FALSE	NA	NA	NA
1662	TRIM49	hsSD3.2d	0	0	FALSE	NA	NA	NA
1663	TRIM49B	hsSD3.2h	0	0	FALSE	NA	NA	NA
1664	TRIM49C	hsSD3.2f	0	0	FALSE	NA	NA	NA
1665	TRIM49C	hsSD3.2d	0	0	FALSE	NA	NA	NA
1666	TRIM49C	hsSD3.2g	0	0	FALSE	NA	NA	NA
1667	TRIM49D1	hsSD3.2c	0	0	FALSE	NA	NA	NA
1668	TRIM49D1	hsSD3.2f	0	0	FALSE	NA	NA	NA
1669	TRIM49D1	hsSD3.2d	0	0	FALSE	NA	NA	NA
1670	TRIM49D1	hsSD3.2g	0	0	FALSE	NA	NA	NA
1671	TRIM49D2	hsSD3.2c	0	0	FALSE	NA	NA	NA
1672	TRIM49D2	hsSD3.2f	0	0	FALSE	NA	NA	NA
1673	TRIM49D2	hsSD3.2d	0	0	FALSE	NA	NA	NA
1674	TRIM49D2	hsSD3.2g	0	0	FALSE	NA	NA	NA
1675	TRIM51BP	hsSD3.2c	0	0	FALSE	NA	NA	NA
1676	TRIM51BP	hsSD3.2f	0	0	FALSE	NA	NA	NA
1677	TRIM51BP	hsSD3.2d	0	0	FALSE	NA	NA	NA
1678	TRIM51BP	hsSD3.2g	0	0	FALSE	NA	NA	NA
1679	TRIM51CP	hsSD3.2h	0	0	FALSE	NA	NA	NA
1680	TRIM51DP	hsSD3.1a	0	0	FALSE	NA	NA	NA
1681	TRIM51DP	hsSD3.2e	0	0	FALSE	NA	NA	NA
1682	TRIM51DP	hsSD3.2a	0	0	FALSE	NA	NA	NA
1683	TRIM51EP	hsSD3.2f	0	0	FALSE	NA	NA	NA
1684	TRIM51EP	hsSD3.2d	0	0	FALSE	NA	NA	NA
1685	TRIM51EP	hsSD3.2g	0	0	FALSE	NA	NA	NA
1686	TRIM51FP	hsSD3.1a	0	0	FALSE	NA	NA	NA
1687	TRIM51FP	hsSD3.2e	0	0	FALSE	NA	NA	NA
1688	TRIM51FP	hsSD3.2a	0	0	FALSE	NA	NA	NA
1689	TRIM51G	hsSD3.2h	0	0	FALSE	NA	NA	NA
1690	TRIM51JP	hsSD3.2b	0	0	FALSE	NA	NA	NA
1691	TRIM53AP	hsSD3.2f	0	0	FALSE	NA	NA	NA
1692	TRIM53AP	hsSD3.2d	0	0	FALSE	NA	NA	NA
1693	TRIM53AP	hsSD3.2g	0	0	FALSE	NA	NA	NA
1694	TRIM53BP	hsSD3.2c	0	0	FALSE	NA	NA	NA
1695	TRIM53BP	hsSD3.2f	0	0	FALSE	NA	NA	NA
1696	TRIM53BP	hsSD3.2d	0	0	FALSE	NA	NA	NA
1697	TRIM53CP	hsSD3.2h	0	0	FALSE	NA	NA	NA
1698	TRIM60P12Y	hsSD2.1a	0	0	FALSE	NA	NA	NA
1699	TRIM60P12Y	hsSD22.61h	0	0	FALSE	NA	NA	NA
1700	TRIM60P12Y	hsSD6.4k	0	0	FALSE	NA	NA	NA
1701	TRIM60P5Y	hsSD2.1b	0	0	FALSE	NA	NA	NA
1702	TRIM60P5Y	hsSD22.61g	0	0	FALSE	NA	NA	NA
1703	TRIM60P5Y	hsSD6.4l	0	0	FALSE	NA	NA	NA
1704	TRIM64	hsSD3.2c	0	0	FALSE	NA	NA	NA
1705	TRIM64	hsSD3.2f	0	0	FALSE	NA	NA	NA
1706	TRIM64	hsSD3.2d	0	0	FALSE	NA	NA	NA
1707	TRIM64	hsSD3.2g	0	0	FALSE	NA	NA	NA
1708	TRIM64B	hsSD3.2c	0	0	FALSE	NA	NA	NA
1709	TRIM64B	hsSD3.2f	0	0	FALSE	NA	NA	NA
1710	TRIM64B	hsSD3.2d	0	0	FALSE	NA	NA	NA
1711	TRIM64B	hsSD3.2g	0	0	FALSE	NA	NA	NA
1712	TRIM64C	hsSD3.2h	0	0	FALSE	NA	NA	NA
1713	TRIM64DP	hsSD3.2c	0	0	FALSE	NA	NA	NA
1714	TRIM64DP	hsSD3.2f	0	0	FALSE	NA	NA	NA
1715	TRIM64EP	hsSD3.2f	0	0	FALSE	NA	NA	NA
1716	TRIM64EP	hsSD3.2d	0	0	FALSE	NA	NA	NA
1717	TRIM64EP	hsSD3.2g	0	0	FALSE	NA	NA	NA
1718	TRIM64FP	hsSD3.2b	0	0	FALSE	NA	NA	NA
1719	TRIM77	hsSD3.2c	0	4	FALSE	NA	NA	NA
1720	TRIM77	hsSD3.2f	0	4	FALSE	NA	NA	NA
1721	TRIM77BP	hsSD3.2h	0	0	FALSE	NA	NA	NA
1722	TRK-CTT2-3	hsSD22.61e	0	0	FALSE	NA	NA	NA
1723	TRPC2	hsSD4.5e	0	7	FALSE	NA	NA	NA
1724	TRV-CAC1-5	hsSD22.61e	0	1	FALSE	NA	NA	NA
1725	TTTY17B	hsSD2.1b	0	0	FALSE	NA	NA	NA
1726	TTTY17B	hsSD22.61g	0	0	FALSE	NA	NA	NA
1727	TTTY17B	hsSD6.4l	0	0	FALSE	NA	NA	NA
1728	TTTY17C	hsSD2.1a	0	0	FALSE	NA	NA	NA
1729	TTTY17C	hsSD22.61h	0	0	FALSE	NA	NA	NA
1730	TTTY17C	hsSD6.4k	0	0	FALSE	NA	NA	NA
1731	TUBB8P11	hsSD6.2f	1	0	FALSE	NA	NA	NA
1732	TUBB8P7	hsSD6.4d	1	28	FALSE	NA	NA	NA
1733	UBE2Q2P4Y	hsSD2.1b	0	0	FALSE	NA	NA	NA
1734	UBE2Q2P4Y	hsSD22.61g	0	0	FALSE	NA	NA	NA
1735	UBE2Q2P4Y	hsSD6.4l	0	0	FALSE	NA	NA	NA
1736	UBE2Q2P5Y	hsSD2.1a	0	0	FALSE	NA	NA	NA
1737	UBE2Q2P5Y	hsSD22.61h	0	0	FALSE	NA	NA	NA
1738	UBE2Q2P5Y	hsSD6.4k	0	0	FALSE	NA	NA	NA
1739	UBTFL1	hsSD3.2d	0	0	FALSE	NA	NA	NA
1740	UBTFL1	hsSD3.2g	0	0	FALSE	NA	NA	NA
1741	UBTFL10	hsSD3.2c	0	0	FALSE	NA	NA	NA
1742	UBTFL10	hsSD3.2f	0	0	FALSE	NA	NA	NA
1743	UBTFL2	hsSD3.2c	0	0	FALSE	NA	NA	NA
1744	UBTFL2	hsSD3.2f	0	0	FALSE	NA	NA	NA
1745	UBTFL3	hsSD3.2b	0	0	FALSE	NA	NA	NA
1746	UBTFL5	hsSD3.2b	0	0	FALSE	NA	NA	NA
1747	UBTFL7	hsSD3.2h	0	0	FALSE	NA	NA	NA
1748	UBTFL9	hsSD3.2h	0	0	FALSE	NA	NA	NA
1749	UNC93B2	hsSD4.2c	3	54	FALSE	NA	NA	NA
1750	UNC93B3	hsSD4.5s	0	28	FALSE	NA	NA	NA
1751	UNC93B5	hsSD4.1a	6	55	FALSE	NA	NA	NA
1752	UNC93B6	hsSD4.1b	2	63	FALSE	NA	NA	NA
1753	UNC93B6	hsSD4.5j	2	63	FALSE	NA	NA	NA
1754	UNC93B6	hsSD4.3d	0	65	FALSE	NA	NA	NA
1755	UNC93B7	hsSD4.4a	1	6	FALSE	NA	NA	NA
1756	UNC93B8	hsSD4.5a	1	8	FALSE	NA	NA	NA
1757	USP17L2	hsSD4.5g	0	0	FALSE	NA	NA	NA
1758	USP17L2	hsSD4.5h	0	0	FALSE	NA	NA	NA
1759	USP17L29	hsSD4.4a	0	0	FALSE	NA	NA	NA
1760	USP17L30	hsSD4.4a	0	0	FALSE	NA	NA	NA
1761	USP17L6P	hsSD4.4a	0	0	FALSE	NA	NA	NA
1762	USP17L7	hsSD4.5g	0	0	FALSE	NA	NA	NA
1763	USP17L7	hsSD4.5h	0	0	FALSE	NA	NA	NA
1764	USP17L9P	hsSD4.4a	0	0	FALSE	NA	NA	NA
1765	USP32P4	hsSD7.1b	0	1	FALSE	NA	NA	NA
1766	VN1R34P	hsSD6.3f	0	0	FALSE	NA	NA	NA
1767	VN1R56P	hsSD4.2e	1	19	FALSE	NA	NA	NA
1768	VN1R56P	hsSD4.3b	1	19	FALSE	NA	NA	NA
1769	VN2R3P	hsSD9.2b	0	4	FALSE	NA	NA	NA
1770	VN2R3P	hsSD9.3a	0	4	FALSE	NA	NA	NA
1771	VPS51P1	hsSD4.5d	0	0	FALSE	NA	NA	NA
1772	VPS51P10	hsSD4.5r	0	0	FALSE	NA	NA	NA
1773	VPS51P10	hsSD4.2a	0	0	FALSE	NA	NA	NA
1774	VPS51P10	hsSD4.3e	0	0	FALSE	NA	NA	NA
1775	VPS51P11	hsSD4.1b	0	0	FALSE	NA	NA	NA
1776	VPS51P11	hsSD4.5j	0	0	FALSE	NA	NA	NA
1777	VPS51P11	hsSD4.3d	0	0	FALSE	NA	NA	NA
1778	VPS51P15	hsSD4.5f	0	0	FALSE	NA	NA	NA
1779	VPS51P16	hsSD4.5k	0	0	FALSE	NA	NA	NA
1780	VPS51P4	hsSD4.5s	0	0	FALSE	NA	NA	NA
1781	VPS51P5	hsSD4.2e	0	1	FALSE	NA	NA	NA
1782	VPS51P5	hsSD4.3b	0	1	FALSE	NA	NA	NA
1783	VPS51P5	hsSD4.5e	0	1	FALSE	NA	NA	NA
1784	VPS51P8	hsSD4.4c	0	0	FALSE	NA	NA	NA
1785	WBP1LP4	hsSD22.61e	0	0	FALSE	NA	NA	NA
1786	WBP1LP4	hsSD2.1g	0	0	FALSE	NA	NA	NA
1787	WBP1LP8	hsSD6.4b	0	0	FALSE	NA	NA	NA
1788	WBP1LP8	hsSD22.61f	0	0	FALSE	NA	NA	NA
1789	WBP1LP8	hsSD2.1f	0	0	FALSE	NA	NA	NA
1790	XNDC1CP	hsSD4.3b	0	4	FALSE	NA	NA	NA
1791	XNDC1CP	hsSD4.5e	1	3	FALSE	NA	NA	NA
1792	XNDC1N	hsSD4.3d	0	340	FALSE	NA	NA	NA
1793	XNDC1N-ZNF705EP-ALG1L9P	hsSD4.3d	1	292	FALSE	NA	NA	NA
1794	YTHDF3P1	hsSD4.5i	0	0	FALSE	NA	NA	NA
1795	YTHDF3P1	hsSD4.5c	0	0	FALSE	NA	NA	NA
1796	YWHABP1	hsSD9.1a	3	9	FALSE	NA	NA	NA
1797	ZNF705A	hsSD4.3f	0	0	FALSE	NA	NA	NA
1798	ZNF705D	hsSD4.5g	0	45	FALSE	NA	NA	NA
1799	ZNF705D	hsSD4.5h	0	45	FALSE	NA	NA	NA
1800	ZNF705EP	hsSD4.5j	0	3	FALSE	NA	NA	NA
1801	ZNF705EP	hsSD4.3d	0	3	FALSE	NA	NA	NA
1802	ZNF736P12Y	hsSD2.1b	0	0	FALSE	NA	NA	NA
1803	ZNF736P12Y	hsSD22.61g	0	0	FALSE	NA	NA	NA
1804	ZNF736P12Y	hsSD6.4l	0	0	FALSE	NA	NA	NA
1805	ZNF736P4Y	hsSD2.1a	0	0	FALSE	NA	NA	NA
1806	ZNF736P4Y	hsSD22.61h	0	0	FALSE	NA	NA	NA
1807	ZNF736P4Y	hsSD6.4k	0	0	FALSE	NA	NA	NA
