## Supplementary material for "Segmentally duplicated regulatory elements undergo human-specific rewiring": suppTable3 (part 1 of 3)

### Sheet: iCM-diff OCR
Supplimentary Table 3: clustered noncoding elements across iCM development
Chromatin accessability peaks used for clustering across 3 timepoints from in vitro cardiomyocyte differentiation. The '#' symbol reflects that the loci was accessable at multiple time points. Elements have been trimmed by 50%.
#chrom	start	end	name_timepoint
chr1	224	481	d4_peak1#d0_peak1
chr1	520	587	d30_peak1
chr1	816	890	d30_peak2#d0_peak2#d4_peak2
chr1	3593	3648	d0_peak3
chr1	29038	29090	d4_peak3
chr1	37003	37141	d0_peak4
chr1	58068	58175	d0_peak5
chr1	150892	150956	d0_peak6
chr1	205062	205531	d0_peak7#d30_peak3#d4_peak4
chr1	255954	256026	d30_peak4
chr1	256135	256923	d4_peak5#d0_peak8#d30_peak5#d0_peak9
chr1	261274	261375	d4_peak6#d30_peak6
chr1	273771	273823	d4_peak7
chr1	274751	274867	d30_peak7#d0_peak10#d4_peak8
chr1	287610	287818	d0_peak11													A
chr1	294717	294757	d30_peak8
chr1	298837	299008	d4_peak9#d30_peak9#d0_peak12
chr1	334679	334836	d0_peak13#d4_peak10#d30_peak10
chr1	342621	342707	d0_peak14
chr1	350777	350913	d4_peak11#d0_peak15#d30_peak11
chr1	353467	353658	d30_peak12
chr1	364683	364832	d30_peak13#d4_peak12#d0_peak16
chr1	370483	370680	d30_peak14#d4_peak13
chr1	380312	380385	d4_peak14#d0_peak17
chr1	388018	388224	d4_peak15#d0_peak18#d30_peak15
chr1	395091	395162	d0_peak19
chr1	395692	395757	d30_peak16
chr1	399351	399445	d0_peak20
chr1	404868	405100	d0_peak21#d4_peak16#d30_peak17
chr1	405211	405318	d30_peak18
chr1	414144	414218	d30_peak19#d0_peak22#d4_peak17
chr1	430296	430771	d0_peak23#d4_peak18#d30_peak20#d0_peak24
chr1	435244	435315	d4_peak19
chr1	435625	435795	d0_peak25#d30_peak21
chr1	443449	443551	d0_peak26
chr1	443554	443634	d30_peak22
chr1	443695	443981	d4_peak20
chr1	449622	449902	d30_peak23#d4_peak21
chr1	450232	450286	d30_peak24
chr1	454859	455052	d0_peak27#d30_peak25
chr1	455472	455527	d0_peak28
chr1	462623	462695	d0_peak29
chr1	463137	463394	d30_peak26#d0_peak30#d4_peak22
chr1	470874	471050	d0_peak31#d30_peak27#d4_peak23
chr1	471310	471406	d4_peak24
chr1	489042	489141	d0_peak32
chr1	489509	489793	d0_peak33#d30_peak28#d4_peak25
chr1	494173	494272	d0_peak34
chr1	499072	499127	d0_peak35
chr1	499295	499510	d4_peak26#d30_peak29
chr1	507895	508047	d4_peak27#d0_peak36
chr1	508184	508479	d30_peak30#d0_peak37
chr1	508525	508815	d4_peak28#d0_peak38
chr1	508846	508896	d30_peak31
chr1	544631	545022	d0_peak39#d30_peak32#d4_peak29
chr1	550854	551014	d4_peak30#d30_peak33#d0_peak40
chr1	565541	565600	d0_peak41
chr1	586112	586275	d0_peak42#d30_peak34#d4_peak31
chr1	586679	586744	d30_peak35
chr1	586848	587020	d4_peak32#d0_peak43
chr1	593323	593432	d0_peak44
chr1	602418	602611	d30_peak36#d0_peak45
chr1	604838	604893	d0_peak46
chr1	605124	605204	d0_peak47
chr1	613281	613392	d4_peak33#d0_peak48
chr1	629827	629904	d30_peak37
chr1	636627	636730	d4_peak34#d30_peak38
chr1	660354	660659	d30_peak39#d0_peak49#d4_peak35
chr1	679337	679418	d0_peak50
chr1	694124	694217	d30_peak40
chr1	702838	703327	d30_peak41#d0_peak51#d4_peak36
chr1	721788	721877	d4_peak37#d30_peak42
chr1	723532	723634	d0_peak52
chr1	725326	725366	d30_peak43
chr1	725517	725571	d30_peak44
chr1	730725	730811	d4_peak38
chr1	736362	736414	d4_peak39
chr1	739522	740031	d4_peak40#d30_peak45#d0_peak53#d0_peak54#d4_peak41
chr1	747107	747167	d0_peak55
chr1	747170	747225	d4_peak42
chr1	756249	756556	d30_peak46#d4_peak43#d0_peak56
chr1	766546	766739	d0_peak57#d30_peak47#d4_peak44
chr1	769533	769649	d0_peak58
chr1	781004	781241	d30_peak48
chr1	781504	781585	d4_peak45#d30_peak49
chr1	784390	784519	d0_peak59
chr1	784834	784910	d0_peak60
chr1	789186	789439	d30_peak50#d4_peak46
chr1	792668	792751	d0_peak61
chr1	802692	802835	d0_peak62#d4_peak47
chr1	805750	806061	d30_peak51#d4_peak48#d0_peak63
chr1	831173	831519	d0_peak64#d30_peak52#d4_peak49
chr1	839096	839338	d30_peak53#d0_peak65#d4_peak50
chr1	842201	842324	d0_peak66#d4_peak51
chr1	858874	859188	d4_peak52#d0_peak67#d30_peak54
chr1	864941	864996	d0_peak68
chr1	866437	866491	d4_peak53
chr1	867743	867817	d0_peak69
chr1	867822	867876	d4_peak54
chr1	869777	869847	d30_peak55
chr1	870039	870106	d30_peak56
chr1	875376	875448	d30_peak57
chr1	896789	896956	d0_peak70#d4_peak55
chr1	905946	906128	d0_peak71#d30_peak58#d4_peak56
chr1	930246	930331	d4_peak57
chr1	939420	940171	d4_peak58#d30_peak59#d0_peak72#d30_peak60#d4_peak59
chr1	945589	945690	d0_peak73
chr1	946342	946687	d30_peak61#d4_peak60#d0_peak74
chr1	974268	974333	d30_peak62
chr1	975095	975268	d30_peak63#d0_peak75#d4_peak61
chr1	975540	975641	d0_peak76
chr1	985641	985681	d30_peak64
chr1	989538	989657	d30_peak65
chr1	1008937	1009126	d30_peak66#d0_peak77
chr1	1009175	1009569	d4_peak62#d30_peak67#d0_peak78
chr1	1020762	1020835	d0_peak79
chr1	1020847	1020906	d4_peak63
chr1	1032057	1032097	d30_peak68
chr1	1032307	1032370	d0_peak80
chr1	1049868	1050262	d0_peak81#d30_peak69#d4_peak64
chr1	1050592	1050632	d30_peak70
chr1	1059738	1059810	d30_peak71
chr1	1064894	1065023	d0_peak82#d4_peak65#d30_peak72
chr1	1068113	1068153	d30_peak73
chr1	1079519	1079646	d4_peak66#d0_peak83
chr1	1093075	1093194	d0_peak84
chr1	1093212	1093261	d30_peak74
chr1	1093506	1093799	d4_peak67#d0_peak85#d30_peak75
chr1	1100190	1100309	d0_peak86
chr1	1100544	1100599	d0_peak87
chr1	1113419	1113474	d0_peak88
chr1	1118161	1118242	d0_peak89
chr1	1127135	1127725	d4_peak68#d30_peak76#d0_peak90
chr1	1135209	1135264	d0_peak91
chr1	1146557	1146790	d0_peak92#d4_peak69
chr1	1158659	1159027	d30_peak77#d0_peak93#d4_peak70
chr1	1180332	1180926	d30_peak78#d4_peak71#d0_peak94
chr1	1212599	1212899	d30_peak79#d4_peak72
chr1	1213198	1213258	d30_peak80
chr1	1213388	1213563	d0_peak95#d4_peak73
chr1	1214632	1214723	d0_peak96
chr1	1217450	1217533	d0_peak97
chr1	1272323	1272364	d30_peak81
chr1	1293687	1293842	d30_peak82
chr1	1318015	1318164	d4_peak74#d30_peak83
chr1	1325409	1325912	d4_peak75#d30_peak84#d0_peak98
chr1	1326033	1326131	d0_peak99
chr1	1333633	1333788	d0_peak100
chr1	1340751	1340902	d0_peak101#d4_peak76#d30_peak85
chr1	1343386	1343717	d30_peak86#d0_peak102#d4_peak77
chr1	1353619	1354129	d4_peak78#d30_peak87#d0_peak103
chr1	1363698	1363788	d0_peak104
chr1	1378556	1378635	d4_peak79
chr1	1378983	1379254	d4_peak80#d0_peak105#d30_peak88
chr1	1395030	1395325	d30_peak89#d4_peak81#d0_peak106
chr1	1410093	1410137	d30_peak90
chr1	1421769	1421887	d4_peak82
chr1	1430205	1430303	d0_peak107
chr1	1437328	1437382	d30_peak91
chr1	1439024	1439310	d30_peak92#d0_peak108#d4_peak83
chr1	1455086	1455179	d30_peak93
chr1	1482138	1482201	d0_peak109
chr1	1485056	1485172	d4_peak84#d30_peak94
chr1	1485226	1485667	d0_peak110
chr1	1485751	1485950	d30_peak95#d4_peak85
chr1	1509038	1509205	d30_peak96
chr1	1524095	1524160	d30_peak97
chr1	1527210	1527265	d0_peak111
chr1	1527281	1527337	d30_peak98
chr1	1540193	1540233	d30_peak99
chr1	1544023	1544216	d4_peak86#d0_peak112
chr1	1551115	1551249	d30_peak100
chr1	1551262	1551455	d4_peak87#d0_peak113
chr1	1557645	1557740	d0_peak114#d4_peak88#d30_peak101
chr1	1558221	1558371	d0_peak115#d4_peak89#d30_peak102
chr1	1567187	1567268	d0_peak116#d4_peak90
chr1	1568084	1568520	d4_peak91#d30_peak103#d0_peak117
chr1	1570375	1570502	d30_peak104
chr1	1574858	1574948	d0_peak118
chr1	1600731	1600891	d4_peak92#d0_peak119
chr1	1609338	1609609	d0_peak120#d30_peak105#d4_peak93
chr1	1614586	1614728	d30_peak106#d4_peak94
chr1	1624556	1624911	d4_peak95#d30_peak107#d0_peak121
chr1	1629842	1630354	d30_peak108#d4_peak96#d0_peak122
chr1	1634307	1634483	d30_peak109#d4_peak97#d0_peak123
chr1	1639624	1639829	d4_peak98#d30_peak110#d0_peak124
chr1	1640268	1640477	d30_peak111#d4_peak99
chr1	1647806	1648297	d0_peak125#d4_peak100#d30_peak112
chr1	1648315	1648385	d4_peak101
chr1	1663052	1663371	d4_peak102#d30_peak113#d0_peak126
chr1	1667401	1667453	d4_peak103
chr1	1667459	1667520	d30_peak114
chr1	1675719	1675792	d30_peak115
chr1	1683526	1683937	d4_peak104#d0_peak127
chr1	1691517	1691636	d0_peak128
chr1	1705830	1705924	d30_peak116
chr1	1706956	1707007	d30_peak117
chr1	1714639	1715037	d0_peak129#d4_peak105#d30_peak118
chr1	1747504	1747629	d0_peak130#d4_peak106
chr1	1750371	1750503	d4_peak107#d0_peak131#d30_peak119
chr1	1750871	1750940	d30_peak120
chr1	1758144	1758385	d30_peak121#d4_peak108
chr1	1758587	1758645	d30_peak122
chr1	1770154	1770347	d30_peak123
chr1	1787479	1787541	d0_peak132
chr1	1821172	1821361	d0_peak133#d4_peak109#d30_peak124
chr1	1830814	1831078	d4_peak110#d30_peak125#d0_peak134
chr1	1852045	1852446	d30_peak126#d4_peak111#d0_peak135
chr1	1854132	1854193	d0_peak136
chr1	1866211	1866263	d4_peak112
chr1	1870980	1871047	d30_peak127
chr1	1887699	1887847	d4_peak113
chr1	1893223	1893326	d30_peak128
chr1	1908351	1908482	d4_peak114
chr1	1909288	1909396	d0_peak137#d30_peak129
chr1	1967906	1968258	d0_peak138#d30_peak130#d4_peak115
chr1	1972041	1972096	d30_peak131
chr1	1981091	1981225	d4_peak116#d0_peak139
chr1	1987684	1987767	d0_peak140
chr1	1987786	1988045	d4_peak117#d30_peak132
chr1	1988515	1988825	d0_peak141#d4_peak118#d30_peak133
chr1	2003691	2003766	d0_peak142#d4_peak119
chr1	2009622	2009693	d4_peak120
chr1	2009896	2010068	d30_peak134#d4_peak121
chr1	2010299	2010351	d4_peak122
chr1	2019935	2020240	d30_peak135#d4_peak123#d0_peak143
chr1	2028119	2028558	d30_peak136#d0_peak144#d4_peak124
chr1	2039321	2039409	d4_peak125
chr1	2052833	2053140	d4_peak126#d30_peak137#d0_peak145
chr1	2083886	2083963	d30_peak138
chr1	2084306	2084639	d30_peak139#d0_peak146#d4_peak127
chr1	2194116	2194207	d4_peak128
chr1	2194533	2194603	d4_peak129
chr1	2221889	2222154	d4_peak130#d0_peak147
chr1	2222406	2222495	d4_peak131
chr1	2563156	2563217	d30_peak140
chr1	2568366	2568414	d30_peak141
chr1	2607574	2607874	d4_peak132#d30_peak142#d0_peak148
chr1	2637659	2637734	d30_peak143
chr1	2637866	2637977	d4_peak133
chr1	2673302	2673388	d30_peak144
chr1	2673391	2673480	d0_peak149
chr1	2673650	2673690	d30_peak145
chr1	2673890	2673955	d30_peak146
chr1	2689709	2689854	d30_peak147
chr1	2725567	2725745	d30_peak148#d0_peak150
chr1	2751069	2751222	d0_peak151
chr1	2751305	2751357	d4_peak134
chr1	2788327	2788382	d0_peak152#d4_peak135
chr1	2788386	2788426	d30_peak149
chr1	2796562	2796737	d30_peak150
chr1	2817533	2817697	d30_peak151#d4_peak136#d0_peak153
chr1	2818021	2818073	d30_peak152
chr1	2819328	2819382	d4_peak137
chr1	2824294	2824403	d0_peak154
chr1	2827569	2827623	d30_peak153
chr1	2827691	2827874	d4_peak138
chr1	2834986	2835103	d4_peak139
chr1	2853418	2853558	d30_peak154#d4_peak140
chr1	2854064	2854122	d4_peak141
chr1	2857326	2857416	d30_peak155#d4_peak142
chr1	2857695	2857795	d0_peak155
chr1	2885033	2885088	d0_peak156
chr1	2896695	2896841	d0_peak157
chr1	2898732	2898773	d30_peak156
chr1	2908118	2908170	d4_peak143
chr1	2908332	2908392	d30_peak157#d4_peak144
chr1	2915117	2915171	d30_peak158
chr1	2928212	2928401	d30_peak159
chr1	2929663	2929849	d4_peak145#d0_peak158
chr1	2936145	2936321	d4_peak146#d0_peak159
chr1	2958049	2958238	d0_peak160#d4_peak147#d30_peak160
chr1	2959103	2959707	d30_peak161#d0_peak161#d4_peak148#d30_peak162
chr1	2959728	2959768	d30_peak163
chr1	2965515	2965635	d4_peak149#d30_peak164
chr1	2976205	2976676	d0_peak162#d4_peak150#d30_peak165
chr1	2990974	2991099	d4_peak151#d0_peak163
chr1	2998327	2998700	d0_peak164#d4_peak152#d30_peak166
chr1	3010512	3010639	d0_peak165#d4_peak153#d30_peak167
chr1	3039232	3039284	d30_peak168
chr1	3039608	3039938	d30_peak169#d0_peak166#d4_peak154
chr1	3056672	3056815	d30_peak170
chr1	3073677	3073729	d4_peak155
chr1	3100731	3100777	d30_peak171
chr1	3101944	3102018	d0_peak167
chr1	3108944	3109009	d4_peak156
chr1	3121641	3121900	d4_peak157#d0_peak168#d30_peak172
chr1	3123720	3123766	d30_peak173
chr1	3123982	3124056	d0_peak169
chr1	3129244	3129342	d0_peak170
chr1	3131371	3131470	d0_peak171#d4_peak158
chr1	3134429	3134492	d30_peak174
chr1	3134827	3135071	d0_peak172#d4_peak159#d30_peak175
chr1	3135485	3135544	d30_peak176
chr1	3141998	3142089	d4_peak160
chr1	3159857	3160068	d30_peak177#d4_peak161#d0_peak173
chr1	3161314	3161460	d4_peak162
chr1	3161585	3161644	d0_peak174
chr1	3162693	3162781	d0_peak175
chr1	3168197	3168339	d4_peak163
chr1	3178715	3178910	d0_peak176#d30_peak178#d4_peak164
chr1	3184633	3185062	d0_peak177#d30_peak179
chr1	3188267	3188329	d0_peak178
chr1	3194076	3194166	d0_peak179
chr1	3195296	3195356	d30_peak180
chr1	3197469	3197577	d0_peak180
chr1	3198377	3198440	d4_peak165
chr1	3207301	3207425	d0_peak181#d4_peak166#d30_peak181
chr1	3218995	3219152	d0_peak182
chr1	3220524	3220686	d4_peak167#d0_peak183#d30_peak182
chr1	3229623	3229847	d0_peak184#d30_peak183#d4_peak168
chr1	3231750	3231876	d0_peak185
chr1	3238976	3239062	d0_peak186#d30_peak184
chr1	3244416	3244792	d4_peak169#d30_peak185#d0_peak187
chr1	3258134	3258329	d0_peak188
chr1	3258922	3259112	d4_peak170#d30_peak186#d0_peak189
chr1	3283859	3283974	d0_peak190
chr1	3284012	3284282	d30_peak187#d4_peak171
chr1	3284329	3284434	d0_peak191
chr1	3287213	3287326	d30_peak188#d4_peak172#d0_peak192
chr1	3287680	3287769	d0_peak193
chr1	3297193	3297259	d0_peak194
chr1	3305115	3305386	d0_peak195#d4_peak173
chr1	3307955	3308230	d30_peak189#d4_peak174#d0_peak196
chr1	3313157	3313268	d4_peak175#d0_peak197#d30_peak190
chr1	3323070	3323156	d4_peak176#d0_peak198
chr1	3333351	3333424	d0_peak199
chr1	3339519	3339658	d4_peak177#d0_peak200
chr1	3368807	3369198	d4_peak178#d30_peak191#d0_peak201
chr1	3381819	3381894	d4_peak179
chr1	3399272	3399354	d4_peak180
chr1	3412198	3412729	d0_peak202#d4_peak181#d30_peak192
chr1	3413182	3413348	d0_peak203#d4_peak182#d30_peak193
chr1	3422818	3423069	d30_peak194#d0_peak204#d4_peak183
chr1	3436545	3436613	d30_peak195
chr1	3511476	3511619	d0_peak205#d4_peak184
chr1	3545370	3545503	d0_peak206#d4_peak185
chr1	3545860	3545974	d0_peak207
chr1	3573153	3573208	d0_peak208
chr1	3589444	3589496	d4_peak186
chr1	3589696	3589748	d4_peak187
chr1	3612608	3612688	d4_peak188
chr1	3612692	3612760	d30_peak196
chr1	3620187	3620227	d30_peak197
chr1	3630839	3630906	d0_peak209
chr1	3644456	3644508	d4_peak189
chr1	3649773	3649873	d4_peak190
chr1	3663214	3663339	d4_peak191
chr1	3789400	3789482	d4_peak192
chr1	3811435	3811512	d4_peak193
chr1	3830315	3830413	d4_peak194#d0_peak210
chr1	3866385	3866435	d30_peak198
chr1	3880971	3881116	d30_peak199#d4_peak195
chr1	3939535	3939711	d0_peak211
chr1	4008178	4008254	d4_peak196
chr1	4075055	4075095	d30_peak200
chr1	4075182	4075239	d0_peak212
chr1	4099062	4099180	d0_peak213#d4_peak197
chr1	4108130	4108254	d0_peak214
chr1	4113943	4114139	d0_peak215
chr1	4119031	4119130	d30_peak201
chr1	4147195	4147270	d4_peak198
chr1	4164325	4164375	d30_peak202
chr1	4166416	4166580	d30_peak203#d0_peak216
chr1	4170138	4170230	d0_peak217#d30_peak204#d4_peak199
chr1	4198666	4198756	d4_peak200
chr1	4224739	4225096	d4_peak201#d30_peak205#d0_peak218
chr1	4225369	4225479	d0_peak219
chr1	4240561	4240614	d30_peak206
chr1	4269317	4269449	d4_peak202
chr1	4269456	4269602	d30_peak207#d0_peak220
chr1	4291977	4292071	d0_peak221
chr1	4292206	4292246	d30_peak208
chr1	4339996	4340153	d0_peak222
chr1	4351759	4351908	d30_peak209
chr1	4384569	4384622	d4_peak203
chr1	4394659	4394768	d4_peak204
chr1	4409669	4409727	d4_peak205
chr1	4449866	4449918	d4_peak206
chr1	4517344	4517384	d30_peak210
chr1	4615587	4615684	d4_peak207#d0_peak223
chr1	4631150	4631229	d4_peak208
chr1	4636001	4636116	d30_peak211#d4_peak209#d0_peak224
chr1	4678413	4678550	d0_peak225#d4_peak210
chr1	4743131	4743275	d4_peak211
chr1	4743283	4743486	d0_peak226
chr1	4752776	4752900	d0_peak227
chr1	4784679	4784893	d0_peak228#d4_peak212
chr1	4790687	4790739	d4_peak213
chr1	4828616	4828695	d4_peak214
chr1	4908841	4908952	d0_peak229
chr1	4916629	4916688	d0_peak230
chr1	4938140	4938221	d0_peak231
chr1	4945712	4945797	d4_peak215
chr1	4971064	4971129	d0_peak232
chr1	4977617	4977691	d4_peak216
chr1	5004451	5004605	d0_peak233#d4_peak217#d30_peak212
chr1	5032459	5032558	d0_peak234#d30_peak213
chr1	5037055	5037159	d0_peak235
chr1	5119907	5120131	d30_peak214
chr1	5143617	5143717	d4_peak218#d0_peak236#d30_peak215
chr1	5154763	5154815	d4_peak219
chr1	5154849	5154901	d30_peak216
chr1	5163535	5163633	d0_peak237
chr1	5166024	5166106	d0_peak238
chr1	5175094	5175178	d4_peak220#d0_peak239
chr1	5175560	5175660	d0_peak240
chr1	5182861	5182930	d30_peak217
chr1	5190530	5190601	d4_peak221
chr1	5193515	5193567	d4_peak222
chr1	5215363	5215525	d4_peak223
chr1	5220832	5220899	d4_peak224
chr1	5221546	5221614	d4_peak225
chr1	5240302	5240378	d30_peak218
chr1	5241834	5241904	d0_peak241
chr1	5248746	5248879	d4_peak226
chr1	5268167	5268369	d0_peak242#d30_peak219#d4_peak227
chr1	5289511	5289609	d0_peak243
chr1	5290459	5290628	d0_peak244#d4_peak228
chr1	5293628	5293738	d30_peak220
chr1	5293903	5294004	d4_peak229
chr1	5320663	5320824	d30_peak221#d0_peak245#d4_peak230
chr1	5354355	5354544	d4_peak231#d0_peak246#d30_peak222
chr1	5355627	5355706	d0_peak247
chr1	5371539	5371688	d4_peak232
chr1	5371698	5371766	d30_peak223
chr1	5374552	5374598	d30_peak224
chr1	5381999	5382043	d30_peak225
chr1	5418311	5418366	d0_peak248
chr1	5421490	5421885	d4_peak233
chr1	5421908	5421973	d0_peak249
chr1	5426460	5426620	d0_peak250
chr1	5440617	5440693	d0_peak251
chr1	5451739	5451791	d4_peak234
chr1	5491350	5491456	d4_peak235
chr1	5498462	5498514	d4_peak236
chr1	5499817	5499899	d0_peak252#d30_peak226
chr1	5506406	5506824	d30_peak227#d4_peak237#d0_peak253
chr1	5518154	5518477	d4_peak238#d30_peak228#d0_peak254
chr1	5518792	5518872	d4_peak239
chr1	5526472	5526626	d4_peak240
chr1	5551766	5551994	d0_peak255#d4_peak241#d30_peak229
chr1	5559843	5559968	d30_peak230#d0_peak256#d4_peak242
chr1	5560233	5560351	d30_peak231#d4_peak243#d0_peak257
chr1	5567275	5567327	d4_peak244
chr1	5578262	5578389	d4_peak245#d0_peak258#d30_peak232
chr1	5578735	5578827	d30_peak233#d0_peak259
chr1	5584483	5584603	d30_peak234
chr1	5625600	5625713	d0_peak260
chr1	5634695	5634820	d0_peak261
chr1	5635741	5635796	d0_peak262
chr1	5653382	5653735	d0_peak263#d30_peak235#d4_peak246
chr1	5667444	5667517	d4_peak247#d0_peak264
chr1	5674356	5674628	d0_peak265#d30_peak236#d4_peak248
chr1	5687368	5687483	d0_peak266#d4_peak249
chr1	5688529	5688587	d0_peak267
chr1	5697328	5697424	d4_peak250#d0_peak268
chr1	5705003	5705058	d0_peak269
chr1	5709333	5709397	d0_peak270
chr1	5725139	5725541	d30_peak237#d4_peak251#d0_peak271
chr1	5725637	5725694	d30_peak238
chr1	5730665	5730721	d0_peak272
chr1	5730765	5731046	d30_peak239#d4_peak252#d0_peak273
chr1	5731697	5731951	d30_peak240#d0_peak274#d4_peak253
chr1	5761543	5761749	d30_peak241#d4_peak254#d0_peak275
chr1	5764463	5764597	d0_peak276
chr1	5767822	5767920	d4_peak255
chr1	5770803	5770992	d0_peak277#d30_peak242#d4_peak256
chr1	5771441	5771738	d4_peak257#d0_peak278
chr1	5785776	5785900	d30_peak243
chr1	5786716	5786815	d4_peak258
chr1	5787123	5787407	d0_peak279
chr1	5787425	5787510	d4_peak259
chr1	5794198	5794262	d0_peak280
chr1	5798639	5798708	d0_peak281
chr1	5802112	5802273	d30_peak244
chr1	5806597	5806709	d4_peak260#d0_peak282
chr1	5825234	5825274	d30_peak245
chr1	5826539	5826616	d4_peak261
chr1	5864449	5864667	d4_peak262#d0_peak283
chr1	5869172	5869317	d0_peak284#d30_peak246#d4_peak263
chr1	5877972	5878184	d0_peak285
chr1	5883061	5883165	d0_peak286
chr1	5885346	5885487	d4_peak264
chr1	5885491	5885574	d30_peak247
chr1	5888827	5888902	d0_peak287#d30_peak248
chr1	5903918	5903997	d0_peak288
chr1	5911277	5911389	d4_peak265
chr1	5911442	5911732	d30_peak249#d0_peak289
chr1	5919115	5919540	d0_peak290#d30_peak250#d4_peak266
chr1	5930454	5930500	d30_peak251
chr1	5940113	5940243	d0_peak291#d30_peak252#d4_peak267
chr1	5949214	5949318	d0_peak292#d4_peak268
chr1	5963805	5963906	d0_peak293#d4_peak269
chr1	5966071	5966123	d4_peak270
chr1	5966177	5966517	d0_peak294#d30_peak253#d4_peak271
chr1	5970965	5971049	d0_peak295
chr1	5972808	5973100	d0_peak296#d4_peak272
chr1	5973497	5973843	d4_peak273#d0_peak297
chr1	5985591	5985729	d0_peak298#d4_peak274#d30_peak254
chr1	5986086	5986141	d0_peak299
chr1	5991528	5991665	d0_peak300
chr1	5991892	5991983	d0_peak301
chr1	6001240	6001345	d4_peak275
chr1	6001345	6001433	d0_peak302
chr1	6012081	6012329	d0_peak303#d4_peak276#d30_peak255
chr1	6015661	6015710	d30_peak256
chr1	6015718	6015785	d0_peak304
chr1	6016198	6016392	d0_peak305#d30_peak257#d4_peak277
chr1	6017279	6017346	d4_peak278
chr1	6023064	6023367	d4_peak279#d30_peak258#d0_peak306
chr1	6039153	6039205	d4_peak280
chr1	6045663	6045934	d4_peak281#d0_peak307#d30_peak259
chr1	6049369	6049465	d0_peak308#d4_peak282
chr1	6079961	6080303	d30_peak260#d4_peak283#d0_peak309
chr1	6080819	6080875	d0_peak310
chr1	6098454	6098510	d0_peak311
chr1	6105359	6105815	d4_peak284#d0_peak312#d30_peak261
chr1	6128295	6128834	d30_peak262#d0_peak313#d4_peak285
chr1	6128880	6128988	d0_peak314
chr1	6129687	6129752	d30_peak263
chr1	6129981	6130066	d4_peak286#d30_peak264#d0_peak315
chr1	6138977	6139453	d30_peak265#d0_peak316#d4_peak287
chr1	6140414	6140500	d30_peak266
chr1	6150567	6151111	d0_peak317#d4_peak288#d30_peak267
chr1	6151236	6151314	d0_peak318
chr1	6160422	6160548	d0_peak319#d30_peak268#d4_peak289
chr1	6172394	6172552	d0_peak320
chr1	6198400	6198491	d30_peak269
chr1	6219878	6220078	d0_peak321
chr1	6227389	6227726	d30_peak270#d0_peak322#d4_peak290
chr1	6245755	6245901	d0_peak323#d4_peak291
chr1	6250407	6250476	d30_peak271
chr1	6253202	6253268	d0_peak324
chr1	6256600	6256671	d0_peak325
chr1	6261120	6261254	d0_peak326
chr1	6270992	6271047	d0_peak327
chr1	6271250	6271341	d0_peak328
chr1	6298572	6298702	d4_peak292
chr1	6298785	6298870	d30_peak272
chr1	6312504	6313080	d0_peak329#d4_peak293#d30_peak273
chr1	6387392	6387432	d30_peak274
chr1	6417716	6417831	d4_peak294#d0_peak330
chr1	6450284	6450385	d4_peak295
chr1	6462086	6462141	d0_peak331
chr1	6478809	6478939	d4_peak296
chr1	6485473	6485673	d0_peak332#d4_peak297
chr1	6491072	6491870	d0_peak333#d30_peak275#d4_peak298
chr1	6492167	6492312	d0_peak334
chr1	6507709	6507764	d0_peak335
chr1	6507974	6508104	d4_peak299#d0_peak336
chr1	6514019	6514134	d4_peak300
chr1	6527252	6527360	d0_peak337#d30_peak276#d4_peak301
chr1	6531771	6531823	d4_peak302
chr1	6551283	6551338	d0_peak338
chr1	6555233	6555288	d4_peak303
chr1	6571686	6571754	d0_peak339
chr1	6571973	6572047	d0_peak340
chr1	6575422	6575529	d4_peak304#d0_peak341
chr1	6599089	6599256	d0_peak342#d4_peak305
chr1	6599528	6599708	d0_peak343#d4_peak306#d30_peak277
chr1	6604550	6604637	d30_peak278#d0_peak344
chr1	6613447	6613594	d4_peak307#d0_peak345
chr1	6622518	6622592	d4_peak308
chr1	6647005	6647337	d0_peak346#d30_peak279#d4_peak309
chr1	6678860	6679020	d30_peak280#d0_peak347
chr1	6682989	6683070	d4_peak310#d0_peak348
chr1	6707191	6707400	d30_peak281#d0_peak349
chr1	6728463	6728824	d4_peak311#d0_peak350
chr1	6737335	6737510	d0_peak351#d4_peak312
chr1	6752052	6752132	d4_peak313
chr1	6754241	6754328	d0_peak352
chr1	6775226	6775398	d4_peak314
chr1	6790894	6791034	d4_peak315#d0_peak353
chr1	6809457	6809538	d0_peak354
chr1	6827593	6827805	d0_peak355#d4_peak316
chr1	6828799	6828946	d30_peak282#d4_peak317
chr1	6847513	6847553	d30_peak283
chr1	6879445	6879554	d4_peak318
chr1	6899451	6899520	d30_peak284
chr1	6909004	6909255	d0_peak356#d4_peak319#d30_peak285
chr1	6918388	6918490	d4_peak320#d0_peak357
chr1	6918742	6918858	d0_peak358
chr1	6931341	6931545	d4_peak321#d30_peak286
chr1	6986247	6986373	d0_peak359#d4_peak322
chr1	7006480	7006555	d4_peak323
chr1	7012394	7012500	d0_peak360
chr1	7025409	7025503	d0_peak361
chr1	7030601	7030757	d4_peak324#d0_peak362
chr1	7045883	7046000	d0_peak363#d30_peak287#d4_peak325
chr1	7047694	7047752	d30_peak288
chr1	7067417	7067472	d4_peak326
chr1	7067553	7067619	d0_peak364
chr1	7067820	7067883	d0_peak365
chr1	7068562	7068636	d4_peak327
chr1	7070890	7070992	d0_peak366
chr1	7081560	7081811	d0_peak367
chr1	7089112	7089248	d4_peak328
chr1	7089286	7089326	d30_peak289
chr1	7092541	7092728	d0_peak368#d4_peak329#d30_peak290
chr1	7108455	7108514	d0_peak369
chr1	7114584	7114648	d0_peak370
chr1	7117415	7117468	d4_peak330
chr1	7125548	7125605	d4_peak331
chr1	7140002	7140157	d0_peak371#d4_peak332
chr1	7147496	7147607	d4_peak333#d0_peak372
chr1	7163938	7164024	d0_peak373
chr1	7174093	7174151	d0_peak374
chr1	7178436	7178544	d30_peak291#d0_peak375
chr1	7198705	7198873	d4_peak334#d0_peak376
chr1	7199677	7199726	d30_peak292
chr1	7200554	7200722	d0_peak377#d4_peak335#d30_peak293
chr1	7200885	7200965	d0_peak378
chr1	7211313	7211416	d0_peak379#d30_peak294
chr1	7211597	7211656	d30_peak295
chr1	7233566	7233624	d4_peak336
chr1	7235666	7235875	d0_peak380#d30_peak296#d4_peak337
chr1	7249209	7249293	d4_peak338
chr1	7283672	7283783	d0_peak381#d4_peak339
chr1	7302117	7302526	d0_peak382#d4_peak340#d30_peak297
chr1	7302730	7302799	d30_peak298
chr1	7314559	7314662	d30_peak299#d0_peak383
chr1	7314725	7315396	d4_peak341#d30_peak300#d0_peak384
chr1	7416611	7416857	d0_peak385#d4_peak342
chr1	7433870	7434136	d0_peak386#d30_peak301#d4_peak343
chr1	7444003	7444063	d4_peak344
chr1	7444064	7444123	d0_peak387
chr1	7463774	7463831	d4_peak345
chr1	7471711	7471792	d30_peak302
chr1	7473243	7473506	d0_peak388#d4_peak346
chr1	7492389	7492764	d4_peak347#d0_peak389#d30_peak303
chr1	7506284	7506446	d0_peak390#d4_peak348#d30_peak304
chr1	7513210	7513369	d0_peak391
chr1	7513373	7513431	d4_peak349
chr1	7522809	7522975	d0_peak392#d4_peak350
chr1	7535671	7535726	d0_peak393
chr1	7535742	7535920	d30_peak305#d4_peak351
chr1	7536187	7536301	d30_peak306
chr1	7557061	7557431	d4_peak352#d30_peak307#d0_peak394
chr1	7608413	7608493	d30_peak308
chr1	7615305	7615442	d4_peak353
chr1	7639111	7639209	d4_peak354
chr1	7646953	7647012	d4_peak355
chr1	7648169	7648209	d30_peak309
chr1	7649132	7649179	d30_peak310
chr1	7664463	7664541	d4_peak356
chr1	7685894	7685971	d30_peak311
chr1	7686799	7686854	d0_peak395
chr1	7696911	7697017	d0_peak396
chr1	7697271	7697326	d0_peak397
chr1	7698281	7698381	d4_peak357#d0_peak398
chr1	7732499	7732617	d0_peak399
chr1	7733309	7733396	d30_peak312
chr1	7743090	7743159	d30_peak313
chr1	7748108	7748524	d4_peak358#d0_peak400
chr1	7769848	7770005	d0_peak401
chr1	7770804	7770901	d30_peak314
chr1	7797481	7797629	d0_peak402
chr1	7798202	7798510	d0_peak403
chr1	7814112	7814183	d0_peak404
chr1	7846163	7846447	d30_peak315#d4_peak359#d0_peak405
chr1	7849714	7849913	d30_peak316#d0_peak406#d4_peak360
chr1	7876109	7876176	d30_peak317
chr1	7881831	7882037	d30_peak318#d4_peak361#d0_peak407
chr1	7884713	7884833	d4_peak362#d0_peak408
chr1	7907745	7907853	d0_peak409
chr1	7915017	7915099	d4_peak363
chr1	7929280	7929322	d30_peak319
chr1	7929870	7929922	d30_peak320
chr1	7942127	7942289	d0_peak410#d30_peak321#d4_peak364
chr1	7945224	7945264	d30_peak322
chr1	7956482	7957177	d30_peak323#d4_peak365#d0_peak411
chr1	7957553	7957699	d4_peak366#d0_peak412
chr1	7964903	7964958	d0_peak413
chr1	7971938	7972046	d30_peak324#d4_peak367
chr1	7976499	7976851	d0_peak414#d4_peak368
chr1	7993039	7993191	d4_peak369#d0_peak415
chr1	7995329	7995467	d4_peak370
chr1	7996347	7996394	d30_peak325
chr1	8011505	8011670	d0_peak416#d4_peak371
chr1	8013980	8014078	d0_peak417
chr1	8051577	8051644	d4_peak372
chr1	8051811	8051866	d0_peak418
chr1	8058945	8059072	d0_peak419#d4_peak373
chr1	8059470	8059746	d30_peak326#d0_peak420#d4_peak374
chr1	8085916	8085980	d4_peak375
chr1	8095075	8095159	d0_peak421
chr1	8114332	8114402	d30_peak327
chr1	8131809	8131849	d30_peak328
chr1	8132660	8132700	d30_peak329
chr1	8160192	8160319	d4_peak376#d30_peak330
chr1	8163259	8163360	d30_peak331
chr1	8180619	8180684	d0_peak422
chr1	8186153	8186242	d4_peak377
chr1	8187686	8187741	d0_peak423
chr1	8194636	8194754	d4_peak378
chr1	8194845	8194903	d0_peak424
chr1	8204143	8204195	d4_peak379
chr1	8229830	8229882	d4_peak380
chr1	8236600	8237020	d4_peak381#d30_peak332#d0_peak425
chr1	8240562	8240653	d30_peak333#d4_peak382
chr1	8245915	8246072	d30_peak334
chr1	8252612	8252730	d4_peak383#d0_peak426
chr1	8297527	8297657	d0_peak427
chr1	8323094	8323239	d30_peak335#d0_peak428
chr1	8328227	8328306	d0_peak429
chr1	8350709	8350803	d0_peak430
chr1	8351059	8351449	d30_peak336#d0_peak431#d4_peak384
chr1	8359736	8359791	d4_peak385
chr1	8382237	8382504	d0_peak432#d30_peak337#d4_peak386
chr1	8396122	8396283	d4_peak387#d0_peak433#d30_peak338
chr1	8407060	8407260	d0_peak434#d4_peak388#d30_peak339
chr1	8412268	8412674	d30_peak340#d4_peak389#d0_peak435
chr1	8444942	8445128	d4_peak390#d0_peak436
chr1	8477178	8477414	d30_peak341#d4_peak391#d0_peak437
chr1	8485069	8485229	d4_peak392#d0_peak438
chr1	8496761	8496883	d4_peak393#d0_peak439
chr1	8510816	8510868	d4_peak394
chr1	8523754	8523806	d4_peak395
chr1	8538887	8538965	d30_peak342#d4_peak396
chr1	8543146	8543303	d0_peak440
chr1	8543726	8543875	d0_peak441#d4_peak397
chr1	8567238	8567362	d0_peak442
chr1	8592028	8592102	d30_peak343
chr1	8603390	8603451	d4_peak398
chr1	8635757	8635860	d0_peak443#d30_peak344#d4_peak399
chr1	8644951	8645153	d30_peak345#d0_peak444#d4_peak400
chr1	8662575	8662692	d4_peak401
chr1	8663016	8663254	d4_peak402#d30_peak346#d0_peak445
chr1	8663438	8664123	d4_peak403#d30_peak347#d4_peak404#d0_peak446
chr1	8676689	8676832	d0_peak447#d4_peak405
chr1	8679658	8679726	d30_peak348
chr1	8716070	8716127	d4_peak406
chr1	8716889	8716944	d0_peak448
chr1	8733367	8733563	d0_peak449#d30_peak349
chr1	8736244	8736304	d4_peak407
chr1	8769225	8769694	d30_peak350#d0_peak450#d4_peak408
chr1	8784536	8784612	d30_peak351
chr1	8784781	8784938	d4_peak409#d0_peak451
chr1	8787758	8787840	d4_peak410#d30_peak352
chr1	8801722	8801985	d0_peak452#d4_peak411#d30_peak353
chr1	8805243	8805298	d0_peak453
chr1	8815129	8815199	d30_peak354
chr1	8827445	8827811	d0_peak454#d30_peak355#d4_peak412
chr1	8828622	8828713	d0_peak455
chr1	8838123	8838209	d30_peak356
chr1	8855222	8855278	d0_peak456
chr1	8873874	8874011	d30_peak357#d4_peak413
chr1	8906405	8906641	d30_peak358
chr1	8911786	8911833	d30_peak359
chr1	8933114	8933202	d30_peak360
chr1	8934927	8935058	d4_peak414#d30_peak361
chr1	8949471	8949787	d0_peak457#d30_peak362#d4_peak415
chr1	8965137	8965408	d30_peak363#d4_peak416#d0_peak458
chr1	8974428	8974535	d4_peak417
chr1	8980389	8980529	d30_peak364
chr1	8984990	8985058	d4_peak418
chr1	8985557	8985611	d30_peak365
chr1	8992187	8992339	d4_peak419#d0_peak459
chr1	9003485	9003544	d4_peak420
chr1	9009504	9009702	d4_peak421#d30_peak366
chr1	9027461	9027591	d4_peak422#d30_peak367
chr1	9031669	9031930	d0_peak460#d4_peak423
chr1	9039802	9039859	d0_peak461
chr1	9067638	9067698	d30_peak368
chr1	9069270	9069326	d30_peak369
chr1	9075557	9076055	d0_peak462#d4_peak424#d30_peak370
chr1	9076207	9076366	d0_peak463
chr1	9076455	9076509	d4_peak425
chr1	9083087	9083153	d0_peak464
chr1	9095693	9095740	d30_peak371
chr1	9097990	9098049	d30_peak372
chr1	9111123	9111163	d30_peak373
chr1	9124949	9125221	d0_peak465#d30_peak374#d4_peak426
chr1	9129811	9129958	d4_peak427#d30_peak375#d0_peak466
chr1	9151885	9152065	d0_peak467#d30_peak376
chr1	9169900	9170041	d0_peak468#d30_peak377#d4_peak428
chr1	9194532	9194892	d4_peak429#d30_peak378#d0_peak469
chr1	9200375	9200430	d0_peak470
chr1	9214757	9214834	d4_peak430
chr1	9218305	9218379	d0_peak471
chr1	9230246	9230451	d0_peak472#d30_peak379#d4_peak431
chr1	9232044	9232454	d0_peak473#d30_peak380#d4_peak432
chr1	9232736	9232795	d0_peak474
chr1	9245106	9245227	d0_peak475#d4_peak433#d30_peak381
chr1	9257188	9257299	d0_peak476
chr1	9260253	9260665	d4_peak434#d0_peak477
chr1	9264561	9264673	d0_peak478
chr1	9264673	9264770	d4_peak435
chr1	9267866	9268021	d0_peak479#d30_peak382
chr1	9298316	9298440	d30_peak383
chr1	9303743	9303854	d0_peak480#d4_peak436
chr1	9329469	9329579	d0_peak481
chr1	9335167	9335413	d4_peak437#d0_peak482
chr1	9347720	9347775	d30_peak384
chr1	9350461	9350514	d4_peak438
chr1	9351951	9352067	d30_peak385
chr1	9359735	9359841	d0_peak483
chr1	9366787	9367314	d30_peak386#d0_peak484#d4_peak439#d0_peak485
chr1	9368439	9368706	d0_peak486#d30_peak387#d4_peak440
chr1	9378727	9379017	d0_peak487#d4_peak441#d30_peak388
chr1	9395840	9396061	d4_peak442
chr1	9402396	9402515	d0_peak488
chr1	9410479	9410620	d4_peak443#d0_peak489#d30_peak389
chr1	9417949	9418181	d4_peak444#d0_peak490#d30_peak390
chr1	9433179	9433374	d0_peak491#d4_peak445
chr1	9443393	9443511	d30_peak391
chr1	9453171	9453724	d4_peak446#d30_peak392#d0_peak492
chr1	9465353	9465451	d30_peak393
chr1	9472426	9472549	d0_peak493#d4_peak447
chr1	9485881	9486361	d0_peak494#d30_peak394#d4_peak448#d0_peak495
chr1	9493409	9493576	d0_peak496#d30_peak395#d4_peak449
chr1	9504173	9504335	d0_peak497#d4_peak450#d30_peak396
chr1	9540109	9540203	d4_peak451#d30_peak397
chr1	9540212	9540307	d0_peak498
chr1	9540955	9541112	d0_peak499
chr1	9575828	9576297	d4_peak452#d0_peak500#d30_peak398
chr1	9651385	9651578	d30_peak399
chr1	9696002	9696165	d0_peak501#d4_peak453
chr1	9698311	9698377	d30_peak400
chr1	9722138	9722260	d0_peak502#d4_peak454
chr1	9748107	9748172	d4_peak455
chr1	9753665	9754210	d30_peak401#d0_peak503#d4_peak456
chr1	9826631	9826710	d4_peak457
chr1	9861896	9861994	d0_peak504
chr1	9863855	9863933	d4_peak458
chr1	9881802	9881911	d4_peak459#d0_peak505
chr1	9883518	9883630	d4_peak460#d30_peak402
chr1	9897032	9897144	d4_peak461#d0_peak506#d30_peak403
chr1	9921157	9921248	d0_peak507#d4_peak462
chr1	9931504	9931595	d4_peak463
chr1	9942310	9942911	d0_peak508#d4_peak464#d30_peak404
chr1	9973916	9974015	d4_peak465
chr1	9974060	9974526	d30_peak405#d0_peak509#d4_peak466
chr1	9999885	9999940	d0_peak510
chr1	10015977	10016224	d0_peak511#d4_peak467#d30_peak406
chr1	10018419	10018727	d4_peak468#d0_peak512#d30_peak407
chr1	10018906	10018978	d4_peak469
chr1	10038298	10038463	d0_peak513#d4_peak470#d30_peak408
chr1	10039741	10039807	d30_peak409
chr1	10051091	10051237	d0_peak514#d30_peak410#d4_peak471
chr1	10052290	10052548	d30_peak411#d0_peak515#d4_peak472
chr1	10062689	10062741	d4_peak473
chr1	10062874	10062943	d30_peak412
chr1	10062949	10063058	d0_peak516
chr1	10072059	10072138	d30_peak413
chr1	10073546	10073669	d0_peak517
chr1	10074071	10074230	d0_peak518#d30_peak414#d4_peak474
chr1	10085102	10085191	d0_peak519
chr1	10099703	10099826	d4_peak475
chr1	10099848	10099962	d30_peak415
chr1	10149889	10149994	d4_peak476
chr1	10192697	10192819	d4_peak477
chr1	10193035	10193166	d0_peak520
chr1	10195141	10195204	d0_peak521
chr1	10195588	10195674	d0_peak522
chr1	10207217	10207475	d30_peak416#d0_peak523#d4_peak478
chr1	10223271	10223473	d30_peak417#d0_peak524#d4_peak479
chr1	10237781	10237838	d0_peak525
chr1	10238214	10238616	d4_peak480#d30_peak418#d0_peak526
chr1	10248062	10248364	d4_peak481#d0_peak527#d30_peak419
chr1	10252590	10252696	d0_peak528
chr1	10258198	10258451	d30_peak420#d0_peak529#d4_peak482
chr1	10260441	10260564	d4_peak483
chr1	10265375	10265484	d0_peak530
chr1	10272331	10272566	d30_peak421#d4_peak484
chr1	10277725	10277777	d4_peak485
chr1	10278968	10279062	d30_peak422
chr1	10282124	10282240	d0_peak531
chr1	10297007	10297096	d0_peak532
chr1	10299741	10299823	d30_peak423
chr1	10326711	10326787	d30_peak424
chr1	10332585	10332719	d30_peak425#d4_peak486#d0_peak533
chr1	10337575	10337847	d0_peak534#d4_peak487#d30_peak426
chr1	10340231	10340491	d30_peak427#d4_peak488#d0_peak535
chr1	10359116	10359263	d0_peak536
chr1	10379809	10380078	d4_peak489#d0_peak537#d30_peak428
chr1	10380847	10380903	d0_peak538
chr1	10383409	10383559	d0_peak539
chr1	10410838	10410924	d30_peak429#d0_peak540
chr1	10411122	10411293	d30_peak430#d4_peak490#d0_peak541
chr1	10412063	10412147	d4_peak491
chr1	10432435	10432529	d30_peak431#d0_peak542
chr1	10433005	10433080	d4_peak492
chr1	10442223	10442408	d4_peak493
chr1	10452369	10452421	d4_peak494
chr1	10453978	10454178	d4_peak495#d0_peak543
chr1	10455198	10455267	d30_peak432
chr1	10481341	10481485	d0_peak544#d30_peak433
chr1	10498025	10498106	d0_peak545
chr1	10500404	10500631	d0_peak546#d30_peak434#d4_peak496
chr1	10509069	10509286	d4_peak497#d0_peak547
chr1	10514906	10515009	d0_peak548
chr1	10517143	10517214	d30_peak435
chr1	10521470	10521809	d30_peak436#d4_peak498#d0_peak549
chr1	10553590	10554186	d0_peak550#d30_peak437#d4_peak499
chr1	10554349	10554404	d0_peak551
chr1	10577821	10577888	d30_peak438
chr1	10579026	10579148	d4_peak500#d30_peak439#d0_peak552
chr1	10587115	10587320	d4_peak501#d0_peak553
chr1	10594723	10594906	d0_peak554
chr1	10595486	10595587	d0_peak555#d4_peak502
chr1	10601514	10601932	d0_peak556#d30_peak440#d4_peak503
chr1	10640934	10640996	d0_peak557
chr1	10641078	10641450	d30_peak441#d4_peak504#d0_peak558
chr1	10718002	10718108	d30_peak442
chr1	10719710	10719782	d30_peak443
chr1	10719782	10720016	d4_peak505
chr1	10789893	10789973	d4_peak506
chr1	10804061	10804399	d4_peak507#d0_peak559#d30_peak444
chr1	10814436	10814497	d0_peak560
chr1	10814554	10815113	d4_peak508#d30_peak445#d0_peak561
chr1	10815235	10815288	d30_peak446
chr1	10828254	10828597	d0_peak562#d4_peak509
chr1	10834397	10834476	d30_peak447
chr1	10834491	10834654	d4_peak510
chr1	10853863	10854012	d4_peak511#d0_peak563
chr1	10856867	10856926	d4_peak512
chr1	10861906	10862031	d0_peak564#d4_peak513
chr1	10879325	10879515	d0_peak565#d4_peak514
chr1	10881688	10881768	d4_peak515
chr1	10884511	10884551	d30_peak448
chr1	10896983	10897034	d30_peak449
chr1	10897343	10897439	d30_peak450
chr1	10897665	10898003	d0_peak566#d4_peak516
chr1	10914836	10914936	d0_peak567
chr1	10940192	10940294	d4_peak517
chr1	10940570	10940622	d4_peak518
chr1	10941548	10941626	d0_peak568
chr1	10956564	10956670	d4_peak519
chr1	10957220	10957342	d30_peak451#d0_peak569
chr1	11016674	11016729	d0_peak570
chr1	11021621	11021726	d0_peak571
chr1	11021814	11022212	d30_peak452#d4_peak520#d0_peak572
chr1	11023214	11023281	d30_peak453
chr1	11042429	11042661	d0_peak573
chr1	11043038	11043175	d4_peak521
chr1	11075770	11075810	d30_peak454
chr1	11084301	11084391	d4_peak522
chr1	11095097	11095228	d4_peak523#d30_peak455#d0_peak574
chr1	11102754	11102968	d0_peak575#d4_peak524
chr1	11107884	11108210	d0_peak576#d4_peak525#d30_peak456
chr1	11116562	11116772	d0_peak577#d4_peak526
chr1	11134854	11134959	d0_peak578#d4_peak527
chr1	11138691	11138802	d4_peak528#d30_peak457
chr1	11146685	11146725	d30_peak458
chr1	11146928	11147052	d0_peak579
chr1	11156388	11156453	d0_peak580
chr1	11173906	11174037	d4_peak529
chr1	11179971	11180084	d4_peak530#d30_peak459#d0_peak581
chr1	11186613	11186668	d0_peak582
chr1	11192963	11193141	d4_peak531#d0_peak583#d30_peak460
chr1	11194668	11194720	d30_peak461
chr1	11198358	11198477	d4_peak532
chr1	11198714	11198986	d0_peak584#d4_peak533#d30_peak462
chr1	11208145	11208640	d4_peak534#d0_peak585#d30_peak463
chr1	11225163	11225626	d0_peak586#d30_peak464#d4_peak535
chr1	11225686	11225777	d0_peak587
chr1	11226573	11226675	d4_peak536#d0_peak588
chr1	11235556	11235907	d4_peak537#d30_peak465#d0_peak589
chr1	11236326	11236444	d0_peak590
chr1	11248347	11248551	d4_peak538#d30_peak466#d0_peak591
chr1	11251894	11251946	d4_peak539#d30_peak467
chr1	11255300	11255377	d0_peak592
chr1	11263601	11263879	d0_peak593#d4_peak540
chr1	11263940	11263990	d30_peak468
chr1	11273961	11274049	d30_peak469
chr1	11275987	11276095	d30_peak470#d4_peak541#d0_peak594
chr1	11280075	11280598	d30_peak471#d4_peak542#d0_peak595#d30_peak472
chr1	11280615	11280690	d4_peak543
chr1	11280980	11281032	d4_peak544
chr1	11293369	11293459	d0_peak596#d4_peak545
chr1	11297822	11297888	d0_peak597
chr1	11306156	11306343	d30_peak473#d0_peak598
chr1	11329193	11329387	d0_peak599#d4_peak546#d30_peak474
chr1	11335089	11335191	d30_peak475
chr1	11336786	11336836	d30_peak476
chr1	11347637	11347846	d0_peak600#d4_peak547#d30_peak477
chr1	11349868	11350326	d4_peak548#d0_peak601#d30_peak478
chr1	11382821	11382952	d0_peak602#d4_peak549
chr1	11391798	11391896	d4_peak550
chr1	11392115	11392229	d30_peak479
chr1	11403117	11403159	d30_peak480
chr1	11403455	11403577	d4_peak551#d30_peak481
chr1	11409763	11409860	d0_peak603
chr1	11425343	11425416	d30_peak482
chr1	11427078	11427249	d4_peak552#d30_peak483#d0_peak604
chr1	11427453	11427599	d30_peak484#d0_peak605#d4_peak553
chr1	11438181	11438252	d0_peak606
chr1	11443075	11443258	d30_peak485#d0_peak607#d4_peak554
chr1	11451943	11452042	d4_peak555#d30_peak486
chr1	11452478	11453021	d30_peak487#d4_peak556#d0_peak608
chr1	11453503	11453700	d4_peak557
chr1	11453786	11453829	d30_peak488
chr1	11470501	11470754	d30_peak489#d4_peak558#d0_peak609
chr1	11478636	11478957	d0_peak610#d4_peak559#d30_peak490
chr1	11488557	11489067	d30_peak491#d4_peak560#d0_peak611
chr1	11511304	11511520	d0_peak612#d4_peak561#d30_peak492
chr1	11524125	11524572	d30_peak493#d0_peak613#d4_peak562
chr1	11534914	11535122	d30_peak494
chr1	11558970	11559012	d30_peak495
chr1	11563333	11563768	d4_peak563#d0_peak614#d30_peak496
chr1	11581796	11581848	d4_peak564
chr1	11583199	11583275	d30_peak497
chr1	11594059	11594145	d4_peak565
chr1	11596285	11596417	d30_peak498#d4_peak566
chr1	11597329	11597403	d0_peak615
chr1	11612042	11612203	d0_peak616#d4_peak567#d30_peak499
chr1	11620000	11620105	d30_peak500
chr1	11623065	11623236	d4_peak568#d0_peak617
chr1	11623598	11623923	d4_peak569#d0_peak618#d30_peak501
chr1	11662871	11662954	d0_peak619
chr1	11686480	11686592	d4_peak570
chr1	11702728	11702869	d0_peak620
chr1	11706119	11706169	d30_peak502
chr1	11710892	11710974	d30_peak503
chr1	11711017	11711132	d4_peak571#d0_peak621
chr1	11711314	11711425	d30_peak504
chr1	11711814	11711907	d0_peak622
chr1	11719313	11719506	d30_peak505#d4_peak572
chr1	11722169	11722224	d0_peak623
chr1	11728468	11728665	d30_peak506
chr1	11728680	11728800	d4_peak573
chr1	11732476	11732554	d0_peak624
chr1	11740978	11741078	d0_peak625
chr1	11743779	11743875	d0_peak626
chr1	11752973	11753320	d30_peak507#d0_peak627#d4_peak574
chr1	11773936	11774367	d0_peak628#d4_peak575#d30_peak508
chr1	11775278	11775370	d30_peak509#d4_peak576
chr1	11794048	11794136	d0_peak629
chr1	11820542	11820629	d0_peak630#d4_peak577
chr1	11824176	11824216	d30_peak510
chr1	11886642	11886682	d30_peak511
chr1	11977734	11978021	d0_peak631#d4_peak578#d30_peak512
chr1	11978029	11978087	d0_peak632
chr1	11993052	11993134	d4_peak579
chr1	11998274	11998315	d30_peak513
chr1	11998347	11998399	d4_peak580
chr1	12017176	12017257	d30_peak514
chr1	12022400	12022605	d30_peak515
chr1	12030727	12030790	d30_peak516
chr1	12039329	12039387	d4_peak581#d30_peak517
chr1	12039979	12040107	d30_peak518#d4_peak582
chr1	12040986	12041046	d4_peak583
chr1	12055231	12055490	d0_peak633
chr1	12063677	12063743	d4_peak584
chr1	12084337	12084698	d4_peak585#d30_peak519#d0_peak634
chr1	12097521	12097573	d30_peak520
chr1	12100708	12100791	d30_peak521#d0_peak635
chr1	12139134	12139203	d4_peak586
chr1	12139329	12139743	d0_peak636#d30_peak522#d4_peak587
chr1	12139783	12139876	d30_peak523
chr1	12140089	12140260	d0_peak637#d30_peak524#d4_peak588
chr1	12140734	12140774	d30_peak525
chr1	12145621	12145714	d4_peak589
chr1	12148443	12148508	d4_peak590
chr1	12148664	12148772	d30_peak526#d4_peak591
chr1	12160215	12160502	d0_peak638#d4_peak592#d30_peak527
chr1	12160731	12160797	d4_peak593
chr1	12162225	12162277	d4_peak594
chr1	12162482	12162603	d30_peak528#d4_peak595
chr1	12164100	12164192	d30_peak529#d4_peak596
chr1	12173667	12173918	d0_peak639#d4_peak597
chr1	12180696	12180766	d30_peak530
chr1	12180826	12180912	d0_peak640#d4_peak598
chr1	12203296	12203356	d0_peak641#d30_peak531
chr1	12304592	12304755	d30_peak532#d4_peak599#d0_peak642
chr1	12417826	12417901	d0_peak643
chr1	12419759	12419811	d4_peak600
chr1	12740334	12740406	d4_peak601
chr1	12851178	12851219	d30_peak533
chr1	12910788	12910842	d30_peak534
chr1	12929538	12929658	d30_peak535
chr1	12934766	12934878	d30_peak536
chr1	12940710	12940790	d4_peak602
chr1	12955899	12955945	d30_peak537
chr1	12965969	12966024	d0_peak644
chr1	12977427	12977518	d30_peak538
chr1	12983136	12983176	d30_peak539
chr1	12986051	12986142	d30_peak540
chr1	12992825	12992867	d30_peak541
chr1	13012682	13012768	d0_peak645
chr1	13013068	13013136	d0_peak646
chr1	13025684	13026107	d4_peak603#d0_peak647#d30_peak542
chr1	13026170	13026239	d4_peak604
chr1	13027654	13027753	d4_peak605
chr1	13029354	13029433	d30_peak543
chr1	13035590	13035763	d4_peak606#d0_peak648#d30_peak544
chr1	13107705	13107811	d0_peak649
chr1	13142178	13142424	d0_peak650#d30_peak545#d4_peak607
chr1	13142673	13142739	d30_peak546
chr1	13166115	13166221	d4_peak608#d0_peak651
chr1	13167910	13167956	d30_peak547
chr1	13168022	13168077	d0_peak652
chr1	13191199	13191686	d30_peak548#d0_peak653#d4_peak609
chr1	13191987	13192062	d4_peak610
chr1	13201380	13201466	d30_peak549
chr1	13206766	13206844	d0_peak654
chr1	13207186	13207285	d0_peak655#d30_peak550
chr1	13243246	13243300	d30_peak551
chr1	13243488	13243554	d30_peak552
chr1	13249470	13249525	d0_peak656
chr1	13255906	13255991	d4_peak611#d0_peak657#d30_peak553
chr1	13271050	13271208	d4_peak612#d0_peak658#d30_peak554
chr1	13311215	13311267	d4_peak613
chr1	13334977	13335034	d4_peak614
chr1	13335060	13335328	d0_peak659#d4_peak615#d30_peak555
chr1	13372509	13372573	d0_peak660
chr1	13393004	13393077	d0_peak661
chr1	13402651	13402747	d0_peak662
chr1	13402770	13402920	d4_peak616
chr1	13408112	13408316	d4_peak617#d30_peak556#d0_peak663
chr1	13459983	13460027	d30_peak557
chr1	13509464	13509516	d4_peak618
chr1	13537333	13537408	d0_peak664#d30_peak558
chr1	13556109	13556279	d0_peak665#d4_peak619
chr1	13578495	13578760	d0_peak666
chr1	13607578	13607663	d0_peak667
chr1	13625695	13625750	d0_peak668
chr1	13632778	13632898	d30_peak559
chr1	13724911	13724968	d4_peak620
chr1	13725003	13725058	d0_peak669
chr1	13733251	13733334	d4_peak621
chr1	13733495	13733612	d0_peak670#d4_peak622
chr1	13739090	13739174	d30_peak560
chr1	13743779	13743884	d30_peak561
chr1	13746944	13747009	d30_peak562
chr1	13776726	13776778	d4_peak623
chr1	13788519	13788594	d4_peak624
chr1	13808590	13808826	d0_peak671#d30_peak563#d4_peak625
chr1	13837929	13837992	d0_peak672
chr1	13857696	13857796	d0_peak673
chr1	13877566	13877734	d0_peak674#d4_peak626
chr1	13885520	13885685	d4_peak627
chr1	13959119	13959217	d4_peak628
chr1	14015706	14015910	d0_peak675#d4_peak629#d30_peak564
chr1	14041549	14041611	d4_peak630
chr1	14041852	14041959	d4_peak631#d30_peak565
chr1	14042160	14042672	d0_peak676#d30_peak566#d4_peak632#d30_peak567#d0_peak677
chr1	14043228	14043369	d0_peak678
chr1	14061792	14061912	d30_peak568
chr1	14071181	14071337	d4_peak633#d30_peak569
chr1	14130843	14130999	d4_peak634
chr1	14169895	14170120	d0_peak679#d4_peak635
chr1	14175980	14176050	d4_peak636
chr1	14176052	14176178	d30_peak570#d0_peak680
chr1	14177221	14177278	d30_peak571
chr1	14177583	14177635	d4_peak637
chr1	14184157	14184244	d4_peak638
chr1	14211269	14211380	d4_peak639
chr1	14223355	14223429	d0_peak681
chr1	14226885	14227031	d30_peak572
chr1	14227044	14227096	d4_peak640
chr1	14248792	14248868	d0_peak682
chr1	14332139	14332187	d30_peak573
chr1	14339181	14339236	d0_peak683
chr1	14339338	14339485	d4_peak641
chr1	14357673	14357761	d4_peak642
chr1	14359375	14359618	d0_peak684#d30_peak574#d4_peak643
chr1	14368009	14368156	d0_peak685#d4_peak644#d30_peak575
chr1	14373609	14373743	d30_peak576
chr1	14384017	14384090	d30_peak577
chr1	14387095	14387142	d30_peak578
chr1	14389302	14389527	d0_peak686#d4_peak645#d30_peak579
chr1	14402733	14402831	d0_peak687
chr1	14412378	14412506	d4_peak646
chr1	14412518	14412648	d30_peak580
chr1	14414224	14414323	d0_peak688
chr1	14424854	14424998	d30_peak581#d4_peak647
chr1	14432210	14432388	d30_peak582#d4_peak648
chr1	14440223	14440360	d30_peak583
chr1	14452865	14452917	d30_peak584
chr1	14471692	14471738	d30_peak585
chr1	14472164	14472285	d30_peak586
chr1	14482296	14482366	d4_peak649
chr1	14490645	14490751	d0_peak689
chr1	14497404	14497537	d0_peak690
chr1	14520091	14520179	d30_peak587
chr1	14532802	14532906	d30_peak588
chr1	14534539	14534682	d30_peak589#d0_peak691#d4_peak650
chr1	14544420	14544623	d0_peak692#d4_peak651#d30_peak590
chr1	14550834	14550874	d30_peak591
chr1	14555065	14555153	d0_peak693
chr1	14556346	14556621	d30_peak592#d4_peak652#d0_peak694
chr1	14572750	14572864	d4_peak653#d0_peak695#d30_peak593
chr1	14573099	14573218	d4_peak654
chr1	14583972	14584299	d30_peak594#d4_peak655#d0_peak696
chr1	14596621	14596861	d30_peak595#d0_peak697
chr1	14597343	14597417	d0_peak698
chr1	14597682	14597874	d30_peak596#d4_peak656#d0_peak699
chr1	14598106	14598163	d4_peak657
chr1	14598174	14598229	d0_peak700
chr1	14615591	14615755	d0_peak701
chr1	14623368	14623424	d0_peak702
chr1	14630883	14631089	d0_peak703#d4_peak658
chr1	14631482	14631522	d30_peak597
chr1	14631755	14631813	d4_peak659
chr1	14632416	14632502	d4_peak660
chr1	14641175	14641466	d0_peak704#d4_peak661
chr1	14651126	14651438	d0_peak705#d4_peak662
chr1	14658699	14658867	d4_peak663#d30_peak598
chr1	14665305	14665357	d4_peak664
chr1	14691565	14691844	d4_peak665#d30_peak599#d0_peak706
chr1	14705921	14706014	d4_peak666
chr1	14716923	14717075	d4_peak667#d0_peak707#d30_peak600
chr1	14724064	14724198	d0_peak708
chr1	14749245	14749297	d4_peak668
chr1	14767868	14767954	d4_peak669
chr1	14768352	14768394	d30_peak601
chr1	14769381	14769471	d0_peak709
chr1	14771425	14771501	d30_peak602
chr1	14782465	14782532	d30_peak603
chr1	14785196	14785251	d0_peak710
chr1	14824065	14824130	d30_peak604
chr1	14829123	14829426	d4_peak670#d0_peak711
chr1	14854296	14854666	d4_peak671#d30_peak605#d0_peak712
chr1	14875847	14876023	d0_peak713
chr1	14876045	14876097	d4_peak672
chr1	14937446	14937529	d30_peak606
chr1	14946258	14946354	d0_peak714#d30_peak607
chr1	14953662	14953919	d0_peak715
chr1	14968874	14969606	d0_peak716#d4_peak673#d30_peak608
chr1	14971318	14971774	d30_peak609#d4_peak674#d0_peak717
chr1	15029350	15029801	d4_peak675#d30_peak610#d0_peak718
chr1	15047908	15048069	d4_peak676#d30_peak611
chr1	15048143	15048504	d0_peak719#d30_peak612#d4_peak677
chr1	15061588	15061649	d4_peak678
chr1	15062011	15062425	d4_peak679#d0_peak720#d30_peak613
chr1	15128946	15129032	d0_peak721
chr1	15129560	15129711	d4_peak680
chr1	15147944	15148044	d4_peak681#d0_peak722
chr1	15148470	15148542	d30_peak614
chr1	15170512	15170562	d30_peak615
chr1	15186268	15186411	d0_peak723#d4_peak682#d30_peak616
chr1	15194456	15194511	d0_peak724
chr1	15202514	15202609	d0_peak725
chr1	15203017	15203112	d4_peak683#d0_peak726
chr1	15236879	15236988	d0_peak727#d4_peak684#d30_peak617
chr1	15243966	15244015	d30_peak618
chr1	15245075	15245319	d0_peak728#d4_peak685
chr1	15248985	15249032	d30_peak619
chr1	15260348	15260453	d0_peak729#d4_peak686
chr1	15266554	15266624	d0_peak730
chr1	15275712	15276427	d0_peak731#d30_peak620#d4_peak687#d30_peak621#d0_peak732
chr1	15276719	15276889	d30_peak622
chr1	15277120	15277334	d4_peak688#d30_peak623#d0_peak733
chr1	15288695	15289066	d4_peak689#d30_peak624#d0_peak734
chr1	15290758	15290990	d30_peak625#d4_peak690#d0_peak735
chr1	15291337	15291408	d0_peak736
chr1	15291424	15291478	d30_peak626
chr1	15317764	15317891	d0_peak737#d4_peak691
chr1	15327596	15327899	d0_peak738#d30_peak627#d4_peak692
chr1	15341274	15341329	d0_peak739
chr1	15366044	15366170	d0_peak740
chr1	15379106	15379235	d0_peak741
chr1	15391022	15391245	d30_peak628
chr1	15398876	15398935	d4_peak693
chr1	15402924	15403028	d0_peak742#d4_peak694
chr1	15416798	15417461	d0_peak743#d4_peak695#d30_peak629#d0_peak744
chr1	15445417	15445661	d30_peak630#d0_peak745#d4_peak696
chr1	15450485	15450585	d0_peak746#d4_peak697#d30_peak631
chr1	15454283	15454615	d30_peak632#d0_peak747#d4_peak698
chr1	15459379	15459537	d30_peak633
chr1	15461117	15461157	d30_peak634
chr1	15467895	15468296	d0_peak748#d4_peak699#d30_peak635
chr1	15474257	15474391	d30_peak636#d4_peak700#d0_peak749
chr1	15489912	15490188	d4_peak701#d30_peak637#d0_peak750
chr1	15491801	15491872	d0_peak751
chr1	15497567	15497711	d0_peak752#d4_peak702#d30_peak638
chr1	15508646	15508733	d30_peak639
chr1	15515009	15515099	d30_peak640
chr1	15520380	15520556	d0_peak753#d4_peak703#d30_peak641
chr1	15523849	15523958	d0_peak754#d4_peak704
chr1	15553231	15553279	d30_peak642
chr1	15554491	15554585	d0_peak755#d30_peak643
chr1	15557316	15557682	d4_peak705#d30_peak644#d0_peak756
chr1	15560336	15560420	d4_peak706
chr1	15585353	15585458	d30_peak645
chr1	15586665	15586774	d0_peak757
chr1	15587596	15587959	d30_peak646#d4_peak707#d0_peak758
chr1	15597306	15597633	d0_peak759#d30_peak647#d4_peak708
chr1	15603896	15604098	d4_peak709#d30_peak648#d0_peak760
chr1	15608835	15608900	d0_peak761
chr1	15608958	15609420	d4_peak710#d0_peak762#d30_peak649
chr1	15614958	15615049	d30_peak650#d4_peak711
chr1	15615898	15615985	d4_peak712
chr1	15617306	15617419	d30_peak651
chr1	15623315	15623517	d30_peak652#d4_peak713#d0_peak763
chr1	15629150	15629290	d30_peak653#d4_peak714#d0_peak764
chr1	15647974	15648403	d30_peak654#d4_peak715#d0_peak765
chr1	15653806	15653858	d4_peak716
chr1	15653995	15654141	d0_peak766#d30_peak655
chr1	15657435	15657761	d0_peak767#d30_peak656#d4_peak717
chr1	15658748	15658956	d30_peak657#d0_peak768#d4_peak718
chr1	15668174	15668412	d0_peak769#d30_peak658#d4_peak719
chr1	15668733	15668788	d0_peak770
chr1	15678277	15678576	d30_peak659#d0_peak771#d4_peak720
chr1	15685766	15685925	d0_peak772#d4_peak721#d30_peak660
chr1	15707980	15708086	d30_peak661
chr1	15793526	15793585	d4_peak722
chr1	15793693	15794245	d30_peak662#d0_peak773#d4_peak723
chr1	15808651	15809121	d0_peak774#d30_peak663#d4_peak724
chr1	15817422	15817476	d30_peak664
chr1	15827347	15827439	d0_peak775
chr1	15839115	15839155	d30_peak665
chr1	15851543	15851598	d0_peak776
chr1	15872460	15872549	d0_peak777
chr1	15882092	15882581	d0_peak778#d4_peak725#d30_peak666
chr1	15916730	15916814	d0_peak779
chr1	15925357	15925526	d0_peak780
chr1	15932991	15933196	d4_peak726#d0_peak781
chr1	15940651	15941124	d30_peak667#d0_peak782#d4_peak727
chr1	15941294	15941368	d4_peak728
chr1	15955162	15955235	d0_peak783#d4_peak729
chr1	15955557	15956246	d30_peak668#d4_peak730#d0_peak784#d30_peak669
chr1	15962353	15962412	d30_peak670
chr1	15962438	15962753	d0_peak785#d4_peak731#d30_peak671
chr1	15974396	15974569	d0_peak786#d4_peak732
chr1	15976566	15976625	d0_peak787
chr1	15976648	15977277	d30_peak672#d4_peak733#d0_peak788
chr1	15982358	15982637	d30_peak673#d0_peak789#d4_peak734
chr1	15986185	15986271	d4_peak735#d0_peak790
chr1	15987605	15987691	d0_peak791
chr1	15990262	15990367	d0_peak792
chr1	16001493	16001597	d0_peak793#d4_peak736
chr1	16008824	16008895	d4_peak737
chr1	16023050	16023102	d4_peak738
chr1	16041382	16041487	d0_peak794#d30_peak674
chr1	16053999	16054135	d30_peak675#d4_peak739#d0_peak795
chr1	16075033	16075108	d0_peak796
chr1	16075490	16075860	d30_peak676#d0_peak797#d4_peak740
chr1	16081036	16081107	d4_peak741
chr1	16081116	16081448	d0_peak798#d4_peak742
chr1	16081454	16081560	d30_peak677
chr1	16085320	16085375	d4_peak743
chr1	16099651	16099851	d4_peak744
chr1	16104841	16105225	d0_peak799#d30_peak678#d4_peak745
chr1	16107716	16107965	d4_peak746#d0_peak800
chr1	16116964	16117394	d4_peak747#d0_peak801#d30_peak679#d4_peak748
chr1	16126234	16126315	d4_peak749
chr1	16126693	16127329	d0_peak802#d4_peak750#d30_peak680
chr1	16135123	16135179	d30_peak681
chr1	16135258	16135448	d0_peak803#d4_peak751
chr1	16140359	16140468	d0_peak804
chr1	16142624	16143052	d0_peak805#d30_peak682#d4_peak752
chr1	16154296	16154406	d4_peak753#d0_peak806
chr1	16213007	16213107	d0_peak807#d30_peak683
chr1	16219342	16219419	d0_peak808
chr1	16240787	16241246	d0_peak809#d4_peak754#d30_peak684
chr1	16248618	16248831	d4_peak755#d0_peak810#d30_peak685
chr1	16252571	16252648	d0_peak811
chr1	16266895	16267052	d4_peak756
chr1	16271893	16272417	d30_peak686#d0_peak812#d4_peak757
chr1	16274848	16274911	d4_peak758
chr1	16275109	16275178	d0_peak813
chr1	16284247	16284635	d30_peak687#d0_peak814#d4_peak759
chr1	16286723	16286815	d30_peak688
chr1	16293770	16293879	d30_peak689
chr1	16293973	16294664	d0_peak815#d4_peak760#d30_peak690
chr1	16301484	16301670	d0_peak816#d4_peak761
chr1	16303180	16303344	d4_peak762#d30_peak691
chr1	16303474	16303577	d0_peak817#d4_peak763
chr1	16303618	16303704	d30_peak692
chr1	16303926	16304083	d0_peak818#d4_peak764#d30_peak693
chr1	16309693	16309761	d30_peak694
chr1	16313472	16313550	d4_peak765
chr1	16325889	16326096	d0_peak819
chr1	16356045	16356146	d30_peak695
chr1	16363068	16363214	d4_peak766#d0_peak820
chr1	16365193	16365288	d0_peak821
chr1	16372372	16372730	d0_peak822#d4_peak767
chr1	16374819	16375072	d30_peak696
chr1	16382145	16382789	d4_peak768#d0_peak823#d30_peak697
chr1	16390766	16390806	d30_peak698
chr1	16391088	16391145	d0_peak824
chr1	16395932	16395987	d0_peak825
chr1	16396437	16396590	d0_peak826
chr1	16401756	16401815	d30_peak699
chr1	16409557	16409726	d4_peak769#d0_peak827
chr1	16410005	16410146	d4_peak770#d0_peak828
chr1	16415940	16416015	d4_peak771
chr1	16416213	16416348	d0_peak829
chr1	16418894	16418985	d4_peak772#d0_peak830
chr1	16423115	16423400	d4_peak773#d30_peak700#d0_peak831
chr1	16425481	16425641	d4_peak774#d30_peak701#d0_peak832
chr1	16454466	16454547	d0_peak833#d4_peak775
chr1	16456138	16456207	d0_peak834
chr1	16456371	16456428	d4_peak776
chr1	16456719	16456843	d4_peak777#d0_peak835
chr1	16463268	16463778	d30_peak702#d4_peak778#d0_peak836
chr1	16469319	16469415	d30_peak703
chr1	16471698	16472044	d0_peak837#d4_peak779#d30_peak704
chr1	16478974	16479078	d0_peak838#d4_peak780
chr1	16480884	16481005	d0_peak839
chr1	16481078	16481226	d30_peak705
chr1	16481246	16481343	d0_peak840#d4_peak781
chr1	16534514	16534589	d30_peak706
chr1	16540094	16540146	d4_peak782
chr1	16542642	16542872	d4_peak783#d0_peak841#d30_peak707
chr1	16549622	16550244	d30_peak708#d4_peak784#d0_peak842
chr1	16550479	16550519	d30_peak709
chr1	16557440	16557493	d30_peak710
chr1	16559799	16559974	d4_peak785#d0_peak843
chr1	16560197	16560286	d0_peak844
chr1	16569045	16569245	d0_peak845
chr1	16569341	16569408	d4_peak786
chr1	16571738	16572026	d0_peak846#d4_peak787
chr1	16572042	16572159	d0_peak847#d30_peak711
chr1	16577186	16577343	d4_peak788
chr1	16578065	16578123	d0_peak848
chr1	16591681	16591771	d4_peak789#d0_peak849
chr1	16595594	16595729	d30_peak712#d0_peak850#d4_peak790
chr1	16596877	16596932	d0_peak851
chr1	16602998	16603370	d4_peak791#d0_peak852#d30_peak713
chr1	16619445	16619502	d4_peak792
chr1	16624768	16624883	d0_peak853#d4_peak793#d30_peak714
chr1	16651137	16651189	d4_peak794
chr1	16664092	16664147	d0_peak854
chr1	16669774	16670088	d0_peak855#d4_peak795#d30_peak715
chr1	16677386	16677513	d4_peak796#d0_peak856
chr1	16677663	16677756	d30_peak716
chr1	16682780	16682823	d30_peak717
chr1	16682868	16683275	d0_peak857#d4_peak797#d30_peak718
chr1	16683445	16683488	d30_peak719
chr1	16685520	16685629	d0_peak858#d4_peak798
chr1	16699772	16700012	d0_peak859#d4_peak799#d30_peak720
chr1	16706068	16706202	d0_peak860
chr1	16706213	16706916	d30_peak721#d4_peak800#d0_peak861
chr1	16715324	16715854	d30_peak722#d4_peak801#d0_peak862
chr1	16724349	16724667	d30_peak723#d0_peak863#d4_peak802
chr1	16732102	16732378	d0_peak864#d4_peak803#d30_peak724
chr1	16737193	16737291	d4_peak804#d30_peak725
chr1	16740766	16740854	d0_peak865
chr1	16749384	16749566	d0_peak866#d4_peak805
chr1	16749937	16750097	d4_peak806#d0_peak867#d30_peak726
chr1	16758087	16758188	d0_peak868
chr1	16762220	16762339	d0_peak869#d30_peak727#d4_peak807
chr1	16771237	16771515	d4_peak808#d0_peak870#d30_peak728
chr1	16774004	16774150	d0_peak871#d30_peak729#d4_peak809
chr1	16782395	16782580	d0_peak872#d4_peak810
chr1	16791104	16791184	d0_peak873
chr1	16797388	16797642	d0_peak874#d4_peak811
chr1	16817671	16817762	d4_peak812
chr1	16822274	16822555	d0_peak875#d30_peak730#d4_peak813
chr1	16864387	16864707	d30_peak731#d4_peak814#d0_peak876
chr1	16870213	16870485	d4_peak815#d0_peak877#d30_peak732
chr1	16886088	16886153	d0_peak878
chr1	16901502	16901568	d4_peak816
chr1	16920456	16920548	d4_peak817
chr1	16929891	16930130	d0_peak879#d30_peak733
chr1	16930717	16930823	d0_peak880
chr1	16932066	16932135	d4_peak818
chr1	16936355	16936502	d4_peak819#d30_peak734#d0_peak881
chr1	16939046	16939089	d30_peak735
chr1	16978444	16978596	d0_peak882#d4_peak820
chr1	17001400	17001503	d30_peak736#d0_peak883
chr1	17011364	17011436	d4_peak821
chr1	17012969	17013024	d0_peak884
chr1	17023498	17023593	d4_peak822
chr1	17024259	17024400	d30_peak737#d4_peak823
chr1	17048590	17048684	d0_peak885#d30_peak738
chr1	17050912	17051016	d4_peak824#d30_peak739#d0_peak886
chr1	17060219	17060482	d4_peak825#d0_peak887
chr1	17085576	17085648	d0_peak888#d4_peak826
chr1	17103770	17103882	d30_peak740
chr1	17130005	17130083	d4_peak827
chr1	17150162	17150348	d0_peak889#d4_peak828
chr1	17173097	17173212	d4_peak829#d0_peak890
chr1	17187182	17187251	d0_peak891
chr1	17191385	17191555	d0_peak892#d30_peak741
chr1	17218869	17218981	d0_peak893
chr1	17220168	17220350	d0_peak894#d4_peak830#d30_peak742
chr1	17226341	17226381	d30_peak743
chr1	17233958	17234128	d30_peak744#d0_peak895#d4_peak831
chr1	17248157	17248271	d0_peak896
chr1	17251648	17251868	d30_peak745#d4_peak832
chr1	17253768	17253920	d30_peak746
chr1	17266030	17266085	d0_peak897
chr1	17266298	17266400	d4_peak833#d0_peak898
chr1	17284079	17284329	d0_peak899#d4_peak834
chr1	17289915	17289955	d30_peak747
chr1	17291550	17291607	d4_peak835
chr1	17299499	17299554	d0_peak900
chr1	17308298	17308500	d0_peak901#d4_peak836#d30_peak748
chr1	17316397	17316574	d0_peak902#d4_peak837#d30_peak749
chr1	17322075	17322139	d0_peak903
chr1	17323856	17323980	d4_peak838
chr1	17330424	17330534	d0_peak904#d4_peak839
chr1	17334332	17334377	d30_peak750
chr1	17346251	17346425	d4_peak840
chr1	17352564	17352643	d4_peak841#d30_peak751
chr1	17353905	17353945	d30_peak752
chr1	17354444	17354560	d4_peak842
chr1	17354820	17355058	d0_peak905#d4_peak843
chr1	17361418	17361504	d0_peak906#d4_peak844
chr1	17365072	17365129	d30_peak753
chr1	17366059	17366114	d0_peak907
chr1	17368223	17368263	d30_peak754
chr1	17379536	17379679	d4_peak845#d0_peak908
chr1	17383299	17383364	d4_peak846
chr1	17383761	17383884	d30_peak755
chr1	17386770	17386886	d0_peak909#d4_peak847
chr1	17387657	17387892	d4_peak848
chr1	17388663	17388741	d0_peak910
chr1	17400672	17400769	d0_peak911
chr1	17401745	17401806	d4_peak849
chr1	17401826	17402043	d0_peak912
chr1	17402076	17402384	d4_peak850#d30_peak756
chr1	17411215	17411296	d4_peak851
chr1	17415795	17415855	d0_peak913
chr1	17420857	17420980	d0_peak914
chr1	17427000	17427080	d0_peak915
chr1	17432240	17432323	d30_peak757
chr1	17443573	17443678	d0_peak916
chr1	17457877	17457968	d0_peak917
chr1	17461019	17461075	d0_peak918
chr1	17467915	17468023	d0_peak919
chr1	17475707	17475818	d30_peak758#d4_peak852
chr1	17485494	17485583	d0_peak920
chr1	17485853	17485983	d0_peak921
chr1	17498916	17499052	d0_peak922#d30_peak759#d4_peak853
chr1	17511825	17511958	d0_peak923#d4_peak854
chr1	17516807	17516952	d4_peak855
chr1	17521003	17521087	d4_peak856
chr1	17539116	17539202	d0_peak924
chr1	17545383	17545441	d4_peak857
chr1	17554516	17554617	d4_peak858
chr1	17634598	17634834	d4_peak859
chr1	17641545	17641686	d0_peak925#d4_peak860
chr1	17658282	17658334	d4_peak861
chr1	17685251	17685342	d4_peak862
chr1	17690477	17690529	d4_peak863
chr1	17691735	17691787	d30_peak760
chr1	17725477	17725635	d4_peak864#d0_peak926
chr1	17749855	17749910	d4_peak865
chr1	17771784	17771876	d4_peak866
chr1	17800340	17800401	d0_peak927
chr1	17825187	17825250	d0_peak928
chr1	17908471	17908561	d4_peak867
chr1	17910944	17911152	d4_peak868#d0_peak929
chr1	17912333	17912421	d30_peak761
chr1	17913398	17913507	d4_peak869
chr1	17927538	17927631	d0_peak930
chr1	17930380	17930573	d4_peak870#d0_peak931
chr1	17948653	17948709	d0_peak932
chr1	17969288	17969384	d0_peak933#d4_peak871
chr1	17996268	17996370	d0_peak934
chr1	18010778	18010954	d4_peak872
chr1	18019666	18019872	d0_peak935#d4_peak873
chr1	18051008	18051130	d4_peak874
chr1	18055032	18055162	d0_peak936
chr1	18076613	18076779	d4_peak875#d30_peak762#d0_peak937
chr1	18099217	18099295	d0_peak938#d4_peak876
chr1	18108982	18109036	d4_peak877
chr1	18110598	18110670	d4_peak878
chr1	18111046	18111122	d4_peak879
chr1	18115046	18115327	d4_peak880#d0_peak939
chr1	18118480	18118719	d0_peak940#d4_peak881
chr1	18134713	18134773	d0_peak941
chr1	18142826	18142881	d0_peak942
chr1	18152890	18152948	d4_peak882
chr1	18165007	18165130	d4_peak883
chr1	18172058	18172177	d4_peak884
chr1	18182330	18182389	d0_peak943
chr1	18194071	18194211	d0_peak944#d4_peak885
chr1	18204699	18204760	d4_peak886
chr1	18205682	18205875	d0_peak945#d30_peak763#d4_peak887
chr1	18219182	18219401	d0_peak946#d4_peak888
chr1	18230688	18230761	d0_peak947
chr1	18240060	18240119	d0_peak948
chr1	18264929	18264984	d0_peak949
chr1	18272709	18272783	d0_peak950
chr1	18284283	18284335	d4_peak889
chr1	18300888	18301173	d30_peak764#d0_peak951#d4_peak890
chr1	18306483	18306523	d30_peak765
chr1	18351153	18351264	d0_peak952
chr1	18362668	18362732	d4_peak891
chr1	18367809	18367864	d0_peak953
chr1	18377732	18377857	d30_peak766
chr1	18377858	18378237	d0_peak954#d4_peak892
chr1	18395790	18395977	d0_peak955#d4_peak893
chr1	18401542	18401639	d0_peak956
chr1	18417598	18417765	d0_peak957#d30_peak767#d4_peak894
chr1	18419587	18419639	d4_peak895
chr1	18451296	18451559	d30_peak768#d0_peak958#d4_peak896
chr1	18462939	18463019	d0_peak959
chr1	18463606	18463672	d4_peak897
chr1	18463672	18463779	d30_peak769
chr1	18472007	18472179	d0_peak960
chr1	18474161	18474213	d4_peak898
chr1	18477644	18477723	d4_peak899#d0_peak961
chr1	18496771	18496839	d0_peak962
chr1	18502572	18502716	d0_peak963#d4_peak900
chr1	18513790	18514014	d30_peak770#d0_peak964#d4_peak901
chr1	18523093	18523348	d0_peak965#d4_peak902
chr1	18523577	18523645	d0_peak966
chr1	18544191	18544279	d30_peak771
chr1	18563461	18563559	d0_peak967
chr1	18598529	18598660	d4_peak903
chr1	18605158	18605220	d0_peak968
chr1	18614735	18615002	d0_peak969#d4_peak904
chr1	18640931	18641053	d0_peak970#d30_peak772#d4_peak905
chr1	18656632	18656724	d0_peak971
chr1	18695132	18695227	d30_peak773#d4_peak906#d0_peak972
chr1	18704021	18704165	d0_peak973#d4_peak907#d30_peak774
chr1	18722307	18722414	d30_peak775#d0_peak974
chr1	18722465	18722902	d4_peak908#d30_peak776#d0_peak975
chr1	18727122	18727178	d0_peak976
chr1	18733008	18733258	d4_peak909#d30_peak777#d0_peak977
chr1	18742254	18742391	d30_peak778
chr1	18758494	18758768	d4_peak910
chr1	18761698	18761753	d0_peak978
chr1	18761940	18762020	d0_peak979
chr1	18765464	18765514	d30_peak779
chr1	18769222	18769300	d0_peak980
chr1	18769794	18770007	d0_peak981
chr1	18776135	18776808	d0_peak982#d30_peak780#d4_peak911
chr1	18777172	18777227	d4_peak912
chr1	18785877	18786023	d30_peak781
chr1	18809344	18809513	d4_peak913
chr1	18825976	18826104	d0_peak983
chr1	18827716	18827804	d4_peak914
chr1	18829954	18830034	d30_peak782
chr1	18831079	18831205	d30_peak783
chr1	18832351	18832414	d0_peak984#d30_peak784
chr1	18848139	18848261	d0_peak985#d4_peak915
chr1	18854102	18854142	d30_peak785
chr1	18872502	18872587	d30_peak786
chr1	18890670	18890848	d4_peak916#d0_peak986
chr1	18919939	18919996	d4_peak917
chr1	18937392	18937455	d4_peak918
chr1	18963275	18963441	d4_peak919
chr1	19033251	19033333	d30_peak787#d4_peak920
chr1	19033651	19033996	d0_peak987#d30_peak788#d4_peak921
chr1	19064934	19065037	d0_peak988#d30_peak789
chr1	19075048	19075317	d0_peak989#d30_peak790#d4_peak922
chr1	19093084	19093146	d4_peak923
chr1	19112157	19112438	d4_peak924#d0_peak990#d30_peak791
chr1	19112567	19112637	d4_peak925
chr1	19135470	19135909	d30_peak792#d0_peak991#d4_peak926
chr1	19136221	19136388	d30_peak793#d0_peak992
chr1	19141171	19141313	d4_peak927#d0_peak993
chr1	19161895	19162161	d0_peak994#d4_peak928
chr1	19165095	19165225	d0_peak995#d4_peak929
chr1	19168027	19168167	d30_peak794#d0_peak996
chr1	19177141	19177389	d4_peak930#d0_peak997
chr1	19198024	19198116	d0_peak998#d30_peak795#d4_peak931
chr1	19213802	19213973	d30_peak796
chr1	19219527	19219653	d4_peak932
chr1	19223911	19223980	d30_peak797
chr1	19228868	19228923	d0_peak999
chr1	19229554	19229747	d30_peak798
chr1	19234080	19234152	d0_peak1000
chr1	19253365	19253411	d30_peak799
chr1	19269482	19269640	d0_peak1001#d4_peak933#d30_peak800
chr1	19278547	19278617	d4_peak934
chr1	19280726	19280899	d0_peak1002#d30_peak801
chr1	19284891	19284949	d0_peak1003
chr1	19291424	19291479	d0_peak1004
chr1	19305433	19305512	d0_peak1005
chr1	19308391	19308500	d4_peak935
chr1	19308987	19309396	d4_peak936#d0_peak1006#d30_peak802
chr1	19311282	19311350	d0_peak1007#d4_peak937
chr1	19382017	19382069	d4_peak938
chr1	19405840	19405961	d0_peak1008
chr1	19420316	19420741	d0_peak1009#d4_peak939#d30_peak803
chr1	19464065	19464274	d4_peak940#d0_peak1010#d30_peak804
chr1	19472217	19472338	d0_peak1011
chr1	19474644	19474713	d0_peak1012
chr1	19477187	19477448	d0_peak1013#d30_peak805#d4_peak941
chr1	19483175	19483352	d0_peak1014#d4_peak942#d30_peak806
chr1	19499945	19500076	d4_peak943#d0_peak1015
chr1	19527843	19528193	d0_peak1016#d4_peak944#d30_peak807
chr1	19539056	19539270	d0_peak1017#d4_peak945#d30_peak808
chr1	19564442	19564494	d4_peak946
chr1	19575593	19575653	d30_peak809
chr1	19581931	19581974	d30_peak810
chr1	19585783	19585841	d0_peak1018#d4_peak947
chr1	19592670	19592782	d0_peak1019
chr1	19595584	19595643	d0_peak1020
chr1	19603766	19603888	d4_peak948
chr1	19609235	19609291	d0_peak1021
chr1	19610528	19610703	d0_peak1022
chr1	19623374	19623477	d30_peak811
chr1	19625827	19625915	d0_peak1023
chr1	19634791	19634857	d0_peak1024
chr1	19638380	19638447	d4_peak949
chr1	19639364	19639428	d0_peak1025
chr1	19640221	19640306	d0_peak1026
chr1	19648796	19649015	d4_peak950#d0_peak1027
chr1	19705639	19705961	d0_peak1028#d4_peak951#d30_peak812
chr1	19741528	19741606	d30_peak813
chr1	19781623	19781715	d0_peak1029
chr1	19784472	19784576	d0_peak1030
chr1	19798595	19798695	d0_peak1031#d4_peak952
chr1	19798730	19798770	d30_peak814
chr1	19813921	19814100	d4_peak953#d0_peak1032
chr1	19814970	19815033	d0_peak1033
chr1	19893736	19893808	d30_peak815
chr1	19913123	19913215	d0_peak1034
chr1	19924667	19924795	d0_peak1035#d4_peak954#d30_peak816
chr1	19976098	19976264	d4_peak955#d30_peak817#d0_peak1036
chr1	19976820	19976875	d0_peak1037
chr1	19976884	19976943	d4_peak956
chr1	20009600	20009799	d4_peak957#d0_peak1038#d30_peak818
chr1	20010082	20010138	d4_peak958
chr1	20010155	20010213	d0_peak1039
chr1	20018993	20019053	d0_peak1040
chr1	20028577	20028631	d4_peak959
chr1	20036720	20036886	d30_peak819#d0_peak1041#d4_peak960
chr1	20047450	20047560	d0_peak1042#d4_peak961
chr1	20102421	20102597	d0_peak1043#d4_peak962
chr1	20114212	20114490	d4_peak963#d0_peak1044#d30_peak820
chr1	20115210	20115404	d4_peak964
chr1	20115460	20115519	d0_peak1045
chr1	20132207	20132315	d4_peak965
chr1	20167019	20167501	d4_peak966#d30_peak821#d0_peak1046
chr1	20167622	20167712	d0_peak1047
chr1	20168481	20168568	d0_peak1048
chr1	20182454	20182523	d30_peak822
chr1	20185521	20185627	d4_peak967#d0_peak1049
chr1	20190739	20190952	d0_peak1050#d4_peak968#d30_peak823
chr1	20200613	20200691	d4_peak969#d0_peak1051#d30_peak824
chr1	20209811	20209888	d0_peak1052
chr1	20226957	20227071	d4_peak970
chr1	20235338	20235378	d30_peak825
chr1	20254496	20254671	d0_peak1053#d4_peak971
chr1	20263494	20263592	d4_peak972
chr1	20264972	20265039	d0_peak1054#d30_peak826
chr1	20272838	20272948	d4_peak973
chr1	20273010	20273066	d0_peak1055
chr1	20298246	20298381	d30_peak827#d0_peak1056#d4_peak974
chr1	20309332	20309387	d0_peak1057
chr1	20310548	20310602	d30_peak828
chr1	20311718	20311939	d30_peak829#d4_peak975#d0_peak1058
chr1	20312129	20312184	d0_peak1059
chr1	20318804	20318955	d0_peak1060#d4_peak976
chr1	20319337	20319441	d0_peak1061#d4_peak977
chr1	20332719	20332776	d4_peak978
chr1	20332962	20333173	d0_peak1062#d4_peak979#d30_peak830
chr1	20347408	20347647	d0_peak1063#d4_peak980
chr1	20377172	20377538	d30_peak831#d4_peak981#d0_peak1064
chr1	20378377	20378444	d0_peak1065
chr1	20400287	20400466	d0_peak1066#d4_peak982#d30_peak832
chr1	20405961	20406022	d0_peak1067
chr1	20413963	20414054	d0_peak1068
chr1	20438939	20439030	d30_peak833
chr1	20451597	20451668	d0_peak1069
chr1	20459487	20459682	d0_peak1070#d4_peak983
chr1	20459744	20460204	d30_peak834#d4_peak984#d0_peak1071
chr1	20460833	20460946	d4_peak985#d0_peak1072
chr1	20468255	20468377	d0_peak1073
chr1	20487648	20487983	d30_peak835#d4_peak986#d0_peak1074
chr1	20522849	20523316	d0_peak1075#d30_peak836#d4_peak987
chr1	20544190	20544251	d30_peak837
chr1	20544555	20544683	d30_peak838#d4_peak988
chr1	20549115	20549275	d4_peak989#d0_peak1076
chr1	20554704	20554767	d0_peak1077
chr1	20558759	20558910	d4_peak990#d30_peak839#d0_peak1078
chr1	20559654	20559821	d4_peak991#d0_peak1079#d30_peak840
chr1	20612907	20612947	d30_peak841
chr1	20613231	20613909	d4_peak992#d0_peak1080#d30_peak842
chr1	20646713	20646792	d4_peak993
chr1	20791599	20791654	d0_peak1081
chr1	20839748	20839820	d30_peak843
chr1	20849032	20849130	d30_peak844
chr1	20862526	20862580	d4_peak994
chr1	20917886	20917950	d0_peak1082
chr1	20928159	20928276	d0_peak1083#d4_peak995
chr1	20953169	20953245	d0_peak1084
chr1	21002539	21002702	d4_peak996#d0_peak1085
chr1	21003410	21003912	d0_peak1086#d30_peak845#d4_peak997
chr1	21017994	21018071	d4_peak998
chr1	21022324	21022445	d4_peak999#d0_peak1087#d30_peak846
chr1	21044978	21045208	d0_peak1088#d4_peak1000
chr1	21059173	21059236	d30_peak847
chr1	21065528	21065695	d4_peak1001
chr1	21072214	21072286	d0_peak1089
chr1	21082391	21082547	d30_peak848#d4_peak1002#d0_peak1090
chr1	21088963	21089065	d30_peak849
chr1	21089112	21089296	d0_peak1091
chr1	21089351	21089417	d30_peak850
chr1	21097340	21097518	d0_peak1092#d4_peak1003
chr1	21116728	21117190	d0_peak1093#d4_peak1004#d30_peak851
chr1	21117193	21117233	d30_peak852
chr1	21117437	21117489	d30_peak853
chr1	21129925	21130051	d4_peak1005
chr1	21134751	21134920	d4_peak1006#d0_peak1094
chr1	21135934	21136164	d4_peak1007
chr1	21137476	21137566	d0_peak1095
chr1	21141645	21141707	d0_peak1096
chr1	21148300	21148404	d4_peak1008
chr1	21151632	21151815	d4_peak1009#d30_peak854
chr1	21161820	21161973	d0_peak1097#d4_peak1010
chr1	21165872	21165994	d4_peak1011
chr1	21172478	21172813	d30_peak855#d4_peak1012#d0_peak1098
chr1	21177656	21177784	d4_peak1013#d0_peak1099#d30_peak856
chr1	21183263	21183321	d4_peak1014
chr1	21191723	21191778	d0_peak1100
chr1	21195583	21195754	d4_peak1015#d0_peak1101#d30_peak857
chr1	21224724	21224830	d0_peak1102#d4_peak1016
chr1	21238222	21238307	d4_peak1017
chr1	21255346	21255421	d30_peak858
chr1	21255434	21255580	d0_peak1103
chr1	21255784	21255839	d0_peak1104
chr1	21260854	21260970	d0_peak1105
chr1	21260999	21261051	d4_peak1018
chr1	21261334	21261540	d4_peak1019#d0_peak1106
chr1	21264192	21264449	d30_peak859#d0_peak1107#d4_peak1020
chr1	21272880	21272932	d4_peak1021
chr1	21292652	21292740	d0_peak1108
chr1	21314923	21314978	d0_peak1109
chr1	21316221	21316305	d4_peak1022
chr1	21321769	21321986	d4_peak1023#d0_peak1110
chr1	21333026	21333470	d0_peak1111#d4_peak1024#d30_peak860#d30_peak861
chr1	21333738	21333804	d4_peak1025
chr1	21333900	21334332	d0_peak1112#d4_peak1026
chr1	21342856	21343038	d0_peak1113#d4_peak1027
chr1	21348751	21348870	d4_peak1028#d30_peak862
chr1	21361604	21361662	d4_peak1029
chr1	21363916	21364016	d0_peak1114
chr1	21392638	21392869	d4_peak1030
chr1	21398077	21398182	d0_peak1115
chr1	21398236	21398347	d30_peak863
chr1	21398683	21398975	d4_peak1031#d0_peak1116#d30_peak864
chr1	21410928	21411020	d30_peak865
chr1	21431646	21432037	d0_peak1117#d4_peak1032#d30_peak866
chr1	21442982	21443077	d0_peak1118#d4_peak1033
chr1	21455022	21455074	d4_peak1034
chr1	21463705	21463770	d4_peak1035
chr1	21471935	21472096	d30_peak867#d4_peak1036#d0_peak1119
chr1	21475719	21475809	d30_peak868#d4_peak1037
chr1	21479764	21479844	d0_peak1120
chr1	21483189	21483422	d0_peak1121#d4_peak1038#d30_peak869
chr1	21488053	21488162	d0_peak1122#d4_peak1039
chr1	21493234	21493327	d0_peak1123
chr1	21493695	21493768	d0_peak1124
chr1	21493905	21493971	d4_peak1040
chr1	21500206	21500266	d30_peak870
chr1	21501305	21501357	d4_peak1041
chr1	21527435	21527496	d0_peak1125
chr1	21530605	21530716	d0_peak1126#d4_peak1042
chr1	21606761	21607753	d0_peak1127#d4_peak1043#d30_peak871#d30_peak872#d0_peak1128
chr1	21638368	21638671	d0_peak1129#d4_peak1044
chr1	21646293	21646441	d0_peak1130#d4_peak1045
chr1	21689897	21690139	d0_peak1131
chr1	21720650	21720809	d4_peak1046#d30_peak873
chr1	21724049	21724134	d0_peak1132
chr1	21725458	21725537	d30_peak874
chr1	21730842	21730894	d4_peak1047
chr1	21733833	21733960	d30_peak875#d0_peak1133
chr1	21735191	21735255	d30_peak876
chr1	21735279	21735465	d4_peak1048
chr1	21737196	21737300	d0_peak1134
chr1	21744486	21744582	d30_peak877
chr1	21746381	21746623	d0_peak1135#d4_peak1049
chr1	21755064	21755126	d30_peak878
chr1	21757619	21757688	d0_peak1136
chr1	21761142	21761399	d4_peak1050#d30_peak879
chr1	21766443	21766483	d30_peak880
chr1	21768362	21768584	d30_peak881#d0_peak1137#d4_peak1051
chr1	21780782	21780869	d30_peak882
chr1	21787805	21787946	d0_peak1138#d4_peak1052#d30_peak883
chr1	21798708	21798796	d30_peak884#d4_peak1053
chr1	21804542	21804634	d0_peak1139
chr1	21810466	21810552	d0_peak1140
chr1	21823584	21823650	d30_peak885
chr1	21823808	21823860	d4_peak1054
chr1	21829133	21829327	d0_peak1141#d4_peak1055
chr1	21839282	21839334	d4_peak1056
chr1	21846789	21846865	d0_peak1142
chr1	21848894	21849282	d4_peak1057#d30_peak886#d0_peak1143
chr1	21849683	21849759	d30_peak887
chr1	21855445	21855547	d4_peak1058#d30_peak888
chr1	21863750	21863850	d0_peak1144#d30_peak889
chr1	21876375	21877022	d0_peak1145#d4_peak1059#d30_peak890
chr1	21877084	21877213	d4_peak1060
chr1	21913657	21913761	d0_peak1146
chr1	21916255	21916378	d0_peak1147
chr1	21929537	21929598	d0_peak1148
chr1	21938361	21938417	d4_peak1061
chr1	21938672	21938774	d30_peak891
chr1	21945358	21945548	d4_peak1062
chr1	21955752	21955893	d4_peak1063#d0_peak1149#d30_peak892
chr1	21966419	21966571	d30_peak893
chr1	21966630	21966686	d4_peak1064
chr1	21967034	21967259	d30_peak894#d0_peak1150#d4_peak1065
chr1	21978519	21978627	d4_peak1066
chr1	21996263	21996357	d0_peak1151
chr1	22009136	22009276	d30_peak895#d0_peak1152
chr1	22032477	22032675	d4_peak1067#d30_peak896
chr1	22040093	22040162	d4_peak1068
chr1	22045882	22046078	d30_peak897
chr1	22057906	22057955	d30_peak898
chr1	22058057	22058140	d0_peak1153
chr1	22069577	22069637	d0_peak1154
chr1	22069718	22069819	d4_peak1069
chr1	22074681	22074733	d4_peak1070
chr1	22077788	22077854	d30_peak899
chr1	22083424	22083484	d4_peak1071
chr1	22086288	22086474	d4_peak1072
chr1	22088349	22088427	d0_peak1155
chr1	22096340	22096425	d0_peak1156
chr1	22099039	22099115	d30_peak900
chr1	22099698	22099793	d4_peak1073#d0_peak1157#d30_peak901
chr1	22141082	22141261	d4_peak1074#d0_peak1158#d30_peak902
chr1	22142272	22142457	d0_peak1159#d30_peak903
chr1	22149901	22149993	d4_peak1075
chr1	22165804	22165990	d4_peak1076
chr1	22174038	22174183	d0_peak1160
chr1	22174189	22174295	d4_peak1077
chr1	22174457	22174584	d0_peak1161
chr1	22188574	22188700	d0_peak1162#d4_peak1078
chr1	22193970	22194025	d0_peak1163
chr1	22231927	22231982	d0_peak1164
chr1	22236391	22236467	d30_peak904
chr1	22240376	22240499	d0_peak1165#d30_peak905
chr1	22244222	22244373	d0_peak1166#d30_peak906#d4_peak1079
chr1	22266098	22266178	d0_peak1167
chr1	22275476	22276055	d30_peak907#d4_peak1080#d0_peak1168#d30_peak908
chr1	22288851	22288903	d4_peak1081
chr1	22294946	22295050	d4_peak1082
chr1	22312223	22312263	d30_peak909
chr1	22314068	22314238	d4_peak1083#d0_peak1169
chr1	22324393	22324456	d4_peak1084
chr1	22331389	22331527	d4_peak1085
chr1	22350950	22351002	d4_peak1086
chr1	22351784	22351876	d0_peak1170
chr1	22366703	22366758	d0_peak1171
chr1	22378563	22378699	d0_peak1172
chr1	22380052	22380469	d4_peak1087#d0_peak1173
chr1	22418222	22418465	d0_peak1174#d4_peak1088
chr1	22425763	22425848	d0_peak1175
chr1	22432316	22432405	d30_peak910#d4_peak1089
chr1	22436605	22436712	d0_peak1176#d4_peak1090#d30_peak911
chr1	22455133	22455195	d0_peak1177
chr1	22464432	22464500	d0_peak1178
chr1	22467207	22467280	d0_peak1179
chr1	22487435	22487630	d0_peak1180#d4_peak1091#d30_peak912
chr1	22498563	22498660	d4_peak1092#d30_peak913
chr1	22498994	22499138	d0_peak1181
chr1	22510555	22510611	d4_peak1093
chr1	22529434	22529606	d4_peak1094#d0_peak1182#d30_peak914
chr1	22535285	22535448	d30_peak915#d0_peak1183#d4_peak1095
chr1	22535623	22535680	d4_peak1096
chr1	22535688	22535830	d30_peak916#d0_peak1184
chr1	22561640	22561705	d30_peak917
chr1	22561762	22561907	d4_peak1097#d0_peak1185
chr1	22564705	22564774	d30_peak918
chr1	22566057	22566216	d4_peak1098
chr1	22575373	22575497	d30_peak919#d4_peak1099
chr1	22604062	22604125	d0_peak1186
chr1	22606400	22606531	d30_peak920#d0_peak1187#d4_peak1100
chr1	22612160	22612215	d0_peak1188
chr1	22615091	22615133	d30_peak921
chr1	22618452	22618589	d4_peak1101#d0_peak1189
chr1	22627319	22627561	d0_peak1190#d4_peak1102#d30_peak922
chr1	22630204	22630313	d0_peak1191
chr1	22652533	22652645	d0_peak1192
chr1	22654760	22654832	d4_peak1103
chr1	22663279	22663349	d0_peak1193
chr1	22687612	22687764	d0_peak1194#d30_peak923
chr1	22695832	22695900	d0_peak1195
chr1	22700933	22700990	d30_peak924
chr1	22702411	22702544	d30_peak925
chr1	22740452	22740628	d0_peak1196#d4_peak1104
chr1	22755862	22756065	d4_peak1105#d0_peak1197#d30_peak926
chr1	22790157	22790321	d30_peak927#d4_peak1106#d0_peak1198
chr1	22798703	22798758	d4_peak1107
chr1	22802281	22802440	d4_peak1108#d30_peak928#d0_peak1199
chr1	22839639	22839743	d4_peak1109
chr1	22844954	22845297	d0_peak1200#d4_peak1110#d30_peak929
chr1	22845464	22845542	d0_peak1201
chr1	22845598	22845704	d4_peak1111
chr1	22873483	22873576	d4_peak1112#d0_peak1202
chr1	22907207	22907293	d0_peak1203
chr1	22924574	22924679	d0_peak1204
chr1	22972530	22972631	d4_peak1113
chr1	22993357	22993515	d4_peak1114
chr1	22993599	22993891	d30_peak930#d0_peak1205#d4_peak1115
chr1	22994284	22994701	d4_peak1116#d0_peak1206#d30_peak931
chr1	23003359	23003590	d0_peak1207#d30_peak932#d4_peak1117
chr1	23010355	23010479	d0_peak1208
chr1	23022672	23022794	d30_peak933
chr1	23036061	23036166	d0_peak1209#d4_peak1118
chr1	23041584	23041734	d4_peak1119
chr1	23042454	23042590	d0_peak1210#d30_peak934#d4_peak1120
chr1	23042815	23042873	d4_peak1121
chr1	23043193	23043320	d0_peak1211#d4_peak1122
chr1	23080193	23080253	d4_peak1123
chr1	23089199	23089517	d0_peak1212#d4_peak1124
chr1	23106740	23106885	d4_peak1125#d0_peak1213
chr1	23109469	23109527	d0_peak1214
chr1	23177123	23177200	d30_peak935
chr1	23177492	23177870	d4_peak1126#d30_peak936#d0_peak1215
chr1	23189856	23189953	d30_peak937
chr1	23190797	23190942	d0_peak1216#d4_peak1127
chr1	23201285	23201644	d0_peak1217#d4_peak1128#d30_peak938
chr1	23202007	23202278	d0_peak1218#d30_peak939#d4_peak1129
chr1	23204219	23204418	d4_peak1130
chr1	23210668	23210753	d30_peak940
chr1	23228864	23228947	d30_peak941
chr1	23229278	23229452	d30_peak942#d0_peak1219#d4_peak1131
chr1	23229789	23229898	d4_peak1132#d0_peak1220
chr1	23238404	23238680	d30_peak943#d0_peak1221#d4_peak1133
chr1	23253820	23253944	d4_peak1134
chr1	23258145	23258298	d4_peak1135
chr1	23259237	23259359	d30_peak944
chr1	23271211	23271596	d30_peak945#d4_peak1136#d0_peak1222
chr1	23286614	23286727	d30_peak946
chr1	23287673	23287736	d0_peak1223
chr1	23293981	23294101	d0_peak1224
chr1	23313592	23313720	d30_peak947
chr1	23317916	23317968	d4_peak1137
chr1	23318692	23319148	d30_peak948#d0_peak1225#d4_peak1138
chr1	23331752	23331798	d30_peak949
chr1	23331808	23331996	d0_peak1226
chr1	23342232	23342290	d0_peak1227
chr1	23365310	23365469	d0_peak1228
chr1	23365841	23366076	d30_peak950#d0_peak1229#d4_peak1139
chr1	23374372	23374640	d4_peak1140#d0_peak1230#d30_peak951
chr1	23379395	23379435	d30_peak952
chr1	23379464	23379556	d0_peak1231
chr1	23379833	23379930	d0_peak1232
chr1	23389270	23389689	d0_peak1233#d30_peak953#d4_peak1141
chr1	23390647	23390834	d0_peak1234#d4_peak1142
chr1	23394007	23394214	d4_peak1143#d30_peak954#d0_peak1235
chr1	23397017	23397135	d30_peak955#d4_peak1144#d0_peak1236
chr1	23402484	23402587	d0_peak1237
chr1	23402832	23402978	d30_peak956
chr1	23403446	23403597	d0_peak1238
chr1	23416147	23416200	d4_peak1145
chr1	23433127	23433454	d4_peak1146#d0_peak1239
chr1	23454434	23454555	d0_peak1240#d4_peak1147
chr1	23463817	23463883	d0_peak1241
chr1	23469637	23469737	d4_peak1148
chr1	23472096	23472274	d0_peak1242#d4_peak1149#d30_peak957
chr1	23478834	23478909	d30_peak958
chr1	23492723	23492859	d0_peak1243#d4_peak1150
chr1	23508154	23508250	d4_peak1151#d30_peak959
chr1	23526625	23526962	d4_peak1152#d0_peak1244#d30_peak960
chr1	23553544	23553721	d0_peak1245#d4_peak1153#d30_peak961
chr1	23578165	23578544	d4_peak1154#d0_peak1246#d30_peak962
chr1	23578838	23578884	d30_peak963
chr1	23586369	23586501	d0_peak1247#d4_peak1155
chr1	23607209	23607300	d0_peak1248#d4_peak1156#d30_peak964
chr1	23613103	23613539	d0_peak1249#d4_peak1157#d30_peak965
chr1	23625915	23626152	d30_peak966#d4_peak1158#d0_peak1250
chr1	23626477	23626567	d0_peak1251
chr1	23634578	23634714	d0_peak1252
chr1	23635184	23635227	d30_peak967
chr1	23635534	23635589	d0_peak1253
chr1	23635611	23635904	d4_peak1159#d30_peak968#d0_peak1254
chr1	23644781	23644894	d0_peak1255#d4_peak1160
chr1	23645914	23646022	d0_peak1256
chr1	23660236	23660543	d4_peak1161#d30_peak969#d0_peak1257
chr1	23673567	23673768	d0_peak1258#d30_peak970#d4_peak1162
chr1	23703126	23703622	d4_peak1163#d30_peak971#d0_peak1259
chr1	23740346	23740430	d30_peak972
chr1	23754312	23754458	d0_peak1260#d4_peak1164#d30_peak973
chr1	23774284	23774355	d0_peak1261
chr1	23786737	23786843	d0_peak1262
chr1	23789239	23789364	d30_peak974
chr1	23796762	23797348	d0_peak1263#d30_peak975#d4_peak1165
chr1	23817491	23817881	d30_peak976#d0_peak1264#d4_peak1166
chr1	23818200	23818275	d0_peak1265
chr1	23840910	23841242	d4_peak1167#d0_peak1266
chr1	23856605	23856800	d30_peak977#d4_peak1168
chr1	23860576	23860649	d30_peak978
chr1	23876560	23876620	d4_peak1169#d30_peak979
chr1	23884159	23884228	d30_peak980
chr1	23908672	23908939	d0_peak1267#d4_peak1170#d30_peak981
chr1	23934290	23934350	d30_peak982
chr1	23950359	23950458	d0_peak1268#d4_peak1171#d30_peak983
chr1	23958305	23958345	d30_peak984
chr1	23958499	23958551	d4_peak1172
chr1	23965892	23965947	d0_peak1269
chr1	23988347	23988487	d4_peak1173#d30_peak985#d0_peak1270
chr1	23988990	23989214	d0_peak1271#d4_peak1174#d30_peak986
chr1	24024884	24025226	d30_peak987#d0_peak1272#d4_peak1175
chr1	24030917	24031045	d0_peak1273
chr1	24037093	24037324	d0_peak1274#d30_peak988
chr1	24039776	24039821	d30_peak989
chr1	24039828	24039980	d0_peak1275#d4_peak1176
chr1	24043810	24043850	d30_peak990
chr1	24044155	24044287	d0_peak1276
chr1	24054399	24054569	d0_peak1277
chr1	24074929	24074984	d0_peak1278
chr1	24091871	24091929	d0_peak1279
chr1	24124942	24125143	d4_peak1177#d30_peak991#d0_peak1280
chr1	24146637	24146901	d0_peak1281#d4_peak1178
chr1	24146906	24146994	d0_peak1282
chr1	24149977	24150059	d0_peak1283
chr1	24157401	24157553	d0_peak1284#d30_peak992
chr1	24157696	24157769	d4_peak1179
chr1	24159982	24160082	d30_peak993
chr1	24160178	24160533	d0_peak1285#d30_peak994
chr1	24160649	24160709	d4_peak1180
chr1	24213897	24213990	d0_peak1286
chr1	24223693	24223769	d0_peak1287
chr1	24229806	24229846	d30_peak995
chr1	24230813	24230962	d0_peak1288#d4_peak1181#d30_peak996
chr1	24251958	24252192	d30_peak997#d0_peak1289#d4_peak1182
chr1	24253841	24254192	d0_peak1290#d4_peak1183#d30_peak998
chr1	24276844	24276962	d0_peak1291
chr1	24302182	24302362	d4_peak1184#d0_peak1292
chr1	24302957	24303016	d0_peak1293
chr1	24330513	24330582	d4_peak1185#d0_peak1294
chr1	24340711	24340775	d4_peak1186
chr1	24340791	24340853	d30_peak999
chr1	24340855	24341440	d0_peak1295#d4_peak1187#d30_peak1000
chr1	24373656	24373758	d4_peak1188
chr1	24375043	24375102	d30_peak1001
chr1	24390749	24390848	d30_peak1002
chr1	24394476	24394528	d4_peak1189
chr1	24397549	24397589	d30_peak1003
chr1	24397708	24397911	d0_peak1296#d4_peak1190
chr1	24405517	24405601	d0_peak1297
chr1	24406248	24406325	d0_peak1298
chr1	24406375	24406439	d4_peak1191
chr1	24425690	24425806	d0_peak1299#d4_peak1192
chr1	24473706	24473782	d0_peak1300
chr1	24481214	24481843	d30_peak1004#d0_peak1301#d4_peak1193
chr1	24522246	24522307	d30_peak1005
chr1	24527127	24527313	d4_peak1194#d0_peak1302
chr1	24532745	24532869	d30_peak1006
chr1	24541123	24541194	d0_peak1303
chr1	24543759	24544113	d30_peak1007#d0_peak1304#d4_peak1195
chr1	24563120	24563219	d30_peak1008#d4_peak1196
chr1	24563307	24563933	d0_peak1305#d30_peak1009#d4_peak1197
chr1	24569477	24569572	d4_peak1198
chr1	24574774	24574814	d30_peak1010
chr1	24581433	24581513	d0_peak1306
chr1	24583862	24584264	d4_peak1199#d30_peak1011#d0_peak1307
chr1	24584586	24584672	d30_peak1012
chr1	24669356	24669408	d4_peak1200
chr1	24683722	24684180	d4_peak1201#d30_peak1013#d0_peak1308
chr1	24685499	24685561	d4_peak1202
chr1	24697874	24697973	d0_peak1309
chr1	24700323	24700390	d0_peak1310
chr1	24710656	24710696	d30_peak1014
chr1	24733928	24734111	d0_peak1311#d4_peak1203
chr1	24745347	24745533	d0_peak1312#d4_peak1204
chr1	24750171	24750296	d4_peak1205
chr1	24751836	24751972	d0_peak1313
chr1	24762492	24762632	d0_peak1314
chr1	24766151	24766277	d0_peak1315
chr1	24768106	24768168	d4_peak1206
chr1	24778552	24778614	d30_peak1015
chr1	24806178	24806338	d4_peak1207#d0_peak1316#d30_peak1016
chr1	24853350	24853515	d0_peak1317#d4_peak1208
chr1	24858286	24858344	d30_peak1017
chr1	24858768	24858885	d4_peak1209#d30_peak1018
chr1	24878551	24878704	d4_peak1210
chr1	24891069	24891175	d0_peak1318
chr1	24891499	24891607	d30_peak1019
chr1	24902177	24902229	d30_peak1020
chr1	24948006	24948110	d4_peak1211
chr1	24953832	24953937	d0_peak1319
chr1	25003813	25003947	d4_peak1212
chr1	25004847	25004887	d30_peak1021
chr1	25005045	25005271	d4_peak1213#d0_peak1320
chr1	25029413	25029581	d0_peak1321
chr1	25068680	25069048	d4_peak1214#d30_peak1022#d0_peak1322
chr1	25069482	25069591	d0_peak1323#d4_peak1215#d30_peak1023
chr1	25076052	25076335	d4_peak1216#d0_peak1324#d30_peak1024
chr1	25083566	25084165	d30_peak1025#d4_peak1217#d0_peak1325
chr1	25090436	25090488	d4_peak1218
chr1	25100426	25100485	d0_peak1326
chr1	25103167	25103303	d30_peak1026#d4_peak1219
chr1	25103719	25103879	d4_peak1220#d30_peak1027
chr1	25104110	25104344	d4_peak1221#d30_peak1028#d0_peak1327
chr1	25126512	25126614	d0_peak1328
chr1	25159377	25159482	d4_peak1222
chr1	25162743	25162974	d0_peak1329#d4_peak1223
chr1	25173555	25173654	d0_peak1330#d4_peak1224
chr1	25174271	25174858	d0_peak1331#d4_peak1225#d30_peak1029
chr1	25175105	25175151	d30_peak1030
chr1	25181786	25181867	d4_peak1226
chr1	25200994	25201102	d0_peak1332
chr1	25204642	25204712	d4_peak1227
chr1	25239321	25239430	d4_peak1228
chr1	25239434	25239493	d0_peak1333
chr1	25242337	25242415	d4_peak1229
chr1	25266577	25267359	d30_peak1031#d4_peak1230#d0_peak1334#d30_peak1032#d4_peak1231
chr1	25267632	25267682	d30_peak1033
chr1	25320500	25320613	d4_peak1232
chr1	25328801	25328897	d0_peak1335
chr1	25338224	25338368	d0_peak1336#d4_peak1233
chr1	25340295	25340398	d30_peak1034#d0_peak1337#d4_peak1234
chr1	25343322	25343594	d0_peak1338#d30_peak1035#d4_peak1235
chr1	25354054	25354202	d0_peak1339
chr1	25354481	25354584	d0_peak1340
chr1	25374701	25374788	d0_peak1341
chr1	25380841	25381142	d30_peak1036#d4_peak1236#d0_peak1342
chr1	25381770	25381822	d4_peak1237
chr1	25404480	25404533	d30_peak1037
chr1	25405777	25405903	d0_peak1343
chr1	25410203	25410322	d30_peak1038#d0_peak1344
chr1	25418528	25418666	d0_peak1345#d4_peak1238
chr1	25423604	25423716	d0_peak1346#d30_peak1039#d4_peak1239
chr1	25425448	25425608	d0_peak1347
chr1	25446003	25446150	d4_peak1240#d30_peak1040#d0_peak1348
chr1	25453583	25454080	d0_peak1349#d4_peak1241#d30_peak1041
chr1	25456554	25456658	d4_peak1242#d30_peak1042#d0_peak1350
chr1	25486283	25486323	d30_peak1043
chr1	25496343	25496398	d0_peak1351
chr1	25530085	25530144	d0_peak1352
chr1	25532538	25532787	d30_peak1044#d4_peak1243#d0_peak1353
chr1	25538142	25538208	d4_peak1244
chr1	25539689	25539843	d0_peak1354
chr1	25565253	25565576	d30_peak1045#d4_peak1245#d0_peak1355
chr1	25581468	25581668	d0_peak1356#d4_peak1246
chr1	25581668	25581708	d30_peak1046
chr1	25595315	25595429	d0_peak1357
chr1	25609361	25609468	d0_peak1358#d4_peak1247#d30_peak1047
chr1	25612679	25612877	d4_peak1248
chr1	25617914	25618054	d0_peak1359#d4_peak1249
chr1	25622524	25622607	d30_peak1048
chr1	25634447	25634530	d0_peak1360
chr1	25635607	25635749	d0_peak1361#d4_peak1250
chr1	25637358	25637883	d0_peak1362#d30_peak1049#d4_peak1251
chr1	25637918	25638010	d30_peak1050
chr1	25648020	25648112	d0_peak1363
chr1	25648348	25648512	d0_peak1364#d4_peak1252#d30_peak1051
chr1	25655687	25655753	d0_peak1365
chr1	25656709	25656754	d30_peak1052
chr1	25657166	25657511	d30_peak1053#d0_peak1366#d4_peak1253
chr1	25658268	25658325	d30_peak1054
chr1	25674303	25674367	d4_peak1254
chr1	25696437	25696790	d4_peak1255#d0_peak1367
chr1	25696793	25696968	d30_peak1055#d4_peak1256
chr1	25705182	25705244	d0_peak1368
chr1	25712628	25712737	d4_peak1257
chr1	25712838	25713543	d0_peak1369#d30_peak1056#d4_peak1258
chr1	25729957	25730106	d0_peak1370#d30_peak1057#d4_peak1259
chr1	25732922	25733046	d0_peak1371#d4_peak1260#d30_peak1058
chr1	25742946	25743056	d0_peak1372
chr1	25743168	25744072	d4_peak1261#d30_peak1059#d0_peak1373
chr1	25760042	25760262	d0_peak1374#d30_peak1060#d4_peak1262
chr1	25760443	25760502	d4_peak1263
chr1	25760658	25760763	d0_peak1375
chr1	25764701	25764756	d0_peak1376
chr1	25808585	25808672	d0_peak1377
chr1	25835421	25835851	d30_peak1061#d4_peak1264#d0_peak1378
chr1	25841969	25842036	d0_peak1379
chr1	25847672	25847753	d0_peak1380
chr1	25848374	25848476	d0_peak1381
chr1	25856172	25856236	d4_peak1265
chr1	25859093	25859275	d0_peak1382#d4_peak1266#d30_peak1062
chr1	25872745	25873016	d4_peak1267#d0_peak1383#d30_peak1063
chr1	25873458	25873675	d4_peak1268#d0_peak1384#d30_peak1064
chr1	25891533	25891623	d0_peak1385#d4_peak1269
chr1	25903792	25903910	d4_peak1270
chr1	25904394	25904601	d30_peak1065#d4_peak1271
chr1	25916536	25916646	d0_peak1386
chr1	25931605	25931710	d4_peak1272
chr1	25931742	25931927	d30_peak1066
chr1	25932246	25932557	d4_peak1273#d0_peak1387
chr1	25948477	25949399	d0_peak1388#d4_peak1274#d30_peak1067#d0_peak1389
chr1	25949581	25949694	d0_peak1390
chr1	25982645	25982812	d0_peak1391#d4_peak1275#d30_peak1068
chr1	25992304	25992453	d30_peak1069#d0_peak1392#d4_peak1276
chr1	25993574	25993632	d0_peak1393
chr1	25998693	25998751	d0_peak1394
chr1	25999253	25999412	d30_peak1070
chr1	26001881	26002191	d0_peak1395#d30_peak1071#d4_peak1277
chr1	26007190	26007414	d0_peak1396#d30_peak1072#d4_peak1278
chr1	26009283	26009368	d30_peak1073
chr1	26014727	26014957	d4_peak1279#d0_peak1397#d30_peak1074
chr1	26027798	26028127	d0_peak1398#d4_peak1280#d30_peak1075
chr1	26038460	26038862	d0_peak1399#d30_peak1076#d4_peak1281
chr1	26058031	26058102	d0_peak1400
chr1	26062747	26063090	d4_peak1282#d30_peak1077#d0_peak1401
chr1	26071447	26071941	d4_peak1283#d0_peak1402#d30_peak1078
chr1	26113066	26113228	d0_peak1403#d4_peak1284
chr1	26117264	26117610	d0_peak1404#d4_peak1285#d30_peak1079
chr1	26119543	26119730	d0_peak1405#d4_peak1286#d30_peak1080
chr1	26119992	26120069	d4_peak1287
chr1	26122309	26122357	d30_peak1081
chr1	26123445	26123512	d0_peak1406
chr1	26127955	26128046	d0_peak1407
chr1	26128309	26128538	d0_peak1408
chr1	26143943	26144230	d30_peak1082#d4_peak1288#d0_peak1409
chr1	26155215	26155360	d4_peak1289#d0_peak1410
chr1	26155561	26155613	d4_peak1290
chr1	26159089	26159196	d0_peak1411#d30_peak1083#d4_peak1291
chr1	26173726	26174172	d4_peak1292#d0_peak1412#d30_peak1084
chr1	26188355	26188414	d30_peak1085
chr1	26188526	26188637	d0_peak1413
chr1	26191653	26191739	d30_peak1086
chr1	26197723	26197936	d4_peak1293#d30_peak1087
chr1	26201347	26201448	d4_peak1294#d0_peak1414
chr1	26215922	26216024	d4_peak1295
chr1	26223638	26223703	d0_peak1415
chr1	26229104	26229273	d4_peak1296#d0_peak1416
chr1	26246744	26246790	d30_peak1088
chr1	26247466	26247550	d4_peak1297#d30_peak1089
chr1	26248165	26248655	d0_peak1417#d30_peak1090#d4_peak1298#d0_peak1418
chr1	26248825	26248897	d0_peak1419
chr1	26250715	26250846	d0_peak1420
chr1	26255149	26255288	d0_peak1421#d4_peak1299#d30_peak1091
chr1	26256929	26257264	d0_peak1422#d4_peak1300#d30_peak1092
chr1	26267927	26267989	d0_peak1423
chr1	26270069	26270369	d0_peak1424#d30_peak1093#d4_peak1301
chr1	26309592	26309663	d0_peak1425
chr1	26310016	26310349	d0_peak1426#d30_peak1094
chr1	26310363	26310956	d4_peak1302#d0_peak1427#d30_peak1095
chr1	26310992	26311283	d30_peak1096#d0_peak1428
chr1	26338282	26339067	d30_peak1097#d0_peak1429#d4_peak1303#d30_peak1098
chr1	26339111	26339209	d0_peak1430
chr1	26367508	26367921	d4_peak1304#d30_peak1099#d0_peak1431
chr1	26367998	26368097	d30_peak1100
chr1	26369252	26369468	d0_peak1432#d4_peak1305
chr1	26379897	26380081	d0_peak1433#d4_peak1306#d30_peak1101
chr1	26380369	26380439	d30_peak1102
chr1	26422264	26422362	d0_peak1434
chr1	26458526	26459258	d4_peak1307#d30_peak1103#d0_peak1435
chr1	26515551	26515763	d30_peak1104#d4_peak1308#d0_peak1436
chr1	26530306	26530573	d30_peak1105#d0_peak1437#d4_peak1309
chr1	26530983	26531203	d0_peak1438#d4_peak1310#d30_peak1106
chr1	26533464	26533744	d0_peak1439#d4_peak1311#d30_peak1107
chr1	26536214	26536265	d30_peak1108
chr1	26543833	26543878	d30_peak1109
chr1	26561406	26561741	d0_peak1440#d4_peak1312#d30_peak1110
chr1	26582133	26582375	d30_peak1111#d0_peak1441
chr1	26606776	26606849	d30_peak1112
chr1	26609701	26609816	d30_peak1113
chr1	26624881	26625009	d0_peak1442#d4_peak1313
chr1	26625696	26626108	d4_peak1314#d0_peak1443#d30_peak1114
chr1	26638149	26638252	d0_peak1444
chr1	26648130	26648287	d0_peak1445
chr1	26664448	26664552	d0_peak1446
chr1	26664641	26665017	d4_peak1315#d30_peak1115
chr1	26691293	26691388	d0_peak1447#d30_peak1116#d4_peak1316
chr1	26695235	26695286	d30_peak1117
chr1	26700970	26701127	d0_peak1448#d4_peak1317
chr1	26703048	26703426	d30_peak1118#d0_peak1449#d4_peak1318
chr1	26716179	26716233	d30_peak1119
chr1	26727835	26727935	d0_peak1450
chr1	26728157	26728542	d30_peak1120#d4_peak1319#d0_peak1451
chr1	26738118	26738292	d0_peak1452#d30_peak1121#d4_peak1320
chr1	26738443	26738538	d0_peak1453#d30_peak1122
chr1	26752390	26752512	d4_peak1321
chr1	26759549	26759905	d0_peak1454#d4_peak1322#d30_peak1123
chr1	26776244	26776296	d4_peak1323
chr1	26798070	26798125	d0_peak1455
chr1	26798424	26798726	d30_peak1124#d4_peak1324#d0_peak1456
chr1	26805059	26805190	d4_peak1325#d0_peak1457#d30_peak1125
chr1	26831359	26831961	d0_peak1458#d4_peak1326#d30_peak1126#d4_peak1327
chr1	26835870	26835993	d4_peak1328#d0_peak1459#d30_peak1127
chr1	26837621	26837786	d30_peak1128#d4_peak1329#d0_peak1460
chr1	26842935	26843037	d0_peak1461
chr1	26849217	26849347	d30_peak1129#d4_peak1330#d0_peak1462
chr1	26850839	26851226	d4_peak1331#d0_peak1463#d30_peak1130
chr1	26865250	26865395	d0_peak1464#d4_peak1332#d30_peak1131
chr1	26870316	26870671	d0_peak1465#d30_peak1132#d4_peak1333
chr1	26883539	26883713	d0_peak1466
chr1	26884859	26884924	d4_peak1334
chr1	26888549	26888656	d0_peak1467#d4_peak1335
chr1	26896309	26896418	d0_peak1468
chr1	26896851	26896972	d30_peak1133#d4_peak1336
chr1	26897835	26898027	d4_peak1337#d0_peak1469
chr1	26909288	26909440	d0_peak1470
chr1	26909977	26910154	d0_peak1471#d4_peak1338
chr1	26937513	26937589	d0_peak1472
chr1	26939663	26939775	d30_peak1134#d4_peak1339
chr1	26939841	26939953	d0_peak1473
chr1	26942824	26942939	d4_peak1340#d0_peak1474
chr1	26950392	26950513	d0_peak1475
chr1	26953377	26953525	d30_peak1135
chr1	26963942	26964043	d30_peak1136#d4_peak1341
chr1	26977266	26977405	d0_peak1476
chr1	26978946	26979039	d30_peak1137
chr1	26987314	26987378	d30_peak1138
chr1	26996071	26996495	d4_peak1342#d30_peak1139#d0_peak1477
chr1	26996674	26996714	d30_peak1140
chr1	27039297	27039355	d30_peak1141
chr1	27075157	27075227	d0_peak1478
chr1	27075576	27075996	d0_peak1479#d4_peak1343#d30_peak1142
chr1	27076345	27076396	d30_peak1143
chr1	27076719	27076859	d0_peak1480#d4_peak1344
chr1	27125984	27126121	d0_peak1481#d30_peak1144
chr1	27138027	27138122	d0_peak1482
chr1	27140788	27140946	d30_peak1145#d4_peak1345
chr1	27141950	27142366	d4_peak1346#d30_peak1146#d0_peak1483
chr1	27148357	27148742	d4_peak1347#d0_peak1484
chr1	27163297	27163622	d0_peak1485#d4_peak1348#d30_peak1147
chr1	27174042	27174309	d0_peak1486#d30_peak1148#d4_peak1349
chr1	27183100	27183292	d0_peak1487#d4_peak1350#d30_peak1149
chr1	27184300	27184378	d4_peak1351#d30_peak1150
chr1	27184446	27184503	d0_peak1488
chr1	27190671	27190789	d0_peak1489#d30_peak1151
chr1	27191052	27191271	d30_peak1152#d4_peak1352
chr1	27191997	27192053	d4_peak1353
chr1	27192235	27192681	d0_peak1490#d4_peak1354#d30_peak1153
chr1	27198878	27199023	d4_peak1355#d0_peak1491#d30_peak1154
chr1	27201600	27201702	d4_peak1356
chr1	27201789	27201856	d30_peak1155
chr1	27206862	27207614	d30_peak1156#d4_peak1357#d0_peak1492#d30_peak1157
chr1	27208130	27208297	d4_peak1358#d0_peak1493#d30_peak1158
chr1	27214252	27214356	d0_peak1494#d4_peak1359
chr1	27224419	27224660	d0_peak1495#d30_peak1159#d4_peak1360
chr1	27233667	27233930	d0_peak1496#d4_peak1361#d30_peak1160
chr1	27236863	27236950	d4_peak1362#d0_peak1497
chr1	27244662	27244730	d30_peak1161#d4_peak1363
chr1	27246523	27246670	d4_peak1364#d0_peak1498
chr1	27247168	27247437	d0_peak1499#d4_peak1365
chr1	27259810	27259850	d30_peak1162
chr1	27260309	27260386	d0_peak1500
chr1	27270038	27270169	d4_peak1366#d30_peak1163
chr1	27271284	27271402	d0_peak1501
chr1	27317760	27317825	d0_peak1502
chr1	27331342	27331818	d30_peak1164#d0_peak1503#d4_peak1367
chr1	27331881	27331952	d0_peak1504
chr1	27338080	27338360	d0_peak1505#d30_peak1165#d4_peak1368
chr1	27345922	27346132	d4_peak1369#d30_peak1166#d0_peak1506
chr1	27349674	27349739	d0_peak1507
chr1	27360667	27360773	d4_peak1370
chr1	27361058	27361106	d30_peak1167
chr1	27366911	27367161	d4_peak1371#d0_peak1508
chr1	27368626	27369223	d0_peak1509#d4_peak1372#d0_peak1510
chr1	27369466	27369598	d30_peak1168#d0_peak1511
chr1	27370283	27370338	d0_peak1512
chr1	27378192	27378387	d0_peak1513#d4_peak1373#d30_peak1169
chr1	27384257	27384340	d30_peak1170
chr1	27388714	27388777	d0_peak1514
chr1	27398490	27398787	d4_peak1374#d0_peak1515#d30_peak1171
chr1	27399333	27399440	d0_peak1516
chr1	27408813	27408853	d30_peak1172
chr1	27409820	27410029	d30_peak1173#d4_peak1375#d0_peak1517
chr1	27411167	27411432	d4_peak1376
chr1	27412314	27412385	d0_peak1518
chr1	27416467	27416821	d30_peak1174#d4_peak1377#d0_peak1519
chr1	27416841	27416933	d30_peak1175
chr1	27417221	27417442	d30_peak1176#d4_peak1378#d0_peak1520
chr1	27434227	27434624	d0_peak1521#d4_peak1379
chr1	27441865	27441956	d30_peak1177#d0_peak1522#d4_peak1380
chr1	27445306	27445488	d30_peak1178#d4_peak1381
chr1	27448653	27448921	d0_peak1523#d30_peak1179#d4_peak1382
chr1	27456297	27456566	d0_peak1524#d30_peak1180#d4_peak1383
chr1	27457964	27458060	d4_peak1384
chr1	27464206	27464348	d0_peak1525
chr1	27467257	27467320	d4_peak1385
chr1	27485222	27485416	d0_peak1526#d4_peak1386#d30_peak1181
chr1	27492181	27492382	d4_peak1387#d0_peak1527
chr1	27497516	27497652	d0_peak1528#d4_peak1388
chr1	27501305	27501508	d30_peak1182#d4_peak1389
chr1	27504444	27504657	d0_peak1529#d4_peak1390#d30_peak1183
chr1	27510560	27510675	d0_peak1530
chr1	27513536	27513733	d30_peak1184#d4_peak1391#d0_peak1531
chr1	27527799	27528113	d4_peak1392#d0_peak1532#d30_peak1185
chr1	27554813	27554888	d0_peak1533
chr1	27566414	27566481	d0_peak1534
chr1	27566941	27567555	d30_peak1186#d0_peak1535#d4_peak1393
chr1	27567615	27567689	d30_peak1187
chr1	27614332	27614836	d0_peak1536#d30_peak1188#d4_peak1394
chr1	27623474	27623550	d0_peak1537
chr1	27658670	27658818	d30_peak1189
chr1	27672051	27672427	d0_peak1538#d4_peak1395#d30_peak1190
chr1	27698913	27699250	d4_peak1396#d30_peak1191#d0_peak1539#d4_peak1397
chr1	27704046	27704113	d4_peak1398
chr1	27713110	27713352	d0_peak1540#d4_peak1399#d30_peak1192
chr1	27756374	27756441	d4_peak1400
chr1	27756492	27756958	d0_peak1541#d30_peak1193#d4_peak1401
chr1	27776713	27776997	d0_peak1542#d30_peak1194#d4_peak1402
chr1	27779201	27779279	d4_peak1403
chr1	27801502	27802067	d0_peak1543#d4_peak1404#d30_peak1195
chr1	27930180	27930691	d30_peak1196#d4_peak1405#d0_peak1544
chr1	27946975	27947296	d4_peak1406#d0_peak1545#d30_peak1197
chr1	27955013	27955087	d0_peak1546
chr1	27989239	27989342	d4_peak1407#d0_peak1547
chr1	27990110	27990313	d0_peak1548
chr1	27995120	27995189	d4_peak1408
chr1	28035718	28035865	d4_peak1409#d0_peak1549
chr1	28050860	28050923	d0_peak1550
chr1	28074818	28074920	d4_peak1410#d30_peak1198#d0_peak1551
chr1	28077806	28078026	d0_peak1552#d30_peak1199#d4_peak1411
chr1	28078370	28078425	d0_peak1553
chr1	28088937	28089234	d0_peak1554#d30_peak1200#d4_peak1412
chr1	28090416	28090506	d4_peak1413#d30_peak1201
chr1	28101160	28101409	d0_peak1555#d30_peak1202#d4_peak1414
chr1	28101959	28102302	d30_peak1203#d4_peak1415#d0_peak1556
chr1	28108887	28108998	d4_peak1416
chr1	28132758	28132853	d0_peak1557#d4_peak1417
chr1	28138669	28138831	d4_peak1418#d0_peak1558#d30_peak1204
chr1	28170718	28171013	d4_peak1419#d30_peak1205#d0_peak1559
chr1	28171451	28171527	d0_peak1560
chr1	28211451	28211895	d0_peak1561#d4_peak1420#d30_peak1206
chr1	28249982	28250074	d0_peak1562
chr1	28251116	28251171	d0_peak1563
chr1	28279982	28280098	d30_peak1207#d0_peak1564
chr1	28328669	28328760	d0_peak1565
chr1	28347700	28348107	d30_peak1208#d4_peak1421#d0_peak1566
chr1	28352914	28353023	d0_peak1567
chr1	28353556	28353655	d0_peak1568
chr1	28360037	28360652	d4_peak1422#d0_peak1569#d30_peak1209#d0_peak1570
chr1	28380013	28380056	d30_peak1210
chr1	28394749	28395126	d0_peak1571#d4_peak1423#d30_peak1211
chr1	28395332	28395578	d4_peak1424#d0_peak1572#d30_peak1212
chr1	28423266	28423382	d4_peak1425
chr1	28423577	28424050	d30_peak1213#d4_peak1426#d0_peak1573
chr1	28432294	28432391	d4_peak1427
chr1	28434098	28434173	d4_peak1428
chr1	28434382	28434601	d0_peak1574#d30_peak1214
chr1	28436777	28436832	d0_peak1575
chr1	28444931	28444987	d0_peak1576
chr1	28447116	28447156	d30_peak1215
chr1	28484897	28485250	d0_peak1577#d4_peak1429#d30_peak1216
chr1	28490214	28490316	d4_peak1430
chr1	28490327	28490627	d30_peak1217
chr1	28490683	28491072	d4_peak1431#d0_peak1578#d30_peak1218
chr1	28495964	28496039	d0_peak1579
chr1	28510618	28510769	d4_peak1432#d0_peak1580#d30_peak1219
chr1	28511073	28511396	d30_peak1220#d4_peak1433#d0_peak1581
chr1	28578505	28579004	d4_peak1434#d0_peak1582#d30_peak1221
chr1	28627338	28627661	d0_peak1583#d4_peak1435
chr1	28638829	28639048	d4_peak1436#d0_peak1584
chr1	28657494	28657599	d0_peak1585
chr1	28670585	28670717	d0_peak1586
chr1	28688150	28688209	d0_peak1587
chr1	28688252	28688388	d4_peak1437
chr1	28688413	28688485	d0_peak1588
chr1	28719242	28719347	d4_peak1438#d30_peak1222#d0_peak1589
chr1	28724143	28724278	d30_peak1223#d0_peak1590#d4_peak1439
chr1	28727037	28727134	d30_peak1224#d4_peak1440#d0_peak1591
chr1	28728884	28729037	d0_peak1592#d4_peak1441#d30_peak1225
chr1	28729952	28729992	d30_peak1226
chr1	28729994	28730129	d4_peak1442
chr1	28735757	28735858	d0_peak1593
chr1	28756224	28756700	d30_peak1227#d4_peak1443#d0_peak1594
chr1	28756858	28756920	d30_peak1228
chr1	28801029	28801081	d4_peak1444
chr1	28802704	28802783	d4_peak1445
chr1	28817700	28817752	d4_peak1446
chr1	28825709	28825956	d0_peak1595#d4_peak1447
chr1	28826110	28826162	d4_peak1448
chr1	28904036	28904157	d4_peak1449
chr1	28938938	28939027	d4_peak1450
chr1	28955604	28955662	d0_peak1596
chr1	28956576	28956645	d0_peak1597
chr1	28964013	28964184	d4_peak1451#d0_peak1598
chr1	28967127	28967188	d0_peak1599
chr1	28967283	28967526	d30_peak1229#d4_peak1452#d0_peak1600
chr1	28999609	28999797	d30_peak1230
chr1	29024001	29024793	d4_peak1453#d30_peak1231#d0_peak1601#d4_peak1454
chr1	29029464	29029539	d4_peak1455
chr1	29029551	29029702	d0_peak1602
chr1	29040281	29040386	d0_peak1603#d4_peak1456
chr1	29040414	29040461	d30_peak1232
chr1	29045561	29045792	d30_peak1233#d0_peak1604#d4_peak1457
chr1	29073531	29073735	d0_peak1605#d4_peak1458#d30_peak1234
chr1	29078967	29079083	d0_peak1606
chr1	29079091	29079219	d4_peak1459#d30_peak1235
chr1	29080250	29080305	d30_peak1236
chr1	29080824	29080879	d0_peak1607
chr1	29083263	29083401	d0_peak1608
chr1	29091929	29092190	d0_peak1609#d30_peak1237#d4_peak1460
chr1	29099274	29099360	d0_peak1610
chr1	29102646	29102792	d4_peak1461#d0_peak1611#d30_peak1238
chr1	29114478	29114680	d4_peak1462#d0_peak1612#d30_peak1239
chr1	29115003	29115055	d4_peak1463
chr1	29125737	29126353	d4_peak1464#d0_peak1613#d30_peak1240
chr1	29133203	29133273	d4_peak1465
chr1	29133439	29133537	d30_peak1241
chr1	29133973	29134068	d4_peak1466
chr1	29146100	29146245	d0_peak1614
chr1	29155863	29155970	d0_peak1615
chr1	29167443	29167802	d0_peak1616#d30_peak1242#d4_peak1467
chr1	29168474	29168554	d4_peak1468
chr1	29199510	29199607	d0_peak1617
chr1	29252096	29252165	d0_peak1618
chr1	29258182	29258298	d30_peak1243#d4_peak1469#d0_peak1619
chr1	29259105	29259185	d0_peak1620
chr1	29268506	29268563	d4_peak1470
chr1	29296214	29296375	d4_peak1471#d30_peak1244#d0_peak1621
chr1	29314630	29314849	d0_peak1622#d4_peak1472
chr1	29317214	29317310	d4_peak1473
chr1	29321094	29321377	d0_peak1623#d4_peak1474#d30_peak1245
chr1	29332982	29333062	d4_peak1475#d0_peak1624
chr1	29344422	29344532	d0_peak1625
chr1	29351500	29351574	d4_peak1476
chr1	29356101	29356222	d0_peak1626#d4_peak1477
chr1	29369535	29369587	d4_peak1478
chr1	29375600	29375671	d4_peak1479
chr1	29393194	29393246	d4_peak1480
chr1	29419961	29420107	d4_peak1481#d0_peak1627
chr1	29435214	29435308	d30_peak1246#d0_peak1628
chr1	29482413	29482500	d4_peak1482
chr1	29495833	29495912	d4_peak1483
chr1	29498397	29498512	d0_peak1629
chr1	29498916	29499021	d0_peak1630
chr1	29518048	29518098	d30_peak1247
chr1	29524972	29525015	d30_peak1248
chr1	29531004	29531088	d30_peak1249
chr1	29540449	29540594	d30_peak1250#d4_peak1484#d0_peak1631
chr1	29549381	29549553	d0_peak1632#d4_peak1485#d30_peak1251
chr1	29601290	29601365	d4_peak1486
chr1	29636389	29636506	d0_peak1633#d4_peak1487#d30_peak1252
chr1	29664946	29665031	d0_peak1634
chr1	29679221	29679276	d0_peak1635
chr1	29680358	29680501	d4_peak1488
chr1	29689271	29689488	d4_peak1489
chr1	29692427	29692525	d0_peak1636
chr1	29700016	29700211	d4_peak1490
chr1	29720179	29720371	d0_peak1637#d4_peak1491
chr1	29720457	29720513	d30_peak1253
chr1	29733163	29733254	d0_peak1638
chr1	29733457	29733565	d0_peak1639#d4_peak1492
chr1	29736452	29736544	d0_peak1640
chr1	29740239	29740319	d4_peak1493#d0_peak1641
chr1	29744923	29745094	d0_peak1642#d4_peak1494
chr1	29753063	29753180	d0_peak1643
chr1	29767395	29767568	d0_peak1644
chr1	29776662	29776770	d0_peak1645
chr1	29793037	29793103	d0_peak1646
chr1	29797427	29797516	d0_peak1647
chr1	29804192	29804414	d4_peak1495#d0_peak1648#d30_peak1254
chr1	29806118	29806173	d0_peak1649
chr1	29816336	29816388	d4_peak1496
chr1	29817698	29817845	d30_peak1255#d0_peak1650#d4_peak1497
chr1	29827852	29827974	d4_peak1498
chr1	29830437	29830526	d4_peak1499#d0_peak1651
chr1	29834395	29834510	d0_peak1652#d30_peak1256#d4_peak1500
chr1	29849290	29849377	d0_peak1653
chr1	29867818	29867937	d4_peak1501
chr1	29878128	29878168	d30_peak1257
chr1	29895596	29895648	d4_peak1502
chr1	29897506	29897561	d0_peak1654
chr1	29925094	29925177	d0_peak1655#d4_peak1503
chr1	29929082	29929377	d0_peak1656#d4_peak1504#d30_peak1258
chr1	29949615	29949730	d4_peak1505#d0_peak1657#d30_peak1259
chr1	29972412	29972506	d30_peak1260
chr1	30005307	30005362	d0_peak1658
chr1	30012659	30012728	d4_peak1506
chr1	30023399	30023490	d0_peak1659
chr1	30086122	30086204	d4_peak1507
chr1	30088068	30088149	d4_peak1508
chr1	30097280	30097348	d30_peak1261
chr1	30117534	30117666	d4_peak1509
chr1	30143901	30143955	d4_peak1510
chr1	30175515	30175653	d4_peak1511#d30_peak1262
chr1	30185989	30186171	d30_peak1263#d4_peak1512#d0_peak1660
chr1	30201972	30202101	d4_peak1513
chr1	30210388	30210479	d0_peak1661
chr1	30216446	30216501	d0_peak1662
chr1	30216542	30216618	d4_peak1514
chr1	30223482	30223576	d0_peak1663
chr1	30246753	30246805	d4_peak1515
chr1	30260953	30261081	d4_peak1516
chr1	30276271	30276334	d0_peak1664
chr1	30287058	30287278	d4_peak1517#d0_peak1665
chr1	30354957	30355047	d0_peak1666
chr1	30355319	30355452	d0_peak1667
chr1	30376311	30376372	d30_peak1264
chr1	30435671	30435726	d0_peak1668
chr1	30436292	30436347	d0_peak1669
chr1	30437393	30437472	d0_peak1670
chr1	30460792	30460852	d4_peak1518
chr1	30467256	30467337	d30_peak1265
chr1	30501770	30501825	d0_peak1671
chr1	30507814	30507869	d0_peak1672
chr1	30513648	30513711	d4_peak1519
chr1	30518375	30518415	d30_peak1266
chr1	30535306	30535782	d4_peak1520#d0_peak1673#d30_peak1267
chr1	30558133	30558248	d30_peak1268#d4_peak1521#d0_peak1674
chr1	30568043	30568653	d0_peak1675#d4_peak1522#d30_peak1269#d0_peak1676
chr1	30569278	30569409	d4_peak1523#d30_peak1270#d0_peak1677
chr1	30577776	30577901	d0_peak1678
chr1	30590561	30590616	d0_peak1679
chr1	30614369	30614424	d0_peak1680
chr1	30631995	30632171	d0_peak1681#d4_peak1524#d30_peak1271
chr1	30634846	30635436	d4_peak1525#d0_peak1682#d4_peak1526
chr1	30638892	30638934	d30_peak1272
chr1	30650147	30650222	d0_peak1683
chr1	30654222	30654382	d4_peak1527#d0_peak1684
chr1	30661940	30662013	d30_peak1273
chr1	30668636	30668794	d0_peak1685#d4_peak1528#d30_peak1274
chr1	30669012	30669139	d30_peak1275#d4_peak1529
chr1	30671127	30671212	d0_peak1686
chr1	30676553	30676973	d30_peak1276#d4_peak1530#d0_peak1687
chr1	30690187	30690239	d4_peak1531
chr1	30698312	30698367	d0_peak1688
chr1	30699832	30699982	d30_peak1277#d4_peak1532#d0_peak1689
chr1	30705831	30705957	d0_peak1690#d4_peak1533
chr1	30706496	30706629	d0_peak1691#d30_peak1278
chr1	30708710	30708782	d4_peak1534
chr1	30711031	30711093	d30_peak1279
chr1	30711244	30711326	d0_peak1692
chr1	30723584	30723809	d0_peak1693
chr1	30732393	30732479	d0_peak1694
chr1	30740501	30740578	d0_peak1695
chr1	30740817	30740962	d30_peak1280
chr1	30754600	30754710	d0_peak1696
chr1	30763752	30763949	d30_peak1281#d0_peak1697
chr1	30781702	30781947	d0_peak1698#d4_peak1535
chr1	30819087	30819153	d30_peak1282
chr1	30883975	30884092	d0_peak1699#d4_peak1536
chr1	30893785	30893869	d0_peak1700
chr1	30917521	30917605	d30_peak1283
chr1	30917686	30918117	d4_peak1537#d0_peak1701#d30_peak1284
chr1	30924699	30924804	d4_peak1538#d0_peak1702
chr1	30953397	30953467	d0_peak1703
chr1	30963446	30963546	d0_peak1704
chr1	30974371	30974443	d4_peak1539
chr1	31006870	31007027	d0_peak1705
chr1	31007049	31007741	d4_peak1540#d30_peak1285#d0_peak1706
chr1	31014927	31015045	d30_peak1286#d4_peak1541#d0_peak1707
chr1	31018786	31018867	d4_peak1542
chr1	31022996	31023205	d30_peak1287#d4_peak1543#d0_peak1708
chr1	31024537	31024601	d4_peak1544
chr1	31028516	31028589	d30_peak1288
chr1	31034521	31034701	d30_peak1289#d4_peak1545#d0_peak1709
chr1	31067010	31067166	d0_peak1710#d4_peak1546
chr1	31068313	31068416	d0_peak1711
chr1	31074538	31074590	d4_peak1547
chr1	31080193	31080275	d4_peak1548#d30_peak1290
chr1	31082725	31082823	d0_peak1712#d4_peak1549
chr1	31091083	31091209	d0_peak1713
chr1	31091423	31091750	d4_peak1550#d0_peak1714#d30_peak1291
chr1	31092002	31092244	d4_peak1551#d30_peak1292#d0_peak1715
chr1	31127342	31127394	d4_peak1552
chr1	31149029	31149418	d30_peak1293#d4_peak1553#d0_peak1716
chr1	31216974	31217069	d30_peak1294
chr1	31219061	31219342	d0_peak1717
chr1	31225309	31225396	d4_peak1554
chr1	31225577	31226055	d30_peak1295#d0_peak1718#d4_peak1555
chr1	31226504	31226559	d0_peak1719
chr1	31242497	31242571	d30_peak1296
chr1	31247097	31247430	d4_peak1556#d0_peak1720#d30_peak1297
chr1	31261265	31261321	d4_peak1557
chr1	31265335	31265575	d0_peak1721
chr1	31265959	31266067	d0_peak1722
chr1	31266360	31266528	d4_peak1558#d0_peak1723
chr1	31266536	31266770	d30_peak1298
chr1	31273917	31273984	d0_peak1724
chr1	31275090	31275244	d30_peak1299#d0_peak1725#d4_peak1559
chr1	31284264	31284417	d4_peak1560
chr1	31285175	31285258	d4_peak1561
chr1	31286365	31286436	d30_peak1300#d4_peak1562#d0_peak1726
chr1	31360982	31361085	d4_peak1563#d0_peak1727
chr1	31361874	31361914	d30_peak1301
chr1	31365840	31365930	d0_peak1728
chr1	31369056	31369128	d4_peak1564
chr1	31375191	31375246	d0_peak1729
chr1	31406603	31407279	d0_peak1730#d30_peak1302#d4_peak1565
chr1	31420761	31420884	d0_peak1731
chr1	31421892	31421970	d4_peak1566#d0_peak1732
chr1	31434019	31434306	d4_peak1567#d0_peak1733#d30_peak1303
chr1	31445569	31445685	d0_peak1734#d4_peak1568
chr1	31451734	31451930	d0_peak1735#d4_peak1569#d30_peak1304
chr1	31475676	31475977	d4_peak1570#d30_peak1305#d0_peak1736
chr1	31484343	31484467	d4_peak1571
chr1	31490881	31490985	d0_peak1737
chr1	31502334	31502818	d0_peak1738#d30_peak1306#d4_peak1572
chr1	31521623	31521703	d0_peak1739#d4_peak1573
chr1	31541786	31541866	d0_peak1740
chr1	31547606	31547656	d30_peak1307
chr1	31558774	31558881	d30_peak1308
chr1	31561582	31561905	d0_peak1741#d30_peak1309#d4_peak1574
chr1	31562895	31563089	d0_peak1742#d4_peak1575#d30_peak1310
chr1	31572232	31572377	d0_peak1743#d4_peak1576
chr1	31572512	31573302	d30_peak1311#d4_peak1577#d0_peak1744
chr1	31581585	31581675	d0_peak1745
chr1	31582943	31583065	d0_peak1746
chr1	31596989	31597232	d0_peak1747#d4_peak1578
chr1	31603380	31603509	d0_peak1748
chr1	31606057	31606140	d4_peak1579
chr1	31618614	31618812	d4_peak1580
chr1	31620428	31620518	d30_peak1312#d0_peak1749#d4_peak1581
chr1	31627478	31627530	d4_peak1582
chr1	31627928	31628010	d4_peak1583
chr1	31630050	31630232	d0_peak1750
chr1	31634291	31634359	d4_peak1584
chr1	31639774	31639853	d4_peak1585
chr1	31639859	31639942	d30_peak1313
chr1	31640407	31640517	d4_peak1586
chr1	31646173	31646434	d30_peak1314#d4_peak1587#d0_peak1751
chr1	31646987	31647101	d4_peak1588#d30_peak1315#d0_peak1752
chr1	31656492	31656582	d0_peak1753
chr1	31673901	31674117	d4_peak1589#d0_peak1754#d30_peak1316
chr1	31688223	31688281	d30_peak1317
chr1	31701037	31701097	d4_peak1590
chr1	31719270	31719322	d4_peak1591
chr1	31795677	31795883	d30_peak1318#d4_peak1592
chr1	31796219	31796575	d0_peak1755#d4_peak1593#d30_peak1319
chr1	31802336	31802759	d0_peak1756#d30_peak1320#d4_peak1594
chr1	31802926	31803007	d0_peak1757
chr1	31810011	31810152	d0_peak1758
chr1	31812862	31813112	d4_peak1595#d0_peak1759
chr1	31814123	31814217	d30_peak1321#d0_peak1760
chr1	31822166	31822429	d0_peak1761#d30_peak1322#d4_peak1596
chr1	31835815	31835976	d0_peak1762#d4_peak1597
chr1	31845377	31845626	d4_peak1598
chr1	31861579	31861671	d0_peak1763
chr1	31871403	31871829	d30_peak1323#d4_peak1599#d0_peak1764
chr1	31872044	31872136	d30_peak1324
chr1	31872165	31872235	d0_peak1765
chr1	31883582	31883638	d0_peak1766
chr1	31918963	31919075	d4_peak1600#d0_peak1767
chr1	31920413	31920691	d4_peak1601#d0_peak1768#d30_peak1325
chr1	31927055	31927118	d0_peak1769
chr1	31930734	31931332	d0_peak1770#d30_peak1326#d4_peak1602
chr1	31962291	31962346	d0_peak1771
chr1	31965918	31966161	d0_peak1772#d4_peak1603#d30_peak1327
chr1	31966282	31966437	d4_peak1604#d0_peak1773
chr1	31991490	31991547	d30_peak1328
chr1	32000817	32000880	d30_peak1329
chr1	32037432	32037881	d0_peak1774#d4_peak1605#d30_peak1330
chr1	32038390	32038432	d30_peak1331
chr1	32058295	32058726	d30_peak1332#d0_peak1775#d4_peak1606
chr1	32063384	32063595	d30_peak1333#d0_peak1776#d4_peak1607
chr1	32073696	32073848	d4_peak1608#d30_peak1334#d0_peak1777
chr1	32080015	32080352	d0_peak1778#d4_peak1609#d30_peak1335
chr1	32091210	32091255	d30_peak1336
chr1	32098014	32098514	d0_peak1779#d4_peak1610#d30_peak1337
chr1	32099361	32099537	d0_peak1780#d30_peak1338
chr1	32106219	32106588	d4_peak1611#d30_peak1339#d0_peak1781
chr1	32108053	32108093	d30_peak1340
chr1	32131780	32131961	d0_peak1782#d4_peak1612
chr1	32132677	32132754	d4_peak1613
chr1	32132967	32133045	d4_peak1614
chr1	32144824	32144909	d4_peak1615#d0_peak1783
chr1	32149837	32150137	d0_peak1784#d4_peak1616#d30_peak1341
chr1	32150597	32150668	d0_peak1785
chr1	32193240	32193325	d4_peak1617
chr1	32193954	32194342	d4_peak1618#d30_peak1342#d0_peak1786
chr1	32209245	32209682	d0_peak1787#d4_peak1619#d30_peak1343
chr1	32219955	32220274	d4_peak1620#d0_peak1788#d30_peak1344
chr1	32251953	32252006	d30_peak1345
chr1	32252245	32252824	d0_peak1789#d4_peak1621#d30_peak1346
chr1	32258874	32259046	d30_peak1347#d0_peak1790#d4_peak1622
chr1	32281923	32281975	d4_peak1623
chr1	32284892	32284947	d0_peak1791
chr1	32296164	32296341	d0_peak1792
chr1	32305723	32306065	d0_peak1793#d30_peak1348#d4_peak1624
chr1	32306388	32306497	d4_peak1625#d30_peak1349#d0_peak1794
chr1	32322745	32322997	d0_peak1795#d30_peak1350#d4_peak1626
chr1	32323271	32323348	d4_peak1627
chr1	32344559	32344614	d0_peak1796
chr1	32352320	32352418	d30_peak1351
chr1	32358461	32358818	d0_peak1797#d4_peak1628#d30_peak1352
chr1	32378519	32378719	d30_peak1353#d0_peak1798#d4_peak1629
chr1	32397270	32397376	d30_peak1354#d4_peak1630
chr1	32397920	32398100	d30_peak1355#d4_peak1631#d0_peak1799
chr1	32398307	32398391	d0_peak1800
chr1	32470955	32471172	d30_peak1356#d0_peak1801#d4_peak1632
chr1	32496124	32496192	d30_peak1357
chr1	32501305	32501590	d4_peak1633#d0_peak1802
chr1	32504029	32504081	d4_peak1634
chr1	32510197	32510431	d4_peak1635#d0_peak1803#d30_peak1358
chr1	32510760	32511111	d0_peak1804#d4_peak1636#d30_peak1359
chr1	32526867	32526907	d30_peak1360
chr1	32562061	32562131	d0_peak1805
chr1	32563050	32563105	d30_peak1361
chr1	32572096	32572254	d0_peak1806#d4_peak1637#d30_peak1362
chr1	32576394	32576691	d0_peak1807#d30_peak1363#d4_peak1638
chr1	32585001	32585228	d30_peak1364#d0_peak1808#d4_peak1639
chr1	32589231	32589333	d4_peak1640#d0_peak1809
chr1	32596748	32596965	d0_peak1810#d30_peak1365#d4_peak1641
chr1	32602196	32602335	d0_peak1811#d4_peak1642
chr1	32613543	32614029	d0_peak1812#d30_peak1366#d4_peak1643#d30_peak1367
chr1	32614767	32614961	d0_peak1813#d4_peak1644
chr1	32619967	32620168	d0_peak1814#d30_peak1368#d4_peak1645
chr1	32620782	32620850	d0_peak1815
chr1	32625426	32625557	d4_peak1646
chr1	32626418	32626600	d4_peak1647#d0_peak1816
chr1	32631136	32631371	d4_peak1648
chr1	32632888	32633099	d0_peak1817#d30_peak1369
chr1	32661899	32661963	d0_peak1818#d30_peak1370
chr1	32677281	32677875	d30_peak1371#d4_peak1649#d0_peak1819
chr1	32730448	32730510	d4_peak1650
chr1	32730512	32730680	d30_peak1372
chr1	32732500	32732637	d4_peak1651#d0_peak1820#d30_peak1373
chr1	32736526	32736660	d0_peak1821
chr1	32746396	32746585	d30_peak1374#d0_peak1822#d4_peak1652
chr1	32752745	32753058	d30_peak1375#d4_peak1653#d0_peak1823
chr1	32760936	32760997	d30_peak1376
chr1	32778264	32778439	d0_peak1824
chr1	32784715	32784859	d4_peak1654#d0_peak1825#d30_peak1377
chr1	32785304	32785446	d0_peak1826#d4_peak1655
chr1	32785715	32785812	d4_peak1656#d30_peak1378
chr1	32793313	32793389	d0_peak1827
chr1	32823643	32823720	d30_peak1379
chr1	32823951	32824040	d0_peak1828#d4_peak1657#d30_peak1380
chr1	32824416	32824805	d4_peak1658#d30_peak1381#d0_peak1829
chr1	32832748	32833041	d30_peak1382#d4_peak1659#d0_peak1830
chr1	32833444	32833518	d4_peak1660#d30_peak1383
chr1	32840524	32840629	d0_peak1831
chr1	32844191	32844370	d0_peak1832#d4_peak1661
chr1	32849135	32849196	d30_peak1384
chr1	32852196	32852440	d30_peak1385#d4_peak1662#d0_peak1833
chr1	32865900	32866000	d30_peak1386
chr1	32867171	32867250	d30_peak1387#d0_peak1834
chr1	32877110	32877157	d30_peak1388
chr1	32896641	32896866	d0_peak1835#d4_peak1663#d30_peak1389
chr1	32915211	32915370	d4_peak1664#d0_peak1836#d30_peak1390
chr1	32940892	32941166	d4_peak1665#d30_peak1391#d0_peak1837
chr1	32946360	32946518	d0_peak1838#d30_peak1392#d4_peak1666
chr1	32953007	32953116	d0_peak1839#d4_peak1667
chr1	32959317	32959533	d30_peak1393#d4_peak1668#d0_peak1840
chr1	32979829	32979967	d0_peak1841#d4_peak1669
chr1	32987101	32987390	d4_peak1670#d30_peak1394#d0_peak1842
chr1	32997864	32997976	d0_peak1843#d4_peak1671
chr1	33000172	33000333	d4_peak1672
chr1	33000393	33000592	d0_peak1844
chr1	33012796	33013159	d4_peak1673#d0_peak1845
chr1	33021215	33021357	d4_peak1674
chr1	33021365	33021454	d30_peak1395
chr1	33023598	33023711	d30_peak1396
chr1	33025098	33025364	d0_peak1846#d4_peak1675
chr1	33040651	33041907	d0_peak1847#d4_peak1676#d30_peak1397#d0_peak1848
chr1	33041911	33042051	d4_peak1677
chr1	33080380	33080464	d0_peak1849#d30_peak1398
chr1	33081596	33081636	d30_peak1399
chr1	33081641	33081696	d0_peak1850
chr1	33082700	33082770	d30_peak1400
chr1	33096298	33096463	d0_peak1851#d4_peak1678
chr1	33105921	33105961	d30_peak1401
chr1	33117064	33117391	d0_peak1852#d30_peak1402#d4_peak1679
chr1	33117534	33117745	d0_peak1853#d30_peak1403
chr1	33118098	33118182	d30_peak1404#d4_peak1680
chr1	33118430	33118482	d4_peak1681
chr1	33142107	33142222	d0_peak1854
chr1	33157131	33157328	d0_peak1855#d4_peak1682#d30_peak1405
chr1	33160404	33160499	d0_peak1856#d30_peak1406#d4_peak1683
chr1	33167960	33168052	d4_peak1684
chr1	33168171	33168226	d0_peak1857
chr1	33168268	33168333	d4_peak1685
chr1	33200167	33200213	d30_peak1407
chr1	33200484	33200595	d0_peak1858
chr1	33203634	33203688	d4_peak1686
chr1	33203950	33204200	d0_peak1859#d30_peak1408#d4_peak1687
chr1	33210892	33211054	d0_peak1860
chr1	33211179	33211837	d30_peak1409#d4_peak1688#d0_peak1861
chr1	33212027	33212082	d0_peak1862
chr1	33225542	33225947	d0_peak1863#d4_peak1689#d30_peak1410
chr1	33229534	33229597	d0_peak1864
chr1	33234430	33234487	d4_peak1690
chr1	33241297	33241469	d0_peak1865
chr1	33253532	33253647	d4_peak1691
chr1	33271992	33272060	d0_peak1866
chr1	33285921	33285976	d0_peak1867
chr1	33292333	33292906	d4_peak1692#d30_peak1411#d0_peak1868
chr1	33305628	33305680	d4_peak1693
chr1	33316417	33316472	d0_peak1869
chr1	33317590	33317700	d0_peak1870#d30_peak1412
chr1	33332236	33332408	d0_peak1871#d4_peak1694#d30_peak1413
chr1	33334040	33334375	d30_peak1414#d0_peak1872#d4_peak1695
chr1	33362366	33362433	d0_peak1873
chr1	33378097	33378190	d0_peak1874
chr1	33439039	33439114	d0_peak1875
chr1	33474502	33474679	d0_peak1876#d30_peak1415#d4_peak1696
chr1	33486550	33486716	d0_peak1877
chr1	33494789	33495003	d4_peak1697#d30_peak1416#d0_peak1878
chr1	33496610	33496718	d30_peak1417#d0_peak1879
chr1	33497336	33497420	d4_peak1698
chr1	33502832	33502906	d4_peak1699#d0_peak1880
chr1	33516006	33516110	d0_peak1881#d4_peak1700
chr1	33545605	33545722	d4_peak1701
chr1	33659330	33659385	d0_peak1882
chr1	33691593	33691698	d0_peak1883#d4_peak1702
chr1	33728228	33728307	d30_peak1418
chr1	33748370	33748479	d4_peak1703
chr1	33757267	33757403	d0_peak1884#d4_peak1704
chr1	33757662	33757717	d0_peak1885
chr1	33764407	33764471	d4_peak1705
chr1	33832171	33832265	d0_peak1886#d4_peak1706
chr1	33833317	33833437	d30_peak1419
chr1	33864844	33864942	d0_peak1887#d4_peak1707
chr1	33875997	33876131	d0_peak1888#d4_peak1708#d30_peak1420
chr1	33881744	33881905	d4_peak1709#d0_peak1889
chr1	33882180	33882295	d0_peak1890#d4_peak1710
chr1	33899098	33899246	d0_peak1891#d4_peak1711
chr1	33919230	33919415	d4_peak1712#d0_peak1892#d30_peak1421
chr1	33919755	33919925	d4_peak1713#d30_peak1422
chr1	33949937	33950027	d4_peak1714
chr1	33954469	33954694	d0_peak1893
chr1	33975254	33975368	d4_peak1715#d0_peak1894
chr1	34011213	34011547	d0_peak1895#d30_peak1423#d4_peak1716
chr1	34018648	34018703	d0_peak1896
chr1	34024859	34025130	d4_peak1717#d30_peak1424#d0_peak1897
chr1	34027964	34028071	d0_peak1898
chr1	34028622	34028822	d0_peak1899#d4_peak1718
chr1	34039071	34039150	d0_peak1900
chr1	34050288	34050541	d4_peak1719#d0_peak1901
chr1	34075931	34075986	d0_peak1902
chr1	34112712	34113022	d0_peak1903#d4_peak1720#d30_peak1425
chr1	34127923	34128114	d4_peak1721#d0_peak1904
chr1	34198331	34198379	d30_peak1426
chr1	34216254	34216335	d0_peak1905#d4_peak1722
chr1	34240762	34240835	d4_peak1723
chr1	34257855	34257907	d4_peak1724
chr1	34267949	34268001	d4_peak1725
chr1	34281600	34281786	d4_peak1726#d0_peak1906
chr1	34322134	34322189	d0_peak1907
chr1	34340502	34340619	d4_peak1727
chr1	34341598	34341653	d0_peak1908
chr1	34362301	34362375	d4_peak1728#d30_peak1427
chr1	34409824	34409973	d0_peak1909
chr1	34411891	34412048	d0_peak1910#d4_peak1729
chr1	34434046	34434263	d0_peak1911#d4_peak1730
chr1	34434588	34434647	d0_peak1912
chr1	34452901	34453153	d30_peak1428#d4_peak1731#d0_peak1913
chr1	34460550	34460754	d0_peak1914#d4_peak1732#d30_peak1429
chr1	34505482	34505558	d0_peak1915#d4_peak1733
chr1	34544264	34544361	d30_peak1430#d4_peak1734#d0_peak1916
chr1	34547022	34547120	d0_peak1917#d4_peak1735
chr1	34551116	34551183	d0_peak1918
chr1	34603261	34603341	d0_peak1919#d4_peak1736
chr1	34605353	34605507	d4_peak1737#d0_peak1920#d30_peak1431
chr1	34617613	34617679	d4_peak1738
chr1	34617729	34617837	d0_peak1921
chr1	34622342	34622536	d0_peak1922
chr1	34644134	34644194	d0_peak1923
chr1	34644862	34644914	d4_peak1739
chr1	34649185	34649318	d4_peak1740#d0_peak1924#d30_peak1432
chr1	34688228	34688392	d30_peak1433#d4_peak1741
chr1	34698375	34698427	d30_peak1434
chr1	34706944	34707141	d0_peak1925#d4_peak1742
chr1	34708137	34708211	d0_peak1926
chr1	34715437	34715659	d0_peak1927#d30_peak1435#d4_peak1743
chr1	34722219	34722621	d30_peak1436#d4_peak1744#d0_peak1928
chr1	34728925	34729184	d30_peak1437#d0_peak1929#d4_peak1745
chr1	34742053	34742108	d4_peak1746
chr1	34747681	34747913	d30_peak1438#d0_peak1930#d4_peak1747
chr1	34748392	34748695	d0_peak1931#d4_peak1748#d30_peak1439
chr1	34781670	34781980	d0_peak1932#d4_peak1749
chr1	34787643	34787728	d30_peak1440#d4_peak1750
chr1	34792687	34792794	d4_peak1751
chr1	34792820	34793101	d0_peak1933
chr1	34793121	34793258	d4_peak1752
chr1	34833705	34833805	d0_peak1934#d4_peak1753
chr1	34846950	34847006	d0_peak1935
chr1	34847799	34848128	d4_peak1754#d0_peak1936#d30_peak1441
chr1	34893934	34893989	d0_peak1937
chr1	34894330	34894704	d30_peak1442#d4_peak1755#d0_peak1938
chr1	34910196	34910248	d4_peak1756
chr1	34941898	34942232	d0_peak1939#d30_peak1443#d4_peak1757
chr1	34983698	34983788	d0_peak1940
chr1	34983801	34983877	d4_peak1758
chr1	35009119	35009164	d30_peak1444
chr1	35037564	35037656	d0_peak1941
chr1	35054725	35055093	d30_peak1445#d0_peak1942#d4_peak1759
chr1	35055788	35056031	d0_peak1943#d30_peak1446#d4_peak1760
chr1	35064888	35065048	d30_peak1447#d0_peak1944#d4_peak1761
chr1	35073009	35073138	d4_peak1762#d0_peak1945#d30_peak1448
chr1	35073339	35073481	d30_peak1449#d0_peak1946
chr1	35131651	35132110	d0_peak1947#d4_peak1763#d30_peak1450
chr1	35132144	35132206	d0_peak1948
chr1	35161639	35161787	d4_peak1764#d0_peak1949#d30_peak1451
chr1	35208472	35208633	d0_peak1950
chr1	35233471	35233511	d30_peak1452
chr1	35253479	35253652	d0_peak1951
chr1	35254005	35254084	d4_peak1765
chr1	35254106	35254407	d0_peak1952#d4_peak1766
chr1	35297924	35297964	d30_peak1453
chr1	35314250	35314327	d0_peak1953#d30_peak1454
chr1	35362987	35363039	d4_peak1767
chr1	35387322	35387409	d30_peak1455
chr1	35402347	35402399	d4_peak1768
chr1	35408193	35408334	d4_peak1769#d30_peak1456#d0_peak1954
chr1	35418075	35418137	d0_peak1955#d4_peak1770
chr1	35420330	35420747	d0_peak1956#d4_peak1771#d30_peak1457
chr1	35427771	35427898	d0_peak1957#d4_peak1772
chr1	35432119	35432188	d0_peak1958
chr1	35440753	35440825	d0_peak1959
chr1	35504488	35504744	d0_peak1960#d4_peak1773#d30_peak1458
chr1	35505076	35505153	d0_peak1961
chr1	35524109	35524250	d4_peak1774#d30_peak1459#d0_peak1962
chr1	35530252	35530304	d4_peak1775
chr1	35554204	35554282	d4_peak1776
chr1	35554472	35554532	d4_peak1777
chr1	35562866	35563045	d0_peak1963
chr1	35570203	35570312	d4_peak1778
chr1	35570408	35570792	d0_peak1964
chr1	35570798	35571126	d30_peak1460#d4_peak1779
chr1	35571345	35571564	d0_peak1965#d4_peak1780
chr1	35578610	35578727	d4_peak1781#d30_peak1461#d0_peak1966
chr1	35580948	35581026	d4_peak1782#d0_peak1967
chr1	35581580	35582085	d0_peak1968#d30_peak1462
chr1	35582129	35582185	d4_peak1783
chr1	35589639	35589713	d0_peak1969
chr1	35589889	35590052	d4_peak1784#d0_peak1970#d30_peak1463
chr1	35632364	35633115	d0_peak1971#d4_peak1785#d30_peak1464#d0_peak1972#d4_peak1786
chr1	35670431	35670512	d0_peak1973
chr1	35670659	35671277	d4_peak1787#d0_peak1974#d30_peak1465
chr1	35671429	35671626	d0_peak1975
chr1	35718086	35718168	d0_peak1976
chr1	35718432	35718500	d0_peak1977
chr1	35724441	35724548	d0_peak1978
chr1	35732595	35732658	d0_peak1979
chr1	35740033	35740093	d0_peak1980#d4_peak1788
chr1	35745936	35746177	d4_peak1789#d0_peak1981#d30_peak1466
chr1	35746744	35746988	d30_peak1467#d4_peak1790#d0_peak1982
chr1	35749004	35749198	d4_peak1791#d0_peak1983#d30_peak1468
chr1	35757289	35757345	d30_peak1469
chr1	35767003	35767055	d4_peak1792
chr1	35793182	35793332	d4_peak1793#d0_peak1984
chr1	35793593	35793675	d30_peak1470
chr1	35793753	35794381	d4_peak1794#d0_peak1985#d30_peak1471
chr1	35871568	35871679	d30_peak1472
chr1	35898657	35898709	d4_peak1795
chr1	35946967	35947231	d30_peak1473#d4_peak1796
chr1	35949877	35949969	d4_peak1797
chr1	35951596	35951906	d0_peak1986#d30_peak1474#d4_peak1798
chr1	35960017	35960151	d0_peak1987#d4_peak1799
chr1	35962634	35962956	d4_peak1800#d0_peak1988
chr1	35975902	35975970	d0_peak1989
chr1	35982476	35982554	d30_peak1475
chr1	35987523	35987578	d0_peak1990
chr1	35997765	35997953	d0_peak1991#d4_peak1801#d30_peak1476
chr1	36012165	36012533	d0_peak1992#d4_peak1802#d30_peak1477
chr1	36013804	36013937	d30_peak1478#d0_peak1993#d4_peak1803
chr1	36018451	36018529	d4_peak1804
chr1	36018719	36018951	d30_peak1479#d0_peak1994#d4_peak1805
chr1	36018993	36019057	d30_peak1480
chr1	36019377	36019454	d4_peak1806
chr1	36019810	36020026	d30_peak1481#d0_peak1995#d4_peak1807
chr1	36023943	36024179	d0_peak1996#d4_peak1808
chr1	36038487	36038558	d30_peak1482
chr1	36039264	36039414	d0_peak1997#d30_peak1483#d4_peak1809
chr1	36041734	36042075	d0_peak1998#d4_peak1810#d30_peak1484
chr1	36045734	36045814	d0_peak1999#d4_peak1811
chr1	36050851	36051173	d0_peak2000#d4_peak1812#d30_peak1485
chr1	36060066	36060245	d0_peak2001#d4_peak1813
chr1	36066614	36066734	d0_peak2002
chr1	36066850	36066892	d30_peak1486
chr1	36070369	36070435	d4_peak1814
chr1	36087095	36087637	d30_peak1487#d0_peak2003#d4_peak1815
chr1	36103264	36103431	d30_peak1488
chr1	36162829	36163081	d0_peak2004#d4_peak1816#d30_peak1489
chr1	36169131	36169213	d30_peak1490
chr1	36169264	36170006	d4_peak1817#d0_peak2005#d30_peak1491
chr1	36184216	36184559	d30_peak1492#d0_peak2006#d4_peak1818
chr1	36186488	36186659	d30_peak1493#d4_peak1819
chr1	36187146	36187230	d4_peak1820
chr1	36205687	36205778	d0_peak2007#d4_peak1821
chr1	36213964	36214018	d30_peak1494
chr1	36214707	36214750	d30_peak1495
chr1	36229408	36229498	d4_peak1822#d0_peak2008
chr1	36232001	36232189	d30_peak1496#d4_peak1823#d0_peak2009
chr1	36236795	36236973	d0_peak2010#d30_peak1497#d4_peak1824
chr1	36237558	36237701	d30_peak1498
chr1	36248758	36249058	d0_peak2011#d30_peak1499#d4_peak1825
chr1	36249466	36249635	d0_peak2012#d4_peak1826#d30_peak1500
chr1	36260722	36260918	d4_peak1827#d30_peak1501#d0_peak2013
chr1	36264042	36264439	d4_peak1828#d30_peak1502#d0_peak2014
chr1	36274875	36274974	d0_peak2015#d30_peak1503
chr1	36283791	36284036	d30_peak1504#d4_peak1829#d0_peak2016
chr1	36309328	36309399	d4_peak1830
chr1	36313277	36313626	d0_peak2017#d4_peak1831#d30_peak1505
chr1	36326643	36326784	d0_peak2018
chr1	36327317	36327585	d0_peak2019#d30_peak1506#d4_peak1832
chr1	36334890	36334956	d0_peak2020
chr1	36344745	36344840	d4_peak1833
chr1	36379402	36379523	d4_peak1834#d0_peak2021
chr1	36391469	36391534	d0_peak2022
chr1	36405994	36406117	d0_peak2023
chr1	36406174	36406226	d4_peak1835
chr1	36416788	36416960	d0_peak2024#d4_peak1836#d30_peak1507
chr1	36429226	36429331	d0_peak2025
chr1	36435301	36435381	d0_peak2026
chr1	36439107	36439268	d0_peak2027#d4_peak1837#d30_peak1508
chr1	36439337	36439377	d30_peak1509
chr1	36458477	36458529	d4_peak1838
chr1	36472231	36472375	d0_peak2028#d4_peak1839
chr1	36489077	36489141	d0_peak2029
chr1	36513320	36513501	d0_peak2030
chr1	36566486	36566669	d0_peak2031#d30_peak1510#d4_peak1840
chr1	36572888	36572956	d30_peak1511
chr1	36627731	36627856	d4_peak1841
chr1	36628670	36628750	d0_peak2032#d4_peak1842
chr1	36634020	36634177	d4_peak1843#d0_peak2033
chr1	36634489	36634749	d4_peak1844
chr1	36638594	36638657	d4_peak1845
chr1	36644960	36645026	d0_peak2034
chr1	36687880	36688080	d4_peak1846#d30_peak1512#d0_peak2035
chr1	36710044	36710108	d4_peak1847
chr1	36710845	36710900	d0_peak2036
chr1	36711385	36711542	d0_peak2037#d4_peak1848
chr1	36719676	36719816	d4_peak1849
chr1	36749160	36749219	d0_peak2038
chr1	36777160	36777213	d4_peak1850
chr1	36787863	36788114	d30_peak1513#d4_peak1851#d0_peak2039
chr1	36810857	36810900	d30_peak1514
chr1	36810983	36811045	d0_peak2040
chr1	36811061	36811114	d4_peak1852
chr1	36846538	36846705	d0_peak2041
chr1	36865601	36865708	d0_peak2042
chr1	36884593	36884660	d4_peak1853
chr1	36892877	36892992	d0_peak2043#d4_peak1854
chr1	36898204	36898275	d0_peak2044
chr1	36899926	36900038	d0_peak2045
chr1	36902189	36902363	d0_peak2046#d4_peak1855
chr1	36915250	36915290	d30_peak1515
chr1	36915437	36915489	d4_peak1856
chr1	36917962	36918017	d0_peak2047
chr1	36920320	36920398	d0_peak2048
chr1	36940080	36940152	d0_peak2049
chr1	36940729	36940781	d4_peak1857
chr1	36949299	36949379	d0_peak2050
chr1	36960383	36960491	d0_peak2051
chr1	37039069	37039112	d30_peak1516
chr1	37041529	37041624	d0_peak2052
chr1	37078592	37078768	d4_peak1858
chr1	37099169	37099376	d0_peak2053#d30_peak1517
chr1	37106988	37107045	d4_peak1859
chr1	37119619	37119787	d30_peak1518#d4_peak1860#d0_peak2054
chr1	37131244	37131301	d30_peak1519
chr1	37137464	37137523	d0_peak2055
chr1	37139423	37139520	d0_peak2056
chr1	37156993	37157096	d0_peak2057
chr1	37179405	37179479	d0_peak2058
chr1	37179696	37179788	d0_peak2059#d4_peak1861
chr1	37182295	37182350	d0_peak2060
chr1	37190115	37190352	d0_peak2061#d4_peak1862
chr1	37206485	37206542	d4_peak1863
chr1	37226751	37226848	d4_peak1864
chr1	37226860	37226936	d0_peak2062
chr1	37227152	37227338	d30_peak1520#d0_peak2063#d4_peak1865
chr1	37244744	37244856	d0_peak2064
chr1	37255422	37255492	d0_peak2065#d4_peak1866
chr1	37259113	37259174	d0_peak2066
chr1	37259336	37259568	d4_peak1867#d30_peak1521#d0_peak2067
chr1	37274987	37275111	d30_peak1522#d4_peak1868#d0_peak2068
chr1	37298546	37298748	d0_peak2069#d30_peak1523
chr1	37302745	37302880	d4_peak1869
chr1	37303138	37303267	d4_peak1870
chr1	37316812	37316982	d4_peak1871#d0_peak2070
chr1	37319774	37319896	d0_peak2071#d4_peak1872
chr1	37336592	37336685	d30_peak1524#d4_peak1873
chr1	37336701	37336771	d0_peak2072
chr1	37339027	37339372	d0_peak2073#d30_peak1525#d4_peak1874
chr1	37341991	37342106	d0_peak2074
chr1	37342435	37342516	d4_peak1875
chr1	37352066	37352121	d0_peak2075
chr1	37352296	37352373	d30_peak1526
chr1	37378672	37378779	d0_peak2076#d30_peak1527#d4_peak1876
chr1	37379176	37379255	d0_peak2077
chr1	37379341	37379791	d4_peak1877#d30_peak1528#d0_peak2078
chr1	37397790	37397861	d4_peak1878
chr1	37418778	37419060	d4_peak1879#d30_peak1529
chr1	37419079	37419164	d4_peak1880#d0_peak2079
chr1	37421615	37421800	d4_peak1881#d30_peak1530#d0_peak2080
chr1	37431914	37432032	d30_peak1531
chr1	37460499	37460862	d0_peak2081#d4_peak1882#d30_peak1532
chr1	37468001	37468168	d0_peak2082#d30_peak1533#d4_peak1883
chr1	37470152	37470207	d0_peak2083
chr1	37486961	37487077	d0_peak2084
chr1	37499536	37499745	d4_peak1884#d30_peak1534
chr1	37515071	37515146	d4_peak1885
chr1	37526172	37526287	d0_peak2085
chr1	37528290	37528495	d4_peak1886#d30_peak1535
chr1	37531975	37532055	d0_peak2086
chr1	37538685	37538821	d0_peak2087#d4_peak1887
chr1	37555162	37555418	d4_peak1888#d30_peak1536#d0_peak2088
chr1	37556871	37557221	d4_peak1889#d30_peak1537#d0_peak2089
chr1	37586477	37586536	d0_peak2090
chr1	37599901	37600254	d0_peak2091#d4_peak1890
chr1	37617457	37617512	d0_peak2092
chr1	37617683	37617803	d30_peak1538
chr1	37617990	37618054	d4_peak1891
chr1	37628967	37629070	d4_peak1892#d30_peak1539#d0_peak2093
chr1	37629700	37629943	d4_peak1893#d0_peak2094
chr1	37630235	37630310	d0_peak2095
chr1	37660899	37661099	d30_peak1540
chr1	37662389	37662474	d4_peak1894#d0_peak2096
chr1	37674570	37674718	d30_peak1541#d0_peak2097
chr1	37675083	37675462	d30_peak1542#d0_peak2098#d4_peak1895
chr1	37678107	37678185	d30_peak1543#d0_peak2099
chr1	37726384	37726953	d0_peak2100#d30_peak1544#d4_peak1896
chr1	37727064	37727154	d30_peak1545
chr1	37734774	37734873	d4_peak1897#d0_peak2101
chr1	37781677	37781761	d4_peak1898
chr1	37786343	37786405	d0_peak2102
chr1	37798564	37798908	d4_peak1899#d30_peak1546#d0_peak2103
chr1	37803023	37803078	d0_peak2104
chr1	37813795	37814023	d0_peak2105#d4_peak1900#d30_peak1547
chr1	37821316	37821427	d30_peak1548#d4_peak1901
chr1	37842397	37842489	d0_peak2106
chr1	37856663	37856744	d0_peak2107
chr1	37857106	37857420	d30_peak1549#d4_peak1902#d0_peak2108
chr1	37863266	37863729	d30_peak1550#d0_peak2109#d4_peak1903
chr1	37867787	37867835	d30_peak1551
chr1	37872537	37873034	d30_peak1552#d0_peak2110#d4_peak1904
chr1	37876478	37876670	d4_peak1905
chr1	37879661	37880066	d0_peak2111#d4_peak1906#d30_peak1553
chr1	37895887	37895949	d0_peak2112
chr1	37896349	37896469	d0_peak2113#d4_peak1907#d30_peak1554
chr1	37897492	37897656	d4_peak1908#d0_peak2114
chr1	37907869	37907948	d0_peak2115
chr1	37914014	37914362	d30_peak1555#d4_peak1909#d0_peak2116
chr1	37914408	37914456	d30_peak1556
chr1	37915093	37915148	d0_peak2117
chr1	37920449	37920681	d4_peak1910#d0_peak2118
chr1	37931006	37931083	d0_peak2119
chr1	37931537	37931593	d4_peak1911
chr1	37933471	37933526	d0_peak2120
chr1	37938926	37938978	d4_peak1912
chr1	37943348	37943568	d4_peak1913#d30_peak1557#d0_peak2121
chr1	37950818	37950915	d4_peak1914
chr1	37969934	37970008	d0_peak2122
chr1	37990720	37990792	d0_peak2123#d30_peak1558
chr1	37996823	37996955	d0_peak2124#d4_peak1915
chr1	38002982	38003030	d30_peak1559
chr1	38003438	38003518	d4_peak1916
chr1	38005866	38005928	d30_peak1560
chr1	38007260	38007481	d0_peak2125#d4_peak1917#d30_peak1561
chr1	38008826	38008902	d0_peak2126
chr1	38018668	38018740	d4_peak1918
chr1	38050199	38050425	d4_peak1919
chr1	38050471	38050579	d0_peak2127
chr1	38074743	38074858	d4_peak1920
chr1	38081105	38081157	d4_peak1921
chr1	38111533	38111686	d0_peak2128
chr1	38123480	38123563	d0_peak2129
chr1	38137831	38138036	d0_peak2130
chr1	38153056	38153163	d0_peak2131
chr1	38153223	38153279	d4_peak1922
chr1	38159380	38159695	d0_peak2132#d4_peak1923
chr1	38160168	38160234	d30_peak1562
chr1	38168401	38168494	d4_peak1924
chr1	38228244	38228299	d0_peak2133
chr1	38285878	38285950	d30_peak1563
chr1	38292452	38292597	d0_peak2134
chr1	38293948	38294032	d0_peak2135
chr1	38299232	38299333	d0_peak2136
chr1	38312382	38312434	d4_peak1925
chr1	38318937	38318989	d30_peak1564
chr1	38319006	38319175	d4_peak1926#d0_peak2137
chr1	38343166	38343258	d4_peak1927
chr1	38343492	38343700	d0_peak2138
chr1	38343810	38343937	d4_peak1928#d30_peak1565
chr1	38357168	38357340	d0_peak2139#d4_peak1929
chr1	38366087	38366169	d4_peak1930#d0_peak2140
chr1	38370100	38370237	d0_peak2141
chr1	38389337	38389455	d0_peak2142
chr1	38425328	38425587	d0_peak2143#d4_peak1931
chr1	38425819	38425960	d4_peak1932#d0_peak2144
chr1	38426194	38426384	d4_peak1933
chr1	38437333	38437385	d4_peak1934
chr1	38443564	38443634	d0_peak2145
chr1	38445427	38445557	d4_peak1935#d0_peak2146
chr1	38445688	38445731	d30_peak1566
chr1	38454222	38454388	d0_peak2147#d4_peak1936
chr1	38475598	38475736	d4_peak1937#d30_peak1567#d0_peak2148
chr1	38481297	38481468	d4_peak1938
chr1	38481505	38481577	d30_peak1568
chr1	38595527	38595708	d4_peak1939#d30_peak1569#d0_peak2149
chr1	38605597	38605637	d30_peak1570
chr1	38608582	38608794	d4_peak1940#d30_peak1571
chr1	38614269	38614539	d4_peak1941#d0_peak2150
chr1	38651058	38651132	d30_peak1572
chr1	38671274	38671428	d0_peak2151
chr1	38671433	38671595	d4_peak1942
chr1	38671634	38671674	d30_peak1573
chr1	38685256	38685613	d0_peak2152#d4_peak1943#d30_peak1574
chr1	38702629	38702701	d0_peak2153
chr1	38726843	38727380	d0_peak2154#d4_peak1944#d30_peak1575
chr1	38727595	38727671	d4_peak1945
chr1	38740439	38740849	d30_peak1576#d0_peak2155#d4_peak1946
chr1	38759132	38759220	d0_peak2156#d4_peak1947
chr1	38796596	38796648	d4_peak1948
chr1	38796885	38796947	d30_peak1577
chr1	38809069	38809243	d30_peak1578#d0_peak2157
chr1	38820771	38820948	d0_peak2158#d4_peak1949
chr1	38831525	38831605	d0_peak2159
chr1	38840481	38840560	d0_peak2160
chr1	38858156	38858605	d0_peak2161#d4_peak1950#d30_peak1579
chr1	38859048	38859135	d30_peak1580
chr1	38868895	38869044	d0_peak2162
chr1	38884001	38884105	d0_peak2163#d4_peak1951
chr1	38884291	38884361	d4_peak1952#d0_peak2164
chr1	38893400	38893668	d4_peak1953#d0_peak2165#d30_peak1581
chr1	38893906	38894015	d0_peak2166#d4_peak1954#d30_peak1582
chr1	38915436	38915496	d30_peak1583
chr1	38928146	38928186	d30_peak1584
chr1	38948228	38948487	d4_peak1955#d0_peak2167#d30_peak1585
chr1	38948800	38948947	d4_peak1956#d30_peak1586
chr1	38966034	38966235	d4_peak1957#d30_peak1587#d0_peak2168
chr1	38970072	38970129	d0_peak2169
chr1	38972342	38972706	d0_peak2170#d4_peak1958#d30_peak1588
chr1	38972714	38972780	d0_peak2171
chr1	38973020	38973212	d4_peak1959#d30_peak1589
chr1	38973531	38973620	d4_peak1960
chr1	38997029	38997081	d4_peak1961
chr1	38999554	38999612	d0_peak2172
chr1	39000444	39000703	d0_peak2173#d30_peak1590#d4_peak1962
chr1	39009427	39009587	d0_peak2174#d4_peak1963#d30_peak1591
chr1	39010048	39010105	d30_peak1592
chr1	39010123	39010208	d0_peak2175
chr1	39016702	39016771	d0_peak2176
chr1	39022219	39022313	d4_peak1964
chr1	39026058	39026183	d30_peak1593
chr1	39026685	39026810	d0_peak2177#d4_peak1965
chr1	39032534	39032640	d30_peak1594
chr1	39038201	39038375	d0_peak2178#d4_peak1966#d30_peak1595
chr1	39046007	39046127	d30_peak1596
chr1	39051194	39051431	d4_peak1967#d30_peak1597#d0_peak2179
chr1	39051481	39051533	d4_peak1968
chr1	39059166	39059319	d4_peak1969#d0_peak2180
chr1	39059582	39059789	d30_peak1598#d4_peak1970
chr1	39071856	39072305	d0_peak2181#d4_peak1971#d30_peak1599
chr1	39072344	39072439	d0_peak2182
chr1	39081571	39081899	d4_peak1972#d30_peak1600
chr1	39082569	39082639	d0_peak2183
chr1	39098159	39098219	d30_peak1601
chr1	39126614	39126740	d0_peak2184#d4_peak1973
chr1	39134342	39134394	d4_peak1974
chr1	39136868	39137069	d4_peak1975#d0_peak2185
chr1	39144151	39144233	d4_peak1976
chr1	39246320	39246410	d0_peak2186#d4_peak1977
chr1	39262714	39262769	d0_peak2187
chr1	39263547	39263595	d30_peak1602
chr1	39266660	39266794	d30_peak1603#d4_peak1978
chr1	39276490	39276927	d4_peak1979#d0_peak2188#d30_peak1604
chr1	39277508	39277593	d0_peak2189
chr1	39359360	39359674	d0_peak2190#d30_peak1605#d4_peak1980
chr1	39375720	39375794	d0_peak2191
chr1	39375799	39375853	d4_peak1981
chr1	39380867	39381097	d0_peak2192#d4_peak1982
chr1	39383206	39383269	d30_peak1606
chr1	39383530	39383627	d30_peak1607
chr1	39403245	39403285	d30_peak1608
chr1	39407667	39407790	d0_peak2193#d4_peak1983
chr1	39427854	39427909	d0_peak2194
chr1	39444204	39444270	d30_peak1609
chr1	39445110	39445363	d30_peak1610#d4_peak1984#d0_peak2195
chr1	39474728	39474792	d0_peak2196#d4_peak1985
chr1	39476523	39476578	d0_peak2197
chr1	39478136	39478536	d4_peak1986#d30_peak1611#d0_peak2198#d30_peak1612
chr1	39493963	39494094	d30_peak1613
chr1	39501259	39501707	d0_peak2199#d4_peak1987#d30_peak1614
chr1	39507953	39508374	d0_peak2200#d4_peak1988#d30_peak1615
chr1	39514794	39515367	d0_peak2201#d30_peak1616#d4_peak1989#d0_peak2202#d30_peak1617
chr1	39522122	39522224	d30_peak1618#d0_peak2203
chr1	39526540	39526716	d4_peak1990#d0_peak2204
chr1	39532161	39532311	d0_peak2205
chr1	39541418	39541494	d0_peak2206
chr1	39541498	39541634	d30_peak1619
chr1	39542188	39542248	d0_peak2207
chr1	39560739	39560929	d0_peak2208#d30_peak1620#d4_peak1991
chr1	39561957	39562086	d0_peak2209
chr1	39570558	39570598	d30_peak1621
chr1	39570844	39571500	d0_peak2210#d4_peak1992#d30_peak1622
chr1	39580324	39580377	d4_peak1993
chr1	39580960	39581059	d30_peak1623
chr1	39581522	39581687	d0_peak2211#d4_peak1994
chr1	39608220	39608461	d0_peak2212#d4_peak1995#d30_peak1624
chr1	39639677	39639734	d0_peak2213#d4_peak1996
chr1	39640694	39640783	d0_peak2214
chr1	39643124	39643197	d0_peak2215
chr1	39655192	39655232	d30_peak1625
chr1	39658314	39658419	d30_peak1626
chr1	39658546	39658647	d0_peak2216
chr1	39658943	39659054	d0_peak2217
chr1	39668961	39669290	d0_peak2218#d4_peak1997
chr1	39669381	39669522	d30_peak1627
chr1	39686359	39686555	d0_peak2219#d4_peak1998#d30_peak1628
chr1	39686882	39687007	d0_peak2220
chr1	39699378	39699427	d30_peak1629
chr1	39715150	39715325	d30_peak1630
chr1	39752778	39753072	d4_peak1999#d0_peak2221#d30_peak1631
chr1	39762195	39762242	d30_peak1632
chr1	39762753	39762843	d0_peak2222#d30_peak1633
chr1	39767802	39767897	d4_peak2000
chr1	39768496	39768629	d0_peak2223#d30_peak1634#d4_peak2001
chr1	39771353	39771786	d4_peak2002#d30_peak1635#d0_peak2224
chr1	39771823	39771891	d4_peak2003
chr1	39789089	39789200	d0_peak2225#d4_peak2004#d30_peak1636
chr1	39791840	39792039	d0_peak2226#d4_peak2005
chr1	39796096	39796150	d4_peak2006
chr1	39811122	39811177	d0_peak2227
chr1	39824487	39824904	d30_peak1637#d4_peak2007#d0_peak2228
chr1	39843034	39843130	d0_peak2229
chr1	39846287	39846455	d0_peak2230#d4_peak2008#d30_peak1638
chr1	39849222	39849385	d0_peak2231
chr1	39865611	39865677	d4_peak2009
chr1	39909163	39910002	d30_peak1639#d4_peak2010#d0_peak2232#d30_peak1640
chr1	39928799	39928873	d0_peak2233
chr1	39948111	39948199	d0_peak2234
chr1	39954259	39954451	d4_peak2011#d0_peak2235#d30_peak1641
chr1	39966613	39966970	d0_peak2236#d30_peak1642#d4_peak2012
chr1	39977236	39977327	d30_peak1643
chr1	40013471	40013664	d4_peak2013#d0_peak2237
chr1	40030674	40031233	d4_peak2014#d30_peak1644#d0_peak2238
chr1	40127261	40127726	d4_peak2015#d0_peak2239#d30_peak1645
chr1	40179014	40179092	d30_peak1646
chr1	40184647	40185041	d30_peak1647#d0_peak2240#d4_peak2016
chr1	40185857	40185923	d4_peak2017
chr1	40186206	40186273	d30_peak1648
chr1	40187111	40187168	d0_peak2241
chr1	40208300	40208467	d0_peak2242#d4_peak2018#d30_peak1649
chr1	40233370	40233471	d0_peak2243#d4_peak2019
chr1	40243070	40243490	d4_peak2020#d30_peak1650#d0_peak2244
chr1	40243633	40243714	d30_peak1651
chr1	40243754	40243930	d4_peak2021
chr1	40243957	40244117	d30_peak1652
chr1	40252743	40252935	d4_peak2022#d0_peak2245#d30_peak1653
chr1	40319562	40319981	d0_peak2246#d4_peak2023#d30_peak1654
chr1	40320428	40320526	d4_peak2024
chr1	40346874	40347281	d4_peak2025#d0_peak2247#d30_peak1655
chr1	40377744	40378042	d30_peak1656#d0_peak2248
chr1	40378139	40378415	d4_peak2026
chr1	40400709	40400957	d4_peak2027#d30_peak1657#d0_peak2249
chr1	40481641	40482016	d30_peak1658#d4_peak2028#d0_peak2250
chr1	40494407	40494466	d30_peak1659#d4_peak2029
chr1	40499846	40499959	d0_peak2251#d4_peak2030#d30_peak1660
chr1	40519317	40519473	d0_peak2252#d4_peak2031
chr1	40523221	40523261	d30_peak1661
chr1	40523500	40523549	d30_peak1662
chr1	40531456	40531521	d4_peak2032
chr1	40532765	40532824	d4_peak2033
chr1	40534654	40535056	d0_peak2253#d30_peak1663#d4_peak2034
chr1	40538125	40538253	d4_peak2035#d0_peak2254
chr1	40542656	40542708	d4_peak2036
chr1	40560830	40561554	d30_peak1664#d0_peak2255#d4_peak2037
chr1	40561668	40561731	d0_peak2256
chr1	40571255	40571317	d30_peak1665
chr1	40578107	40578544	d30_peak1666#d4_peak2038#d0_peak2257#d30_peak1667#d4_peak2039
chr1	40578888	40578929	d30_peak1668
chr1	40598892	40598955	d4_peak2040
chr1	40643002	40643134	d4_peak2041#d0_peak2258
chr1	40643446	40643584	d4_peak2042#d0_peak2259
chr1	40648110	40648217	d0_peak2260
chr1	40651776	40651855	d4_peak2043
chr1	40651883	40652033	d0_peak2261
chr1	40652949	40653063	d30_peak1669
chr1	40671644	40671884	d4_peak2044#d30_peak1670#d0_peak2262
chr1	40687777	40688145	d30_peak1671#d0_peak2263#d4_peak2045
chr1	40694324	40694364	d30_peak1672
chr1	40694743	40694858	d0_peak2264#d4_peak2046
chr1	40717895	40718004	d0_peak2265#d4_peak2047#d30_peak1673
chr1	40719405	40719472	d30_peak1674#d0_peak2266
chr1	40731519	40731849	d30_peak1675#d4_peak2048#d0_peak2267
chr1	40747064	40747196	d30_peak1676#d0_peak2268
chr1	40769022	40769139	d0_peak2269#d30_peak1677
chr1	40801645	40801700	d0_peak2270
chr1	40818111	40818245	d0_peak2271#d4_peak2049
chr1	40818450	40818515	d4_peak2050#d0_peak2272
chr1	40821863	40822062	d4_peak2051#d0_peak2273#d30_peak1678
chr1	40824170	40824228	d0_peak2274
chr1	40848806	40849353	d0_peak2275#d4_peak2052#d30_peak1679
chr1	40855599	40855651	d4_peak2053
chr1	40873221	40873386	d30_peak1680#d4_peak2054
chr1	40891176	40891421	d0_peak2276
chr1	40903592	40903647	d0_peak2277
chr1	40922948	40923042	d0_peak2278
chr1	40973617	40973672	d0_peak2279
chr1	40986770	40986843	d0_peak2280
chr1	40992620	40992774	d0_peak2281#d30_peak1681
chr1	41020525	41020647	d4_peak2055
chr1	41031380	41031455	d30_peak1682
chr1	41103873	41103994	d30_peak1683
chr1	41110767	41110858	d30_peak1684
chr1	41110918	41111230	d0_peak2282#d30_peak1685
chr1	41111275	41111751	d4_peak2056#d30_peak1686
chr1	41112148	41112241	d4_peak2057
chr1	41137739	41137882	d30_peak1687#d0_peak2283#d4_peak2058
chr1	41142244	41142305	d4_peak2059
chr1	41152187	41152292	d0_peak2284#d4_peak2060
chr1	41152294	41152337	d30_peak1688
chr1	41156058	41156321	d4_peak2061#d0_peak2285
chr1	41175406	41175638	d4_peak2062#d0_peak2286
chr1	41183158	41183300	d0_peak2287
chr1	41192382	41192499	d0_peak2288#d4_peak2063
chr1	41199214	41199258	d30_peak1689
chr1	41200160	41200353	d0_peak2289
chr1	41200703	41200839	d0_peak2290#d30_peak1690#d4_peak2064
chr1	41210632	41210693	d0_peak2291
chr1	41211483	41211692	d4_peak2065
chr1	41223377	41223417	d30_peak1691
chr1	41229738	41229800	d0_peak2292
chr1	41230477	41230769	d0_peak2293#d4_peak2066#d30_peak1692
chr1	41241382	41241595	d30_peak1693#d0_peak2294#d4_peak2067
chr1	41241924	41242000	d0_peak2295
chr1	41251535	41251670	d4_peak2068#d30_peak1694
chr1	41251947	41251990	d30_peak1695
chr1	41257451	41257617	d4_peak2069#d0_peak2296#d30_peak1696
chr1	41264695	41265124	d0_peak2297#d4_peak2070#d30_peak1697
chr1	41268942	41269037	d4_peak2071
chr1	41274060	41274209	d30_peak1698#d4_peak2072
chr1	41274374	41274471	d0_peak2298
chr1	41282565	41282642	d30_peak1699
chr1	41286854	41286952	d0_peak2299
chr1	41293648	41293798	d0_peak2300
chr1	41303065	41303232	d4_peak2073#d0_peak2301#d30_peak1700
chr1	41305910	41306177	d4_peak2074#d30_peak1701#d0_peak2302
chr1	41326251	41326328	d30_peak1702
chr1	41345018	41345193	d30_peak1703
chr1	41354605	41354702	d0_peak2303
chr1	41356639	41356794	d30_peak1704
chr1	41357129	41357220	d4_peak2075
chr1	41357236	41357310	d0_peak2304
chr1	41362613	41362687	d0_peak2305
chr1	41365792	41365924	d0_peak2306
chr1	41366527	41366696	d30_peak1705#d0_peak2307
chr1	41366709	41366867	d4_peak2076
chr1	41377457	41377579	d0_peak2308
chr1	41383724	41383801	d0_peak2309
chr1	41386297	41386761	d4_peak2077#d30_peak1706#d0_peak2310
chr1	41392169	41392322	d30_peak1707#d0_peak2311
chr1	41444825	41444944	d0_peak2312#d4_peak2078#d30_peak1708
chr1	41454519	41454574	d0_peak2313
chr1	41470699	41470769	d0_peak2314
chr1	41489779	41489832	d4_peak2079
chr1	41503477	41503578	d4_peak2080
chr1	41520732	41520811	d30_peak1709
chr1	41526834	41526886	d4_peak2081
chr1	41532809	41533128	d30_peak1710#d0_peak2315
chr1	41533130	41533188	d4_peak2082
chr1	41533455	41533616	d4_peak2083#d30_peak1711
chr1	41537943	41538009	d0_peak2316
chr1	41549029	41549076	d30_peak1712
chr1	41569752	41569804	d4_peak2084
chr1	41584591	41584656	d30_peak1713
chr1	41597484	41597635	d0_peak2317
chr1	41606260	41606335	d30_peak1714
chr1	41651080	41651177	d0_peak2318
chr1	41681162	41681213	d30_peak1715
chr1	41694164	41694374	d4_peak2085#d0_peak2319#d30_peak1716
chr1	41713035	41713102	d4_peak2086
chr1	41736715	41736786	d4_peak2087
chr1	41745523	41745856	d4_peak2088#d0_peak2320#d30_peak1717
chr1	41788582	41788708	d0_peak2321#d30_peak1718
chr1	41790535	41790825	d0_peak2322#d4_peak2089#d30_peak1719
chr1	41825168	41825254	d0_peak2323
chr1	41825340	41825380	d30_peak1720
chr1	41826138	41826284	d30_peak1721
chr1	41851544	41851610	d0_peak2324
chr1	41851986	41852099	d0_peak2325#d4_peak2090
chr1	41906029	41906595	d0_peak2326#d30_peak1722#d4_peak2091
chr1	42017485	42017676	d0_peak2327#d4_peak2092#d30_peak1723
chr1	42036330	42036626	d4_peak2093#d30_peak1724
chr1	42044068	42044286	d0_peak2328#d30_peak1725#d4_peak2094
chr1	42047746	42047801	d0_peak2329
chr1	42080744	42080880	d4_peak2095
chr1	42137281	42137336	d0_peak2330
chr1	42184876	42184955	d0_peak2331
chr1	42204871	42205149	d0_peak2332#d30_peak1726
chr1	42205165	42205939	d4_peak2096#d0_peak2333#d30_peak1727
chr1	42214678	42214787	d0_peak2334
chr1	42245223	42245275	d4_peak2097
chr1	42250328	42250520	d30_peak1728#d4_peak2098#d0_peak2335
chr1	42250857	42251351	d0_peak2336#d30_peak1729#d4_peak2099
chr1	42288321	42288416	d0_peak2337
chr1	42289962	42290089	d30_peak1730
chr1	42291378	42291483	d4_peak2100#d30_peak1731
chr1	42303292	42303344	d4_peak2101
chr1	42326302	42326445	d30_peak1732#d0_peak2338#d4_peak2102
chr1	42326791	42327205	d30_peak1733#d0_peak2339#d4_peak2103
chr1	42333422	42333730	d0_peak2340#d4_peak2104#d30_peak1734
chr1	42350107	42350253	d4_peak2105#d0_peak2341
chr1	42423214	42423378	d0_peak2342
chr1	42517218	42517310	d4_peak2106#d0_peak2343
chr1	42528650	42529148	d30_peak1735#d4_peak2107#d0_peak2344
chr1	42552659	42552953	d30_peak1736#d4_peak2108#d0_peak2345
chr1	42553237	42553395	d4_peak2109
chr1	42553499	42553650	d30_peak1737
chr1	42604744	42604836	d4_peak2110
chr1	42606786	42606850	d0_peak2346
chr1	42610565	42610883	d0_peak2347#d30_peak1738#d4_peak2111
chr1	42617781	42617874	d0_peak2348
chr1	42627617	42627705	d0_peak2349#d4_peak2112
chr1	42629723	42629831	d0_peak2350#d4_peak2113
chr1	42636516	42636559	d30_peak1739
chr1	42636573	42636633	d4_peak2114
chr1	42637218	42637819	d0_peak2351#d4_peak2115#d30_peak1740
chr1	42648517	42648594	d0_peak2352#d4_peak2116#d30_peak1741
chr1	42687004	42687136	d0_peak2353
chr1	42687342	42687823	d4_peak2117#d0_peak2354#d30_peak1742
chr1	42705464	42705613	d4_peak2118
chr1	42716818	42717202	d30_peak1743#d0_peak2355#d4_peak2119
chr1	42717511	42717564	d4_peak2120
chr1	42747990	42748192	d4_peak2121
chr1	42750436	42750497	d4_peak2122
chr1	42775094	42775169	d0_peak2356
chr1	42783946	42784063	d4_peak2123#d0_peak2357
chr1	42793577	42793731	d0_peak2358#d30_peak1744#d4_peak2124
chr1	42794754	42795383	d30_peak1745#d0_peak2359#d4_peak2125
chr1	42795430	42795487	d30_peak1746
chr1	42801607	42801721	d4_peak2126#d30_peak1747#d0_peak2360
chr1	42806647	42806740	d4_peak2127
chr1	42807006	42807066	d4_peak2128
chr1	42811594	42811682	d30_peak1748
chr1	42829332	42829584	d0_peak2361#d4_peak2129#d30_peak1749
chr1	42833244	42833420	d4_peak2130#d30_peak1750#d0_peak2362
chr1	42837762	42837802	d30_peak1751
chr1	42849261	42849433	d4_peak2131#d0_peak2363
chr1	42862863	42862966	d30_peak1752
chr1	42864077	42864132	d0_peak2364
chr1	42876463	42876645	d30_peak1753#d4_peak2132
chr1	42877998	42878186	d0_peak2365#d4_peak2133#d30_peak1754
chr1	42879100	42879373	d4_peak2134#d0_peak2366#d30_peak1755
chr1	42906602	42906812	d4_peak2135#d0_peak2367
chr1	42923381	42923441	d30_peak1756
chr1	42929088	42929331	d4_peak2136#d30_peak1757#d0_peak2368
chr1	42933316	42933409	d30_peak1758
chr1	42940266	42940496	d30_peak1759#d4_peak2137
chr1	42944175	42944356	d0_peak2369#d4_peak2138
chr1	42961374	42961558	d0_peak2370#d4_peak2139
chr1	42990412	42990815	d0_peak2371#d4_peak2140#d30_peak1760
chr1	42990863	42990937	d0_peak2372
chr1	43018156	43018464	d4_peak2141#d0_peak2373#d30_peak1761
chr1	43023441	43023527	d0_peak2374
chr1	43042739	43043163	d0_peak2375#d30_peak1762#d4_peak2142
chr1	43077359	43077573	d30_peak1763#d0_peak2376#d4_peak2143
chr1	43097848	43097965	d4_peak2144#d0_peak2377#d30_peak1764
chr1	43101023	43101078	d0_peak2378
chr1	43108756	43108876	d0_peak2379#d30_peak1765#d4_peak2145
chr1	43141046	43141401	d30_peak1766#d4_peak2146#d0_peak2380
chr1	43141449	43141514	d4_peak2147#d30_peak1767
chr1	43141882	43141965	d4_peak2148
chr1	43156004	43156326	d0_peak2381#d4_peak2149#d30_peak1768
chr1	43166141	43166184	d30_peak1769
chr1	43171025	43171167	d0_peak2382
chr1	43171440	43171495	d0_peak2383
chr1	43200945	43201058	d30_peak1770#d4_peak2150
chr1	43219570	43220165	d30_peak1771#d4_peak2151#d0_peak2384
chr1	43229136	43229638	d0_peak2385#d30_peak1772#d4_peak2152
chr1	43238312	43238892	d4_peak2153#d30_peak1773#d0_peak2386
chr1	43260197	43260592	d4_peak2154#d30_peak1774#d0_peak2387
chr1	43285002	43285061	d0_peak2388
chr1	43292726	43292989	d4_peak2155#d0_peak2389
chr1	43306142	43306208	d30_peak1775
chr1	43323466	43323864	d4_peak2156#d30_peak1776#d0_peak2390
chr1	43323990	43324283	d30_peak1777#d4_peak2157
chr1	43324305	43324363	d0_peak2391
chr1	43324818	43325112	d30_peak1778#d0_peak2392#d4_peak2158
chr1	43346436	43346476	d30_peak1779
chr1	43364383	43364587	d4_peak2159#d0_peak2393
chr1	43375494	43375586	d4_peak2160
chr1	43390810	43390884	d0_peak2394
chr1	43399598	43399640	d30_peak1780
chr1	43401073	43401221	d30_peak1781#d4_peak2161#d0_peak2395
chr1	43401556	43401613	d30_peak1782
chr1	43401876	43401999	d30_peak1783
chr1	43402181	43402321	d0_peak2396
chr1	43402569	43402687	d0_peak2397#d4_peak2162
chr1	43414681	43414763	d4_peak2163
chr1	43416138	43416459	d30_peak1784#d4_peak2164#d0_peak2398
chr1	43420361	43420615	d4_peak2165#d0_peak2399#d30_peak1785
chr1	43428398	43428455	d0_peak2400
chr1	43428791	43429076	d30_peak1786#d0_peak2401
chr1	43434466	43434528	d0_peak2402
chr1	43435769	43435944	d0_peak2403
chr1	43436041	43436114	d30_peak1787
chr1	43442925	43442965	d30_peak1788
chr1	43452562	43452676	d30_peak1789
chr1	43460762	43460890	d0_peak2404
chr1	43466841	43466881	d30_peak1790
chr1	43496099	43496201	d4_peak2166
chr1	43505375	43505510	d0_peak2405
chr1	43520487	43520935	d30_peak1791#d4_peak2167#d0_peak2406
chr1	43524017	43524124	d4_peak2168#d0_peak2407
chr1	43530399	43530542	d0_peak2408
chr1	43531028	43531166	d4_peak2169#d0_peak2409
chr1	43577246	43577310	d0_peak2410
chr1	43577915	43578406	d30_peak1792#d0_peak2411#d4_peak2170
chr1	43578468	43578529	d0_peak2412
chr1	43634426	43634535	d4_peak2171#d30_peak1793#d0_peak2413
chr1	43637192	43637487	d4_peak2172#d30_peak1794
chr1	43675528	43675631	d0_peak2414
chr1	43707405	43707502	d30_peak1795
chr1	43729183	43729559	d4_peak2173#d30_peak1796#d0_peak2415
chr1	43752314	43752467	d4_peak2174#d30_peak1797
chr1	43756197	43756510	d30_peak1798#d4_peak2175#d0_peak2416
chr1	43758721	43758806	d0_peak2417
chr1	43772945	43772993	d30_peak1799
chr1	43783742	43783997	d4_peak2176#d0_peak2418#d30_peak1800
chr1	43804717	43804896	d30_peak1801#d0_peak2419#d4_peak2177
chr1	43805408	43805542	d0_peak2420#d4_peak2178
chr1	43805889	43806068	d0_peak2421#d4_peak2179#d30_peak1802
chr1	43806898	43806981	d0_peak2422
chr1	43817526	43817938	d4_peak2180#d30_peak1803#d0_peak2423
chr1	43824177	43824322	d0_peak2424#d4_peak2181
chr1	43840874	43841055	d0_peak2425#d30_peak1804#d4_peak2182
chr1	43845711	43846135	d0_peak2426#d4_peak2183#d30_peak1805
chr1	43862705	43863124	d30_peak1806#d0_peak2427#d4_peak2184
chr1	43863212	43863263	d30_peak1807
chr1	43866041	43866144	d0_peak2428#d4_peak2185
chr1	43871449	43871562	d4_peak2186
chr1	43873889	43873967	d0_peak2429
chr1	43876876	43877017	d4_peak2187#d0_peak2430#d30_peak1808
chr1	43890786	43890870	d30_peak1809
chr1	43900839	43900923	d4_peak2188
chr1	43901022	43901564	d30_peak1810#d4_peak2189#d0_peak2431
chr1	43901894	43902037	d4_peak2190#d0_peak2432#d30_peak1811
chr1	43902497	43902627	d30_peak1812
chr1	43902628	43902851	d0_peak2433#d4_peak2191
chr1	43902964	43903022	d0_peak2434
chr1	43907208	43907275	d4_peak2192
chr1	43918903	43919114	d0_peak2435#d30_peak1813
chr1	43960920	43960960	d30_peak1814
chr1	43974409	43974691	d4_peak2193#d0_peak2436
chr1	44041494	44041570	d0_peak2437
chr1	44084267	44084590	d30_peak1815#d4_peak2194#d0_peak2438
chr1	44088754	44088872	d0_peak2439#d4_peak2195
chr1	44109184	44109455	d30_peak1816#d4_peak2196#d0_peak2440
chr1	44110461	44110969	d4_peak2197#d30_peak1817
chr1	44120570	44120657	d4_peak2198
chr1	44132540	44132722	d0_peak2441
chr1	44153938	44154028	d30_peak1818
chr1	44161513	44161592	d4_peak2199
chr1	44165675	44165873	d0_peak2442#d4_peak2200
chr1	44171805	44171877	d30_peak1819
chr1	44185455	44185519	d0_peak2443
chr1	44189353	44189498	d4_peak2201#d0_peak2444
chr1	44198857	44199037	d30_peak1820
chr1	44199250	44199310	d4_peak2202#d0_peak2445
chr1	44210723	44210825	d4_peak2203#d0_peak2446
chr1	44225689	44225765	d0_peak2447
chr1	44226004	44226316	d30_peak1821#d0_peak2448#d4_peak2204
chr1	44239541	44239680	d0_peak2449#d4_peak2205
chr1	44249272	44249369	d0_peak2450#d30_peak1822#d4_peak2206
chr1	44276037	44276429	d0_peak2451#d30_peak1823#d4_peak2207
chr1	44277187	44277277	d0_peak2452
chr1	44279740	44279848	d4_peak2208#d0_peak2453
chr1	44288429	44288789	d30_peak1824#d4_peak2209#d0_peak2454
chr1	44295560	44295637	d0_peak2455
chr1	44307609	44307663	d30_peak1825
chr1	44343644	44343699	d0_peak2456
chr1	44355137	44355403	d0_peak2457#d4_peak2210
chr1	44371660	44372088	d0_peak2458#d4_peak2211
chr1	44372239	44372312	d0_peak2459
chr1	44372559	44372666	d30_peak1826
chr1	44378379	44378482	d4_peak2212
chr1	44378553	44378719	d0_peak2460
chr1	44378751	44378837	d4_peak2213
chr1	44383407	44383566	d4_peak2214#d30_peak1827
chr1	44394866	44395295	d4_peak2215#d0_peak2461#d30_peak1828
chr1	44396224	44396291	d30_peak1829
chr1	44413898	44414310	d30_peak1830#d0_peak2462#d4_peak2216
chr1	44414883	44414959	d4_peak2217
chr1	44420549	44420630	d4_peak2218
chr1	44436304	44436359	d0_peak2463
chr1	44447389	44447649	d4_peak2219#d0_peak2464
chr1	44455227	44455328	d4_peak2220
chr1	44463209	44463443	d0_peak2465
chr1	44463755	44463840	d0_peak2466
chr1	44466047	44466258	d0_peak2467#d4_peak2221
chr1	44480463	44480601	d4_peak2222#d30_peak1831#d0_peak2468
chr1	44481362	44481518	d4_peak2223
chr1	44488657	44488809	d0_peak2469
chr1	44490698	44490813	d4_peak2224
chr1	44502567	44503206	d0_peak2470#d4_peak2225#d30_peak1832
chr1	44503211	44503364	d0_peak2471
chr1	44521160	44521225	d0_peak2472
chr1	44521287	44521540	d4_peak2226
chr1	44521554	44521616	d0_peak2473
chr1	44523910	44524086	d4_peak2227#d30_peak1833#d0_peak2474
chr1	44526615	44526703	d30_peak1834#d4_peak2228
chr1	44533126	44533182	d0_peak2475
chr1	44533224	44533318	d4_peak2229
chr1	44545051	44545557	d0_peak2476#d30_peak1835#d4_peak2230
chr1	44553266	44553419	d4_peak2231#d0_peak2477
chr1	44555786	44555906	d4_peak2232
chr1	44579078	44579149	d0_peak2478
chr1	44586042	44586143	d30_peak1836#d4_peak2233#d0_peak2479
chr1	44592595	44592844	d30_peak1837#d0_peak2480#d4_peak2234
chr1	44593120	44593177	d0_peak2481
chr1	44601648	44601978	d0_peak2482#d4_peak2235#d30_peak1838
chr1	44602271	44602411	d4_peak2236#d30_peak1839#d0_peak2483
chr1	44610624	44610983	d30_peak1840#d0_peak2484#d4_peak2237
chr1	44611094	44611146	d4_peak2238
chr1	44646432	44646719	d4_peak2239#d0_peak2485#d30_peak1841
chr1	44655384	44655668	d0_peak2486#d4_peak2240
chr1	44657251	44657410	d4_peak2241#d30_peak1842#d0_peak2487
chr1	44664609	44664824	d0_peak2488#d30_peak1843#d4_peak2242
chr1	44671043	44671531	d4_peak2243#d0_peak2489#d30_peak1844
chr1	44678565	44678944	d4_peak2244#d0_peak2490#d30_peak1845
chr1	44678984	44679055	d0_peak2491
chr1	44679485	44679820	d0_peak2492#d30_peak1846#d4_peak2245
chr1	44684828	44685031	d4_peak2246#d30_peak1847#d0_peak2493
chr1	44690874	44691144	d0_peak2494#d4_peak2247#d30_peak1848
chr1	44691417	44691657	d0_peak2495#d30_peak1849#d4_peak2248
chr1	44697987	44698053	d0_peak2496
chr1	44698716	44698843	d0_peak2497
chr1	44702884	44702955	d4_peak2249
chr1	44703779	44703819	d30_peak1850
chr1	44707220	44707367	d0_peak2498#d30_peak1851
chr1	44714385	44714800	d30_peak1852#d4_peak2250#d0_peak2499
chr1	44858002	44858385	d30_peak1853#d0_peak2500#d4_peak2251
chr1	44872891	44872946	d0_peak2501
chr1	44882904	44882992	d4_peak2252#d30_peak1854
chr1	44883669	44883845	d0_peak2502#d30_peak1855#d4_peak2253
chr1	44884365	44884526	d30_peak1856#d4_peak2254
chr1	44886217	44886269	d4_peak2255
chr1	44890384	44890504	d0_peak2503#d30_peak1857#d4_peak2256
chr1	44987409	44987461	d4_peak2257
chr1	44994465	44994533	d4_peak2258
chr1	45051929	45052027	d4_peak2259#d0_peak2504
chr1	45077465	45078225	d4_peak2260#d30_peak1858#d0_peak2505
chr1	45102207	45102306	d0_peak2506#d4_peak2261
chr1	45146700	45146771	d0_peak2507
chr1	45175206	45175679	d30_peak1859#d4_peak2262#d0_peak2508
chr1	45193299	45193423	d0_peak2509#d4_peak2263
chr1	45198293	45198512	d4_peak2264#d30_peak1860#d0_peak2510
chr1	45199473	45199525	d4_peak2265
chr1	45201124	45201216	d4_peak2266
chr1	45206216	45206339	d4_peak2267#d0_peak2511
chr1	45211437	45211965	d30_peak1861#d4_peak2268#d0_peak2512
chr1	45232723	45232782	d0_peak2513
chr1	45236703	45236764	d4_peak2269
chr1	45271821	45271917	d0_peak2514#d4_peak2270
chr1	45362514	45363022	d30_peak1862#d4_peak2271#d0_peak2515
chr1	45372285	45372660	d4_peak2272#d0_peak2516#d30_peak1863
chr1	45385119	45385230	d4_peak2273#d0_peak2517
chr1	45394010	45394530	d4_peak2274#d30_peak1864#d0_peak2518
chr1	45416350	45416419	d0_peak2519
chr1	45423034	45423405	d0_peak2520#d30_peak1865#d4_peak2275
chr1	45442509	45442632	d0_peak2521#d4_peak2276
chr1	45445714	45445927	d0_peak2522#d4_peak2277
chr1	45455788	45456237	d0_peak2523#d4_peak2278#d30_peak1866
chr1	45456281	45456430	d0_peak2524
chr1	45456467	45457262	d4_peak2279#d30_peak1867#d0_peak2525
chr1	45457333	45457397	d4_peak2280
chr1	45484041	45484107	d0_peak2526
chr1	45523893	45523945	d4_peak2281
chr1	45549676	45549745	d0_peak2527
chr1	45558495	45558549	d30_peak1868
chr1	45558811	45559643	d0_peak2528#d4_peak2282#d30_peak1869#d0_peak2529
chr1	45560492	45560607	d30_peak1870#d4_peak2283
chr1	45595661	45595726	d0_peak2530
chr1	45612851	45612891	d30_peak1871
chr1	45627638	45628039	d4_peak2284#d30_peak1872#d0_peak2531
chr1	45646584	45646665	d4_peak2285
chr1	45674376	45674421	d30_peak1873
chr1	45680054	45680195	d4_peak2286#d30_peak1874#d0_peak2532
chr1	45680699	45681441	d0_peak2533#d30_peak1875#d4_peak2287#d0_peak2534
chr1	45732075	45732207	d0_peak2535
chr1	45758940	45759137	d4_peak2288#d30_peak1876#d0_peak2536
chr1	45769780	45769844	d30_peak1877
chr1	45790625	45790801	d30_peak1878#d4_peak2289
chr1	45798585	45798644	d4_peak2290
chr1	45799289	45799349	d4_peak2291
chr1	45804487	45804694	d0_peak2537#d4_peak2292
chr1	45806597	45806776	d0_peak2538#d30_peak1879#d4_peak2293
chr1	45831340	45831530	d0_peak2539#d4_peak2294
chr1	45831908	45831948	d30_peak1880
chr1	45896817	45896872	d0_peak2540
chr1	45912003	45912109	d4_peak2295
chr1	45914329	45914422	d30_peak1881
chr1	45914439	45914604	d0_peak2541
chr1	45920946	45921111	d0_peak2542#d4_peak2296
chr1	45948754	45948821	d4_peak2297#d30_peak1882
chr1	46009797	46009897	d0_peak2543
chr1	46009958	46010617	d30_peak1883#d4_peak2298#d0_peak2544
chr1	46044156	46044227	d0_peak2545
chr1	46049201	46049292	d0_peak2546
chr1	46051007	46051085	d30_peak1884
chr1	46056821	46056933	d0_peak2547#d4_peak2299#d30_peak1885
chr1	46057518	46057701	d0_peak2548#d4_peak2300
chr1	46060534	46060701	d30_peak1886
chr1	46065640	46065698	d0_peak2549
chr1	46075539	46075896	d30_peak1887#d0_peak2550#d4_peak2301
chr1	46080437	46080519	d30_peak1888#d0_peak2551
chr1	46080646	46080724	d30_peak1889
chr1	46080767	46080921	d0_peak2552
chr1	46083125	46083165	d30_peak1890
chr1	46088464	46088529	d30_peak1891
chr1	46099161	46099364	d4_peak2302#d0_peak2553
chr1	46100868	46101099	d4_peak2303#d0_peak2554#d30_peak1892
chr1	46124244	46124306	d30_peak1893
chr1	46124465	46124899	d0_peak2555#d4_peak2304#d30_peak1894
chr1	46125466	46125567	d0_peak2556
chr1	46125567	46125619	d4_peak2305
chr1	46163380	46163520	d4_peak2306#d30_peak1895#d0_peak2557
chr1	46179087	46179296	d0_peak2558#d4_peak2307
chr1	46179428	46179498	d30_peak1896
chr1	46179720	46179785	d0_peak2559
chr1	46180464	46180880	d0_peak2560#d4_peak2308#d30_peak1897#d0_peak2561
chr1	46209089	46209171	d30_peak1898
chr1	46209198	46209276	d4_peak2309
chr1	46210837	46211009	d4_peak2310#d0_peak2562
chr1	46217327	46217472	d4_peak2311#d0_peak2563
chr1	46217771	46218316	d4_peak2312#d0_peak2564#d30_peak1899#d0_peak2565#d4_peak2313
chr1	46225261	46225530	d0_peak2566#d30_peak1900#d4_peak2314
chr1	46270627	46270685	d0_peak2567
chr1	46270885	46271044	d4_peak2315#d0_peak2568#d30_peak1901
chr1	46271415	46271727	d4_peak2316#d0_peak2569#d30_peak1902
chr1	46279388	46279632	d0_peak2570#d4_peak2317#d30_peak1903
chr1	46283677	46283867	d0_peak2571#d4_peak2318#d30_peak1904
chr1	46289268	46289424	d0_peak2572
chr1	46290865	46291001	d0_peak2573
chr1	46319637	46319680	d30_peak1905
chr1	46319722	46320118	d0_peak2574#d4_peak2319#d30_peak1906
chr1	46324159	46324274	d0_peak2575#d30_peak1907
chr1	46325648	46325888	d0_peak2576#d4_peak2320
chr1	46343830	46344013	d30_peak1908#d4_peak2321
chr1	46351352	46351415	d30_peak1909
chr1	46354682	46354787	d0_peak2577
chr1	46357154	46357275	d4_peak2322#d0_peak2578#d30_peak1910
chr1	46365180	46365263	d4_peak2323
chr1	46366929	46367051	d0_peak2579#d4_peak2324
chr1	46394365	46394577	d4_peak2325#d0_peak2580
chr1	46397355	46397490	d30_peak1911#d4_peak2326#d0_peak2581
chr1	46397771	46397910	d30_peak1912
chr1	46404261	46404404	d0_peak2582
chr1	46405400	46405468	d0_peak2583#d30_peak1913
chr1	46410198	46410371	d0_peak2584#d4_peak2327#d30_peak1914
chr1	46410551	46410742	d30_peak1915#d0_peak2585#d4_peak2328
chr1	46427004	46427104	d0_peak2586#d30_peak1916
chr1	46435398	46435496	d4_peak2329
chr1	46435813	46435913	d0_peak2587
chr1	46453221	46453329	d4_peak2330#d0_peak2588
chr1	46481281	46481624	d30_peak1917#d0_peak2589#d4_peak2331
chr1	46490889	46491197	d0_peak2590
chr1	46491208	46491275	d30_peak1918#d4_peak2332
chr1	46493692	46493764	d4_peak2333
chr1	46493791	46494086	d30_peak1919
chr1	46499859	46499914	d0_peak2591
chr1	46501333	46501406	d4_peak2334
chr1	46545321	46545758	d0_peak2592#d30_peak1920#d4_peak2335
chr1	46551135	46551175	d30_peak1921
chr1	46554782	46554981	d0_peak2593
chr1	46566692	46566747	d0_peak2594
chr1	46570241	46570281	d30_peak1922
chr1	46595918	46595970	d4_peak2336
chr1	46596198	46596564	d30_peak1923#d0_peak2595#d4_peak2337
chr1	46602480	46602717	d0_peak2596#d4_peak2338#d30_peak1924
chr1	46605893	46605994	d4_peak2339
chr1	46613179	46613264	d30_peak1925
chr1	46625058	46625191	d0_peak2597#d4_peak2340#d30_peak1926
chr1	46634590	46634666	d30_peak1927
chr1	46634827	46635069	d0_peak2598#d30_peak1928
chr1	46635100	46635226	d4_peak2341
chr1	46635399	46635461	d30_peak1929
chr1	46645051	46645140	d30_peak1930
chr1	46700021	46700109	d30_peak1931#d0_peak2599#d4_peak2342
chr1	46735138	46735272	d0_peak2600
chr1	46753307	46753430	d0_peak2601
chr1	46753628	46753691	d0_peak2602
chr1	46808057	46808123	d30_peak1932
chr1	46812399	46812600	d4_peak2343#d0_peak2603
chr1	46846800	46846856	d0_peak2604
chr1	46860479	46860579	d0_peak2605
chr1	46860836	46860982	d0_peak2606
chr1	46861108	46861233	d4_peak2344
chr1	46861325	46861557	d0_peak2607#d30_peak1933
chr1	46861589	46861946	d4_peak2345
chr1	46861947	46862026	d0_peak2608
chr1	46868660	46868778	d4_peak2346
chr1	46900942	46901324	d0_peak2609#d4_peak2347#d30_peak1934
chr1	46985393	46985443	d30_peak1935
chr1	46985467	46985649	d0_peak2610
chr1	46990778	46990856	d0_peak2611
chr1	47007413	47007604	d0_peak2612
chr1	47015874	47015944	d4_peak2348
chr1	47021235	47021365	d0_peak2613#d4_peak2349#d30_peak1936
chr1	47030996	47031082	d0_peak2614
chr1	47051321	47051427	d4_peak2350
chr1	47052843	47052932	d0_peak2615#d30_peak1937
chr1	47056686	47057041	d30_peak1938#d4_peak2351#d0_peak2616
chr1	47058671	47058726	d0_peak2617
chr1	47071332	47071654	d4_peak2352#d0_peak2618#d30_peak1939
chr1	47079764	47079821	d30_peak1940
chr1	47086791	47087108	d0_peak2619#d4_peak2353
chr1	47090380	47090448	d30_peak1941
chr1	47090559	47090639	d0_peak2620
chr1	47107575	47107630	d0_peak2621
chr1	47109819	47109874	d0_peak2622
chr1	47132514	47132564	d30_peak1942
chr1	47192498	47192869	d4_peak2354#d0_peak2623#d30_peak1943
chr1	47212196	47212710	d0_peak2624#d30_peak1944#d4_peak2355
chr1	47213047	47213220	d4_peak2356#d30_peak1945#d0_peak2625
chr1	47267349	47267583	d30_peak1946#d0_peak2626#d4_peak2357
chr1	47279551	47279640	d4_peak2358
chr1	47287844	47288037	d30_peak1947
chr1	47291186	47291261	d30_peak1948
chr1	47303026	47303179	d0_peak2627#d30_peak1949#d4_peak2359
chr1	47310982	47311231	d30_peak1950#d4_peak2360#d0_peak2628
chr1	47315061	47315127	d4_peak2361#d30_peak1951
chr1	47316156	47316465	d30_peak1952#d0_peak2629#d4_peak2362
chr1	47323323	47323365	d30_peak1953
chr1	47323403	47323466	d4_peak2363
chr1	47328534	47328764	d30_peak1954#d4_peak2364#d0_peak2630
chr1	47331051	47331124	d4_peak2365
chr1	47337975	47338027	d4_peak2366
chr1	47338668	47338723	d0_peak2631
chr1	47344411	47344504	d4_peak2367
chr1	47356576	47356689	d0_peak2632#d4_peak2368
chr1	47356751	47356909	d30_peak1955
chr1	47369895	47370066	d30_peak1956
chr1	47370074	47370151	d0_peak2633
chr1	47382448	47382508	d4_peak2369
chr1	47386422	47386518	d0_peak2634
chr1	47386551	47386591	d30_peak1957
chr1	47387415	47387529	d0_peak2635#d30_peak1958
chr1	47404281	47404413	d0_peak2636
chr1	47411576	47411655	d0_peak2637
chr1	47411667	47411958	d4_peak2370#d30_peak1959
chr1	47411970	47412181	d0_peak2638
chr1	47424658	47424733	d0_peak2639
chr1	47426284	47426359	d0_peak2640
chr1	47443201	47443376	d0_peak2641#d4_peak2371
chr1	47448405	47448540	d30_peak1960#d0_peak2642#d4_peak2372
chr1	47451418	47451732	d4_peak2373#d0_peak2643
chr1	47454819	47454878	d4_peak2374
chr1	47466821	47466883	d30_peak1961
chr1	47471760	47471911	d30_peak1962
chr1	47471998	47472053	d0_peak2644
chr1	47499622	47499767	d0_peak2645
chr1	47503167	47503273	d4_peak2375#d0_peak2646
chr1	47558103	47558155	d30_peak1963
chr1	47565417	47565484	d0_peak2647
chr1	47565606	47565658	d4_peak2376
chr1	47565734	47565905	d0_peak2648
chr1	47575721	47575805	d30_peak1964
chr1	47587770	47587845	d4_peak2377
chr1	47588191	47588499	d30_peak1965#d4_peak2378#d0_peak2649
chr1	47603615	47603766	d0_peak2650#d4_peak2379
chr1	47604685	47604753	d0_peak2651
chr1	47604842	47605044	d30_peak1966#d4_peak2380#d0_peak2652
chr1	47617290	47617395	d30_peak1967#d0_peak2653#d4_peak2381
chr1	47631074	47631141	d4_peak2382
chr1	47631157	47631221	d30_peak1968
chr1	47634497	47634592	d0_peak2654
chr1	47635619	47635745	d4_peak2383
chr1	47644268	47644400	d4_peak2384
chr1	47646736	47646832	d30_peak1969
chr1	47655755	47655932	d0_peak2655
chr1	47664596	47664775	d30_peak1970#d0_peak2656#d4_peak2385
chr1	47688293	47688384	d4_peak2386
chr1	47693008	47693048	d30_peak1971
chr1	47702161	47702263	d4_peak2387#d30_peak1972
chr1	47736015	47736105	d0_peak2657
chr1	47750930	47751142	d30_peak1973
chr1	47755270	47755345	d30_peak1974
chr1	47760841	47760904	d30_peak1975
chr1	47774123	47774277	d0_peak2658#d4_peak2388
chr1	47777133	47777320	d0_peak2659#d4_peak2389
chr1	47785534	47785666	d4_peak2390#d30_peak1976
chr1	47791707	47791759	d4_peak2391
chr1	47794979	47795113	d0_peak2660#d4_peak2392
chr1	47809285	47809341	d0_peak2661
chr1	47812426	47812512	d30_peak1977
chr1	47813134	47813335	d4_peak2393#d0_peak2662#d30_peak1978
chr1	47827097	47827191	d0_peak2663
chr1	47833520	47833560	d30_peak1979
chr1	47863148	47863428	d0_peak2664#d4_peak2394#d30_peak1980
chr1	47865764	47865862	d30_peak1981
chr1	47875046	47875101	d0_peak2665
chr1	47875692	47875775	d4_peak2395
chr1	47875804	47875849	d30_peak1982
chr1	47876333	47876701	d30_peak1983#d4_peak2396#d0_peak2666
chr1	47878196	47878270	d30_peak1984
chr1	47883243	47883296	d30_peak1985
chr1	47884452	47884704	d0_peak2667
chr1	47899053	47899107	d30_peak1986
chr1	47904081	47904266	d4_peak2397#d0_peak2668#d30_peak1987
chr1	47907437	47907510	d0_peak2669
chr1	47918297	47918422	d30_peak1988
chr1	47918645	47918814	d30_peak1989#d0_peak2670#d4_peak2398
chr1	47920706	47920761	d0_peak2671
chr1	47927927	47928055	d30_peak1990
chr1	47929175	47929309	d30_peak1991
chr1	47931430	47931490	d30_peak1992
chr1	47934818	47934968	d0_peak2672
chr1	47940057	47940271	d0_peak2673#d4_peak2399
chr1	47947256	47947308	d4_peak2400
chr1	47968662	47968718	d4_peak2401
chr1	47972702	47973054	d4_peak2402#d30_peak1993#d0_peak2674
chr1	47988434	47988474	d30_peak1994
chr1	47993554	47993630	d4_peak2403
chr1	48029172	48029631	d0_peak2675#d4_peak2404
chr1	48080988	48081100	d30_peak1995#d0_peak2676
chr1	48087128	48087242	d0_peak2677#d4_peak2405
chr1	48087604	48087668	d0_peak2678
chr1	48107066	48107206	d30_peak1996#d4_peak2406#d0_peak2679
chr1	48115551	48115744	d0_peak2680#d30_peak1997
chr1	48128775	48128840	d0_peak2681
chr1	48163556	48163632	d0_peak2682
chr1	48170067	48170132	d0_peak2683
chr1	48198715	48198781	d4_peak2407
chr1	48262708	48262769	d4_peak2408
chr1	48286047	48286102	d0_peak2684
chr1	48293094	48293291	d30_peak1998
chr1	48341675	48341782	d0_peak2685
chr1	48350521	48351003	d4_peak2409#d30_peak1999#d0_peak2686
chr1	48372905	48372967	d0_peak2687
chr1	48373241	48373394	d30_peak2000
chr1	48376990	48377136	d30_peak2001#d4_peak2410#d0_peak2688
chr1	48377374	48377547	d30_peak2002#d4_peak2411#d0_peak2689
chr1	48379034	48379086	d4_peak2412
chr1	48409565	48409769	d0_peak2690#d30_peak2003#d4_peak2413
chr1	48419468	48419609	d30_peak2004
chr1	48431292	48431393	d4_peak2414
chr1	48431851	48431954	d30_peak2005
chr1	48450053	48450093	d30_peak2006
chr1	48451529	48451765	d4_peak2415#d0_peak2691#d30_peak2007
chr1	48474671	48474723	d4_peak2416
chr1	48474926	48475076	d0_peak2692#d30_peak2008#d4_peak2417
chr1	48489898	48490036	d30_peak2009#d4_peak2418
chr1	48490784	48490849	d0_peak2693
chr1	48492434	48492533	d4_peak2419
chr1	48498521	48498693	d30_peak2010#d0_peak2694#d4_peak2420
chr1	48524796	48524955	d0_peak2695
chr1	48528844	48528904	d4_peak2421
chr1	48533384	48533520	d30_peak2011
chr1	48533773	48533813	d30_peak2012
chr1	48547114	48547169	d0_peak2696
chr1	48552650	48552849	d30_peak2013#d0_peak2697
chr1	48556207	48556330	d30_peak2014#d0_peak2698#d4_peak2422
chr1	48566213	48566282	d4_peak2423#d30_peak2015
chr1	48567236	48567353	d0_peak2699#d30_peak2016
chr1	48576000	48576084	d0_peak2700
chr1	48589245	48589412	d0_peak2701
chr1	48596989	48597044	d0_peak2702
chr1	48600397	48600508	d4_peak2424
chr1	48614677	48614773	d0_peak2703
chr1	48655366	48655781	d0_peak2704#d30_peak2017#d4_peak2425
chr1	48656417	48656547	d4_peak2426#d30_peak2018
chr1	48696381	48696582	d4_peak2427#d30_peak2019#d0_peak2705
chr1	48748376	48748431	d0_peak2706
chr1	48749442	48749522	d4_peak2428
chr1	48751692	48751773	d0_peak2707
chr1	48752917	48753034	d0_peak2708#d4_peak2429
chr1	48768519	48768575	d0_peak2709
chr1	48795052	48795354	d0_peak2710#d4_peak2430#d30_peak2020
chr1	48795379	48795475	d30_peak2021
chr1	48885172	48885296	d30_peak2022#d4_peak2431#d0_peak2711
chr1	49896192	49896283	d4_peak2432#d0_peak2712#d30_peak2023
chr1	49902620	49903036	d4_peak2433#d0_peak2713#d30_peak2024
chr1	49926973	49927438	d4_peak2434#d0_peak2714#d4_peak2435
chr1	49981081	49981133	d4_peak2436
chr1	49984599	49984682	d0_peak2715
chr1	49989828	49989868	d30_peak2025
chr1	50018614	50018699	d4_peak2437
chr1	50026533	50026598	d4_peak2438
chr1	50031334	50031396	d30_peak2026
chr1	50042753	50042884	d0_peak2716
chr1	50060103	50060202	d30_peak2027
chr1	50062834	50062898	d4_peak2439
chr1	50130802	50131052	d4_peak2440#d0_peak2717#d30_peak2028
chr1	50147110	50147270	d4_peak2441#d30_peak2029#d0_peak2718
chr1	50151036	50151148	d0_peak2719#d4_peak2442#d30_peak2030
chr1	50154707	50154897	d0_peak2720
chr1	50158839	50159053	d0_peak2721#d4_peak2443
chr1	50159122	50159165	d30_peak2031
chr1	50187938	50188039	d30_peak2032#d0_peak2722#d4_peak2444
chr1	50202456	50202510	d4_peak2445
chr1	50212045	50212654	d4_peak2446#d0_peak2723#d30_peak2033
chr1	50212658	50212844	d4_peak2447
chr1	50227755	50227868	d30_peak2034#d4_peak2448#d0_peak2724
chr1	50228278	50228330	d4_peak2449
chr1	50228440	50228526	d0_peak2725
chr1	50237984	50238361	d0_peak2726#d4_peak2450
chr1	50247533	50247721	d0_peak2727#d30_peak2035#d4_peak2451
chr1	50273484	50273562	d0_peak2728
chr1	50296498	50296651	d0_peak2729
chr1	50303046	50303101	d0_peak2730
chr1	50305472	50305533	d4_peak2452
chr1	50310271	50310406	d4_peak2453#d0_peak2731
chr1	50310620	50310736	d4_peak2454#d0_peak2732#d30_peak2036
chr1	50351695	50351827	d0_peak2733#d4_peak2455
chr1	50355169	50355329	d0_peak2734#d4_peak2456
chr1	50439164	50439243	d30_peak2037
chr1	50450029	50450100	d30_peak2038
chr1	50450288	50450366	d4_peak2457#d30_peak2039
chr1	50500796	50500836	d30_peak2040
chr1	50500841	50501264	d0_peak2735
chr1	50531917	50531989	d4_peak2458
chr1	50538516	50538658	d30_peak2041
chr1	50580048	50580368	d4_peak2459#d0_peak2736
chr1	50600548	50600603	d0_peak2737
chr1	50654857	50654929	d30_peak2042#d0_peak2738
chr1	50709067	50709107	d30_peak2043
chr1	50753416	50753688	d0_peak2739#d30_peak2044
chr1	50790341	50790665	d4_peak2460#d0_peak2740
chr1	50839779	50840231	d4_peak2461#d30_peak2045#d0_peak2741
chr1	50848122	50848457	d4_peak2462#d0_peak2742#d30_peak2046
chr1	50849230	50849516	d0_peak2743#d30_peak2047
chr1	50849632	50849723	d4_peak2463#d30_peak2048
chr1	50849931	50850015	d30_peak2049
chr1	50857041	50857101	d4_peak2464
chr1	50857314	50857369	d0_peak2744
chr1	50857647	50857859	d4_peak2465#d0_peak2745
chr1	50857870	50858255	d30_peak2050#d4_peak2466#d0_peak2746
chr1	50885499	50885717	d0_peak2747#d4_peak2467
chr1	50958260	50958315	d0_peak2748
chr1	50966503	50966626	d0_peak2749
chr1	50966924	50967052	d0_peak2750#d4_peak2468
chr1	50996362	50996421	d4_peak2469
chr1	51072241	51072394	d30_peak2051#d0_peak2751#d4_peak2470
chr1	51116042	51116326	d30_peak2052#d4_peak2471#d0_peak2752
chr1	51116660	51116897	d0_peak2753#d30_peak2053#d4_peak2472
chr1	51121718	51121773	d0_peak2754
chr1	51141284	51141331	d30_peak2054
chr1	51164580	51164625	d30_peak2055
chr1	51176551	51177024	d0_peak2755#d30_peak2056#d4_peak2473
chr1	51183070	51183178	d4_peak2474
chr1	51193466	51193619	d4_peak2475#d0_peak2756#d30_peak2057
chr1	51210359	51210432	d30_peak2058
chr1	51211245	51211363	d30_peak2059#d4_peak2476
chr1	51211424	51211531	d0_peak2757
chr1	51221970	51222030	d0_peak2758
chr1	51224515	51224570	d0_peak2759
chr1	51224633	51224730	d4_peak2477
chr1	51224882	51225170	d0_peak2760#d30_peak2060#d4_peak2478
chr1	51302063	51302151	d0_peak2761#d4_peak2479#d30_peak2061
chr1	51303200	51303273	d0_peak2762
chr1	51303483	51303663	d30_peak2062#d0_peak2763
chr1	51397972	51398210	d0_peak2764#d4_peak2480
chr1	51398481	51398618	d4_peak2481
chr1	51398685	51399293	d0_peak2765#d30_peak2063#d4_peak2482
chr1	51438083	51438138	d0_peak2766
chr1	51439185	51439248	d30_peak2064
chr1	51445018	51445103	d0_peak2767
chr1	51449781	51449902	d30_peak2065
chr1	51496980	51497437	d30_peak2066#d0_peak2768#d4_peak2483
chr1	51502516	51502605	d30_peak2067
chr1	51517172	51517213	d30_peak2068
chr1	51528303	51528493	d4_peak2484#d0_peak2769#d30_peak2069
chr1	51541118	51541289	d30_peak2070
chr1	51545016	51545090	d30_peak2071
chr1	51546541	51546581	d30_peak2072
chr1	51583647	51583717	d4_peak2485#d0_peak2770
chr1	51609796	51610283	d0_peak2771#d30_peak2073#d4_peak2486
chr1	51665426	51665623	d30_peak2074
chr1	51724983	51725060	d0_peak2772
chr1	51759293	51759947	d4_peak2487#d30_peak2075#d0_peak2773
chr1	51760071	51760134	d4_peak2488
chr1	51777820	51777960	d0_peak2774
chr1	51807485	51807575	d0_peak2775#d30_peak2076
chr1	51838901	51839034	d0_peak2776#d4_peak2489
chr1	51841644	51841758	d4_peak2490
chr1	51871221	51871292	d4_peak2491
chr1	51871328	51871453	d0_peak2777
chr1	51871921	51872384	d4_peak2492#d30_peak2077#d0_peak2778
chr1	51879532	51879712	d4_peak2493#d0_peak2779
chr1	51883913	51884040	d0_peak2780#d4_peak2494#d30_peak2078
chr1	51888246	51888303	d0_peak2781
chr1	51914336	51914428	d4_peak2495
chr1	51914685	51915373	d0_peak2782#d30_peak2079#d4_peak2496#d30_peak2080#d4_peak2497
chr1	51936636	51936910	d4_peak2498#d30_peak2081#d0_peak2783
chr1	51937713	51938041	d4_peak2499#d0_peak2784#d30_peak2082
chr1	52001335	52001502	d4_peak2500
chr1	52023412	52024063	d4_peak2501#d30_peak2083#d0_peak2785
chr1	52024116	52024298	d4_peak2502#d30_peak2084
chr1	52072529	52072584	d0_peak2786
chr1	52149993	52150104	d0_peak2787#d4_peak2503
chr1	52177922	52177978	d4_peak2504
chr1	52187270	52187410	d30_peak2085
chr1	52188346	52188386	d30_peak2086
chr1	52230291	52230429	d4_peak2505#d30_peak2087#d0_peak2788
chr1	52232395	52232628	d0_peak2789#d4_peak2506#d30_peak2088
chr1	52247226	52247330	d30_peak2089
chr1	52247612	52247934	d0_peak2790#d30_peak2090#d4_peak2507
chr1	52250007	52250185	d0_peak2791#d30_peak2091
chr1	52285363	52285944	d0_peak2792#d4_peak2508#d30_peak2092
chr1	52285955	52286213	d0_peak2793
chr1	52286289	52286417	d30_peak2093#d4_peak2509
chr1	52336479	52336546	d0_peak2794
chr1	52343729	52343784	d0_peak2795
chr1	52379793	52379891	d0_peak2796
chr1	52434147	52434213	d0_peak2797
chr1	52434453	52435094	d4_peak2510#d30_peak2094#d0_peak2798
chr1	52449523	52449680	d0_peak2799
chr1	52471773	52471947	d4_peak2511#d30_peak2095#d0_peak2800
chr1	52483531	52483634	d0_peak2801
chr1	52483833	52483901	d4_peak2512
chr1	52483920	52484198	d30_peak2096#d0_peak2802
chr1	52484635	52484733	d0_peak2803
chr1	52510953	52511134	d30_peak2097#d4_peak2513
chr1	52514550	52514892	d0_peak2804#d4_peak2514#d30_peak2098
chr1	52541702	52541799	d0_peak2805
chr1	52541887	52541971	d4_peak2515
chr1	52544355	52544695	d30_peak2099#d4_peak2516#d0_peak2806
chr1	52556450	52556565	d0_peak2807#d4_peak2517
chr1	52567883	52567995	d4_peak2518#d0_peak2808#d30_peak2100
chr1	52579648	52579958	d4_peak2519#d0_peak2809#d30_peak2101
chr1	52584598	52584871	d0_peak2810#d4_peak2520#d30_peak2102
chr1	52607931	52608282	d4_peak2521#d30_peak2103#d0_peak2811
chr1	52717918	52717973	d0_peak2812
chr1	52724216	52724728	d30_peak2104#d4_peak2522#d0_peak2813#d4_peak2523
chr1	52750909	52750949	d30_peak2105
chr1	52781246	52781305	d0_peak2814
chr1	52786480	52786691	d0_peak2815#d4_peak2524#d30_peak2106
chr1	52786975	52787029	d30_peak2107
chr1	52795219	52795316	d0_peak2816
chr1	52802441	52802585	d4_peak2525
chr1	52802598	52803300	d0_peak2817#d4_peak2526#d30_peak2108
chr1	52808604	52808971	d0_peak2818#d4_peak2527#d30_peak2109
chr1	52809257	52809464	d4_peak2528#d30_peak2110
chr1	52809496	52809638	d0_peak2819
chr1	52851788	52851902	d0_peak2820#d4_peak2529
chr1	52857648	52857727	d0_peak2821
chr1	52857755	52857923	d4_peak2530
chr1	52857931	52858027	d0_peak2822
chr1	52858358	52858474	d0_peak2823#d4_peak2531
chr1	52896373	52896521	d4_peak2532#d30_peak2111#d0_peak2824
chr1	52906660	52906785	d30_peak2112#d0_peak2825
chr1	52928566	52928664	d4_peak2533
chr1	52930643	52930700	d30_peak2113
chr1	52943278	52943439	d0_peak2826
chr1	52943750	52943817	d30_peak2114
chr1	52943870	52943925	d0_peak2827
chr1	52943985	52944067	d4_peak2534
chr1	52944600	52944824	d0_peak2828#d30_peak2115
chr1	52969432	52969524	d4_peak2535#d0_peak2829#d30_peak2116
chr1	52989106	52989180	d4_peak2536
chr1	52997544	52997649	d30_peak2117#d4_peak2537#d0_peak2830
chr1	53001646	53001914	d4_peak2538#d0_peak2831
chr1	53002211	53002266	d0_peak2832
chr1	53003215	53003307	d30_peak2118
chr1	53027687	53027957	d4_peak2539#d30_peak2119
chr1	53044860	53044962	d0_peak2833
chr1	53063687	53063811	d0_peak2834
chr1	53067273	53067369	d4_peak2540#d0_peak2835#d30_peak2120
chr1	53078165	53078540	d0_peak2836#d30_peak2121#d4_peak2541
chr1	53078901	53078941	d30_peak2122
chr1	53101801	53102193	d0_peak2837#d4_peak2542#d30_peak2123
chr1	53120028	53120294	d30_peak2124#d4_peak2543#d0_peak2838
chr1	53159853	53159920	d0_peak2839
chr1	53168382	53168448	d4_peak2544
chr1	53170594	53170658	d4_peak2545
chr1	53190843	53190888	d30_peak2125
chr1	53198441	53198555	d0_peak2840#d4_peak2546#d30_peak2126
chr1	53198986	53199067	d4_peak2547
chr1	53203714	53203779	d0_peak2841
chr1	53208382	53208778	d0_peak2842#d4_peak2548#d30_peak2127
chr1	53210286	53210421	d4_peak2549#d30_peak2128
chr1	53210446	53210593	d0_peak2843
chr1	53230797	53230863	d30_peak2129
chr1	53231116	53231176	d30_peak2130
chr1	53244622	53244734	d4_peak2550
chr1	53245668	53245766	d0_peak2844
chr1	53257771	53257832	d30_peak2131
chr1	53258375	53258473	d4_peak2551
chr1	53259144	53259240	d0_peak2845
chr1	53275758	53275925	d4_peak2552#d0_peak2846#d30_peak2132
chr1	53279261	53279316	d0_peak2847
chr1	53292174	53292264	d0_peak2848
chr1	53292457	53292534	d30_peak2133
chr1	53292538	53292617	d0_peak2849
chr1	53299359	53299569	d4_peak2553#d0_peak2850
chr1	53313092	53313277	d0_peak2851#d4_peak2554
chr1	53326956	53327101	d4_peak2555#d0_peak2852#d30_peak2134
chr1	53330862	53330967	d0_peak2853
chr1	53331382	53331473	d30_peak2135
chr1	53332755	53332810	d4_peak2556
chr1	53345161	53345259	d30_peak2136
chr1	53352428	53352670	d0_peak2854#d4_peak2557#d30_peak2137
chr1	53367865	53367995	d0_peak2855#d30_peak2138#d4_peak2558
chr1	53368425	53368536	d0_peak2856
chr1	53383484	53383539	d0_peak2857
chr1	53383920	53384053	d0_peak2858
chr1	53384720	53384802	d30_peak2139
chr1	53385030	53385157	d30_peak2140#d4_peak2559
chr1	53391566	53391636	d30_peak2141
chr1	53401026	53401105	d0_peak2859
chr1	53401693	53401733	d30_peak2142
chr1	53408233	53408360	d0_peak2860#d4_peak2560
chr1	53409292	53409492	d30_peak2143#d4_peak2561
chr1	53424398	53424522	d0_peak2861#d4_peak2562
chr1	53434835	53434944	d0_peak2862#d30_peak2144#d4_peak2563
chr1	53442024	53442148	d0_peak2863#d4_peak2564
chr1	53442163	53442219	d30_peak2145
chr1	53455124	53455215	d30_peak2146
chr1	53459843	53459908	d0_peak2864
chr1	53475272	53475378	d4_peak2565
chr1	53476613	53476896	d0_peak2865#d4_peak2566#d30_peak2147
chr1	53489258	53489445	d4_peak2567#d0_peak2866
chr1	53496916	53496989	d0_peak2867
chr1	53499502	53499636	d4_peak2568#d0_peak2868
chr1	53517284	53517444	d0_peak2869
chr1	53536193	53536281	d0_peak2870
chr1	53564650	53564799	d0_peak2871#d4_peak2569#d30_peak2148
chr1	53567840	53567880	d30_peak2149
chr1	53575999	53576143	d4_peak2570
chr1	53587674	53587763	d0_peak2872
chr1	53588051	53588158	d0_peak2873
chr1	53588392	53588461	d0_peak2874
chr1	53598361	53598613	d4_peak2571#d0_peak2875
chr1	53608235	53608436	d4_peak2572#d0_peak2876#d30_peak2150
chr1	53614022	53614075	d4_peak2573
chr1	53620842	53620882	d30_peak2151
chr1	53622007	53622314	d4_peak2574#d0_peak2877#d30_peak2152
chr1	53637728	53637816	d0_peak2878
chr1	53694552	53694834	d0_peak2879#d4_peak2575
chr1	53721052	53721428	d4_peak2576#d30_peak2153#d0_peak2880
chr1	53743926	53743991	d4_peak2577
chr1	53743995	53744214	d0_peak2881
chr1	53772571	53772814	d0_peak2882#d30_peak2154#d4_peak2578
chr1	53777106	53777211	d4_peak2579
chr1	53807575	53807627	d4_peak2580
chr1	53828616	53829252	d4_peak2581#d0_peak2883#d30_peak2155
chr1	53840162	53840214	d30_peak2156
chr1	53865536	53865669	d0_peak2884#d4_peak2582
chr1	53875170	53875339	d0_peak2885#d4_peak2583
chr1	53884739	53884791	d4_peak2584
chr1	53936135	53936657	d4_peak2585#d30_peak2157#d0_peak2886
chr1	53953102	53953142	d30_peak2158
chr1	53964615	53964763	d0_peak2887#d4_peak2586#d30_peak2159
chr1	53969721	53969773	d4_peak2587
chr1	53979639	53979882	d4_peak2588
chr1	54004441	54004785	d4_peak2589#d30_peak2160#d0_peak2888
chr1	54018525	54018605	d4_peak2590
chr1	54018630	54018683	d30_peak2161
chr1	54019182	54019241	d0_peak2889
chr1	54019447	54019544	d0_peak2890
chr1	54036772	54036904	d0_peak2891#d4_peak2591
chr1	54048008	54048082	d0_peak2892
chr1	54054552	54054621	d4_peak2592
chr1	54064756	54064868	d0_peak2893
chr1	54072380	54072445	d4_peak2593
chr1	54082554	54082643	d4_peak2594
chr1	54082747	54083185	d0_peak2894#d30_peak2162#d4_peak2595
chr1	54103114	54103199	d30_peak2163
chr1	54105149	54105243	d0_peak2895
chr1	54106910	54106986	d0_peak2896
chr1	54110297	54110371	d30_peak2164
chr1	54110903	54110948	d30_peak2165
chr1	54111120	54111182	d0_peak2897
chr1	54129383	54129467	d4_peak2596
chr1	54139721	54139804	d0_peak2898
chr1	54155844	54156281	d4_peak2597#d30_peak2166#d0_peak2899#d30_peak2167
chr1	54156508	54156805	d4_peak2598#d30_peak2168
chr1	54157350	54157460	d4_peak2599#d0_peak2900
chr1	54170174	54170232	d0_peak2901
chr1	54186228	54186291	d4_peak2600
chr1	54189089	54189180	d30_peak2169
chr1	54192890	54192976	d0_peak2902
chr1	54193953	54194103	d0_peak2903#d4_peak2601
chr1	54195825	54195894	d30_peak2170#d0_peak2904
chr1	54206239	54206279	d30_peak2171
chr1	54210907	54210970	d0_peak2905
chr1	54218804	54218844	d30_peak2172
chr1	54219256	54219314	d0_peak2906
chr1	54225219	54225420	d0_peak2907#d4_peak2602#d30_peak2173
chr1	54231287	54231342	d0_peak2908
chr1	54236866	54236995	d4_peak2603
chr1	54239901	54239962	d4_peak2604
chr1	54244346	54244429	d0_peak2909#d4_peak2605
chr1	54245882	54245934	d4_peak2606
chr1	54247543	54247598	d0_peak2910
chr1	54258710	54258871	d4_peak2607#d0_peak2911
chr1	54261522	54261759	d4_peak2608#d0_peak2912
chr1	54274702	54274843	d4_peak2609#d0_peak2913
chr1	54289015	54289056	d30_peak2174
chr1	54289270	54289853	d30_peak2175#d0_peak2914#d4_peak2610#d30_peak2176#d0_peak2915
chr1	54290501	54290616	d30_peak2177#d4_peak2611
chr1	54294730	54294942	d0_peak2916#d4_peak2612
chr1	54322596	54322651	d0_peak2917
chr1	54346700	54346783	d0_peak2918
chr1	54347878	54348004	d0_peak2919
chr1	54348647	54348690	d30_peak2178
chr1	54354904	54354963	d0_peak2920
chr1	54357865	54357915	d30_peak2179
chr1	54357943	54358199	d0_peak2921#d4_peak2613#d30_peak2180
chr1	54358511	54358591	d0_peak2922
chr1	54358724	54358794	d4_peak2614
chr1	54359082	54359290	d30_peak2181#d4_peak2615#d0_peak2923
chr1	54359451	54359519	d30_peak2182
chr1	54363710	54363816	d0_peak2924
chr1	54363823	54363875	d30_peak2183
chr1	54371445	54371638	d0_peak2925#d4_peak2616#d30_peak2184
chr1	54372400	54372479	d0_peak2926
chr1	54372507	54372815	d4_peak2617#d30_peak2185#d0_peak2927
chr1	54373582	54373715	d4_peak2618#d30_peak2186
chr1	54381935	54382028	d0_peak2928
chr1	54382665	54382746	d4_peak2619
chr1	54382769	54383043	d0_peak2929#d4_peak2620
chr1	54397698	54397784	d0_peak2930
chr1	54403192	54403323	d0_peak2931#d4_peak2621
chr1	54425610	54426183	d4_peak2622#d0_peak2932#d30_peak2187
chr1	54431139	54431437	d30_peak2188#d4_peak2623
chr1	54431556	54431620	d4_peak2624
chr1	54431823	54431888	d4_peak2625
chr1	54442640	54442692	d4_peak2626
chr1	54448291	54448453	d0_peak2933
chr1	54455372	54455441	d0_peak2934
chr1	54455784	54456068	d0_peak2935#d4_peak2627
chr1	54463310	54463406	d4_peak2628
chr1	54465685	54465779	d30_peak2189#d0_peak2936
chr1	54466915	54466996	d0_peak2937
chr1	54474274	54474365	d0_peak2938#d4_peak2629
chr1	54503839	54503930	d4_peak2630
chr1	54507476	54507599	d4_peak2631#d0_peak2939
chr1	54509032	54509127	d0_peak2940#d4_peak2632#d30_peak2190
chr1	54552387	54552517	d0_peak2941#d4_peak2633
chr1	54561825	54561867	d30_peak2191
chr1	54566594	54566649	d0_peak2942
chr1	54595580	54595645	d0_peak2943
chr1	54595923	54596236	d30_peak2192#d0_peak2944#d4_peak2634
chr1	54644461	54644533	d30_peak2193#d0_peak2945
chr1	54644626	54645129	d4_peak2635#d30_peak2194#d0_peak2946
chr1	54655361	54655571	d0_peak2947
chr1	54661521	54661777	d0_peak2948
chr1	54681211	54681277	d30_peak2195
chr1	54681403	54681586	d0_peak2949#d30_peak2196#d4_peak2636
chr1	54681805	54681901	d0_peak2950
chr1	54687312	54687365	d4_peak2637
chr1	54689208	54689290	d0_peak2951
chr1	54690858	54691007	d0_peak2952#d30_peak2197#d4_peak2638
chr1	54739406	54739461	d0_peak2953
chr1	54767332	54767937	d0_peak2954#d30_peak2198#d4_peak2639
chr1	54768293	54768352	d0_peak2955
chr1	54783597	54783652	d0_peak2956
chr1	54784922	54785018	d30_peak2199
chr1	54815193	54815320	d30_peak2200
chr1	54818047	54818188	d4_peak2640
chr1	54819349	54819431	d0_peak2957
chr1	54830775	54831081	d0_peak2958#d30_peak2201#d4_peak2641
chr1	54843087	54843208	d0_peak2959
chr1	54853534	54853664	d4_peak2642#d30_peak2202#d0_peak2960
chr1	54860835	54860999	d4_peak2643#d30_peak2203
chr1	54861142	54861260	d0_peak2961
chr1	54876783	54876853	d30_peak2204#d0_peak2962
chr1	54877816	54878006	d0_peak2963
chr1	54879113	54879165	d4_peak2644
chr1	54891278	54891351	d0_peak2964
chr1	54902992	54903211	d0_peak2965#d30_peak2205#d4_peak2645
chr1	54920381	54920746	d0_peak2966#d30_peak2206#d4_peak2646#d30_peak2207
chr1	54921200	54921255	d0_peak2967
chr1	54945008	54945090	d4_peak2647#d0_peak2968
chr1	54945995	54946035	d30_peak2208
chr1	54952461	54952754	d4_peak2648#d30_peak2209#d0_peak2969
chr1	54977809	54977883	d4_peak2649
chr1	54988180	54988227	d30_peak2210
chr1	55021579	55021649	d0_peak2970
chr1	55024704	55024826	d4_peak2650#d0_peak2971#d30_peak2211
chr1	55036565	55036659	d0_peak2972#d4_peak2651
chr1	55049389	55049472	d0_peak2973
chr1	55078069	55078138	d4_peak2652
chr1	55095256	55096676	d0_peak2974#d4_peak2653#d30_peak2212#d30_peak2213#d0_peak2975#d30_peak2214
chr1	55106330	55106458	d0_peak2976
chr1	55155692	55155789	d4_peak2654
chr1	55157845	55157932	d4_peak2655
chr1	55160023	55160241	d4_peak2656#d0_peak2977
chr1	55181034	55181244	d0_peak2978
chr1	55186839	55186976	d0_peak2979
chr1	55192781	55192836	d0_peak2980
chr1	55193302	55193361	d30_peak2215
chr1	55195560	55195612	d4_peak2657
chr1	55206353	55206482	d0_peak2981
chr1	55209588	55209724	d0_peak2982
chr1	55211755	55211849	d0_peak2983
chr1	55216826	55216879	d4_peak2658
chr1	55220683	55220795	d0_peak2984
chr1	55261147	55261283	d0_peak2985#d30_peak2216
chr1	55308085	55308140	d0_peak2986
chr1	55311756	55311999	d30_peak2217
chr1	55326263	55326331	d30_peak2218
chr1	55366237	55366402	d0_peak2987#d4_peak2659
chr1	55407506	55407630	d0_peak2988
chr1	55438484	55438733	d4_peak2660
chr1	55464770	55464850	d0_peak2989
chr1	55467561	55467640	d0_peak2990
chr1	55498450	55498541	d4_peak2661
chr1	55502019	55502077	d0_peak2991
chr1	55515501	55515581	d4_peak2662
chr1	55577796	55577870	d30_peak2219
chr1	55585396	55585548	d0_peak2992
chr1	55602411	55602573	d0_peak2993#d30_peak2220#d4_peak2663
chr1	55602741	55602836	d0_peak2994
chr1	55603700	55603806	d0_peak2995#d4_peak2664
chr1	55610476	55610516	d30_peak2221
chr1	55643929	55643984	d0_peak2996
chr1	55644225	55644450	d4_peak2665
chr1	55669838	55669914	d0_peak2997
chr1	55686812	55686909	d30_peak2222#d4_peak2666
chr1	55697160	55697224	d4_peak2667
chr1	55710756	55710796	d30_peak2223
chr1	55732358	55732437	d0_peak2998
chr1	55744625	55744681	d0_peak2999
chr1	55776583	55776688	d0_peak3000
chr1	55800025	55800112	d30_peak2224
chr1	55821591	55821750	d4_peak2668#d0_peak3001
chr1	55821932	55821987	d0_peak3002
chr1	55826938	55827012	d4_peak2669
chr1	55841644	55841706	d0_peak3003
chr1	55842443	55842495	d4_peak2670
chr1	55849205	55849301	d30_peak2225
chr1	55853892	55853932	d30_peak2226
chr1	55870602	55870686	d0_peak3004
chr1	55928698	55928773	d30_peak2227
chr1	55935176	55935253	d30_peak2228
chr1	55973039	55973277	d0_peak3005#d4_peak2671
chr1	56040183	56040235	d4_peak2672
chr1	56053973	56054013	d30_peak2229
chr1	56072110	56072236	d4_peak2673
chr1	56073057	56073187	d0_peak3006
chr1	56103144	56103250	d0_peak3007
chr1	56174509	56174691	d0_peak3008#d30_peak2230
chr1	56179035	56179171	d4_peak2674
chr1	56215338	56215429	d4_peak2675
chr1	56226344	56226525	d0_peak3009
chr1	56249696	56249860	d0_peak3010
chr1	56254634	56254770	d0_peak3011#d4_peak2676
chr1	56255940	56256093	d0_peak3012#d4_peak2677
chr1	56257560	56257633	d4_peak2678
chr1	56269664	56269945	d0_peak3013
chr1	56275924	56276021	d4_peak2679
chr1	56288369	56288545	d0_peak3014
chr1	56297243	56297309	d0_peak3015
chr1	56304095	56304215	d30_peak2231
chr1	56314729	56314912	d0_peak3016#d4_peak2680
chr1	56315884	56316133	d30_peak2232#d4_peak2681#d0_peak3017
chr1	56329253	56329376	d0_peak3018
chr1	56332225	56332542	d4_peak2682#d0_peak3019
chr1	56340229	56340370	d4_peak2683#d0_peak3020
chr1	56356198	56356745	d4_peak2684#d30_peak2233#d0_peak3021#d30_peak2234#d4_peak2685
chr1	56373248	56373415	d4_peak2686#d0_peak3022#d30_peak2235
chr1	56388928	56389008	d0_peak3023
chr1	56389037	56389130	d4_peak2687
chr1	56389170	56389213	d30_peak2236
chr1	56395857	56395994	d0_peak3024
chr1	56406888	56407016	d0_peak3025
chr1	56414198	56414497	d0_peak3026#d4_peak2688
chr1	56429045	56429466	d0_peak3027#d4_peak2689
chr1	56439777	56439841	d0_peak3028
chr1	56446027	56446085	d0_peak3029
chr1	56456109	56456294	d0_peak3030
chr1	56457366	56457480	d4_peak2690#d0_peak3031
chr1	56457642	56457718	d30_peak2237
chr1	56457819	56457874	d0_peak3032
chr1	56457929	56457995	d30_peak2238
chr1	56458182	56458502	d0_peak3033#d30_peak2239#d4_peak2691
chr1	56523654	56523788	d4_peak2692
chr1	56523927	56524915	d0_peak3034#d4_peak2693#d30_peak2240#d4_peak2694
chr1	56545184	56545295	d0_peak3035
chr1	56567432	56567557	d0_peak3036
chr1	56637162	56637265	d0_peak3037
chr1	56659493	56659570	d0_peak3038
chr1	56676109	56676196	d0_peak3039
chr1	56676855	56676912	d30_peak2241
chr1	56682265	56682377	d4_peak2695#d30_peak2242#d0_peak3040
chr1	56685586	56685666	d0_peak3041
chr1	56689980	56690131	d4_peak2696#d30_peak2243
chr1	56697580	56698204	d4_peak2697#d0_peak3042
chr1	56699649	56699809	d0_peak3043#d30_peak2244
chr1	56699815	56700038	d4_peak2698
chr1	56716111	56716197	d0_peak3044
chr1	56716359	56716408	d30_peak2245
chr1	56728509	56728549	d30_peak2246
chr1	56810334	56810403	d0_peak3045
chr1	56818165	56818281	d0_peak3046
chr1	56837410	56837482	d4_peak2699
chr1	56847068	56847242	d0_peak3047
chr1	56872591	56872649	d0_peak3048
chr1	56889511	56889595	d4_peak2700
chr1	56896780	56896839	d0_peak3049
chr1	56903952	56904075	d4_peak2701#d30_peak2247#d0_peak3050
chr1	56928762	56928854	d4_peak2702
chr1	56946082	56946297	d4_peak2703
chr1	56946872	56946978	d0_peak3051
chr1	56958786	56958874	d0_peak3052
chr1	56981906	56982140	d0_peak3053
chr1	56991212	56991394	d0_peak3054#d4_peak2704
chr1	57003834	57003894	d30_peak2248
chr1	57010347	57010399	d4_peak2705
chr1	57036971	57037128	d0_peak3055
chr1	57042375	57042495	d0_peak3056
chr1	57074596	57074686	d0_peak3057
chr1	57077521	57077754	d0_peak3058
chr1	57078289	57078376	d4_peak2706
chr1	57084038	57084114	d30_peak2249
chr1	57084129	57084250	d0_peak3059
chr1	57085106	57085234	d0_peak3060#d4_peak2707
chr1	57094825	57094893	d0_peak3061
chr1	57132001	57132193	d0_peak3062#d4_peak2708
chr1	57141552	57141790	d0_peak3063
chr1	57186467	57186690	d0_peak3064
chr1	57208125	57208193	d30_peak2250
chr1	57215996	57216063	d0_peak3065
chr1	57248896	57248972	d0_peak3066
chr1	57256682	57256950	d30_peak2251#d0_peak3067#d4_peak2709
chr1	57260792	57260847	d0_peak3068
chr1	57290395	57290504	d4_peak2710
chr1	57301208	57301349	d30_peak2252
chr1	57302033	57302237	d0_peak3069#d4_peak2711
chr1	57302836	57302916	d30_peak2253
chr1	57303185	57303233	d30_peak2254
chr1	57303351	57303662	d0_peak3070#d30_peak2255#d4_peak2712
chr1	57326435	57326527	d4_peak2713
chr1	57348956	57349029	d30_peak2256
chr1	57396494	57396589	d0_peak3071
chr1	57398195	57398312	d0_peak3072
chr1	57417530	57417643	d0_peak3073
chr1	57430399	57430490	d0_peak3074#d4_peak2714
chr1	57432494	57432738	d0_peak3075#d4_peak2715
chr1	57469893	57469968	d30_peak2257#d0_peak3076
chr1	57478120	57478233	d30_peak2258
chr1	57479302	57479424	d0_peak3077#d4_peak2716
chr1	57484892	57484947	d0_peak3078
chr1	57498683	57498758	d4_peak2717
chr1	57499504	57499595	d4_peak2718
chr1	57501961	57502057	d0_peak3079
chr1	57511376	57511416	d30_peak2259
chr1	57512047	57512144	d4_peak2719
chr1	57514045	57514109	d4_peak2720
chr1	57514152	57514241	d0_peak3080
chr1	57539286	57539426	d4_peak2721
chr1	57561918	57562213	d4_peak2722#d0_peak3081
chr1	57590195	57590274	d0_peak3082
chr1	57590337	57590381	d30_peak2260
chr1	57601222	57601302	d30_peak2261
chr1	57603205	57603271	d0_peak3083
chr1	57604246	57604369	d0_peak3084
chr1	57649775	57649885	d4_peak2723#d0_peak3085
chr1	57676078	57676198	d0_peak3086
chr1	57714702	57714757	d0_peak3087
chr1	57737774	57737849	d0_peak3088
chr1	57845915	57846060	d30_peak2262#d4_peak2724#d0_peak3089
chr1	57862427	57862506	d0_peak3090
chr1	57866590	57866645	d0_peak3091
chr1	57884239	57884345	d0_peak3092#d4_peak2725
chr1	57885529	57885782	d4_peak2726#d0_peak3093
chr1	57896591	57896716	d4_peak2727#d0_peak3094
chr1	57910440	57910783	d4_peak2728#d0_peak3095
chr1	57914581	57914633	d4_peak2729
chr1	57920650	57920714	d0_peak3096
chr1	57924054	57924116	d0_peak3097
chr1	57926266	57926321	d0_peak3098
chr1	57938819	57938927	d0_peak3099
chr1	57943293	57943379	d0_peak3100#d4_peak2730
chr1	57944590	57944698	d0_peak3101
chr1	57975731	57975795	d30_peak2263
chr1	58002013	58002146	d4_peak2731
chr1	58010694	58010867	d0_peak3102#d4_peak2732
chr1	58034235	58034383	d0_peak3103
chr1	58041915	58042027	d30_peak2264#d0_peak3104#d4_peak2733
chr1	58047208	58047272	d0_peak3105
chr1	58048106	58048250	d0_peak3106#d4_peak2734
chr1	58083306	58083378	d0_peak3107
chr1	58128876	58129370	d0_peak3108#d30_peak2265#d4_peak2735
chr1	58130682	58130739	d0_peak3109
chr1	58141102	58141159	d4_peak2736
chr1	58153232	58153744	d4_peak2737#d0_peak3110#d4_peak2738
chr1	58168753	58168853	d0_peak3111#d30_peak2266
chr1	58186258	58186464	d0_peak3112#d4_peak2739
chr1	58213461	58213560	d0_peak3113
chr1	58216165	58216268	d0_peak3114
chr1	58218223	58218275	d4_peak2740
chr1	58223553	58223800	d0_peak3115
chr1	58241765	58241829	d0_peak3116
chr1	58256480	58256923	d30_peak2267#d4_peak2741#d0_peak3117
chr1	58274258	58274329	d30_peak2268
chr1	58310696	58311034	d0_peak3118#d4_peak2742#d30_peak2269
chr1	58323378	58323462	d0_peak3119
chr1	58326064	58326110	d30_peak2270
chr1	58332415	58332585	d0_peak3120
chr1	58344641	58344913	d0_peak3121
chr1	58345032	58345072	d30_peak2271
chr1	58375708	58375779	d0_peak3122
chr1	58386620	58386819	d30_peak2272
chr1	58393948	58394000	d4_peak2743
chr1	58424213	58424355	d30_peak2273#d0_peak3123
chr1	58424623	58424887	d4_peak2744#d30_peak2274#d0_peak3124
chr1	58443866	58443961	d0_peak3125
chr1	58454867	58454969	d4_peak2745#d0_peak3126
chr1	58455163	58455485	d30_peak2275#d4_peak2746#d0_peak3127
chr1	58462782	58462877	d30_peak2276
chr1	58464337	58464389	d4_peak2747
chr1	58470639	58470742	d30_peak2277
chr1	58498402	58498470	d4_peak2748#d0_peak3128
chr1	58530618	58530737	d0_peak3129#d4_peak2749#d30_peak2278
chr1	58577859	58578178	d30_peak2279#d4_peak2750#d0_peak3130
chr1	58582711	58582770	d0_peak3131
chr1	58601133	58601206	d30_peak2280
chr1	58647870	58647978	d30_peak2281#d0_peak3132
chr1	58651958	58652064	d30_peak2282
chr1	58662394	58662933	d4_peak2751#d0_peak3133#d30_peak2283
chr1	58663985	58664040	d0_peak3134
chr1	58677614	58677691	d0_peak3135
chr1	58683409	58683511	d4_peak2752#d0_peak3136
chr1	58692964	58693122	d0_peak3137
chr1	58693214	58693254	d30_peak2284
chr1	58693624	58693806	d30_peak2285
chr1	58693868	58693958	d0_peak3138
chr1	58694771	58695017	d0_peak3139#d4_peak2753#d30_peak2286
chr1	58727418	58727554	d0_peak3140#d30_peak2287
chr1	58731288	58731395	d0_peak3141#d4_peak2754
chr1	58736876	58736931	d0_peak3142
chr1	58741514	58741664	d0_peak3143
chr1	58753289	58753459	d4_peak2755#d0_peak3144#d30_peak2288
chr1	58763800	58763950	d30_peak2289
chr1	58774914	58774975	d4_peak2756
chr1	58775160	58775263	d4_peak2757
chr1	58777574	58777676	d30_peak2290#d4_peak2758
chr1	58782084	58782548	d0_peak3145#d4_peak2759#d30_peak2291
chr1	58811532	58811692	d4_peak2760#d0_peak3146
chr1	58814174	58814229	d0_peak3147
chr1	58829552	58829607	d0_peak3148
chr1	58860977	58861168	d4_peak2761#d0_peak3149
chr1	58891759	58892090	d0_peak3150#d4_peak2762
chr1	58905996	58906074	d0_peak3151
chr1	58925230	58925289	d0_peak3152
chr1	58935678	58935845	d4_peak2763#d30_peak2292
chr1	58941956	58942138	d0_peak3153
chr1	58951172	58951425	d4_peak2764#d0_peak3154
chr1	58956512	58956812	d0_peak3155#d4_peak2765
chr1	58962523	58962828	d4_peak2766#d0_peak3156
chr1	58975008	58975103	d30_peak2293
chr1	58995124	58995470	d0_peak3157#d4_peak2767
chr1	59007316	59007460	d30_peak2294
chr1	59017896	59017983	d30_peak2295
chr1	59021634	59021699	d30_peak2296
chr1	59025194	59025525	d4_peak2768#d0_peak3158#d30_peak2297
chr1	59029483	59029653	d30_peak2298
chr1	59035398	59035488	d30_peak2299
chr1	59056931	59057056	d4_peak2769
chr1	59063319	59063374	d0_peak3159
chr1	59085038	59085225	d4_peak2770
chr1	59093434	59093488	d30_peak2300
chr1	59102835	59102917	d4_peak2771
chr1	59168547	59168876	d0_peak3160#d4_peak2772
chr1	59174986	59175415	d30_peak2301#d0_peak3161#d4_peak2773
chr1	59195188	59195258	d30_peak2302
chr1	59198141	59198213	d4_peak2774
chr1	59210868	59210908	d30_peak2303
chr1	59236189	59236268	d0_peak3162
chr1	59271593	59271698	d0_peak3163
chr1	59271734	59271976	d4_peak2775#d30_peak2304
chr1	59287127	59287180	d30_peak2305
chr1	59305640	59305810	d30_peak2306
chr1	59325157	59325268	d4_peak2776
chr1	59363627	59363782	d0_peak3164
chr1	59366026	59366086	d0_peak3165
chr1	59399788	59399846	d0_peak3166
chr1	59411799	59412072	d0_peak3167#d4_peak2777#d30_peak2307
chr1	59421765	59421846	d4_peak2778
chr1	59430577	59430746	d30_peak2308#d0_peak3168
chr1	59432753	59432867	d4_peak2779
chr1	59449128	59449183	d0_peak3169
chr1	59465789	59465844	d0_peak3170#d4_peak2780
chr1	59473074	59473147	d4_peak2781
chr1	59475112	59475193	d4_peak2782
chr1	59475234	59475283	d30_peak2309
chr1	59479718	59479836	d4_peak2783#d0_peak3171
chr1	59524497	59524550	d4_peak2784
chr1	59531551	59531847	d4_peak2785#d30_peak2310#d0_peak3172
chr1	59532042	59532194	d4_peak2786#d0_peak3173
chr1	59542769	59542853	d0_peak3174
chr1	59548372	59548631	d0_peak3175#d4_peak2787#d30_peak2311
chr1	59556690	59556745	d0_peak3176
chr1	59557348	59557515	d30_peak2312
chr1	59565749	59565831	d4_peak2788
chr1	59609790	59609849	d30_peak2313
chr1	59637831	59638094	d0_peak3177#d4_peak2789#d30_peak2314
chr1	59656127	59656198	d0_peak3178
chr1	59658589	59658708	d0_peak3179
chr1	59693058	59693669	d4_peak2790#d30_peak2315#d0_peak3180
chr1	59735353	59735525	d0_peak3181
chr1	59756939	59757034	d0_peak3182
chr1	59758114	59758217	d0_peak3183#d4_peak2791
chr1	59779219	59779390	d0_peak3184
chr1	59781744	59781862	d30_peak2316#d4_peak2792#d0_peak3185
chr1	59805023	59805352	d0_peak3186#d30_peak2317#d4_peak2793
chr1	59825895	59826041	d4_peak2794#d0_peak3187
chr1	59845935	59846014	d4_peak2795
chr1	59849983	59850214	d0_peak3188#d30_peak2318#d4_peak2796
chr1	59855225	59855456	d0_peak3189#d30_peak2319
chr1	59873351	59873399	d30_peak2320
chr1	59876067	59876207	d0_peak3190
chr1	59914574	59914648	d0_peak3191
chr1	59920430	59920517	d0_peak3192
chr1	59931200	59931392	d4_peak2797
chr1	59942052	59942125	d0_peak3193
chr1	59952238	59952558	d4_peak2798#d0_peak3194
chr1	59993774	59993923	d0_peak3195#d4_peak2799
chr1	60008870	60008945	d0_peak3196
chr1	60028211	60028297	d0_peak3197
chr1	60035752	60035884	d0_peak3198#d4_peak2800
chr1	60159880	60159943	d0_peak3199
chr1	60160219	60160635	d4_peak2801#d0_peak3200#d30_peak2321#d4_peak2802
chr1	60246453	60246602	d0_peak3201#d4_peak2803
chr1	60304481	60304682	d4_peak2804#d0_peak3202
chr1	60315044	60315099	d0_peak3203
chr1	60369114	60369492	d0_peak3204#d4_peak2805#d30_peak2322
chr1	60382509	60382561	d4_peak2806
chr1	60426665	60426750	d30_peak2323
chr1	60519061	60519463	d0_peak3205#d4_peak2807
chr1	60541303	60541412	d0_peak3206
chr1	60549310	60549365	d0_peak3207
chr1	60558528	60558636	d0_peak3208
chr1	60606476	60606579	d30_peak2324#d4_peak2808
chr1	60624443	60624514	d4_peak2809
chr1	60625360	60625465	d30_peak2325#d0_peak3209
chr1	60642118	60642172	d4_peak2810
chr1	60644136	60644207	d0_peak3210
chr1	60688498	60688584	d30_peak2326
chr1	60704523	60704607	d0_peak3211
chr1	60727384	60727619	d0_peak3212#d4_peak2811
chr1	60728382	60728456	d0_peak3213
chr1	60737285	60737341	d30_peak2327
chr1	60746728	60746792	d0_peak3214
chr1	60765789	60766051	d0_peak3215#d4_peak2812#d30_peak2328
chr1	60771967	60772072	d0_peak3216
chr1	60784671	60784968	d0_peak3217
chr1	60790943	60791171	d0_peak3218#d4_peak2813
chr1	60795875	60795933	d30_peak2329
chr1	60804340	60804411	d0_peak3219
chr1	60821770	60821874	d4_peak2814#d0_peak3220
chr1	60828373	60828531	d0_peak3221
chr1	60839713	60839789	d4_peak2815
chr1	60847880	60847932	d4_peak2816
chr1	60848936	60849058	d0_peak3222
chr1	60849755	60849819	d4_peak2817
chr1	60857821	60857908	d0_peak3223
chr1	60868631	60868691	d0_peak3224
chr1	60873204	60873323	d0_peak3225
chr1	60884500	60884942	d0_peak3226#d4_peak2818
chr1	60884951	60885046	d30_peak2330
chr1	60893225	60893280	d0_peak3227
chr1	60904631	60904684	d4_peak2819
chr1	60921921	60922389	d4_peak2820#d0_peak3228#d30_peak2331
chr1	60922412	60922529	d4_peak2821
chr1	60928807	60929114	d4_peak2822#d0_peak3229#d30_peak2332
chr1	60929399	60929460	d30_peak2333
chr1	60931875	60931936	d4_peak2823
chr1	60935808	60935878	d30_peak2334
chr1	60936510	60936664	d0_peak3230
chr1	60955779	60956070	d0_peak3231#d4_peak2824#d30_peak2335
chr1	60956792	60956935	d30_peak2336#d0_peak3232#d4_peak2825
chr1	60958773	60958862	d0_peak3233#d30_peak2337
chr1	60960916	60961192	d0_peak3234#d30_peak2338#d4_peak2826
chr1	60961300	60961396	d0_peak3235
chr1	60962369	60962416	d30_peak2339
chr1	61003617	61003692	d0_peak3236
chr1	61031705	61031761	d0_peak3237
chr1	61036409	61036464	d30_peak2340
chr1	61041385	61041469	d0_peak3238
chr1	61061038	61061093	d30_peak2341
chr1	61063085	61063162	d30_peak2342
chr1	61066626	61066766	d0_peak3239#d4_peak2827
chr1	61109565	61109625	d0_peak3240
chr1	61117347	61117477	d0_peak3241
chr1	61150326	61150399	d4_peak2828
chr1	61163191	61163306	d0_peak3242
chr1	61174766	61174824	d0_peak3243
chr1	61179852	61179935	d0_peak3244
chr1	61189150	61189202	d4_peak2829
chr1	61193019	61193082	d4_peak2830#d0_peak3245
chr1	61197231	61197345	d30_peak2343
chr1	61213932	61214030	d30_peak2344
chr1	61216955	61217188	d0_peak3246#d30_peak2345#d4_peak2831
chr1	61231931	61232031	d0_peak3247
chr1	61271625	61271685	d4_peak2832
chr1	61280913	61280979	d0_peak3248
chr1	61299860	61299916	d4_peak2833
chr1	61303331	61303433	d30_peak2346
chr1	61314879	61315081	d0_peak3249#d4_peak2834
chr1	61315809	61315904	d4_peak2835
chr1	61332047	61332420	d0_peak3250#d30_peak2347#d4_peak2836#d0_peak3251
chr1	61338290	61338370	d4_peak2837
chr1	61340964	61341085	d0_peak3252
chr1	61356278	61356416	d0_peak3253#d4_peak2838
chr1	61372532	61372607	d0_peak3254
chr1	61418731	61418794	d0_peak3255
chr1	61426250	61426456	d0_peak3256
chr1	61467587	61468065	d30_peak2348#d4_peak2839#d0_peak3257
chr1	61495383	61495447	d30_peak2349
chr1	61497752	61497821	d0_peak3258
chr1	61520730	61521072	d4_peak2840#d30_peak2350#d0_peak3259
chr1	61603907	61604282	d30_peak2351#d0_peak3260#d4_peak2841
chr1	61621131	61621806	d0_peak3261#d4_peak2842#d30_peak2352
chr1	61621874	61621967	d0_peak3262
chr1	61631320	61631397	d0_peak3263
chr1	61721897	61721968	d0_peak3264
chr1	61731120	61731175	d0_peak3265
chr1	61737391	61737446	d4_peak2843
chr1	61765374	61765440	d4_peak2844
chr1	61766510	61766561	d30_peak2353
chr1	61793785	61793825	d30_peak2354
chr1	61822075	61822130	d0_peak3266
chr1	61830417	61830757	d0_peak3267#d4_peak2845
chr1	61830803	61830883	d30_peak2355
chr1	61845310	61845459	d0_peak3268
chr1	61858362	61858422	d0_peak3269
chr1	61859181	61859284	d4_peak2846#d0_peak3270
chr1	61891897	61891998	d0_peak3271
chr1	61910628	61910745	d0_peak3272
chr1	61912160	61912296	d0_peak3273
chr1	61912515	61912612	d4_peak2847
chr1	61919138	61919248	d30_peak2356#d4_peak2848#d0_peak3274
chr1	61928924	61928982	d4_peak2849
chr1	61937620	61937785	d0_peak3275
chr1	61961283	61961396	d0_peak3276
chr1	61982457	61982529	d0_peak3277
chr1	62000912	62000961	d30_peak2357
chr1	62009697	62009834	d0_peak3278#d30_peak2358#d4_peak2850
chr1	62021337	62021451	d30_peak2359#d0_peak3279
chr1	62023023	62023078	d0_peak3280
chr1	62055453	62055688	d0_peak3281
chr1	62059480	62059535	d30_peak2360
chr1	62060314	62060453	d0_peak3282#d4_peak2851
chr1	62061021	62061076	d0_peak3283
chr1	62073200	62073506	d0_peak3284#d4_peak2852#d30_peak2361
chr1	62076825	62076926	d0_peak3285#d4_peak2853
chr1	62077155	62077370	d0_peak3286
chr1	62091436	62091808	d0_peak3287
chr1	62092280	62092481	d0_peak3288
chr1	62116631	62116794	d30_peak2362
chr1	62120143	62120203	d30_peak2363
chr1	62120474	62120562	d4_peak2854
chr1	62129074	62129141	d0_peak3289
chr1	62142014	62142104	d0_peak3290
chr1	62142188	62142228	d30_peak2364
chr1	62150675	62150799	d0_peak3291
chr1	62151052	62151150	d4_peak2855#d0_peak3292
chr1	62157730	62157903	d30_peak2365#d0_peak3293
chr1	62164721	62164827	d4_peak2856#d0_peak3294
chr1	62165467	62165758	d0_peak3295#d30_peak2366#d4_peak2857
chr1	62166901	62166989	d30_peak2367
chr1	62172872	62172966	d0_peak3296
chr1	62186758	62186893	d30_peak2368#d4_peak2858#d0_peak3297
chr1	62196999	62197188	d4_peak2859#d0_peak3298
chr1	62197446	62197550	d30_peak2369
chr1	62197550	62197775	d0_peak3299
chr1	62197841	62197926	d30_peak2370
chr1	62205974	62206054	d4_peak2860
chr1	62206084	62206356	d0_peak3300#d4_peak2861
chr1	62214276	62214355	d4_peak2862
chr1	62216356	62216638	d0_peak3301
chr1	62224311	62224371	d4_peak2863
chr1	62238729	62238784	d4_peak2864#d30_peak2371
chr1	62263321	62263397	d30_peak2372
chr1	62270112	62270225	d4_peak2865#d30_peak2373#d0_peak3302
chr1	62275634	62275689	d0_peak3303
chr1	62286095	62286187	d0_peak3304
chr1	62302625	62302680	d0_peak3305
chr1	62314766	62315403	d30_peak2374#d4_peak2866#d0_peak3306
chr1	62315616	62315776	d4_peak2867#d30_peak2375
chr1	62316008	62316061	d4_peak2868
chr1	62338600	62338683	d0_peak3307
chr1	62355512	62355593	d0_peak3308
chr1	62409304	62409503	d30_peak2376#d4_peak2869#d0_peak3309
chr1	62415984	62416092	d0_peak3310
chr1	62464185	62464301	d0_peak3311
chr1	62503458	62503501	d30_peak2377
chr1	62549353	62549471	d0_peak3312
chr1	62555412	62555467	d0_peak3313
chr1	62565946	62566093	d30_peak2378#d0_peak3314
chr1	62566440	62566829	d4_peak2870#d30_peak2379#d0_peak3315
chr1	62633334	62633425	d0_peak3316
chr1	62634097	62634602	d4_peak2871#d0_peak3317#d4_peak2872
chr1	62638808	62638904	d30_peak2380
chr1	62656530	62656585	d30_peak2381
chr1	62661976	62662504	d0_peak3318#d30_peak2382#d4_peak2873
chr1	62760497	62760537	d30_peak2383
chr1	62778840	62778927	d0_peak3319
chr1	62784752	62784919	d0_peak3320
chr1	62796115	62796170	d0_peak3321
chr1	62831959	62832047	d4_peak2874
chr1	62840619	62840721	d0_peak3322
chr1	62841279	62841502	d0_peak3323#d4_peak2875#d30_peak2384
chr1	62879093	62879249	d4_peak2876
chr1	62883417	62883472	d0_peak3324
chr1	62889556	62889642	d4_peak2877#d30_peak2385
chr1	62901574	62901676	d0_peak3325
chr1	62906839	62906901	d4_peak2878
chr1	62911816	62911886	d4_peak2879
chr1	62920803	62920889	d0_peak3326
chr1	62941869	62942004	d0_peak3327
chr1	62966613	62966758	d4_peak2880#d30_peak2386#d0_peak3328
chr1	62982326	62982395	d0_peak3329
chr1	63000719	63000774	d0_peak3330
chr1	63027680	63027813	d4_peak2881#d0_peak3331#d30_peak2387
chr1	63051806	63051858	d4_peak2882
chr1	63068236	63068416	d0_peak3332#d4_peak2883
chr1	63077637	63077734	d0_peak3333
chr1	63078313	63078384	d0_peak3334
chr1	63107859	63107919	d0_peak3335#d4_peak2884
chr1	63170615	63170935	d4_peak2885#d0_peak3336
chr1	63174928	63175023	d0_peak3337
chr1	63192713	63193199	d0_peak3338#d30_peak2388#d4_peak2886#d0_peak3339#d30_peak2389
chr1	63198030	63198231	d4_peak2887#d0_peak3340
chr1	63203346	63203536	d4_peak2888#d30_peak2390#d0_peak3341
chr1	63206276	63206435	d4_peak2889#d0_peak3342
chr1	63219729	63219827	d4_peak2890#d0_peak3343
chr1	63243101	63243560	d0_peak3344#d4_peak2891#d30_peak2391
chr1	63317272	63317598	d0_peak3345#d4_peak2892#d30_peak2392
chr1	63398926	63399454	d0_peak3346#d4_peak2893#d30_peak2393
chr1	63433356	63433413	d0_peak3347
chr1	63449431	63449520	d4_peak2894
chr1	63449913	63449983	d0_peak3348
chr1	63450284	63450442	d0_peak3349
chr1	63451450	63451507	d0_peak3350
chr1	63469048	63469695	d4_peak2895#d0_peak3351#d30_peak2394
chr1	63469810	63469949	d4_peak2896#d30_peak2395
chr1	63489075	63489154	d4_peak2897
chr1	63491668	63491800	d4_peak2898#d0_peak3352
chr1	63498792	63498866	d4_peak2899
chr1	63519878	63519991	d30_peak2396
chr1	63537923	63538003	d0_peak3353
chr1	63538764	63538879	d0_peak3354#d4_peak2900
chr1	63550337	63550486	d30_peak2397#d4_peak2901#d0_peak3355
chr1	63551414	63551500	d4_peak2902
chr1	63567836	63567924	d0_peak3356#d30_peak2398
chr1	63574113	63574386	d30_peak2399
chr1	63578172	63578227	d0_peak3357
chr1	63590167	63590250	d4_peak2903
chr1	63590329	63590384	d0_peak3358
chr1	63604496	63604578	d4_peak2904
chr1	63604616	63604857	d0_peak3359
chr1	63621979	63622251	d0_peak3360#d30_peak2400
chr1	63648899	63648972	d0_peak3361
chr1	63649733	63650172	d4_peak2905#d0_peak3362#d30_peak2401
chr1	63650653	63650725	d30_peak2402
chr1	63651117	63651300	d0_peak3363#d4_peak2906
chr1	63656551	63656620	d0_peak3364
chr1	63658866	63659069	d0_peak3365#d4_peak2907
chr1	63668170	63668256	d30_peak2403
chr1	63670314	63670392	d4_peak2908
chr1	63670911	63670993	d0_peak3366
chr1	63672579	63672649	d0_peak3367
chr1	63681076	63681159	d4_peak2909
chr1	63693057	63693107	d30_peak2404
chr1	63709307	63709373	d0_peak3368
chr1	63718961	63719046	d0_peak3369
chr1	63719810	63719891	d4_peak2910
chr1	63733500	63733592	d30_peak2405
chr1	63768774	63768880	d4_peak2911
chr1	63776930	63777057	d0_peak3370
chr1	63780766	63780867	d4_peak2912
chr1	63782281	63782370	d0_peak3371
chr1	63784015	63784088	d0_peak3372
chr1	63788671	63788753	d4_peak2913
chr1	63789430	63789483	d4_peak2914
chr1	63791051	63791126	d0_peak3373
chr1	63793806	63793882	d0_peak3374
chr1	63796358	63796649	d30_peak2406
chr1	63798847	63798919	d30_peak2407
chr1	63804639	63804691	d4_peak2915
chr1	63818988	63819068	d0_peak3375
chr1	63819239	63819354	d4_peak2916
chr1	63822938	63822978	d30_peak2408
chr1	63827263	63827391	d4_peak2917
chr1	63848847	63849046	d0_peak3376#d4_peak2918
chr1	63880270	63880429	d0_peak3377
chr1	63882685	63882752	d30_peak2409
chr1	63895793	63895863	d30_peak2410
chr1	63914037	63914092	d30_peak2411
chr1	63915290	63915503	d0_peak3378#d30_peak2412
chr1	63922177	63922357	d0_peak3379
chr1	63922357	63922409	d4_peak2919
chr1	63936453	63936534	d0_peak3380
chr1	63937295	63937488	d0_peak3381#d4_peak2920
chr1	63968995	63969088	d30_peak2413
chr1	63974325	63974383	d4_peak2921
chr1	64012972	64013052	d0_peak3382#d4_peak2922
chr1	64014245	64014352	d30_peak2414
chr1	64031189	64031289	d0_peak3383
chr1	64039847	64039902	d0_peak3384
chr1	64047486	64047592	d0_peak3385
chr1	64057893	64057948	d4_peak2923
chr1	64059202	64059313	d0_peak3386#d4_peak2924
chr1	64072182	64072366	d4_peak2925
chr1	64085366	64085422	d0_peak3387
chr1	64123676	64123748	d0_peak3388#d30_peak2415
chr1	64124090	64124184	d0_peak3389
chr1	64127926	64128070	d4_peak2926#d30_peak2416#d0_peak3390
chr1	64149702	64149763	d4_peak2927
chr1	64149786	64149870	d0_peak3391
chr1	64158327	64158396	d0_peak3392
chr1	64189720	64189775	d0_peak3393
chr1	64189915	64190013	d4_peak2928#d0_peak3394
chr1	64219423	64219558	d30_peak2417
chr1	64232662	64232717	d0_peak3395
chr1	64232818	64232946	d4_peak2929
chr1	64232967	64233050	d0_peak3396
chr1	64233329	64233533	d0_peak3397#d30_peak2418#d4_peak2930
chr1	64242837	64242933	d4_peak2931
chr1	64254900	64255002	d0_peak3398
chr1	64261422	64261502	d0_peak3399#d4_peak2932
chr1	64270281	64270353	d0_peak3400
chr1	64274843	64274990	d0_peak3401
chr1	64292439	64292501	d0_peak3402
chr1	64336726	64336786	d0_peak3403
chr1	64347674	64347924	d4_peak2933#d0_peak3404
chr1	64347975	64348277	d30_peak2419#d4_peak2934
chr1	64349228	64349347	d0_peak3405#d4_peak2935
chr1	64350753	64350912	d0_peak3406#d4_peak2936
chr1	64357803	64357884	d4_peak2937
chr1	64361689	64361747	d0_peak3407
chr1	64362016	64362103	d0_peak3408
chr1	64364779	64364834	d0_peak3409
chr1	64364992	64365164	d4_peak2938#d0_peak3410
chr1	64372039	64372300	d30_peak2420#d4_peak2939#d0_peak3411
chr1	64375722	64375875	d0_peak3412
chr1	64377174	64377234	d30_peak2421
chr1	64378258	64378353	d0_peak3413
chr1	64383512	64383891	d4_peak2940#d0_peak3414#d30_peak2422
chr1	64392611	64392691	d30_peak2423
chr1	64395942	64396073	d4_peak2941
chr1	64396954	64397020	d4_peak2942
chr1	64398233	64398308	d30_peak2424
chr1	64405414	64405466	d4_peak2943
chr1	64418798	64418855	d0_peak3415
chr1	64424291	64424372	d0_peak3416#d4_peak2944
chr1	64450551	64450753	d0_peak3417
chr1	64450817	64451000	d30_peak2425#d4_peak2945
chr1	64474456	64474555	d4_peak2946
chr1	64476317	64476497	d4_peak2947#d30_peak2426
chr1	64494436	64494496	d30_peak2427
chr1	64510036	64510093	d30_peak2428
chr1	64541789	64541987	d4_peak2948#d30_peak2429
chr1	64569978	64570026	d30_peak2430
chr1	64577766	64577854	d4_peak2949
chr1	64590377	64590487	d0_peak3418
chr1	64612821	64612930	d0_peak3419
chr1	64622750	64623403	d30_peak2431#d0_peak3420#d4_peak2950
chr1	64623736	64623875	d4_peak2951
chr1	64701891	64701960	d0_peak3421
chr1	64702216	64702386	d0_peak3422#d4_peak2952
chr1	64707823	64707884	d30_peak2432
chr1	64739714	64739964	d0_peak3423#d4_peak2953#d30_peak2433
chr1	64752804	64752905	d4_peak2954#d30_peak2434
chr1	64765002	64765111	d0_peak3424#d4_peak2955
chr1	64770893	64770996	d0_peak3425
chr1	64776163	64776281	d30_peak2435
chr1	64793920	64794067	d0_peak3426#d30_peak2436
chr1	64795677	64795732	d30_peak2437
chr1	64806460	64806525	d0_peak3427
chr1	64811378	64811458	d30_peak2438
chr1	64812355	64812407	d4_peak2956
chr1	64828569	64828646	d0_peak3428
chr1	64833828	64833932	d0_peak3429
chr1	64834100	64834171	d30_peak2439
chr1	64834271	64834335	d0_peak3430
chr1	64834391	64834449	d4_peak2957
chr1	64844052	64844702	d0_peak3431#d30_peak2440#d4_peak2958
chr1	64862268	64862342	d0_peak3432
chr1	64879371	64879510	d4_peak2959#d0_peak3433
chr1	64880632	64880897	d30_peak2441#d0_peak3434#d4_peak2960
chr1	64881057	64881133	d30_peak2442
chr1	64898912	64899058	d0_peak3435#d4_peak2961
chr1	64904334	64904448	d4_peak2962
chr1	64904499	64904738	d0_peak3436
chr1	64944205	64944293	d0_peak3437
chr1	64944710	64945397	d0_peak3438#d30_peak2443#d4_peak2963#d30_peak2444
chr1	64945710	64945983	d4_peak2964#d0_peak3439#d30_peak2445
chr1	64953535	64953619	d0_peak3440
chr1	64969040	64969092	d4_peak2965
chr1	65018021	65018208	d0_peak3441#d4_peak2966
chr1	65025512	65025631	d4_peak2967#d30_peak2446
chr1	65025926	65026212	d30_peak2447#d4_peak2968#d0_peak3442
chr1	65026666	65027033	d4_peak2969#d30_peak2448#d0_peak3443
chr1	65027331	65027465	d0_peak3444
chr1	65028731	65028810	d0_peak3445
chr1	65043791	65043898	d30_peak2449#d0_peak3446
chr1	65053366	65053592	d0_peak3447
chr1	65086690	65086799	d0_peak3448
chr1	65108139	65108198	d0_peak3449
chr1	65110645	65110713	d4_peak2970#d0_peak3450
chr1	65125962	65126147	d30_peak2450
chr1	65132451	65132914	d4_peak2971#d30_peak2451#d0_peak3451
chr1	65142496	65142693	d0_peak3452#d4_peak2972#d30_peak2452
chr1	65143588	65143851	d0_peak3453#d4_peak2973#d30_peak2453
chr1	65144051	65144197	d30_peak2454#d0_peak3454
chr1	65155717	65155803	d4_peak2974
chr1	65156779	65156999	d30_peak2455#d0_peak3455#d4_peak2975
chr1	65157186	65157267	d30_peak2456
chr1	65157273	65157369	d0_peak3456#d4_peak2976
chr1	65170898	65170953	d0_peak3457
chr1	65180789	65180863	d30_peak2457#d4_peak2977#d0_peak3458
chr1	65187298	65188191	d4_peak2978#d30_peak2458#d0_peak3459#d30_peak2459#d4_peak2979
chr1	65208956	65209063	d0_peak3460
chr1	65228766	65228940	d0_peak3461
chr1	65274282	65274464	d0_peak3462
chr1	65292053	65292127	d0_peak3463
chr1	65298040	65298688	d0_peak3464#d4_peak2980#d30_peak2460
chr1	65303723	65303882	d0_peak3465#d30_peak2461
chr1	65307201	65307267	d0_peak3466
chr1	65311015	65311167	d4_peak2981#d0_peak3467
chr1	65321981	65322076	d0_peak3468
chr1	65327171	65327299	d0_peak3469
chr1	65333342	65333638	d4_peak2982#d0_peak3470
chr1	65337180	65337287	d0_peak3471
chr1	65345352	65345684	d4_peak2983#d30_peak2462#d0_peak3472
chr1	65403152	65403619	d30_peak2463#d0_peak3473#d4_peak2984
chr1	65403642	65403698	d30_peak2464
chr1	65414000	65414072	d0_peak3474
chr1	65428027	65428437	d0_peak3475#d4_peak2985
chr1	65431936	65431976	d30_peak2465
chr1	65432039	65432228	d4_peak2986
chr1	65441713	65441968	d0_peak3476#d4_peak2987
chr1	65450677	65450729	d4_peak2988
chr1	65459038	65459110	d0_peak3477
chr1	65482187	65482299	d0_peak3478
chr1	65499611	65499752	d4_peak2989#d30_peak2466#d0_peak3479
chr1	65565376	65565647	d0_peak3480#d4_peak2990#d30_peak2467
chr1	65588583	65588681	d0_peak3481
chr1	65588872	65588951	d4_peak2991
chr1	65595526	65595756	d0_peak3482
chr1	65640007	65640179	d0_peak3483
chr1	65669455	65669589	d0_peak3484
chr1	65669932	65670024	d4_peak2992
chr1	65670277	65670935	d30_peak2468#d0_peak3485#d4_peak2993#d30_peak2469
chr1	65671073	65671115	d30_peak2470
chr1	65687522	65687577	d0_peak3486
chr1	65689669	65689779	d0_peak3487
chr1	65718541	65718612	d0_peak3488
chr1	65742267	65742379	d0_peak3489
chr1	65742484	65742675	d4_peak2994
chr1	65746051	65746155	d0_peak3490
chr1	65758471	65758541	d4_peak2995
chr1	65788126	65788229	d0_peak3491
chr1	65796194	65796250	d0_peak3492
chr1	65802126	65802220	d30_peak2471
chr1	65836489	65836546	d0_peak3493
chr1	65840925	65841018	d30_peak2472
chr1	65881195	65881363	d0_peak3494
chr1	65900537	65900589	d4_peak2996
chr1	65962059	65962145	d0_peak3495
chr1	65968654	65968724	d0_peak3496
chr1	65991608	65991674	d0_peak3497
chr1	66031629	66031720	d0_peak3498
chr1	66046000	66046070	d0_peak3499
chr1	66046867	66047028	d30_peak2473#d0_peak3500
chr1	66053652	66053754	d0_peak3501#d4_peak2997
chr1	66054406	66054467	d0_peak3502
chr1	66060560	66060641	d0_peak3503
chr1	66067995	66068050	d0_peak3504
chr1	66117525	66117584	d0_peak3505
chr1	66120259	66120378	d30_peak2474#d0_peak3506#d4_peak2998
chr1	66129107	66129201	d0_peak3507#d4_peak2999
chr1	66130927	66131009	d30_peak2475#d0_peak3508
chr1	66139813	66139906	d30_peak2476
chr1	66148840	66149001	d30_peak2477#d0_peak3509
chr1	66149527	66149630	d0_peak3510
chr1	66151280	66151325	d30_peak2478
chr1	66155990	66156045	d0_peak3511
chr1	66189065	66189111	d30_peak2479
chr1	66209200	66209316	d30_peak2480
chr1	66209737	66210013	d0_peak3512#d4_peak3000#d30_peak2481
chr1	66213635	66213718	d0_peak3513
chr1	66220346	66220427	d0_peak3514
chr1	66227718	66227848	d0_peak3515#d4_peak3001
chr1	66230907	66231099	d0_peak3516#d4_peak3002
chr1	66234213	66234270	d0_peak3517
chr1	66237877	66237979	d0_peak3518
chr1	66248884	66248924	d30_peak2482
chr1	66302578	66302807	d4_peak3003#d0_peak3519
chr1	66314022	66314133	d0_peak3520
chr1	66327953	66328004	d30_peak2483
chr1	66332281	66332355	d4_peak3004
chr1	66353592	66353733	d4_peak3005#d0_peak3521
chr1	66358709	66359109	d0_peak3522#d4_peak3006#d30_peak2484
chr1	66381608	66381764	d30_peak2485#d0_peak3523#d4_peak3007
chr1	66403812	66403852	d30_peak2486
chr1	66410821	66410965	d0_peak3524#d30_peak2487#d4_peak3008
chr1	66411524	66411824	d4_peak3009#d30_peak2488#d0_peak3525
chr1	66421188	66421304	d30_peak2489#d4_peak3010
chr1	66430045	66430110	d4_peak3011
chr1	66430598	66430717	d0_peak3526#d4_peak3012
chr1	66433896	66433965	d0_peak3527
chr1	66440957	66441079	d0_peak3528
chr1	66441474	66441529	d0_peak3529
chr1	66453452	66453567	d30_peak2490
chr1	66476376	66476427	d30_peak2491
chr1	66485054	66485261	d0_peak3530
chr1	66519909	66519964	d0_peak3531
chr1	66530435	66530544	d0_peak3532
chr1	66538140	66538205	d0_peak3533
chr1	66560301	66560359	d0_peak3534
chr1	66567745	66567785	d30_peak2492
chr1	66568987	66569106	d0_peak3535
chr1	66573152	66573267	d0_peak3536
chr1	66589493	66589566	d0_peak3537
chr1	66590841	66591003	d0_peak3538#d4_peak3013
chr1	66603842	66604101	d4_peak3014#d30_peak2493#d0_peak3539
chr1	66608490	66608637	d0_peak3540
chr1	66629740	66630197	d0_peak3541#d30_peak2494#d4_peak3015
chr1	66630286	66630404	d4_peak3016
chr1	66650916	66650968	d4_peak3017
chr1	66745903	66745964	d0_peak3542
chr1	66754309	66754364	d4_peak3018
chr1	66791072	66791179	d0_peak3543
chr1	66793972	66794038	d4_peak3019
chr1	66802503	66803018	d30_peak2495#d4_peak3020#d0_peak3544
chr1	66807699	66808129	d0_peak3545#d4_peak3021#d30_peak2496
chr1	66822350	66822393	d30_peak2497
chr1	66873671	66873760	d0_peak3546
chr1	66897496	66897536	d30_peak2498
chr1	66918092	66918307	d0_peak3547
chr1	66930758	66930810	d4_peak3022
chr1	66931193	66931832	d0_peak3548#d4_peak3023#d30_peak2499
chr1	66961815	66962101	d4_peak3024#d0_peak3549
chr1	66969189	66969247	d4_peak3025
chr1	66974928	66975125	d4_peak3026#d0_peak3550
chr1	67004007	67004110	d0_peak3551#d4_peak3027
chr1	67012375	67012564	d0_peak3552#d4_peak3028#d30_peak2500
chr1	67014922	67015026	d0_peak3553
chr1	67026770	67026930	d0_peak3554#d30_peak2501#d4_peak3029
chr1	67033708	67033762	d4_peak3030
chr1	67033967	67034073	d0_peak3555
chr1	67090844	67090961	d4_peak3031#d30_peak2502#d0_peak3556
chr1	67133936	67134064	d4_peak3032
chr1	67139378	67139504	d0_peak3557
chr1	67176403	67176535	d0_peak3558
chr1	67184926	67184987	d0_peak3559
chr1	67185269	67185445	d4_peak3033#d0_peak3560#d30_peak2503
chr1	67185729	67185994	d4_peak3034#d0_peak3561
chr1	67192286	67192358	d0_peak3562
chr1	67192377	67192443	d4_peak3035
chr1	67214296	67214376	d0_peak3563
chr1	67214604	67214676	d0_peak3564
chr1	67219722	67220023	d4_peak3036#d0_peak3565
chr1	67225418	67225819	d4_peak3037#d0_peak3566
chr1	67245461	67245501	d30_peak2504
chr1	67270967	67271095	d4_peak3038
chr1	67277817	67277871	d30_peak2505
chr1	67286718	67286840	d0_peak3567#d4_peak3039
chr1	67299920	67300011	d4_peak3040
chr1	67307966	67308531	d30_peak2506#d4_peak3041#d0_peak3568
chr1	67319023	67319082	d30_peak2507#d0_peak3569
chr1	67336496	67336791	d0_peak3570
chr1	67341348	67341403	d0_peak3571
chr1	67356866	67357045	d4_peak3042#d0_peak3572
chr1	67367387	67367465	d0_peak3573#d4_peak3043
chr1	67378115	67378298	d30_peak2508#d0_peak3574#d4_peak3044
chr1	67393118	67393387	d0_peak3575
chr1	67402117	67402181	d0_peak3576
chr1	67410124	67410226	d0_peak3577#d30_peak2509
chr1	67413114	67413175	d0_peak3578#d30_peak2510
chr1	67417833	67417973	d4_peak3045
chr1	67430040	67430170	d0_peak3579
chr1	67433164	67433305	d30_peak2511
chr1	67439353	67439500	d4_peak3046#d0_peak3580#d30_peak2512
chr1	67448114	67448177	d30_peak2513
chr1	67450385	67450458	d0_peak3581
chr1	67460472	67460524	d4_peak3047
chr1	67468067	67468168	d30_peak2514#d0_peak3582
chr1	67476714	67476762	d30_peak2515
chr1	67479026	67479307	d4_peak3048#d0_peak3583#d30_peak2516
chr1	67482378	67482498	d30_peak2517#d4_peak3049
chr1	67490587	67490650	d4_peak3050
chr1	67509992	67510072	d0_peak3584
chr1	67520332	67520402	d30_peak2518
chr1	67523852	67524049	d4_peak3051#d30_peak2519
chr1	67524379	67524456	d4_peak3052
chr1	67524699	67524762	d30_peak2520
chr1	67526298	67526373	d0_peak3585
chr1	67552249	67552341	d30_peak2521#d0_peak3586
chr1	67562559	67562910	d0_peak3587#d30_peak2522#d4_peak3053
chr1	67563464	67563551	d4_peak3054
chr1	67563872	67564408	d0_peak3588#d30_peak2523#d4_peak3055#d30_peak2524
chr1	67578321	67578637	d4_peak3056#d0_peak3589#d30_peak2525
chr1	67584055	67584107	d4_peak3057
chr1	67598815	67598874	d0_peak3590
chr1	67601164	67601204	d30_peak2526
chr1	67611435	67611644	d4_peak3058#d0_peak3591
chr1	67613635	67613678	d30_peak2527
chr1	67613843	67613976	d0_peak3592
chr1	67623901	67624001	d4_peak3059#d0_peak3593
chr1	67626321	67626369	d30_peak2528
chr1	67627063	67627251	d0_peak3594#d4_peak3060
chr1	67627627	67627705	d30_peak2529
chr1	67637533	67637593	d30_peak2530
chr1	67637878	67637985	d0_peak3595
chr1	67643815	67643924	d30_peak2531
chr1	67643951	67644270	d0_peak3596#d30_peak2532#d4_peak3061
chr1	67644701	67644796	d4_peak3062#d0_peak3597
chr1	67649236	67649312	d30_peak2533
chr1	67669275	67669319	d30_peak2534
chr1	67669533	67669634	d30_peak2535
chr1	67672797	67672868	d0_peak3598
chr1	67681509	67681591	d0_peak3599
chr1	67682268	67682351	d0_peak3600
chr1	67696648	67696703	d0_peak3601
chr1	67698891	67698947	d0_peak3602
chr1	67710369	67711001	d0_peak3603#d30_peak2536#d4_peak3063
chr1	67717199	67717268	d0_peak3604
chr1	67720963	67721073	d0_peak3605
chr1	67727712	67727792	d0_peak3606
chr1	67731247	67731423	d30_peak2537#d4_peak3064#d0_peak3607
chr1	67766193	67766377	d0_peak3608#d4_peak3065
chr1	67766382	67766432	d30_peak2538
chr1	67767534	67767577	d30_peak2539
chr1	67770372	67770445	d0_peak3609
chr1	67774206	67774273	d0_peak3610
chr1	67785011	67785179	d0_peak3611#d4_peak3066
chr1	67794038	67794109	d0_peak3612
chr1	67815244	67815326	d30_peak2540#d4_peak3067
chr1	67823441	67823637	d30_peak2541#d0_peak3613
chr1	67826825	67826877	d4_peak3068
chr1	67829622	67829662	d30_peak2542
chr1	67834601	67834759	d4_peak3069#d30_peak2543
chr1	67838334	67838403	d4_peak3070
chr1	67887707	67887766	d0_peak3614
chr1	67906131	67906215	d0_peak3615
chr1	67922648	67922764	d0_peak3616#d30_peak2544
chr1	67929057	67929293	d0_peak3617#d30_peak2545#d4_peak3071
chr1	67935085	67935261	d0_peak3618
chr1	67935653	67935765	d0_peak3619
chr1	67978511	67978588	d0_peak3620
chr1	67989376	67989491	d0_peak3621#d30_peak2546
chr1	67994251	67994306	d0_peak3622
chr1	67994878	67994933	d0_peak3623
chr1	67997753	67997810	d0_peak3624#d4_peak3072
chr1	67997823	67997874	d30_peak2547
chr1	68005797	68005912	d30_peak2548
chr1	68018679	68018981	d30_peak2549#d0_peak3625
chr1	68019312	68019352	d30_peak2550
chr1	68025165	68025212	d30_peak2551
chr1	68029257	68029347	d0_peak3626
chr1	68040338	68040444	d0_peak3627
chr1	68051610	68051703	d30_peak2552
chr1	68053637	68053735	d4_peak3073
chr1	68094676	68094828	d30_peak2553
chr1	68109314	68109366	d4_peak3074
chr1	68109457	68109633	d30_peak2554#d0_peak3628
chr1	68109917	68110339	d30_peak2555#d4_peak3075#d0_peak3629
chr1	68110452	68110504	d4_peak3076
chr1	68134378	68134465	d0_peak3630
chr1	68153931	68154131	d0_peak3631#d4_peak3077
chr1	68155480	68155547	d0_peak3632
chr1	68159790	68159864	d0_peak3633
chr1	68170742	68170830	d0_peak3634
chr1	68171209	68171641	d0_peak3635#d30_peak2556#d4_peak3078
chr1	68171955	68172063	d0_peak3636
chr1	68172269	68172374	d4_peak3079
chr1	68184841	68184950	d4_peak3080
chr1	68191367	68191407	d30_peak2557
chr1	68197859	68198047	d0_peak3637#d4_peak3081
chr1	68198670	68198780	d0_peak3638#d4_peak3082#d30_peak2558
chr1	68200960	68201032	d30_peak2559
chr1	68220145	68220419	d30_peak2560#d0_peak3639#d4_peak3083
chr1	68250080	68250165	d0_peak3640
chr1	68254807	68254934	d0_peak3641
chr1	68261933	68262040	d30_peak2561
chr1	68279047	68279102	d0_peak3642
chr1	68315800	68315895	d0_peak3643
chr1	68319572	68319627	d0_peak3644
chr1	68320576	68320731	d0_peak3645#d30_peak2562
chr1	68325939	68326111	d0_peak3646
chr1	68327480	68327590	d30_peak2563
chr1	68332074	68332200	d4_peak3084#d0_peak3647#d30_peak2564
chr1	68333726	68333771	d30_peak2565
chr1	68342398	68342505	d4_peak3085#d0_peak3648
chr1	68347944	68347984	d30_peak2566
chr1	68350601	68350762	d0_peak3649
chr1	68374234	68374689	d0_peak3650#d30_peak2567#d4_peak3086
chr1	68398642	68398712	d0_peak3651
chr1	68414683	68414755	d0_peak3652
chr1	68477570	68477906	d4_peak3087#d0_peak3653
chr1	68485898	68485964	d4_peak3088
chr1	68492832	68492913	d0_peak3654
chr1	68501781	68501855	d30_peak2568
chr1	68517106	68517178	d0_peak3655
chr1	68520701	68520753	d4_peak3089
chr1	68528671	68528769	d0_peak3656
chr1	68568888	68568943	d0_peak3657
chr1	68602855	68602981	d30_peak2569
chr1	68616964	68617357	d4_peak3090#d0_peak3658
chr1	68636431	68636529	d0_peak3659
chr1	68655005	68655047	d30_peak2570
chr1	68663086	68663126	d30_peak2571
chr1	68669473	68669528	d0_peak3660
chr1	68685918	68686137	d0_peak3661#d4_peak3091#d30_peak2572
chr1	68696921	68697168	d0_peak3662#d30_peak2573#d4_peak3092
chr1	68727885	68727958	d0_peak3663
chr1	68758720	68759120	d4_peak3093#d0_peak3664#d30_peak2574
chr1	68759222	68759303	d30_peak2575
chr1	68782030	68782156	d0_peak3665
chr1	68794107	68794185	d30_peak2576#d4_peak3094
chr1	68801193	68801613	d0_peak3666#d4_peak3095#d30_peak2577
chr1	68825930	68826006	d0_peak3667
chr1	68838684	68838930	d0_peak3668#d4_peak3096
chr1	68853101	68853344	d4_peak3097#d30_peak2578#d0_peak3669
chr1	68853704	68853764	d4_peak3098
chr1	68853816	68853872	d0_peak3670
chr1	68906608	68906691	d0_peak3671
chr1	68916094	68916176	d0_peak3672
chr1	68939835	68939898	d0_peak3673
chr1	68950875	68950936	d0_peak3674
chr1	68954324	68954385	d4_peak3099
chr1	68955276	68955423	d0_peak3675#d4_peak3100
chr1	68955863	68955918	d0_peak3676
chr1	68964396	68964448	d4_peak3101
chr1	68969036	68969166	d0_peak3677
chr1	68982585	68982625	d30_peak2579
chr1	68997494	68997898	d0_peak3678#d4_peak3102
chr1	69004456	69004535	d30_peak2580
chr1	69005564	69005660	d30_peak2581
chr1	69007258	69007316	d4_peak3103
chr1	69007326	69007483	d0_peak3679
chr1	69027431	69027610	d0_peak3680
chr1	69034747	69034865	d0_peak3681#d4_peak3104
chr1	69099197	69099320	d0_peak3682#d4_peak3105
chr1	69099537	69099617	d4_peak3106
chr1	69108151	69108260	d0_peak3683
chr1	69121636	69121948	d0_peak3684#d4_peak3107
chr1	69162131	69162266	d0_peak3685#d4_peak3108
chr1	69183330	69183462	d0_peak3686#d4_peak3109
chr1	69189812	69190122	d4_peak3110#d0_peak3687#d30_peak2582
chr1	69193297	69193352	d0_peak3688
chr1	69193369	69193604	d4_peak3111#d30_peak2583
chr1	69198964	69199094	d0_peak3689#d4_peak3112
chr1	69239846	69239904	d0_peak3690
chr1	69260192	69260256	d0_peak3691
chr1	69278047	69278186	d0_peak3692
chr1	69281053	69281128	d0_peak3693
chr1	69303178	69303305	d4_peak3113
chr1	69328617	69328796	d0_peak3694#d4_peak3114
chr1	69352571	69352626	d0_peak3695
chr1	69412525	69412680	d0_peak3696
chr1	69428714	69428826	d0_peak3697
chr1	69443895	69444432	d30_peak2584#d4_peak3115#d0_peak3698
chr1	69444532	69444620	d30_peak2585#d4_peak3116
chr1	69444853	69445053	d0_peak3699#d30_peak2586
chr1	69445125	69445198	d4_peak3117
chr1	69446371	69446453	d0_peak3700
chr1	69456435	69456528	d0_peak3701
chr1	69509158	69509214	d0_peak3702
chr1	69525552	69525663	d0_peak3703#d30_peak2587
chr1	69528793	69528905	d4_peak3118
chr1	69532298	69532357	d4_peak3119
chr1	69538872	69538912	d30_peak2588
chr1	69548633	69548837	d0_peak3704
chr1	69561900	69561955	d0_peak3705
chr1	69572922	69572992	d4_peak3120
chr1	69577819	69577958	d0_peak3706#d4_peak3121
chr1	69595258	69595313	d0_peak3707
chr1	69614703	69614932	d30_peak2589#d4_peak3122#d0_peak3708
chr1	69664281	69664481	d4_peak3123#d0_peak3709
chr1	69692876	69693012	d0_peak3710
chr1	69738739	69738888	d0_peak3711
chr1	69750483	69750547	d0_peak3712
chr1	69765072	69765247	d0_peak3713#d4_peak3124
chr1	69780322	69780386	d0_peak3714
chr1	69791109	69791149	d30_peak2590
chr1	69797619	69797782	d0_peak3715
chr1	69811081	69811182	d0_peak3716#d4_peak3125
chr1	69813020	69813253	d0_peak3717
chr1	69817593	69817675	d4_peak3126
chr1	69831234	69831287	d4_peak3127
chr1	69831287	69831327	d30_peak2591
chr1	69856655	69856765	d0_peak3718
chr1	69883170	69883240	d0_peak3719
chr1	69913042	69913187	d0_peak3720#d4_peak3128#d30_peak2592
chr1	69921044	69921089	d30_peak2593
chr1	69922446	69922535	d30_peak2594
chr1	69939901	69939970	d0_peak3721
chr1	69951025	69951091	d30_peak2595
chr1	69980435	69980548	d0_peak3722#d4_peak3129
chr1	69985209	69985269	d0_peak3723
chr1	69988703	69988803	d0_peak3724
chr1	69991513	69991576	d0_peak3725
chr1	70011593	70011655	d30_peak2596
chr1	70011667	70011859	d0_peak3726
chr1	70012825	70012978	d30_peak2597#d0_peak3727
chr1	70019534	70019608	d4_peak3130
chr1	70042503	70042586	d0_peak3728
chr1	70046646	70046705	d0_peak3729
chr1	70047688	70047743	d0_peak3730
chr1	70083928	70084357	d0_peak3731#d4_peak3131#d30_peak2598
chr1	70099814	70100324	d0_peak3732#d30_peak2599#d4_peak3132
chr1	70156509	70156625	d0_peak3733
chr1	70164159	70164277	d0_peak3734
chr1	70187639	70187703	d0_peak3735
chr1	70193367	70193435	d0_peak3736
chr1	70193486	70193538	d4_peak3133
chr1	70232800	70233320	d30_peak2600#d0_peak3737#d4_peak3134
chr1	70238961	70239106	d0_peak3738
chr1	70239106	70239170	d4_peak3135
chr1	70252238	70252378	d0_peak3739#d4_peak3136
chr1	70272467	70272534	d0_peak3740
chr1	70282404	70282485	d0_peak3741
chr1	70289442	70289896	d4_peak3137#d0_peak3742#d30_peak2601
chr1	70298986	70299091	d4_peak3138#d0_peak3743
chr1	70306596	70306711	d30_peak2602
chr1	70320918	70320998	d0_peak3744
chr1	70338533	70338591	d4_peak3139
chr1	70339346	70339433	d4_peak3140
chr1	70339464	70339695	d0_peak3745#d4_peak3141
chr1	70346370	70346436	d0_peak3746
chr1	70365769	70365833	d0_peak3747
chr1	70366132	70366260	d0_peak3748#d4_peak3142
chr1	70366510	70366578	d4_peak3143
chr1	70372665	70372720	d0_peak3749
chr1	70376407	70376463	d4_peak3144
chr1	70377065	70377120	d0_peak3750
chr1	70382728	70382780	d30_peak2603
chr1	70383085	70383142	d30_peak2604
chr1	70388407	70388483	d30_peak2605
chr1	70388486	70388637	d0_peak3751
chr1	70406975	70407238	d4_peak3145#d0_peak3752#d30_peak2606
chr1	70425008	70425088	d0_peak3753
chr1	70435564	70435647	d0_peak3754
chr1	70444800	70444964	d0_peak3755#d30_peak2607
chr1	70448484	70448582	d0_peak3756
chr1	70464407	70464521	d0_peak3757
chr1	70466721	70466795	d0_peak3758
chr1	70472106	70472161	d0_peak3759
chr1	70473424	70473480	d30_peak2608#d4_peak3146
chr1	70478812	70478924	d4_peak3147
chr1	70482420	70482483	d0_peak3760
chr1	70486207	70486262	d0_peak3761
chr1	70496063	70496155	d0_peak3762
chr1	70506994	70507064	d0_peak3763
chr1	70545924	70546004	d30_peak2609
chr1	70549169	70549265	d0_peak3764#d4_peak3148
chr1	70553386	70553489	d4_peak3149
chr1	70553574	70553997	d0_peak3765#d4_peak3150#d30_peak2610
chr1	70563352	70563650	d4_peak3151#d0_peak3766#d30_peak2611
chr1	70584440	70584948	d4_peak3152#d0_peak3767#d30_peak2612#d4_peak3153
chr1	70592299	70592393	d4_peak3154#d0_peak3768
chr1	70606090	70606356	d0_peak3769#d4_peak3155
chr1	70615349	70615427	d4_peak3156#d0_peak3770
chr1	70623378	70623556	d0_peak3771#d4_peak3157
chr1	70629816	70629931	d0_peak3772
chr1	70651848	70651980	d4_peak3158
chr1	70685317	70685357	d30_peak2613
chr1	70725137	70725326	d0_peak3773#d4_peak3159#d30_peak2614
chr1	70735649	70735728	d0_peak3774
chr1	70744756	70744843	d0_peak3775
chr1	70752229	70752306	d0_peak3776
chr1	70753002	70753042	d30_peak2615
chr1	70766894	70766981	d0_peak3777
chr1	70767190	70767245	d0_peak3778
chr1	70774416	70774591	d0_peak3779#d4_peak3160
chr1	70869474	70869529	d0_peak3780
chr1	70897365	70897538	d0_peak3781#d4_peak3161#d30_peak2616
chr1	70906138	70906323	d0_peak3782
chr1	70906324	70906377	d4_peak3162
chr1	70925297	70925472	d0_peak3783
chr1	70925516	70926013	d30_peak2617#d4_peak3163#d0_peak3784
chr1	70928122	70928209	d30_peak2618#d0_peak3785
chr1	70933544	70933614	d0_peak3786
chr1	70958607	70958684	d30_peak2619
chr1	70958828	70959345	d0_peak3787#d4_peak3164#d30_peak2620
chr1	70965204	70965292	d0_peak3788
chr1	70980056	70980166	d0_peak3789
chr1	70994527	70994687	d0_peak3790
chr1	70994722	70994774	d4_peak3165
chr1	71044242	71044327	d4_peak3166
chr1	71049146	71049232	d0_peak3791
chr1	71055944	71056055	d0_peak3792
chr1	71107010	71107352	d0_peak3793#d30_peak2621#d4_peak3167
chr1	71117541	71117596	d0_peak3794
chr1	71149535	71149615	d0_peak3795
chr1	71185367	71185456	d0_peak3796
chr1	71235553	71235784	d4_peak3168#d0_peak3797
chr1	71271214	71271312	d0_peak3798#d4_peak3169
chr1	71277902	71277984	d0_peak3799
chr1	71292033	71292134	d0_peak3800
chr1	71292463	71292565	d0_peak3801
chr1	71316545	71316657	d0_peak3802
chr1	71324865	71324917	d4_peak3170
chr1	71340059	71340279	d0_peak3803#d4_peak3171
chr1	71349508	71349598	d0_peak3804#d4_peak3172
chr1	71380168	71380223	d0_peak3805
chr1	71391600	71391922	d0_peak3806
chr1	71392030	71392120	d4_peak3173
chr1	71399544	71399604	d0_peak3807#d30_peak2622
chr1	71470553	71470622	d0_peak3808
chr1	71471286	71471448	d0_peak3809#d30_peak2623
chr1	71511468	71511547	d0_peak3810
chr1	71546029	71546115	d0_peak3811
chr1	71584406	71584533	d0_peak3812#d4_peak3174
chr1	71599645	71599752	d0_peak3813
chr1	71610427	71610494	d4_peak3175
chr1	71615972	71616591	d0_peak3814#d4_peak3176#d30_peak2624
chr1	71656994	71657061	d0_peak3815
chr1	71674279	71674434	d0_peak3816
chr1	71706861	71706952	d0_peak3817
chr1	71706974	71707041	d30_peak2625
chr1	71715060	71715219	d0_peak3818
chr1	71724035	71724104	d0_peak3819
chr1	71735666	71735726	d0_peak3820
chr1	71766046	71766119	d0_peak3821
chr1	71766545	71766966	d0_peak3822#d4_peak3177
chr1	71798100	71798323	d0_peak3823#d4_peak3178
chr1	71800322	71800466	d0_peak3824
chr1	71824995	71825050	d0_peak3825
chr1	71843246	71843390	d0_peak3826
chr1	71854525	71854586	d0_peak3827
chr1	71879841	71880013	d30_peak2626#d0_peak3828
chr1	71890773	71890853	d30_peak2627
chr1	71897633	71897755	d4_peak3179#d0_peak3829
chr1	71902237	71902463	d0_peak3830
chr1	71913838	71914104	d0_peak3831
chr1	71916826	71916881	d0_peak3832
chr1	71941673	71941726	d30_peak2628
chr1	71951627	71951723	d0_peak3833
chr1	71964807	71964859	d4_peak3180
chr1	72057270	72057427	d30_peak2629
chr1	72065803	72065872	d0_peak3834
chr1	72161318	72162111	d4_peak3181#d30_peak2630#d0_peak3835#d30_peak2631#d4_peak3182
chr1	72162155	72162224	d0_peak3836
chr1	72162615	72162707	d0_peak3837#d4_peak3183
chr1	72162734	72162992	d30_peak2632#d4_peak3184
chr1	72163088	72163473	d0_peak3838#d4_peak3185#d30_peak2633
chr1	72176575	72176730	d0_peak3839
chr1	72204961	72205332	d0_peak3840#d4_peak3186
chr1	72231363	72231454	d0_peak3841
chr1	72253943	72254000	d0_peak3842
chr1	72266379	72266521	d0_peak3843
chr1	72345508	72345567	d0_peak3844
chr1	72381064	72381228	d0_peak3845
chr1	72391079	72391270	d4_peak3187#d30_peak2634#d0_peak3846
chr1	72398601	72398692	d0_peak3847
chr1	72439895	72440053	d0_peak3848
chr1	72456983	72457198	d4_peak3188#d0_peak3849#d30_peak2635
chr1	72481905	72481961	d0_peak3850
chr1	72482286	72482344	d4_peak3189
chr1	72503456	72503515	d0_peak3851
chr1	72504621	72504739	d0_peak3852
chr1	72512460	72512554	d4_peak3190
chr1	72558599	72558968	d0_peak3853#d30_peak2636#d4_peak3191
chr1	72611653	72611734	d30_peak2637
chr1	72664172	72664520	d0_peak3854#d4_peak3192
chr1	72664667	72664815	d4_peak3193
chr1	72671486	72671568	d4_peak3194#d0_peak3855
chr1	72678948	72679241	d0_peak3856#d4_peak3195
chr1	72724520	72724575	d0_peak3857
chr1	72732491	72732894	d0_peak3858#d4_peak3196#d30_peak2638
chr1	72749135	72749410	d4_peak3197#d0_peak3859#d30_peak2639
chr1	72780608	72780648	d30_peak2640
chr1	72814123	72814242	d0_peak3860
chr1	72820175	72820223	d30_peak2641
chr1	72821479	72821626	d0_peak3861
chr1	72839427	72839495	d0_peak3862
chr1	72867297	72867429	d4_peak3198#d0_peak3863
chr1	72868231	72868409	d0_peak3864#d4_peak3199
chr1	72878382	72878440	d4_peak3200
chr1	72878632	72878751	d4_peak3201
chr1	72899137	72899419	d0_peak3865#d30_peak2642#d4_peak3202
chr1	72931525	72931617	d0_peak3866
chr1	72933017	72933196	d0_peak3867#d4_peak3203
chr1	72933888	72933945	d0_peak3868
chr1	72970071	72970248	d0_peak3869
chr1	72998332	72998387	d0_peak3870
chr1	73018760	73018842	d0_peak3871
chr1	73022591	73022631	d30_peak2643
chr1	73022639	73022981	d0_peak3872
chr1	73029508	73029560	d4_peak3204
chr1	73041031	73041092	d0_peak3873
chr1	73047499	73047624	d0_peak3874#d4_peak3205
chr1	73092225	73092307	d0_peak3875
chr1	73142442	73142582	d4_peak3206#d30_peak2644
chr1	73152456	73152631	d0_peak3876
chr1	73168770	73168825	d0_peak3877
chr1	73243292	73243490	d0_peak3878#d4_peak3207
chr1	73253165	73253217	d30_peak2645
chr1	73305504	73305597	d0_peak3879
chr1	73314454	73314520	d0_peak3880
chr1	73336925	73336980	d0_peak3881
chr1	73352695	73352758	d30_peak2646
chr1	73379007	73379183	d0_peak3882#d4_peak3208
chr1	73405953	73406026	d0_peak3883
chr1	73406097	73406162	d30_peak2647
chr1	73435049	73435174	d30_peak2648#d0_peak3884
chr1	73435478	73435580	d30_peak2649
chr1	73458788	73458840	d4_peak3209
chr1	73476780	73476919	d0_peak3885
chr1	73479053	73479159	d0_peak3886
chr1	73494281	73494347	d0_peak3887
chr1	73516642	73516722	d0_peak3888
chr1	73561913	73562022	d4_peak3210#d0_peak3889
chr1	73607145	73607265	d30_peak2650
chr1	73612459	73612514	d0_peak3890
chr1	73625075	73625173	d4_peak3211#d0_peak3891
chr1	73663411	73663476	d0_peak3892
chr1	73667483	73667573	d0_peak3893
chr1	73668375	73668430	d0_peak3894
chr1	73671892	73671947	d0_peak3895
chr1	73700888	73701034	d30_peak2651
chr1	73703098	73703150	d4_peak3212
chr1	73703366	73703418	d4_peak3213
chr1	73730467	73730614	d0_peak3896
chr1	73740918	73741058	d0_peak3897#d30_peak2652
chr1	73743382	73743437	d0_peak3898
chr1	73753893	73753956	d4_peak3214
chr1	73756570	73756613	d30_peak2653
chr1	73771750	73771976	d0_peak3899
chr1	73774153	73774216	d0_peak3900
chr1	73784936	73785137	d0_peak3901#d4_peak3215
chr1	73822147	73822216	d30_peak2654
chr1	73840104	73840199	d4_peak3216#d0_peak3902
chr1	73856218	73856390	d0_peak3903#d4_peak3217
chr1	73917131	73917241	d30_peak2655
chr1	73922331	73922430	d0_peak3904
chr1	73960322	73960391	d0_peak3905
chr1	73986813	73986893	d0_peak3906
chr1	74000472	74000563	d0_peak3907
chr1	74018306	74018392	d0_peak3908
chr1	74039562	74039928	d0_peak3909#d4_peak3218#d30_peak2656
chr1	74047026	74047117	d30_peak2657
chr1	74086798	74087002	d0_peak3910#d4_peak3219#d30_peak2658
chr1	74099245	74099300	d0_peak3911
chr1	74099309	74099361	d4_peak3220
chr1	74113084	74113228	d0_peak3912
chr1	74157974	74158096	d0_peak3913
chr1	74166597	74166649	d4_peak3221
chr1	74166693	74166748	d0_peak3914
chr1	74184764	74184912	d4_peak3222#d30_peak2659#d0_peak3915
chr1	74193963	74194032	d0_peak3916
chr1	74204664	74204901	d30_peak2660
chr1	74204920	74205035	d0_peak3917
chr1	74230501	74230541	d30_peak2661
chr1	74233742	74233797	d0_peak3918
chr1	74234431	74234499	d4_peak3223#d30_peak2662
chr1	74238401	74238525	d4_peak3224#d30_peak2663#d0_peak3919
chr1	74253857	74253994	d0_peak3920
chr1	74262462	74262553	d30_peak2664
chr1	74263924	74264003	d30_peak2665
chr1	74267775	74267873	d30_peak2666
chr1	74309582	74309622	d30_peak2667
chr1	74312437	74312583	d30_peak2668#d0_peak3921#d4_peak3225
chr1	74329518	74329681	d0_peak3922
chr1	74343973	74344078	d0_peak3923#d4_peak3226#d30_peak2669
chr1	74345683	74345778	d0_peak3924#d4_peak3227#d30_peak2670
chr1	74346616	74346737	d0_peak3925
chr1	74347897	74347964	d30_peak2671
chr1	74349992	74350095	d0_peak3926#d30_peak2672#d4_peak3228
chr1	74363684	74363908	d30_peak2673#d0_peak3927
chr1	74365707	74365786	d0_peak3928
chr1	74412317	74412720	d4_peak3229#d0_peak3929
chr1	74413341	74413517	d0_peak3930#d4_peak3230
chr1	74438188	74438288	d4_peak3231
chr1	74460913	74460968	d0_peak3931
chr1	74470718	74470827	d0_peak3932
chr1	74470831	74470946	d4_peak3232
chr1	74478616	74478783	d0_peak3933
chr1	74485583	74485635	d4_peak3233
chr1	74494089	74494135	d30_peak2674
chr1	74494168	74494372	d0_peak3934
chr1	74494386	74494426	d30_peak2675
chr1	74514799	74515245	d0_peak3935#d30_peak2676#d4_peak3234
chr1	74516150	74516230	d0_peak3936
chr1	74531776	74532105	d0_peak3937
chr1	74532109	74532176	d4_peak3235
chr1	74554811	74554860	d30_peak2677
chr1	74555712	74555755	d30_peak2678
chr1	74574250	74574943	d0_peak3938#d4_peak3236#d30_peak2679
chr1	74575473	74575552	d0_peak3939#d30_peak2680
chr1	74609491	74609622	d0_peak3940
chr1	74622664	74622803	d0_peak3941
chr1	74641246	74641430	d0_peak3942
chr1	74650136	74650251	d0_peak3943
chr1	74653504	74653644	d30_peak2681#d0_peak3944
chr1	74653831	74653886	d0_peak3945
chr1	74671616	74671685	d30_peak2682
chr1	74676315	74676408	d4_peak3237
chr1	74677058	74677114	d0_peak3946
chr1	74685268	74685323	d0_peak3947
chr1	74698263	74698372	d0_peak3948
chr1	74699718	74699809	d0_peak3949#d4_peak3238
chr1	74703937	74704153	d0_peak3950
chr1	74719033	74719120	d0_peak3951
chr1	74719389	74719718	d0_peak3952#d4_peak3239
chr1	74750978	74751037	d0_peak3953
chr1	74777546	74777620	d0_peak3954
chr1	74779282	74779361	d30_peak2683
chr1	74791429	74791503	d0_peak3955
chr1	74806560	74806658	d30_peak2684
chr1	74828794	74828997	d0_peak3956#d4_peak3240
chr1	74837530	74837582	d4_peak3241
chr1	74845585	74845683	d0_peak3957
chr1	74865074	74865168	d0_peak3958
chr1	74895246	74895369	d0_peak3959
chr1	74900430	74900554	d4_peak3242
chr1	74910010	74910224	d0_peak3960
chr1	74916796	74917055	d0_peak3961#d4_peak3243
chr1	74925222	74925293	d0_peak3962
chr1	74926125	74926216	d30_peak2685
chr1	74934086	74934288	d0_peak3963#d30_peak2686
chr1	74942508	74942657	d0_peak3964
chr1	74946842	74946956	d0_peak3965
chr1	74954187	74954281	d0_peak3966#d30_peak2687
chr1	74966484	74966647	d0_peak3967#d4_peak3244
chr1	74972843	74972997	d4_peak3245#d0_peak3968
chr1	74977221	74977322	d0_peak3969
chr1	74978314	74978594	d30_peak2688#d0_peak3970#d4_peak3246
chr1	74978924	74978991	d0_peak3971
chr1	75004225	75004305	d0_peak3972
chr1	75008873	75008913	d30_peak2689
chr1	75033291	75033365	d0_peak3973
chr1	75035243	75035338	d0_peak3974
chr1	75040375	75040463	d4_peak3247
chr1	75045638	75045756	d30_peak2690#d4_peak3248#d0_peak3975
chr1	75075328	75075459	d30_peak2691#d0_peak3976#d4_peak3249
chr1	75099417	75099721	d4_peak3250#d0_peak3977
chr1	75107737	75107862	d0_peak3978
chr1	75171175	75171449	d0_peak3979#d30_peak2692
chr1	75177445	75177521	d30_peak2693
chr1	75181488	75181569	d0_peak3980
chr1	75215986	75216029	d30_peak2694
chr1	75218371	75218772	d0_peak3981#d30_peak2695#d4_peak3251
chr1	75240366	75240446	d4_peak3252
chr1	75260712	75260894	d4_peak3253#d0_peak3982
chr1	75264885	75264979	d30_peak2696
chr1	75277325	75277442	d0_peak3983#d4_peak3254
chr1	75298942	75299004	d0_peak3984
chr1	75307573	75307721	d30_peak2697#d0_peak3985
chr1	75313665	75313758	d0_peak3986
chr1	75359500	75359676	d30_peak2698
chr1	75372303	75372370	d0_peak3987
chr1	75380245	75380363	d0_peak3988
chr1	75399188	75399244	d0_peak3989
chr1	75424491	75424613	d4_peak3255#d0_peak3990
chr1	75426358	75426517	d0_peak3991#d4_peak3256
chr1	75451332	75451757	d4_peak3257#d0_peak3992#d30_peak2699
chr1	75452456	75452984	d0_peak3993#d4_peak3258#d30_peak2700
chr1	75453056	75453122	d4_peak3259
chr1	75453597	75453675	d4_peak3260#d0_peak3994
chr1	75466803	75466987	d0_peak3995#d4_peak3261
chr1	75469135	75469222	d0_peak3996#d4_peak3262
chr1	75509100	75509650	d0_peak3997#d4_peak3263
chr1	75509666	75509726	d30_peak2701
chr1	75514776	75515018	d0_peak3998#d4_peak3264#d30_peak2702
chr1	75534737	75534855	d0_peak3999
chr1	75534866	75534918	d4_peak3265
chr1	75560958	75561459	d4_peak3266#d0_peak4000#d30_peak2703
chr1	75578862	75578936	d0_peak4001
chr1	75579016	75579068	d4_peak3267
chr1	75622660	75623000	d0_peak4002#d4_peak3268#d30_peak2704
chr1	75632119	75632174	d0_peak4003
chr1	75633653	75633945	d0_peak4004
chr1	75679306	75679459	d0_peak4005#d30_peak2705#d4_peak3269
chr1	75691072	75691201	d0_peak4006
chr1	75698442	75698818	d4_peak3270#d30_peak2706#d0_peak4007
chr1	75719819	75719879	d0_peak4008
chr1	75746807	75746997	d4_peak3271#d0_peak4009
chr1	75787193	75787290	d0_peak4010#d30_peak2707
chr1	75829634	75829741	d4_peak3272#d0_peak4011#d30_peak2708
chr1	75830338	75830460	d0_peak4012
chr1	75859941	75860006	d30_peak2709
chr1	75862610	75862752	d30_peak2710
chr1	75876430	75876470	d30_peak2711
chr1	75878393	75878561	d0_peak4013#d30_peak2712#d4_peak3273
chr1	75884021	75884144	d0_peak4014#d4_peak3274
chr1	75891039	75891320	d0_peak4015#d30_peak2713#d4_peak3275
chr1	75894116	75894182	d0_peak4016
chr1	75906685	75906766	d30_peak2714
chr1	75912532	75913064	d4_peak3276#d30_peak2715#d0_peak4017
chr1	75933838	75934015	d0_peak4018
chr1	75959843	75959947	d30_peak2716
chr1	75978237	75978428	d0_peak4019#d4_peak3277
chr1	75980005	75980080	d0_peak4020
chr1	75981221	75981266	d30_peak2717
chr1	75992176	75992315	d4_peak3278#d30_peak2718
chr1	75992339	75992688	d0_peak4021
chr1	75992760	75992812	d4_peak3279
chr1	76057407	76057466	d4_peak3280
chr1	76062766	76062875	d4_peak3281
chr1	76067768	76067839	d0_peak4022
chr1	76069007	76069147	d0_peak4023#d4_peak3282
chr1	76072149	76072261	d0_peak4024
chr1	76076056	76076151	d0_peak4025
chr1	76077498	76077646	d4_peak3283#d0_peak4026
chr1	76078549	76078601	d4_peak3284
chr1	76085263	76085699	d30_peak2719#d0_peak4027#d4_peak3285
chr1	76106389	76106564	d4_peak3286#d30_peak2720
chr1	76107262	76107323	d30_peak2721
chr1	76117084	76117210	d30_peak2722
chr1	76117575	76117671	d30_peak2723
chr1	76119397	76119527	d4_peak3287
chr1	76127748	76127803	d0_peak4028
chr1	76128777	76128829	d4_peak3288
chr1	76141012	76141334	d0_peak4029
chr1	76152792	76152893	d30_peak2724
chr1	76169064	76169215	d4_peak3289#d0_peak4030#d30_peak2725
chr1	76174976	76175245	d0_peak4031#d4_peak3290#d30_peak2726
chr1	76219546	76219628	d0_peak4032
chr1	76248099	76248160	d0_peak4033
chr1	76281335	76281461	d4_peak3291
chr1	76301762	76301931	d0_peak4034
chr1	76333078	76333133	d0_peak4035
chr1	76335914	76336041	d4_peak3292
chr1	76336042	76336097	d0_peak4036
chr1	76339670	76339722	d4_peak3293
chr1	76339762	76340098	d0_peak4037#d30_peak2727#d4_peak3294
chr1	76341202	76341373	d0_peak4038#d4_peak3295
chr1	76349298	76349615	d4_peak3296#d30_peak2728#d0_peak4039
chr1	76369138	76369205	d4_peak3297
chr1	76384725	76384782	d30_peak2729
chr1	76386087	76386203	d0_peak4040#d4_peak3298
chr1	76418317	76418405	d0_peak4041
chr1	76421169	76421404	d0_peak4042#d4_peak3299
chr1	76425890	76425957	d4_peak3300
chr1	76426748	76426817	d0_peak4043
chr1	76448499	76448585	d0_peak4044
chr1	76519901	76520001	d4_peak3301#d0_peak4045
chr1	76537991	76538051	d4_peak3302
chr1	76579057	76579122	d0_peak4046
chr1	76602546	76602753	d30_peak2730
chr1	76619426	76619481	d0_peak4047
chr1	76636401	76636471	d4_peak3303
chr1	76650082	76650208	d0_peak4048#d4_peak3304
chr1	76656109	76656205	d4_peak3305
chr1	76668072	76668116	d30_peak2731
chr1	76678778	76678833	d0_peak4049
chr1	76679335	76679444	d0_peak4050
chr1	76691879	76692245	d0_peak4051#d4_peak3306
chr1	76705028	76705152	d30_peak2732#d0_peak4052
chr1	76705338	76705561	d4_peak3307#d30_peak2733#d0_peak4053
chr1	76705837	76706195	d0_peak4054#d4_peak3308#d30_peak2734
chr1	76706357	76706460	d0_peak4055
chr1	76706655	76706793	d4_peak3309#d0_peak4056
chr1	76738940	76739041	d0_peak4057
chr1	76756780	76756938	d0_peak4058#d4_peak3310
chr1	76771407	76771532	d0_peak4059
chr1	76771865	76771961	d0_peak4060#d4_peak3311
chr1	76776726	76776777	d30_peak2735
chr1	76798099	76798240	d0_peak4061
chr1	76819007	76819165	d0_peak4062#d4_peak3312
chr1	76842942	76843237	d4_peak3313#d0_peak4063
chr1	76849022	76849181	d0_peak4064#d4_peak3314
chr1	76853820	76854004	d0_peak4065#d4_peak3315
chr1	76854721	76854812	d30_peak2736
chr1	76857101	76857188	d0_peak4066
chr1	76862828	76862990	d4_peak3316#d0_peak4067
chr1	76864310	76864466	d0_peak4068
chr1	76866245	76866285	d30_peak2737
chr1	76869502	76869557	d4_peak3317
chr1	76885146	76885204	d0_peak4069
chr1	76896482	76896534	d4_peak3318
chr1	76896549	76896657	d0_peak4070
chr1	76898327	76898572	d0_peak4071#d4_peak3319
chr1	76901479	76901535	d4_peak3320#d30_peak2738
chr1	76906325	76906465	d0_peak4072
chr1	76920100	76920211	d0_peak4073#d30_peak2739
chr1	76928123	76928178	d0_peak4074
chr1	76964553	76964620	d0_peak4075#d4_peak3321
chr1	76980798	76980890	d0_peak4076
chr1	77021478	77021617	d0_peak4077
chr1	77057292	77057662	d30_peak2740#d4_peak3322#d0_peak4078
chr1	77103461	77103669	d4_peak3323#d0_peak4079
chr1	77108385	77108454	d0_peak4080
chr1	77113470	77113587	d4_peak3324
chr1	77120002	77121104	d30_peak2741#d4_peak3325#d0_peak4081#d30_peak2742
chr1	77151760	77151978	d0_peak4082#d4_peak3326#d30_peak2743
chr1	77159529	77159584	d0_peak4083
chr1	77160557	77160629	d30_peak2744
chr1	77191970	77192055	d0_peak4084
chr1	77208707	77208822	d4_peak3327
chr1	77217009	77217090	d0_peak4085
chr1	77217474	77217608	d4_peak3328
chr1	77251290	77251343	d4_peak3329
chr1	77251616	77251798	d0_peak4086
chr1	77255657	77255754	d0_peak4087
chr1	77304554	77304641	d0_peak4088
chr1	77328961	77329001	d30_peak2745
chr1	77329064	77329142	d0_peak4089
chr1	77352860	77352939	d0_peak4090
chr1	77353500	77353545	d30_peak2746
chr1	77353906	77354034	d0_peak4091
chr1	77354493	77354696	d4_peak3330#d0_peak4092#d30_peak2747
chr1	77372666	77372752	d0_peak4093#d30_peak2748
chr1	77378316	77378601	d30_peak2749#d4_peak3331
chr1	77383856	77383928	d30_peak2750
chr1	77387316	77387368	d4_peak3332
chr1	77397858	77397960	d0_peak4094
chr1	77475848	77475932	d0_peak4095
chr1	77521325	77522432	d4_peak3333#d0_peak4096#d30_peak2751#d4_peak3334#d0_peak4097
chr1	77526522	77526770	d4_peak3335#d0_peak4098#d30_peak2752
chr1	77583549	77583616	d0_peak4099
chr1	77590299	77590380	d4_peak3336
chr1	77598157	77598683	d0_peak4100#d4_peak3337#d30_peak2753
chr1	77618482	77618872	d30_peak2754#d0_peak4101#d4_peak3338
chr1	77650592	77650695	d30_peak2755
chr1	77664110	77664321	d0_peak4102#d30_peak2756
chr1	77671840	77671970	d30_peak2757
chr1	77673774	77673951	d30_peak2758
chr1	77697608	77697773	d0_peak4103
chr1	77727206	77727788	d30_peak2759#d4_peak3339#d0_peak4104
chr1	77739638	77739690	d4_peak3340
chr1	77770102	77770183	d0_peak4105
chr1	77788026	77788067	d30_peak2760
chr1	77789051	77789112	d0_peak4106
chr1	77810705	77810779	d0_peak4107
chr1	77811196	77811262	d0_peak4108
chr1	77817087	77817175	d4_peak3341#d30_peak2761#d0_peak4109
chr1	77817964	77818291	d30_peak2762#d4_peak3342#d0_peak4110
chr1	77826961	77827113	d30_peak2763
chr1	77837476	77837528	d4_peak3343
chr1	77842917	77843266	d4_peak3344#d30_peak2764#d0_peak4111#d30_peak2765
chr1	77843581	77843746	d0_peak4112#d4_peak3345#d30_peak2766
chr1	77884785	77884871	d30_peak2767
chr1	77884871	77885359	d0_peak4113#d4_peak3346#d30_peak2768
chr1	77892381	77892435	d4_peak3347
chr1	77900174	77900271	d0_peak4114
chr1	77907661	77907710	d30_peak2769
chr1	77921259	77921382	d30_peak2770
chr1	77930212	77930347	d0_peak4115
chr1	77940514	77940559	d30_peak2771
chr1	77952966	77953023	d0_peak4116
chr1	77953273	77953398	d0_peak4117#d30_peak2772#d4_peak3348
chr1	77960741	77960848	d0_peak4118
chr1	77961684	77961763	d0_peak4119
chr1	77984055	77984202	d0_peak4120#d30_peak2773
chr1	77993994	77994225	d0_peak4121#d4_peak3349
chr1	77997919	77998021	d0_peak4122
chr1	78015396	78015566	d0_peak4123#d30_peak2774
chr1	78038996	78039094	d4_peak3350
chr1	78042335	78042384	d30_peak2775
chr1	78042407	78042661	d0_peak4124#d4_peak3351
chr1	78052981	78053333	d0_peak4125
chr1	78064006	78064149	d4_peak3352#d0_peak4126
chr1	78073595	78073652	d4_peak3353
chr1	78076252	78076576	d4_peak3354#d0_peak4127#d30_peak2776
chr1	78096642	78096715	d4_peak3355
chr1	78102296	78102535	d0_peak4128
chr1	78146892	78146947	d0_peak4129
chr1	78149181	78149358	d0_peak4130
chr1	78164260	78164352	d0_peak4131
chr1	78172372	78172580	d30_peak2777#d4_peak3356#d0_peak4132
chr1	78236471	78236548	d4_peak3357
chr1	78236872	78236986	d4_peak3358
chr1	78253579	78253659	d0_peak4133
chr1	78262175	78262314	d0_peak4134
chr1	78276334	78276435	d0_peak4135#d30_peak2778
chr1	78322754	78323089	d0_peak4136#d30_peak2779#d4_peak3359
chr1	78329760	78330751	d4_peak3360#d30_peak2780#d0_peak4137#d4_peak3361#d30_peak2781
chr1	78359774	78359865	d0_peak4138
chr1	78392836	78392928	d0_peak4139
chr1	78409595	78409671	d0_peak4140
chr1	78443524	78443579	d0_peak4141
chr1	78447045	78447141	d0_peak4142#d4_peak3362
chr1	78456584	78456770	d0_peak4143#d4_peak3363#d30_peak2782
chr1	78459070	78459141	d30_peak2783
chr1	78497904	78497986	d4_peak3364#d0_peak4144
chr1	78500029	78500113	d4_peak3365
chr1	78504769	78504836	d4_peak3366
chr1	78512133	78512356	d4_peak3367#d0_peak4145
chr1	78513593	78513736	d0_peak4146
chr1	78556726	78556837	d4_peak3368#d0_peak4147
chr1	78567773	78567829	d0_peak4148
chr1	78617178	78617366	d0_peak4149
chr1	78669417	78669480	d0_peak4150
chr1	78679729	78679938	d30_peak2784
chr1	78689836	78690041	d0_peak4151#d4_peak3369
chr1	78710222	78710345	d0_peak4152
chr1	78723752	78723813	d30_peak2785
chr1	78723876	78724155	d4_peak3370#d0_peak4153#d30_peak2786
chr1	78758146	78758362	d4_peak3371#d0_peak4154
chr1	78845090	78845345	d0_peak4155#d4_peak3372#d30_peak2787
chr1	78845598	78845660	d4_peak3373
chr1	78882252	78882292	d30_peak2788
chr1	78883604	78884076	d4_peak3374#d30_peak2789#d0_peak4156
chr1	78918427	78918533	d4_peak3375#d0_peak4157#d30_peak2790
chr1	78976733	78976917	d0_peak4158
chr1	78999760	78999861	d30_peak2791
chr1	79031591	79031674	d0_peak4159
chr1	79031994	79032205	d0_peak4160
chr1	79073969	79074009	d30_peak2792
chr1	79074444	79074546	d0_peak4161
chr1	79101491	79101751	d0_peak4162#d4_peak3376
chr1	79162082	79162166	d30_peak2793
chr1	79170556	79170691	d0_peak4163#d4_peak3377
chr1	79191986	79192086	d0_peak4164#d30_peak2794
chr1	79193995	79194052	d30_peak2795
chr1	79225498	79225561	d4_peak3378
chr1	79235765	79235848	d0_peak4165
chr1	79269177	79269261	d0_peak4166#d4_peak3379
chr1	79327384	79327536	d0_peak4167
chr1	79355300	79355664	d0_peak4168#d4_peak3380
chr1	79370485	79370525	d30_peak2796
chr1	79442600	79442660	d30_peak2797
chr1	79443078	79443309	d4_peak3381#d0_peak4169
chr1	79443495	79443553	d0_peak4170
chr1	79477381	79477561	d0_peak4171
chr1	79481296	79481357	d4_peak3382
chr1	79485629	79485721	d30_peak2798#d0_peak4172
chr1	79490865	79491011	d30_peak2799
chr1	79496262	79496378	d0_peak4173
chr1	79540757	79540817	d30_peak2800
chr1	79540916	79541131	d4_peak3383#d0_peak4174#d30_peak2801
chr1	79614559	79614611	d4_peak3384
chr1	79614636	79614706	d0_peak4175
chr1	79618352	79618407	d0_peak4176
chr1	79634523	79634623	d0_peak4177
chr1	79640684	79640739	d0_peak4178
chr1	79685253	79685407	d0_peak4179#d30_peak2802
chr1	79689531	79689630	d0_peak4180#d4_peak3385
chr1	79731708	79731821	d0_peak4181
chr1	79781230	79781367	d4_peak3386#d0_peak4182
chr1	79812237	79812324	d0_peak4183
chr1	79816651	79816708	d4_peak3387
chr1	79819846	79819912	d30_peak2803
chr1	79822460	79822536	d0_peak4184
chr1	79864796	79864912	d0_peak4185
chr1	79891665	79891740	d30_peak2804
chr1	79897354	79897421	d0_peak4186
chr1	79911299	79911354	d0_peak4187
chr1	79975650	79976035	d4_peak3388#d0_peak4188
chr1	79991568	79991648	d0_peak4189
chr1	79991827	79991901	d30_peak2805
chr1	79993217	79993413	d4_peak3389#d0_peak4190
chr1	79996047	79996169	d0_peak4191
chr1	80019264	80019398	d0_peak4192
chr1	80055926	80056000	d0_peak4193
chr1	80089857	80089912	d0_peak4194
chr1	80143412	80143574	d0_peak4195#d4_peak3390
chr1	80186900	80187028	d0_peak4196#d4_peak3391
chr1	80204846	80204937	d0_peak4197#d4_peak3392
chr1	80223368	80223423	d0_peak4198
chr1	80277342	80277423	d4_peak3393
chr1	80295041	80295159	d0_peak4199
chr1	80301351	80301417	d0_peak4200
chr1	80311401	80311441	d30_peak2806
chr1	80335772	80335838	d4_peak3394
chr1	80338595	80338635	d30_peak2807
chr1	80347603	80347720	d30_peak2808#d0_peak4201
chr1	80370712	80370774	d0_peak4202
chr1	80371537	80371594	d0_peak4203
chr1	80470961	80471016	d0_peak4204
chr1	80493661	80493821	d0_peak4205#d4_peak3395#d30_peak2809
chr1	80511581	80511651	d0_peak4206
chr1	80511696	80511902	d4_peak3396
chr1	80511911	80511996	d0_peak4207
chr1	80513095	80513151	d0_peak4208
chr1	80607175	80607215	d30_peak2810
chr1	80610411	80610505	d4_peak3397
chr1	80616021	80616115	d4_peak3398
chr1	80616909	80617016	d4_peak3399
chr1	80637140	80637370	d0_peak4209#d4_peak3400
chr1	80653532	80653637	d0_peak4210
chr1	80729929	80730006	d0_peak4211
chr1	80730230	80730309	d4_peak3401
chr1	80749206	80749263	d4_peak3402
chr1	80782222	80782439	d4_peak3403#d0_peak4212
chr1	80801891	80802008	d0_peak4213
chr1	80820601	80820656	d0_peak4214
chr1	80845349	80845439	d4_peak3404
chr1	80858226	80858297	d4_peak3405#d0_peak4215
chr1	80965155	80965322	d30_peak2811
chr1	80992213	80992295	d4_peak3406
chr1	80992369	80992424	d0_peak4216
chr1	80996755	80996849	d4_peak3407#d0_peak4217
chr1	81024420	81024468	d30_peak2812
chr1	81049829	81049899	d0_peak4218
chr1	81051383	81051493	d0_peak4219
chr1	81058707	81058788	d0_peak4220
chr1	81059023	81059150	d4_peak3408
chr1	81059679	81059731	d4_peak3409
chr1	81061975	81062109	d30_peak2813
chr1	81082942	81083027	d0_peak4221
chr1	81088295	81088555	d0_peak4222#d4_peak3410
chr1	81092213	81092293	d0_peak4223#d4_peak3411
chr1	81103129	81103200	d0_peak4224
chr1	81143623	81143871	d4_peak3412#d0_peak4225#d30_peak2814
chr1	81149858	81150187	d4_peak3413#d0_peak4226
chr1	81181260	81181327	d0_peak4227
chr1	81186781	81187059	d30_peak2815#d4_peak3414#d0_peak4228
chr1	81215100	81215224	d4_peak3415#d0_peak4229
chr1	81216749	81216865	d0_peak4230
chr1	81217139	81217196	d0_peak4231
chr1	81226109	81226149	d30_peak2816
chr1	81250640	81250731	d0_peak4232#d4_peak3416
chr1	81252062	81252219	d4_peak3417#d0_peak4233#d30_peak2817
chr1	81261791	81261905	d30_peak2818
chr1	81267952	81268036	d4_peak3418
chr1	81268755	81268980	d0_peak4234#d30_peak2819#d4_peak3419
chr1	81296093	81296145	d4_peak3420
chr1	81344409	81344464	d0_peak4235
chr1	81347230	81347410	d0_peak4236#d30_peak2820
chr1	81384963	81385021	d0_peak4237
chr1	81385287	81385382	d0_peak4238
chr1	81387156	81387303	d0_peak4239#d4_peak3421
chr1	81415056	81415108	d4_peak3422
chr1	81442716	81442784	d0_peak4240
chr1	81463948	81464049	d4_peak3423#d0_peak4241
chr1	81500634	81500845	d0_peak4242#d4_peak3424
chr1	81508019	81508071	d30_peak2821
chr1	81517712	81517795	d30_peak2822#d4_peak3425
chr1	81518682	81518753	d0_peak4243
chr1	81520102	81520447	d30_peak2823#d0_peak4244
chr1	81536995	81537233	d30_peak2824#d0_peak4245#d4_peak3426
chr1	81541616	81541671	d0_peak4246
chr1	81571114	81571242	d0_peak4247
chr1	81620449	81620504	d0_peak4248
chr1	81638040	81638203	d0_peak4249
chr1	81638280	81638977	d30_peak2825#d4_peak3427#d0_peak4250
chr1	81640645	81640854	d4_peak3428#d30_peak2826#d0_peak4251
chr1	81646487	81646622	d30_peak2827#d4_peak3429
chr1	81655515	81655649	d0_peak4252
chr1	81670335	81670387	d4_peak3430
chr1	81686660	81686784	d4_peak3431#d30_peak2828
chr1	81733092	81733153	d0_peak4253
chr1	81751049	81751121	d0_peak4254
chr1	81758031	81758274	d4_peak3432#d30_peak2829#d0_peak4255
chr1	81812181	81812235	d30_peak2830
chr1	81816676	81816785	d0_peak4256#d30_peak2831
chr1	81832906	81832991	d0_peak4257
chr1	81853274	81853336	d0_peak4258
chr1	81854656	81854736	d4_peak3433#d0_peak4259
chr1	81962828	81963040	d0_peak4260
chr1	81963649	81963724	d0_peak4261
chr1	81973835	81973875	d30_peak2832
chr1	81973939	81974282	d0_peak4262#d4_peak3434#d30_peak2833
chr1	81979206	81979279	d0_peak4263
chr1	81991989	81992101	d0_peak4264#d4_peak3435
chr1	82000310	82000363	d30_peak2834
chr1	82058455	82058669	d4_peak3436#d0_peak4265
chr1	82065109	82065185	d30_peak2835
chr1	82088075	82088286	d4_peak3437#d0_peak4266
chr1	82101998	82102063	d4_peak3438
chr1	82110228	82110304	d0_peak4267
chr1	82127107	82127186	d0_peak4268#d4_peak3439
chr1	82171123	82171254	d4_peak3440#d30_peak2836
chr1	82171466	82171530	d0_peak4269
chr1	82201099	82201173	d0_peak4270
chr1	82218355	82218427	d0_peak4271
chr1	82231502	82231558	d4_peak3441
chr1	82263100	82263179	d4_peak3442
chr1	82320197	82320280	d4_peak3443
chr1	82323966	82324092	d0_peak4272
chr1	82326475	82326905	d30_peak2837#d0_peak4273#d4_peak3444
chr1	82327452	82327504	d4_peak3445
chr1	82358451	82358582	d0_peak4274#d4_peak3446#d30_peak2838
chr1	82406059	82406188	d0_peak4275#d30_peak2839
chr1	82445061	82445146	d0_peak4276#d4_peak3447
chr1	82486887	82487059	d4_peak3448#d0_peak4277
chr1	82600891	82600981	d0_peak4278
chr1	82615988	82616099	d0_peak4279
chr1	82619199	82619254	d0_peak4280
chr1	82636294	82636370	d0_peak4281
chr1	82646654	82646764	d0_peak4282
chr1	82664572	82664626	d4_peak3449
chr1	82678695	82678781	d0_peak4283
chr1	82680742	82680798	d0_peak4284
chr1	82688568	82688697	d0_peak4285#d4_peak3450
chr1	82690746	82690842	d0_peak4286
chr1	82708349	82708411	d30_peak2840
chr1	82768300	82768358	d4_peak3451
chr1	82819094	82819383	d0_peak4287
chr1	82819386	82819455	d30_peak2841
chr1	82853496	82853548	d30_peak2842
chr1	82865743	82865820	d0_peak4288
chr1	82869442	82869538	d0_peak4289
chr1	82895836	82895898	d30_peak2843
chr1	82926768	82926808	d30_peak2844
chr1	82941900	82941946	d30_peak2845
chr1	82943060	82943192	d30_peak2846
chr1	82984184	82984275	d0_peak4290
chr1	82991602	82991733	d30_peak2847#d4_peak3452#d0_peak4291
chr1	82998758	82998872	d0_peak4292
chr1	83004576	83004650	d0_peak4293
chr1	83008194	83008303	d0_peak4294#d4_peak3453
chr1	83022654	83023191	d30_peak2848#d0_peak4295#d4_peak3454#d30_peak2849
chr1	83048931	83049122	d0_peak4296
chr1	83058557	83058756	d0_peak4297
chr1	83085333	83085385	d4_peak3455
chr1	83104134	83104472	d0_peak4298#d4_peak3456#d30_peak2850
chr1	83112397	83112513	d30_peak2851
chr1	83115176	83115223	d30_peak2852
chr1	83138863	83138993	d4_peak3457#d0_peak4299
chr1	83196121	83196264	d4_peak3458#d0_peak4300
chr1	83247186	83247241	d0_peak4301
chr1	83253655	83253710	d0_peak4302
chr1	83253873	83253922	d30_peak2853
chr1	83254143	83254208	d0_peak4303
chr1	83298250	83298439	d30_peak2854
chr1	83302236	83302307	d0_peak4304
chr1	83349109	83349149	d30_peak2855
chr1	83349323	83349375	d4_peak3459
chr1	83385928	83386005	d0_peak4305
chr1	83394629	83394843	d0_peak4306#d4_peak3460
chr1	83403072	83403140	d30_peak2856
chr1	83404363	83404418	d0_peak4307
chr1	83433526	83433655	d0_peak4308
chr1	83435758	83435836	d0_peak4309
chr1	83455832	83455958	d0_peak4310
chr1	83456703	83456792	d0_peak4311
chr1	83471830	83471897	d0_peak4312
chr1	83477456	83477552	d30_peak2857
chr1	83481653	83481797	d4_peak3461#d0_peak4313
chr1	83500888	83500940	d4_peak3462
chr1	83532978	83533410	d30_peak2858#d4_peak3463#d0_peak4314
chr1	83533774	83533871	d0_peak4315#d4_peak3464#d30_peak2859
chr1	83541117	83541169	d4_peak3465
chr1	83544747	83544842	d0_peak4316
chr1	83558246	83558301	d0_peak4317
chr1	83566160	83566276	d0_peak4318#d4_peak3466
chr1	83576051	83576121	d30_peak2860
chr1	83580504	83580567	d4_peak3467
chr1	83581827	83581963	d30_peak2861#d0_peak4319
chr1	83601644	83601829	d0_peak4320#d4_peak3468
chr1	83628017	83628104	d0_peak4321
chr1	83628105	83628168	d4_peak3469
chr1	83639340	83639395	d0_peak4322
chr1	83639952	83640041	d0_peak4323
chr1	83669569	83669648	d30_peak2862
chr1	83679070	83679137	d0_peak4324
chr1	83697652	83697699	d30_peak2863
chr1	83700977	83701326	d0_peak4325#d4_peak3470#d30_peak2864
chr1	83723364	83723456	d0_peak4326
chr1	83738063	83738118	d0_peak4327
chr1	83772212	83772284	d0_peak4328
chr1	83783395	83783460	d0_peak4329
chr1	83795001	83795056	d0_peak4330
chr1	83811286	83811402	d0_peak4331#d4_peak3471
chr1	83839106	83839823	d30_peak2865#d4_peak3472#d0_peak4332
chr1	83858814	83858938	d0_peak4333
chr1	83860766	83860859	d4_peak3473
chr1	83867938	83868057	d0_peak4334
chr1	83872352	83872407	d0_peak4335
chr1	83898311	83898509	d4_peak3474#d0_peak4336
chr1	83918203	83918923	d30_peak2866#d4_peak3475#d0_peak4337
chr1	83919149	83919203	d30_peak2867
chr1	83930022	83930088	d30_peak2868
chr1	83943857	83944089	d0_peak4338#d4_peak3476#d30_peak2869
chr1	83958462	83958517	d0_peak4339
chr1	83984669	83984724	d0_peak4340
chr1	84014848	84014983	d0_peak4341
chr1	84017957	84018061	d0_peak4342
chr1	84064638	84064760	d0_peak4343
chr1	84074811	84074895	d0_peak4344
chr1	84095335	84095424	d0_peak4345
chr1	84112289	84112490	d0_peak4346#d4_peak3477
chr1	84112963	84113077	d0_peak4347
chr1	84129989	84130091	d0_peak4348
chr1	84138900	84139066	d0_peak4349#d4_peak3478#d30_peak2870
chr1	84139311	84139671	d30_peak2871#d0_peak4350#d4_peak3479
chr1	84170316	84170401	d0_peak4351
chr1	84206271	84206313	d30_peak2872
chr1	84274291	84274365	d0_peak4352
chr1	84319735	84320105	d0_peak4353#d30_peak2873#d4_peak3480
chr1	84333186	84333254	d30_peak2874
chr1	84346343	84346983	d30_peak2875#d4_peak3481#d0_peak4354
chr1	84414459	84414887	d0_peak4355#d4_peak3482#d30_peak2876
chr1	84423748	84423866	d30_peak2877
chr1	84443666	84443736	d4_peak3483
chr1	84444821	84444881	d0_peak4356
chr1	84452270	84452483	d4_peak3484
chr1	84461163	84461470	d0_peak4357#d4_peak3485#d30_peak2878
chr1	84475300	84475358	d30_peak2879
chr1	84493735	84493790	d0_peak4358
chr1	84508772	84508904	d0_peak4359
chr1	84512646	84512706	d0_peak4360
chr1	84516137	84516302	d0_peak4361
chr1	84530549	84531115	d4_peak3486#d0_peak4362#d30_peak2880
chr1	84543007	84543093	d0_peak4363
chr1	84545487	84545542	d0_peak4364
chr1	84555094	84555149	d0_peak4365
chr1	84556162	84556255	d0_peak4366
chr1	84560050	84560094	d30_peak2881
chr1	84564877	84565114	d0_peak4367#d4_peak3487
chr1	84580658	84580845	d0_peak4368
chr1	84587605	84587703	d4_peak3488
chr1	84588817	84588901	d4_peak3489
chr1	84594000	84594164	d0_peak4369#d30_peak2882#d4_peak3490
chr1	84604809	84605085	d4_peak3491#d0_peak4370
chr1	84612656	84612737	d0_peak4371
chr1	84613046	84613284	d0_peak4372#d30_peak2883
chr1	84615863	84616158	d4_peak3492#d0_peak4373
chr1	84623017	84623264	d0_peak4374#d30_peak2884#d4_peak3493
chr1	84629865	84629925	d0_peak4375
chr1	84638388	84638472	d30_peak2885
chr1	84662409	84662518	d0_peak4376
chr1	84666113	84666173	d30_peak2886
chr1	84683605	84683660	d0_peak4377
chr1	84687993	84688084	d30_peak2887
chr1	84688098	84688285	d4_peak3494
chr1	84688695	84688735	d30_peak2888
chr1	84711382	84711441	d30_peak2889
chr1	84725751	84725800	d30_peak2890
chr1	84733305	84733347	d30_peak2891
chr1	84733484	84733989	d4_peak3495#d0_peak4378#d30_peak2892
chr1	84735216	84735325	d0_peak4379
chr1	84747972	84748359	d0_peak4380
chr1	84757585	84757663	d0_peak4381
chr1	84776942	84777032	d0_peak4382
chr1	84785459	84785736	d4_peak3496#d0_peak4383#d30_peak2893
chr1	84785738	84785806	d4_peak3497
chr1	84788277	84788380	d4_peak3498
chr1	84797486	84797541	d0_peak4384
chr1	84801114	84801267	d30_peak2894
chr1	84814582	84814665	d0_peak4385
chr1	84837193	84837248	d0_peak4386
chr1	84837588	84838266	d4_peak3499#d0_peak4387#d30_peak2895
chr1	84838817	84838985	d0_peak4388#d30_peak2896
chr1	84853050	84853105	d0_peak4389
chr1	84865545	84865621	d0_peak4390
chr1	84868355	84868502	d0_peak4391
chr1	84883176	84883234	d0_peak4392
chr1	84888154	84888258	d0_peak4393
chr1	84888601	84888697	d0_peak4394
chr1	84888797	84889391	d4_peak3500#d30_peak2897#d0_peak4395#d4_peak3501
chr1	84890513	84890714	d0_peak4396#d4_peak3502
chr1	84902720	84903043	d4_peak3503#d30_peak2898#d0_peak4397
chr1	84919711	84919798	d4_peak3504#d0_peak4398
chr1	84921049	84921140	d0_peak4399
chr1	84933683	84933745	d4_peak3505
chr1	84950153	84950344	d4_peak3506#d30_peak2899#d0_peak4400
chr1	84962995	84963050	d0_peak4401
chr1	84985172	84985237	d0_peak4402
chr1	84990591	84990687	d30_peak2900
chr1	85041923	85042792	d4_peak3507#d0_peak4403#d30_peak2901
chr1	85065994	85066104	d0_peak4404#d30_peak2902
chr1	85066272	85066425	d0_peak4405#d30_peak2903#d4_peak3508
chr1	85071858	85071963	d0_peak4406
chr1	85081486	85081613	d0_peak4407#d4_peak3509#d30_peak2904
chr1	85100368	85100911	d4_peak3510#d30_peak2905#d0_peak4408
chr1	85117466	85117917	d4_peak3511#d0_peak4409#d30_peak2906
chr1	85123674	85123795	d0_peak4410#d4_peak3512
chr1	85124452	85124537	d0_peak4411#d30_peak2907
chr1	85138692	85138803	d30_peak2908
chr1	85148818	85149170	d0_peak4412#d4_peak3513#d30_peak2909
chr1	85154905	85154974	d30_peak2910
chr1	85155653	85155700	d30_peak2911
chr1	85156712	85156768	d30_peak2912
chr1	85161420	85161562	d30_peak2913
chr1	85161565	85161632	d0_peak4413
chr1	85169895	85170091	d0_peak4414#d4_peak3514#d30_peak2914
chr1	85171291	85171334	d30_peak2915
chr1	85185178	85185328	d0_peak4415#d30_peak2916#d4_peak3515
chr1	85191587	85191642	d0_peak4416
chr1	85237196	85237293	d0_peak4417
chr1	85238608	85238702	d0_peak4418
chr1	85248165	85248248	d30_peak2917
chr1	85252561	85252663	d0_peak4419#d4_peak3516
chr1	85258023	85258169	d4_peak3517#d0_peak4420
chr1	85277934	85278156	d4_peak3518#d0_peak4421
chr1	85305553	85306103	d4_peak3519#d30_peak2918#d0_peak4422
chr1	85312631	85312728	d30_peak2919
chr1	85335357	85335541	d4_peak3520#d0_peak4423
chr1	85336556	85336608	d30_peak2920
chr1	85343542	85343764	d4_peak3521#d0_peak4424#d30_peak2921
chr1	85349591	85349658	d4_peak3522
chr1	85362364	85362512	d0_peak4425#d30_peak2922#d4_peak3523
chr1	85366497	85366597	d30_peak2923
chr1	85368074	85368267	d4_peak3524#d0_peak4426#d30_peak2924
chr1	85385507	85385632	d0_peak4427#d30_peak2925
chr1	85385903	85385977	d30_peak2926
chr1	85391816	85391951	d30_peak2927
chr1	85397098	85397143	d30_peak2928
chr1	85417445	85417514	d30_peak2929
chr1	85417561	85417639	d4_peak3525
chr1	85417752	85417963	d30_peak2930#d4_peak3526#d0_peak4428
chr1	85421056	85421121	d0_peak4429
chr1	85421351	85421577	d4_peak3527#d30_peak2931#d0_peak4430
chr1	85422116	85422277	d0_peak4431#d4_peak3528
chr1	85425174	85425219	d30_peak2932
chr1	85428814	85428909	d0_peak4432
chr1	85438685	85438745	d0_peak4433
chr1	85443541	85443599	d0_peak4434
chr1	85448086	85448405	d4_peak3529#d30_peak2933#d0_peak4435
chr1	85452831	85452954	d30_peak2934
chr1	85453639	85453843	d30_peak2935
chr1	85454041	85454159	d0_peak4436
chr1	85469674	85469755	d4_peak3530
chr1	85469855	85470299	d0_peak4437#d4_peak3531#d30_peak2936
chr1	85483001	85483373	d0_peak4438#d4_peak3532#d30_peak2937
chr1	85491569	85491635	d0_peak4439
chr1	85502720	85502808	d0_peak4440
chr1	85509966	85510053	d0_peak4441
chr1	85548962	85549433	d4_peak3533#d0_peak4442#d30_peak2938
chr1	85589728	85590018	d4_peak3534#d0_peak4443#d30_peak2939
chr1	85665087	85665172	d0_peak4444
chr1	85665434	85665504	d30_peak2940
chr1	85671154	85671313	d0_peak4445
chr1	85725423	85725718	d0_peak4446#d4_peak3535#d30_peak2941
chr1	85735663	85735724	d0_peak4447
chr1	85752743	85752811	d0_peak4448
chr1	85768160	85768609	d0_peak4449#d4_peak3536
chr1	85795565	85795706	d0_peak4450
chr1	85796005	85796114	d0_peak4451
chr1	85816562	85816920	d4_peak3537#d0_peak4452
chr1	85817544	85817638	d4_peak3538
chr1	85839868	85839940	d0_peak4453
chr1	85859003	85859061	d0_peak4454
chr1	85897620	85897719	d0_peak4455
chr1	85905559	85905697	d4_peak3539#d0_peak4456
chr1	85908901	85909120	d0_peak4457#d4_peak3540
chr1	85922846	85922939	d0_peak4458#d4_peak3541
chr1	85930519	85930582	d4_peak3542
chr1	85941133	85941297	d0_peak4459
chr1	85945308	85945390	d0_peak4460
chr1	85945735	85945834	d30_peak2942
chr1	85946135	85946211	d0_peak4461
chr1	85995385	85995850	d4_peak3543#d0_peak4462#d30_peak2943
chr1	85996498	85996559	d0_peak4463
chr1	85997268	85997652	d30_peak2944#d0_peak4464#d4_peak3544
chr1	86032541	86032696	d0_peak4465
chr1	86035918	86035996	d4_peak3545
chr1	86043684	86043756	d0_peak4466
chr1	86048003	86048153	d30_peak2945#d4_peak3546
chr1	86066396	86066470	d0_peak4467
chr1	86117890	86118080	d0_peak4468#d4_peak3547
chr1	86120610	86120652	d30_peak2946
chr1	86127021	86127076	d0_peak4469
chr1	86147377	86147436	d0_peak4470
chr1	86159558	86159637	d0_peak4471
chr1	86179709	86179823	d0_peak4472
chr1	86183393	86183479	d0_peak4473
chr1	86203002	86203087	d0_peak4474
chr1	86235967	86236416	d4_peak3548#d0_peak4475#d30_peak2947
chr1	86249770	86249936	d4_peak3549#d0_peak4476
chr1	86259473	86259584	d0_peak4477
chr1	86270040	86270110	d30_peak2948
chr1	86276197	86276302	d30_peak2949
chr1	86286124	86286224	d4_peak3550#d0_peak4478
chr1	86300413	86300456	d30_peak2950
chr1	86312352	86312496	d0_peak4479#d4_peak3551
chr1	86322516	86322568	d4_peak3552
chr1	86342320	86342467	d0_peak4480#d30_peak2951#d4_peak3553
chr1	86342837	86343139	d30_peak2952#d4_peak3554#d0_peak4481
chr1	86343160	86343249	d4_peak3555
chr1	86343655	86343933	d4_peak3556#d0_peak4482
chr1	86344154	86344280	d30_peak2953
chr1	86348134	86348286	d0_peak4483#d4_peak3557
chr1	86355767	86355899	d0_peak4484#d30_peak2954#d4_peak3558
chr1	86357497	86357604	d30_peak2955
chr1	86391546	86391654	d0_peak4485
chr1	86411188	86411243	d0_peak4486
chr1	86434401	86434588	d0_peak4487
chr1	86469939	86469994	d0_peak4488
chr1	86489998	86490053	d0_peak4489
chr1	86490235	86490313	d0_peak4490
chr1	86504384	86504512	d4_peak3559
chr1	86504634	86504717	d0_peak4491
chr1	86506606	86506673	d0_peak4492
chr1	86524474	86524671	d0_peak4493#d4_peak3560
chr1	86524959	86525054	d0_peak4494
chr1	86534318	86534405	d0_peak4495
chr1	86544444	86545161	d0_peak4496#d4_peak3561#d30_peak2956
chr1	86594747	86594878	d0_peak4497
chr1	86614352	86614577	d0_peak4498#d4_peak3562#d30_peak2957
chr1	86619488	86619661	d4_peak3563#d30_peak2958
chr1	86621145	86621322	d0_peak4499
chr1	86633013	86633326	d30_peak2959
chr1	86652394	86652534	d4_peak3564#d0_peak4500
chr1	86654756	86655072	d0_peak4501#d4_peak3565
chr1	86658179	86658317	d0_peak4502#d4_peak3566
chr1	86664781	86665021	d4_peak3567
chr1	86670295	86670353	d30_peak2960
chr1	86674426	86674618	d0_peak4503#d4_peak3568#d30_peak2961
chr1	86683488	86683571	d4_peak3569
chr1	86713366	86713536	d0_peak4504
chr1	86754861	86755493	d30_peak2962#d4_peak3570#d0_peak4505
chr1	86755986	86756193	d0_peak4506#d4_peak3571#d30_peak2963
chr1	86774601	86774656	d30_peak2964
chr1	86774656	86774751	d4_peak3572
chr1	86775091	86775369	d0_peak4507
chr1	86777520	86777575	d0_peak4508
chr1	86794094	86794134	d30_peak2965
chr1	86822364	86822457	d0_peak4509
chr1	86832495	86832585	d0_peak4510
chr1	86832604	86832685	d4_peak3573
chr1	86833586	86833626	d30_peak2966
chr1	86865742	86865794	d4_peak3574
chr1	86865830	86866035	d30_peak2967#d0_peak4511#d4_peak3575
chr1	86900841	86900915	d30_peak2968
chr1	86914343	86914476	d0_peak4512
chr1	86918048	86918103	d0_peak4513
chr1	86943173	86943325	d0_peak4514
chr1	86974588	86974932	d30_peak2969#d0_peak4515#d4_peak3576
chr1	86975219	86975303	d0_peak4516
chr1	86977455	86977519	d4_peak3577#d0_peak4517
chr1	86994280	86994381	d30_peak2970#d4_peak3578
chr1	86994746	86994960	d0_peak4518#d4_peak3579#d30_peak2971
chr1	87015547	87015599	d4_peak3580
chr1	87030369	87030434	d0_peak4519
chr1	87043700	87044059	d0_peak4520#d30_peak2972
chr1	87068733	87068833	d0_peak4521
chr1	87069159	87069396	d0_peak4522#d30_peak2973#d4_peak3581
chr1	87116223	87116308	d0_peak4523
chr1	87138458	87138570	d0_peak4524
chr1	87171060	87171564	d0_peak4525#d30_peak2974#d4_peak3582
chr1	87171895	87172012	d4_peak3583
chr1	87174128	87174428	d0_peak4526#d30_peak2975#d4_peak3584
chr1	87177234	87177427	d4_peak3585#d0_peak4527
chr1	87178097	87178187	d30_peak2976
chr1	87189019	87189293	d4_peak3586#d0_peak4528
chr1	87199016	87199056	d30_peak2977
chr1	87212592	87212661	d4_peak3587
chr1	87213413	87213491	d0_peak4529
chr1	87235077	87235136	d30_peak2978
chr1	87255228	87255297	d4_peak3588
chr1	87269688	87269893	d0_peak4530#d30_peak2979#d4_peak3589
chr1	87271058	87271124	d0_peak4531
chr1	87279394	87279514	d0_peak4532
chr1	87279739	87279837	d0_peak4533
chr1	87292120	87292244	d4_peak3590#d30_peak2980
chr1	87293769	87293824	d0_peak4534
chr1	87307299	87307379	d0_peak4535#d4_peak3591
chr1	87321555	87321712	d4_peak3592#d0_peak4536
chr1	87349109	87349230	d30_peak2981
chr1	87356651	87356732	d0_peak4537
chr1	87403972	87404072	d30_peak2982
chr1	87441689	87441897	d4_peak3593#d0_peak4538
chr1	87485855	87486216	d4_peak3594#d0_peak4539#d30_peak2983
chr1	87501367	87501428	d4_peak3595
chr1	87527591	87527760	d4_peak3596#d30_peak2984#d0_peak4540
chr1	87528845	87529192	d0_peak4541#d4_peak3597
chr1	87549673	87549713	d30_peak2985
chr1	87555529	87555612	d30_peak2986
chr1	87555858	87555910	d4_peak3598
chr1	87566373	87566680	d0_peak4542
chr1	87585983	87586080	d0_peak4543
chr1	87597524	87597607	d4_peak3599
chr1	87630213	87630342	d4_peak3600
chr1	87631091	87631199	d4_peak3601
chr1	87649014	87649078	d30_peak2987
chr1	87649362	87649468	d30_peak2988
chr1	87660008	87660113	d0_peak4544#d4_peak3602
chr1	87746236	87746280	d30_peak2989
chr1	87746516	87746667	d0_peak4545
chr1	87795266	87795306	d30_peak2990
chr1	87795335	87795387	d4_peak3603
chr1	87797066	87797221	d0_peak4546#d30_peak2991#d4_peak3604
chr1	87799404	87799483	d30_peak2992
chr1	87801643	87801740	d4_peak3605
chr1	87811855	87812119	d0_peak4547#d4_peak3606#d30_peak2993
chr1	87823835	87823891	d0_peak4548
chr1	87828411	87828463	d4_peak3607
chr1	87832762	87832828	d0_peak4549
chr1	87853328	87853398	d0_peak4550
chr1	87864941	87864998	d4_peak3608
chr1	87872545	87872641	d0_peak4551#d4_peak3609
chr1	87873269	87873324	d0_peak4552
chr1	87904489	87904607	d30_peak2994#d4_peak3610
chr1	87904850	87905090	d30_peak2995#d4_peak3611#d0_peak4553
chr1	87913293	87913348	d0_peak4554
chr1	87922323	87922463	d0_peak4555#d4_peak3612
chr1	87931783	87931938	d0_peak4556
chr1	87978418	87978547	d0_peak4557
chr1	88018541	88018670	d0_peak4558
chr1	88019089	88019157	d30_peak2996
chr1	88023830	88024070	d4_peak3613#d0_peak4559#d30_peak2997
chr1	88065720	88065775	d0_peak4560
chr1	88071519	88071600	d0_peak4561#d4_peak3614
chr1	88146478	88146551	d0_peak4562
chr1	88171103	88171236	d30_peak2998
chr1	88185293	88185651	d0_peak4563#d4_peak3615#d30_peak2999
chr1	88224215	88224283	d4_peak3616#d0_peak4564
chr1	88248052	88248163	d0_peak4565
chr1	88298279	88298384	d0_peak4566
chr1	88299250	88299317	d0_peak4567
chr1	88306191	88306582	d30_peak3000#d4_peak3617#d0_peak4568
chr1	88311468	88311520	d4_peak3618
chr1	88315939	88316096	d30_peak3001
chr1	88373399	88373469	d0_peak4569
chr1	88375533	88375631	d0_peak4570
chr1	88395858	88395926	d0_peak4571
chr1	88406634	88406700	d0_peak4572
chr1	88410148	88410338	d0_peak4573
chr1	88451824	88451968	d0_peak4574
chr1	88455862	88455926	d0_peak4575
chr1	88504683	88504760	d0_peak4576
chr1	88505837	88505910	d4_peak3619
chr1	88527083	88527154	d4_peak3620
chr1	88527523	88528217	d0_peak4577#d30_peak3002#d4_peak3621
chr1	88528320	88528542	d30_peak3003#d0_peak4578
chr1	88573697	88573756	d0_peak4579
chr1	88580134	88580298	d0_peak4580
chr1	88597084	88597147	d0_peak4581
chr1	88617806	88617908	d0_peak4582
chr1	88619425	88619483	d0_peak4583
chr1	88619784	88620060	d0_peak4584
chr1	88621149	88621227	d4_peak3622#d0_peak4585
chr1	88626542	88626609	d0_peak4586
chr1	88691107	88691278	d0_peak4587
chr1	88721022	88721113	d0_peak4588
chr1	88734790	88735187	d4_peak3623#d0_peak4589#d30_peak3004
chr1	88736029	88736112	d0_peak4590
chr1	88765791	88765849	d0_peak4591
chr1	88780501	88780553	d4_peak3624
chr1	88790560	88790671	d4_peak3625
chr1	88827385	88827441	d0_peak4592
chr1	88836026	88836488	d30_peak3005#d0_peak4593#d4_peak3626
chr1	88842244	88842320	d0_peak4594#d30_peak3006
chr1	88845082	88845187	d0_peak4595
chr1	88865234	88865396	d0_peak4596#d30_peak3007
chr1	88865691	88865865	d0_peak4597#d4_peak3627
chr1	88892688	88892821	d4_peak3628#d0_peak4598
chr1	88898526	88898585	d0_peak4599
chr1	88908293	88908358	d30_peak3008
chr1	88915441	88915496	d0_peak4600
chr1	88915865	88915917	d4_peak3629
chr1	88943911	88944085	d0_peak4601
chr1	88948216	88948273	d4_peak3630
chr1	88969057	88969135	d4_peak3631#d30_peak3009
chr1	88969450	88969533	d30_peak3010
chr1	88987067	88987145	d0_peak4602
chr1	88992721	88992865	d0_peak4603#d4_peak3632#d30_peak3011
chr1	89033492	89033594	d0_peak4604#d4_peak3633
chr1	89041411	89041679	d4_peak3634#d30_peak3012#d0_peak4605
chr1	89041945	89042124	d4_peak3635#d0_peak4606
chr1	89083216	89083271	d0_peak4607
chr1	89103581	89103667	d4_peak3636#d0_peak4608
chr1	89104105	89104196	d30_peak3013
chr1	89155207	89155337	d0_peak4609
chr1	89155379	89155431	d4_peak3637
chr1	89175420	89175475	d0_peak4610
chr1	89201717	89201861	d4_peak3638#d30_peak3014#d0_peak4611
chr1	89205136	89205305	d0_peak4612
chr1	89206580	89206679	d30_peak3015
chr1	89207100	89207141	d30_peak3016
chr1	89207537	89207741	d30_peak3017#d4_peak3639#d0_peak4613
chr1	89221423	89221533	d0_peak4614
chr1	89221829	89221924	d0_peak4615
chr1	89225038	89225115	d0_peak4616
chr1	89248499	89248879	d4_peak3640#d0_peak4617
chr1	89261218	89261653	d4_peak3641#d30_peak3018#d0_peak4618
chr1	89298428	89298587	d0_peak4619#d30_peak3019#d4_peak3642
chr1	89300350	89300576	d4_peak3643#d0_peak4620
chr1	89308666	89308706	d30_peak3020
chr1	89316472	89316524	d4_peak3644
chr1	89326664	89326774	d0_peak4621#d4_peak3645#d30_peak3021
chr1	89363115	89363202	d0_peak4622
chr1	89367575	89368414	d0_peak4623#d30_peak3022#d4_peak3646
chr1	89374083	89374197	d0_peak4624
chr1	89394269	89394380	d0_peak4625#d4_peak3647
chr1	89408941	89409013	d0_peak4626
chr1	89410096	89410370	d0_peak4627#d4_peak3648#d30_peak3023
chr1	89419409	89419482	d30_peak3024
chr1	89424359	89424416	d4_peak3649
chr1	89429422	89429477	d0_peak4628
chr1	89441875	89442048	d0_peak4629
chr1	89442455	89442574	d30_peak3025#d4_peak3650#d0_peak4630
chr1	89451704	89451800	d30_peak3026
chr1	89453228	89453283	d0_peak4631
chr1	89454026	89454092	d0_peak4632
chr1	89459284	89459364	d0_peak4633
chr1	89464658	89464776	d0_peak4634
chr1	89475588	89475654	d4_peak3651
chr1	89475969	89476783	d0_peak4635#d4_peak3652#d30_peak3027
chr1	89534007	89534064	d0_peak4636
chr1	89552074	89552125	d30_peak3028
chr1	89552358	89552413	d0_peak4637
chr1	89582561	89582644	d4_peak3653
chr1	89595706	89596065	d0_peak4638#d4_peak3654
chr1	89606108	89606590	d0_peak4639#d30_peak3029#d4_peak3655
chr1	89615528	89615588	d0_peak4640
chr1	89637741	89637844	d30_peak3030#d0_peak4641
chr1	89648046	89648108	d0_peak4642
chr1	89651764	89651966	d30_peak3031#d0_peak4643
chr1	89655651	89655719	d4_peak3656
chr1	89664031	89664362	d0_peak4644#d30_peak3032#d4_peak3657
chr1	89664802	89665095	d30_peak3033#d0_peak4645#d4_peak3658
chr1	89665425	89665516	d0_peak4646
chr1	89675220	89675309	d4_peak3659#d0_peak4647
chr1	89680322	89680393	d0_peak4648
chr1	89686515	89687125	d0_peak4649#d4_peak3660#d30_peak3034
chr1	89687196	89687248	d30_peak3035
chr1	89709877	89710023	d0_peak4650
chr1	89717211	89717264	d30_peak3036
chr1	89733455	89733495	d30_peak3037
chr1	89737548	89737611	d30_peak3038
chr1	89749092	89749152	d0_peak4651
chr1	89749967	89750102	d30_peak3039
chr1	89754093	89754283	d0_peak4652#d4_peak3661
chr1	89754983	89755056	d0_peak4653
chr1	89761723	89761887	d0_peak4654
chr1	89772394	89772478	d0_peak4655
chr1	89772775	89773026	d0_peak4656
chr1	89776321	89776385	d0_peak4657
chr1	89782785	89782971	d0_peak4658
chr1	89796615	89796677	d0_peak4659
chr1	89823973	89824028	d0_peak4660
chr1	89830598	89830638	d30_peak3040
chr1	89833230	89833294	d0_peak4661
chr1	89838223	89838661	d30_peak3041#d0_peak4662#d4_peak3662
chr1	89844283	89844400	d0_peak4663
chr1	89889161	89889291	d0_peak4664
chr1	89889942	89890067	d0_peak4665
chr1	89905873	89906146	d0_peak4666#d4_peak3663
chr1	89917380	89917471	d0_peak4667
chr1	89918216	89918287	d30_peak3042
chr1	89948406	89948462	d0_peak4668
chr1	89948557	89948659	d30_peak3043#d4_peak3664
chr1	89976439	89976506	d0_peak4669#d4_peak3665
chr1	89992476	89992559	d0_peak4670
chr1	90019977	90020043	d4_peak3666
chr1	90034067	90034125	d30_peak3044
chr1	90042219	90042339	d0_peak4671#d4_peak3667
chr1	90042561	90042649	d4_peak3668
chr1	90047552	90047637	d0_peak4672
chr1	90062660	90063087	d0_peak4673#d4_peak3669#d30_peak3045
chr1	90139050	90139105	d0_peak4674
chr1	90141690	90141771	d0_peak4675
chr1	90179283	90179327	d30_peak3046
chr1	90180087	90180184	d0_peak4676
chr1	90203637	90203764	d30_peak3047#d4_peak3670
chr1	90247563	90247771	d0_peak4677#d30_peak3048
chr1	90278980	90279099	d0_peak4678#d30_peak3049
chr1	90320189	90320276	d4_peak3671#d0_peak4679
chr1	90339259	90339341	d0_peak4680
chr1	90339501	90339574	d4_peak3672
chr1	90345850	90345949	d0_peak4681
chr1	90347214	90347329	d4_peak3673#d0_peak4682
chr1	90352954	90353031	d0_peak4683
chr1	90379383	90379625	d30_peak3050#d0_peak4684
chr1	90382506	90382575	d0_peak4685
chr1	90395358	90395591	d0_peak4686#d4_peak3674
chr1	90405971	90406063	d0_peak4687
chr1	90406409	90406608	d4_peak3675#d0_peak4688
chr1	90423805	90423908	d0_peak4689
chr1	90436077	90436140	d4_peak3676
chr1	90436426	90436612	d0_peak4690
chr1	90459413	90459525	d0_peak4691
chr1	90460908	90460960	d4_peak3677
chr1	90528858	90528910	d4_peak3678
chr1	90551337	90551942	d0_peak4692#d30_peak3051#d4_peak3679#d0_peak4693#d30_peak3052
chr1	90555231	90555352	d0_peak4694
chr1	90556955	90556997	d30_peak3053
chr1	90558253	90558384	d4_peak3680
chr1	90562300	90562520	d0_peak4695#d4_peak3681#d30_peak3054
chr1	90563045	90563085	d30_peak3055
chr1	90564033	90564085	d4_peak3682
chr1	90564390	90564459	d0_peak4696
chr1	90568202	90568358	d0_peak4697#d4_peak3683
chr1	90571705	90571781	d0_peak4698
chr1	90573926	90574087	d0_peak4699#d4_peak3684#d30_peak3056
chr1	90606267	90606416	d4_peak3685
chr1	90606476	90606719	d0_peak4700#d30_peak3057
chr1	90628800	90628984	d0_peak4701
chr1	90644595	90644662	d4_peak3686
chr1	90645200	90645258	d0_peak4702
chr1	90653466	90653640	d0_peak4703#d4_peak3687
chr1	90653936	90654055	d0_peak4704#d4_peak3688
chr1	90671438	90671492	d4_peak3689
chr1	90680377	90680622	d0_peak4705#d4_peak3690
chr1	90683335	90683418	d0_peak4706
chr1	90686022	90686269	d30_peak3058#d4_peak3691#d0_peak4707
chr1	90695489	90695559	d0_peak4708
chr1	90695731	90696157	d30_peak3059#d4_peak3692#d0_peak4709
chr1	90747406	90747481	d4_peak3693
chr1	90769710	90769774	d0_peak4710#d4_peak3694
chr1	90770668	90770763	d4_peak3695
chr1	90771617	90771732	d0_peak4711#d4_peak3696
chr1	90794721	90794780	d0_peak4712
chr1	90819162	90819345	d30_peak3060#d0_peak4713
chr1	90856976	90857079	d0_peak4714
chr1	90866171	90866780	d30_peak3061#d4_peak3697#d0_peak4715
chr1	90898358	90898419	d4_peak3698
chr1	90915078	90915134	d30_peak3062
chr1	90920172	90920272	d30_peak3063
chr1	90937268	90937425	d30_peak3064
chr1	90939280	90939332	d4_peak3699
chr1	90943145	90943291	d30_peak3065
chr1	90944476	90944542	d30_peak3066
chr1	90944959	90945073	d0_peak4716#d4_peak3700
chr1	90961811	90961880	d0_peak4717
chr1	90965723	90965778	d0_peak4718
chr1	90968073	90968143	d0_peak4719
chr1	90976325	90976419	d30_peak3067#d4_peak3701
chr1	90986439	90986494	d0_peak4720
chr1	90993379	90993483	d0_peak4721
chr1	91009467	91009799	d0_peak4722#d30_peak3068#d4_peak3702
chr1	91010561	91010665	d0_peak4723#d4_peak3703#d30_peak3069
chr1	91044500	91044575	d0_peak4724
chr1	91045445	91045535	d0_peak4725
chr1	91090237	91090324	d0_peak4726
chr1	91127494	91127549	d0_peak4727
chr1	91131722	91131853	d4_peak3704#d0_peak4728
chr1	91188849	91188907	d30_peak3070
chr1	91232020	91232117	d4_peak3705#d30_peak3071
chr1	91248941	91249484	d0_peak4729#d4_peak3706#d30_peak3072
chr1	91272743	91273272	d4_peak3707#d0_peak4730#d30_peak3073
chr1	91344681	91344758	d0_peak4731
chr1	91345490	91346085	d30_peak3074#d4_peak3708#d0_peak4732
chr1	91399861	91399927	d0_peak4733
chr1	91401811	91401886	d30_peak3075
chr1	91409726	91409834	d4_peak3709#d0_peak4734
chr1	91414550	91414700	d30_peak3076
chr1	91419668	91419798	d30_peak3077
chr1	91429697	91429799	d30_peak3078
chr1	91430567	91430623	d4_peak3710
chr1	91430785	91430872	d30_peak3079
chr1	91439156	91439208	d30_peak3080
chr1	91439383	91439424	d30_peak3081
chr1	91446321	91446518	d30_peak3082#d4_peak3711
chr1	91446770	91446831	d4_peak3712
chr1	91456172	91456580	d30_peak3083#d4_peak3713#d0_peak4735
chr1	91462210	91462313	d0_peak4736#d4_peak3714
chr1	91476511	91476743	d0_peak4737
chr1	91489716	91490114	d4_peak3715#d30_peak3084#d0_peak4738
chr1	91496274	91496367	d0_peak4739
chr1	91514810	91514978	d0_peak4740#d4_peak3716
chr1	91528266	91528419	d4_peak3717#d30_peak3085#d0_peak4741
chr1	91544326	91544394	d30_peak3086
chr1	91552154	91552398	d30_peak3087
chr1	91552439	91552531	d4_peak3718
chr1	91557668	91557753	d4_peak3719
chr1	91558162	91558241	d4_peak3720
chr1	91575965	91576043	d0_peak4742
chr1	91577254	91577328	d4_peak3721#d30_peak3088
chr1	91581710	91581962	d4_peak3722#d30_peak3089#d0_peak4743
chr1	91599103	91599162	d30_peak3090
chr1	91609145	91609373	d0_peak4744#d30_peak3091#d4_peak3723
chr1	91623903	91624047	d4_peak3724#d0_peak4745
chr1	91636208	91636274	d0_peak4746
chr1	91636299	91636384	d4_peak3725
chr1	91637691	91637798	d0_peak4747
chr1	91643144	91643209	d0_peak4748
chr1	91651989	91652060	d0_peak4749
chr1	91663261	91663321	d4_peak3726
chr1	91696268	91696308	d30_peak3092
chr1	91721094	91721153	d4_peak3727
chr1	91730655	91731188	d4_peak3728#d30_peak3093#d0_peak4750
chr1	91731636	91731723	d0_peak4751
chr1	91737052	91737168	d0_peak4752#d4_peak3729
chr1	91774221	91774311	d0_peak4753#d30_peak3094
chr1	91874797	91875288	d0_peak4754#d4_peak3730#d30_peak3095
chr1	91882425	91882513	d30_peak3096
chr1	91925189	91925571	d0_peak4755#d30_peak3097#d4_peak3731
chr1	92019160	92019275	d0_peak4756
chr1	92019990	92020045	d0_peak4757
chr1	92063661	92063725	d4_peak3732
chr1	92124805	92124896	d4_peak3733
chr1	92136509	92136549	d30_peak3098
chr1	92143674	92144065	d4_peak3734#d30_peak3099#d0_peak4758
chr1	92217281	92217321	d30_peak3100
chr1	92270583	92270721	d0_peak4759
chr1	92286599	92286701	d4_peak3735
chr1	92286786	92286898	d0_peak4760
chr1	92291915	92292061	d0_peak4761#d4_peak3736
chr1	92318791	92318861	d4_peak3737
chr1	92321120	92321271	d0_peak4762
chr1	92328739	92328857	d4_peak3738
chr1	92330885	92330925	d30_peak3101
chr1	92375323	92375386	d4_peak3739
chr1	92407268	92407337	d0_peak4763#d4_peak3740
chr1	92550655	92550745	d0_peak4764
chr1	92569144	92569238	d0_peak4765
chr1	92581733	92581841	d0_peak4766#d30_peak3102
chr1	92594404	92594516	d4_peak3741#d0_peak4767
chr1	92601038	92601093	d0_peak4768
chr1	92630078	92630572	d0_peak4769#d4_peak3742#d30_peak3103
chr1	92637645	92637739	d0_peak4770
chr1	92649991	92650154	d30_peak3104#d0_peak4771
chr1	92665338	92665421	d0_peak4772
chr1	92668172	92668227	d30_peak3105
chr1	92676718	92676793	d0_peak4773
chr1	92677071	92677452	d4_peak3743#d0_peak4774#d30_peak3106
chr1	92693602	92693644	d30_peak3107
chr1	92704196	92704278	d0_peak4775#d30_peak3108
chr1	92747660	92747729	d0_peak4776
chr1	92753345	92753385	d30_peak3109
chr1	92780038	92780093	d30_peak3110
chr1	92788497	92788588	d30_peak3111
chr1	92788782	92788837	d0_peak4777
chr1	92805647	92805710	d0_peak4778
chr1	92805722	92805777	d30_peak3112
chr1	92806467	92806998	d0_peak4779#d30_peak3113#d4_peak3744
chr1	92818164	92818232	d4_peak3745
chr1	92839422	92839531	d30_peak3114#d4_peak3746#d0_peak4780
chr1	92845657	92845770	d0_peak4781#d4_peak3747
chr1	92846075	92846192	d30_peak3115
chr1	92870929	92870996	d30_peak3116
chr1	92874725	92874854	d4_peak3748
chr1	92882360	92882476	d0_peak4782
chr1	92901991	92902045	d4_peak3749
chr1	92907968	92908051	d0_peak4783
chr1	92924242	92924294	d4_peak3750
chr1	92924682	92925031	d30_peak3117#d0_peak4784#d4_peak3751
chr1	92925395	92925580	d4_peak3752#d0_peak4785
chr1	92939060	92939124	d0_peak4786
chr1	92946095	92946207	d0_peak4787#d4_peak3753
chr1	93025622	93026242	d4_peak3754#d30_peak3118#d0_peak4788
chr1	93122734	93123040	d4_peak3755#d30_peak3119#d0_peak4789
chr1	93123096	93123159	d4_peak3756
chr1	93142325	93142487	d0_peak4790
chr1	93171180	93171232	d4_peak3757
chr1	93191375	93191947	d0_peak4791#d30_peak3120#d4_peak3758
chr1	93191996	93192072	d0_peak4792
chr1	93245744	93245799	d30_peak3121
chr1	93256823	93256878	d0_peak4793
chr1	93257479	93257531	d4_peak3759
chr1	93281320	93281380	d0_peak4794
chr1	93293771	93294474	d0_peak4795#d30_peak3122#d4_peak3760
chr1	93294495	93294622	d0_peak4796
chr1	93294942	93295073	d30_peak3123#d0_peak4797#d4_peak3761
chr1	93300943	93301010	d0_peak4798
chr1	93317281	93317379	d0_peak4799
chr1	93320228	93320293	d4_peak3762
chr1	93355766	93355886	d0_peak4800
chr1	93398547	93398617	d30_peak3124
chr1	93398927	93399103	d30_peak3125#d0_peak4801#d4_peak3763
chr1	93412167	93412235	d30_peak3126
chr1	93413352	93413453	d30_peak3127
chr1	93431006	93431220	d30_peak3128
chr1	93437596	93437740	d0_peak4802#d30_peak3129#d4_peak3764
chr1	93440003	93440066	d4_peak3765
chr1	93463583	93463623	d30_peak3130
chr1	93475393	93475448	d0_peak4803
chr1	93481885	93482219	d0_peak4804#d4_peak3766#d30_peak3131
chr1	93494542	93494611	d0_peak4805
chr1	93497525	93497580	d0_peak4806
chr1	93505988	93506040	d4_peak3767
chr1	93510589	93510643	d4_peak3768
chr1	93512593	93512707	d4_peak3769#d0_peak4807
chr1	93526625	93526917	d0_peak4808#d4_peak3770#d30_peak3132
chr1	93527473	93527739	d30_peak3133#d4_peak3771#d0_peak4809
chr1	93533482	93533522	d30_peak3134
chr1	93537164	93537323	d4_peak3772#d0_peak4810
chr1	93540764	93540835	d0_peak4811
chr1	93547544	93547593	d30_peak3135
chr1	93554824	93554935	d30_peak3136
chr1	93561370	93561410	d30_peak3137
chr1	93561682	93561748	d30_peak3138
chr1	93568250	93568313	d4_peak3773
chr1	93568354	93568630	d30_peak3139#d0_peak4812
chr1	93569795	93569837	d30_peak3140
chr1	93578462	93578532	d4_peak3774#d0_peak4813
chr1	93579218	93579373	d0_peak4814#d4_peak3775
chr1	93581617	93581666	d30_peak3141
chr1	93586348	93586400	d4_peak3776
chr1	93595906	93595967	d0_peak4815
chr1	93597860	93597906	d30_peak3142
chr1	93612269	93612328	d30_peak3143
chr1	93614526	93614690	d4_peak3777
chr1	93614819	93614968	d30_peak3144#d0_peak4816
chr1	93625610	93625772	d0_peak4817
chr1	93641805	93641971	d4_peak3778#d0_peak4818
chr1	93642173	93642231	d0_peak4819
chr1	93659856	93659994	d0_peak4820#d30_peak3145#d4_peak3779
chr1	93660882	93660954	d0_peak4821
chr1	93666597	93667064	d4_peak3780#d0_peak4822#d4_peak3781
chr1	93674225	93674271	d30_peak3146
chr1	93674891	93675016	d0_peak4823
chr1	93690131	93690188	d4_peak3782
chr1	93691968	93692231	d0_peak4824#d4_peak3783#d30_peak3147
chr1	93692372	93692466	d4_peak3784
chr1	93692809	93693527	d0_peak4825#d30_peak3148#d4_peak3785
chr1	93693635	93693680	d30_peak3149
chr1	93693770	93693844	d0_peak4826
chr1	93696647	93696707	d0_peak4827
chr1	93710054	93710162	d4_peak3786
chr1	93727297	93727586	d4_peak3787#d30_peak3150#d0_peak4828
chr1	93742346	93742438	d30_peak3151
chr1	93757089	93757243	d0_peak4829#d30_peak3152
chr1	93757398	93758097	d4_peak3788#d0_peak4830#d30_peak3153
chr1	93768195	93768283	d0_peak4831
chr1	93827518	93827577	d0_peak4832
chr1	93828886	93829013	d0_peak4833
chr1	93860138	93860202	d4_peak3789
chr1	93860978	93861174	d0_peak4834
chr1	93867591	93867679	d0_peak4835
chr1	93869202	93869296	d30_peak3154
chr1	93869462	93869549	d0_peak4836
chr1	93874306	93874349	d30_peak3155
chr1	93887882	93887937	d4_peak3790#d30_peak3156
chr1	93887965	93888117	d0_peak4837
chr1	93893843	93894146	d30_peak3157#d4_peak3791#d0_peak4838
chr1	93896834	93896906	d30_peak3158
chr1	93897168	93897246	d0_peak4839
chr1	93909786	93909902	d0_peak4840#d4_peak3792#d30_peak3159
chr1	93911740	93911857	d30_peak3160
chr1	93917292	93917418	d0_peak4841#d4_peak3793
chr1	93917638	93917748	d4_peak3794#d0_peak4842
chr1	93927314	93927396	d30_peak3161
chr1	93927886	93928017	d30_peak3162
chr1	93940596	93940754	d30_peak3163
chr1	93942741	93942884	d0_peak4843#d30_peak3164
chr1	93949572	93949630	d30_peak3165
chr1	93953692	93953979	d30_peak3166
chr1	93954043	93954132	d4_peak3795#d0_peak4844
chr1	93964816	93964966	d4_peak3796#d30_peak3167
chr1	93974510	93974616	d0_peak4845#d4_peak3797
chr1	93979691	93979731	d30_peak3168
chr1	93990936	93991027	d4_peak3798
chr1	94009159	94009230	d30_peak3169
chr1	94085421	94086109	d0_peak4846#d30_peak3170#d4_peak3799
chr1	94095574	94096022	d4_peak3800#d0_peak4847#d30_peak3171
chr1	94129664	94129823	d30_peak3172
chr1	94148515	94148680	d30_peak3173#d4_peak3801
chr1	94171063	94171166	d0_peak4848
chr1	94174736	94174813	d4_peak3802
chr1	94175580	94175640	d4_peak3803
chr1	94175659	94175802	d0_peak4849#d30_peak3174
chr1	94178328	94178422	d4_peak3804#d0_peak4850
chr1	94233176	94233250	d30_peak3175
chr1	94243395	94243494	d4_peak3805
chr1	94244580	94244694	d0_peak4851
chr1	94256391	94256470	d0_peak4852
chr1	94266213	94266789	d4_peak3806#d30_peak3176#d0_peak4853
chr1	94329603	94329781	d30_peak3177#d4_peak3807#d0_peak4854
chr1	94362242	94362297	d0_peak4855
chr1	94362304	94362357	d4_peak3808
chr1	94370473	94370536	d0_peak4856
chr1	94375642	94375753	d30_peak3178
chr1	94389570	94390267	d30_peak3179#d4_peak3809#d0_peak4857
chr1	94401374	94401475	d30_peak3180
chr1	94411068	94411135	d4_peak3810
chr1	94428053	94428241	d30_peak3181#d4_peak3811#d0_peak4858
chr1	94440677	94440785	d30_peak3182#d0_peak4859
chr1	94444295	94444404	d0_peak4860
chr1	94447577	94447685	d0_peak4861#d4_peak3812
chr1	94459397	94459468	d0_peak4862
chr1	94464633	94464745	d30_peak3183
chr1	94470903	94471049	d30_peak3184
chr1	94471605	94471716	d0_peak4863
chr1	94482586	94482638	d4_peak3813
chr1	94483198	94483268	d4_peak3814
chr1	94490908	94490994	d30_peak3185
chr1	94491859	94491923	d4_peak3815
chr1	94492156	94492208	d4_peak3816
chr1	94496403	94496443	d30_peak3186
chr1	94502140	94502277	d30_peak3187
chr1	94505900	94505982	d0_peak4864
chr1	94506478	94506588	d30_peak3188
chr1	94509035	94509277	d4_peak3817#d0_peak4865
chr1	94536821	94537094	d4_peak3818#d0_peak4866#d30_peak3189
chr1	94561859	94562004	d4_peak3819#d30_peak3190#d0_peak4867
chr1	94583338	94583485	d30_peak3191#d0_peak4868
chr1	94583635	94583835	d30_peak3192#d0_peak4869#d4_peak3820
chr1	94604007	94604086	d4_peak3821
chr1	94628135	94628198	d4_peak3822
chr1	94650170	94650376	d30_peak3193#d4_peak3823#d0_peak4870
chr1	94650426	94650483	d4_peak3824
chr1	94668222	94668631	d4_peak3825#d30_peak3194#d0_peak4871
chr1	94702567	94702866	d0_peak4872#d30_peak3195#d4_peak3826
chr1	94707411	94707478	d4_peak3827
chr1	94711996	94712184	d30_peak3196
chr1	94712959	94713014	d0_peak4873
chr1	94714656	94714764	d30_peak3197
chr1	94719431	94719499	d4_peak3828
chr1	94732509	94732731	d0_peak4874#d4_peak3829#d30_peak3198
chr1	94735754	94735813	d0_peak4875
chr1	94736099	94736231	d0_peak4876
chr1	94756666	94756742	d0_peak4877#d4_peak3830
chr1	94758005	94758096	d0_peak4878
chr1	94768149	94768231	d0_peak4879
chr1	94774086	94774282	d0_peak4880#d4_peak3831#d30_peak3199
chr1	94774844	94774987	d4_peak3832
chr1	94775286	94775915	d0_peak4881#d30_peak3200#d4_peak3833
chr1	94784477	94784583	d4_peak3834
chr1	94804268	94804364	d30_peak3201
chr1	94819244	94819318	d0_peak4882
chr1	94850595	94850689	d0_peak4883
chr1	94890043	94890106	d30_peak3202
chr1	94891841	94891985	d0_peak4884#d30_peak3203#d4_peak3835
chr1	94910016	94910166	d30_peak3204
chr1	94921098	94921504	d4_peak3836#d30_peak3205#d0_peak4885
chr1	94933129	94933208	d0_peak4886#d4_peak3837
chr1	94934782	94934849	d0_peak4887
chr1	94935604	94935769	d30_peak3206
chr1	94965273	94965402	d30_peak3207#d4_peak3838
chr1	94965510	94966093	d0_peak4888#d4_peak3839#d30_peak3208
chr1	94966373	94966413	d30_peak3209
chr1	94970914	94971039	d4_peak3840
chr1	94991279	94991480	d0_peak4889
chr1	95018136	95018194	d0_peak4890
chr1	95046210	95046250	d30_peak3210
chr1	95046463	95046548	d30_peak3211
chr1	95064852	95064908	d4_peak3841
chr1	95069912	95070001	d0_peak4891
chr1	95071684	95071724	d30_peak3212
chr1	95081770	95082462	d0_peak4892#d4_peak3842#d30_peak3213
chr1	95134670	95134752	d4_peak3843#d0_peak4893
chr1	95145622	95145933	d0_peak4894#d4_peak3844#d30_peak3214
chr1	95156533	95156727	d0_peak4895#d4_peak3845
chr1	95157109	95157220	d30_peak3215#d4_peak3846#d0_peak4896
chr1	95188274	95188343	d30_peak3216
chr1	95212787	95212940	d0_peak4897
chr1	95214689	95214744	d0_peak4898
chr1	95229111	95229185	d4_peak3847
chr1	95232710	95232851	d30_peak3217#d0_peak4899#d4_peak3848
chr1	95255675	95255743	d4_peak3849#d0_peak4900
chr1	95255990	95256185	d0_peak4901#d4_peak3850
chr1	95257264	95257316	d4_peak3851
chr1	95286438	95286501	d4_peak3852
chr1	95299194	95299331	d0_peak4902
chr1	95344466	95344565	d30_peak3218
chr1	95344980	95345059	d0_peak4903
chr1	95366492	95366744	d0_peak4904
chr1	95380538	95380624	d0_peak4905
chr1	95383163	95383290	d4_peak3853
chr1	95383332	95383412	d30_peak3219
chr1	95430894	95431040	d4_peak3854#d0_peak4906
chr1	95431965	95432058	d4_peak3855#d0_peak4907
chr1	95470854	95470943	d0_peak4908
chr1	95479899	95479974	d30_peak3220
chr1	95503516	95503574	d30_peak3221
chr1	95527526	95527581	d0_peak4909
chr1	95533206	95533267	d4_peak3856
chr1	95590647	95591071	d4_peak3857#d0_peak4910#d30_peak3222
chr1	95591205	95591296	d0_peak4911
chr1	95642128	95642310	d4_peak3858#d0_peak4912
chr1	95642619	95642674	d0_peak4913
chr1	95680471	95680523	d4_peak3859
chr1	95680578	95680633	d0_peak4914
chr1	95689497	95689544	d30_peak3223
chr1	95764854	95764910	d0_peak4915
chr1	95801136	95801248	d30_peak3224#d4_peak3860#d0_peak4916
chr1	95822645	95822844	d4_peak3861
chr1	95851443	95851675	d0_peak4917
chr1	95886714	95886766	d30_peak3225
chr1	95905072	95905172	d4_peak3862#d0_peak4918#d30_peak3226
chr1	95908511	95908776	d0_peak4919
chr1	95928978	95929057	d0_peak4920
chr1	95935674	95935733	d4_peak3863
chr1	95976738	95976793	d30_peak3227
chr1	96031587	96031643	d0_peak4921
chr1	96032025	96032124	d0_peak4922
chr1	96054563	96054733	d4_peak3864#d30_peak3228
chr1	96082425	96082496	d30_peak3229
chr1	96094414	96094561	d0_peak4923#d4_peak3865
chr1	96107458	96107584	d30_peak3230#d0_peak4924#d4_peak3866
chr1	96210910	96211006	d30_peak3231
chr1	96225038	96225147	d4_peak3867
chr1	96237175	96237244	d30_peak3232
chr1	96244481	96244548	d0_peak4925
chr1	96264280	96264456	d30_peak3233
chr1	96312383	96312440	d0_peak4926
chr1	96323511	96323777	d4_peak3868#d0_peak4927
chr1	96330646	96330833	d0_peak4928
chr1	96340497	96340585	d30_peak3234#d0_peak4929
chr1	96368177	96368289	d4_peak3869#d0_peak4930#d30_peak3235
chr1	96386447	96386634	d0_peak4931#d4_peak3870
chr1	96386723	96386897	d30_peak3236
chr1	96387219	96387281	d30_peak3237
chr1	96408171	96408319	d0_peak4932
chr1	96429147	96429279	d0_peak4933#d4_peak3871
chr1	96430042	96430115	d0_peak4934
chr1	96444424	96444617	d0_peak4935#d30_peak3238#d4_peak3872
chr1	96446448	96446500	d4_peak3873
chr1	96452820	96453049	d0_peak4936#d4_peak3874
chr1	96499796	96499868	d0_peak4937
chr1	96499915	96499968	d4_peak3875
chr1	96523165	96523254	d0_peak4938
chr1	96537020	96537135	d4_peak3876#d0_peak4939
chr1	96546566	96546651	d0_peak4940#d4_peak3877
chr1	96563580	96563854	d0_peak4941
chr1	96569711	96570324	d30_peak3239#d0_peak4942#d4_peak3878
chr1	96570443	96570566	d30_peak3240
chr1	96611110	96611165	d0_peak4943
chr1	96648741	96648820	d0_peak4944
chr1	96650186	96650328	d0_peak4945
chr1	96652936	96652992	d0_peak4946
chr1	96693684	96693820	d0_peak4947#d4_peak3879
chr1	96706899	96707012	d0_peak4948
chr1	96710593	96710696	d4_peak3880
chr1	96721062	96721167	d0_peak4949
chr1	96721364	96721419	d0_peak4950
chr1	96750037	96750253	d4_peak3881#d0_peak4951
chr1	96782599	96782731	d0_peak4952
chr1	96814800	96815024	d30_peak3241#d4_peak3882#d0_peak4953
chr1	96816836	96816919	d30_peak3242#d4_peak3883
chr1	96821865	96821980	d30_peak3243
chr1	96826706	96826764	d0_peak4954
chr1	96827095	96827218	d0_peak4955
chr1	96843628	96843721	d30_peak3244
chr1	96846003	96846096	d4_peak3884#d30_peak3245
chr1	96865991	96866225	d4_peak3885#d0_peak4956
chr1	96892503	96892701	d0_peak4957
chr1	96898686	96898781	d0_peak4958
chr1	96942562	96942618	d30_peak3246
chr1	96963183	96963288	d0_peak4959
chr1	96986247	96986496	d30_peak3247#d0_peak4960#d4_peak3886
chr1	96993330	96993440	d30_peak3248
chr1	97041002	97041112	d30_peak3249
chr1	97050623	97050765	d4_peak3887
chr1	97093779	97093856	d30_peak3250
chr1	97119036	97119113	d0_peak4961#d4_peak3888#d30_peak3251
chr1	97140403	97140458	d0_peak4962
chr1	97143427	97143513	d0_peak4963
chr1	97152451	97152500	d30_peak3252
chr1	97179184	97179239	d0_peak4964
chr1	97182498	97182538	d30_peak3253
chr1	97196580	97196620	d30_peak3254
chr1	97201139	97201218	d4_peak3889#d0_peak4965
chr1	97233563	97233674	d4_peak3890
chr1	97233964	97234019	d0_peak4966
chr1	97275435	97275499	d0_peak4967
chr1	97289944	97290083	d0_peak4968#d4_peak3891
chr1	97342622	97342715	d0_peak4969
chr1	97348680	97348737	d30_peak3255
chr1	97348893	97348936	d30_peak3256
chr1	97373555	97373745	d0_peak4970#d4_peak3892#d30_peak3257
chr1	97393980	97394035	d0_peak4971
chr1	97415070	97415122	d4_peak3893
chr1	97415178	97415454	d0_peak4972#d4_peak3894
chr1	97425798	97425883	d0_peak4973
chr1	97447591	97447683	d0_peak4974
chr1	97453156	97453208	d4_peak3895
chr1	97465528	97465583	d0_peak4975
chr1	97478294	97478383	d0_peak4976#d4_peak3896
chr1	97478997	97479168	d30_peak3258#d4_peak3897
chr1	97480018	97480139	d30_peak3259
chr1	97482843	97482942	d4_peak3898#d30_peak3260
chr1	97588901	97589019	d0_peak4977
chr1	97591118	97591232	d30_peak3261
chr1	97615349	97615442	d30_peak3262
chr1	97621929	97622001	d0_peak4978
chr1	97644747	97644803	d30_peak3263
chr1	97697947	97698026	d30_peak3264
chr1	97768418	97768523	d4_peak3899#d0_peak4979
chr1	97768685	97769265	d30_peak3265#d4_peak3900#d0_peak4980
chr1	97812242	97812314	d4_peak3901
chr1	97847318	97847358	d30_peak3266
chr1	97850313	97850387	d0_peak4981
chr1	97892311	97892439	d0_peak4982
chr1	97893172	97893317	d4_peak3902#d0_peak4983
chr1	97894058	97894120	d4_peak3903
chr1	97894137	97894177	d30_peak3267
chr1	97896309	97896430	d4_peak3904#d0_peak4984#d30_peak3268
chr1	97901463	97902204	d0_peak4985#d30_peak3269#d4_peak3905#d30_peak3270
chr1	97907724	97907768	d30_peak3271
chr1	97917946	97918041	d0_peak4986
chr1	97934741	97934864	d30_peak3272
chr1	97934898	97934982	d0_peak4987
chr1	97944376	97944464	d0_peak4988
chr1	97951787	97951897	d0_peak4989
chr1	97967852	97967933	d30_peak3273#d0_peak4990
chr1	98053249	98053420	d4_peak3906#d0_peak4991
chr1	98058026	98058135	d30_peak3274
chr1	98071905	98071957	d4_peak3907
chr1	98099472	98099559	d0_peak4992
chr1	98101098	98101219	d0_peak4993
chr1	98108864	98108945	d0_peak4994#d4_peak3908
chr1	98111645	98111685	d30_peak3275
chr1	98111945	98112014	d30_peak3276
chr1	98118232	98118294	d0_peak4995
chr1	98124523	98124604	d0_peak4996
chr1	98125108	98125165	d0_peak4997
chr1	98125985	98126040	d0_peak4998
chr1	98163907	98164004	d0_peak4999
chr1	98171819	98171951	d30_peak3277
chr1	98175576	98175637	d4_peak3909#d30_peak3278
chr1	98203649	98203701	d4_peak3910
chr1	98215175	98215466	d0_peak5000#d4_peak3911
chr1	98235010	98235077	d0_peak5001
chr1	98277731	98277804	d0_peak5002
chr1	98308068	98308149	d4_peak3912
chr1	98313478	98313558	d4_peak3913
chr1	98345493	98345552	d0_peak5003
chr1	98350883	98350982	d0_peak5004
chr1	98364725	98364852	d4_peak3914#d0_peak5005
chr1	98400957	98401195	d0_peak5006#d30_peak3279#d4_peak3915
chr1	98406090	98406249	d0_peak5007#d30_peak3280#d4_peak3916
chr1	98414284	98414367	d4_peak3917
chr1	98437107	98437412	d0_peak5008#d30_peak3281#d4_peak3918
chr1	98499449	98499544	d0_peak5009
chr1	98509723	98510205	d0_peak5010#d30_peak3282#d4_peak3919
chr1	98522615	98522701	d0_peak5011
chr1	98609516	98609574	d0_peak5012
chr1	98627923	98627998	d0_peak5013
chr1	98631988	98632164	d0_peak5014#d4_peak3920
chr1	98642509	98642736	d0_peak5015#d30_peak3283#d4_peak3921
chr1	98675568	98675692	d0_peak5016
chr1	98719472	98719527	d0_peak5017
chr1	98751523	98751577	d30_peak3284
chr1	98752877	98752930	d4_peak3922
chr1	98800400	98800475	d0_peak5018
chr1	98812465	98812651	d0_peak5019#d4_peak3923
chr1	98839417	98839524	d0_peak5020
chr1	98839928	98840026	d0_peak5021
chr1	98852473	98853251	d0_peak5022#d4_peak3924#d30_peak3285
chr1	98853470	98853538	d0_peak5023#d30_peak3286
chr1	98853734	98853959	d4_peak3925#d0_peak5024
chr1	98866628	98866816	d4_peak3926
chr1	98900435	98900487	d4_peak3927
chr1	98908888	98908949	d0_peak5025
chr1	98917516	98917692	d0_peak5026#d4_peak3928
chr1	98980197	98980252	d0_peak5027
chr1	98980913	98981000	d0_peak5028
chr1	98981206	98981302	d0_peak5029
chr1	98994603	98994658	d0_peak5030
chr1	98994885	98995009	d0_peak5031
chr1	98995350	98995402	d4_peak3929
chr1	99019635	99019714	d0_peak5032
chr1	99028817	99029048	d4_peak3930#d0_peak5033#d30_peak3287
chr1	99066002	99066160	d0_peak5034#d4_peak3931
chr1	99112512	99113086	d0_peak5035#d4_peak3932#d30_peak3288
chr1	99127956	99128084	d4_peak3933#d30_peak3289
chr1	99155209	99155315	d0_peak5036
chr1	99175056	99175111	d0_peak5037
chr1	99175847	99175939	d30_peak3290#d0_peak5038
chr1	99176647	99176723	d0_peak5039
chr1	99180170	99180252	d0_peak5040
chr1	99195800	99195888	d0_peak5041
chr1	99197206	99197246	d30_peak3291
chr1	99214127	99214179	d4_peak3934
chr1	99233643	99233771	d4_peak3935#d0_peak5042
chr1	99245528	99245593	d30_peak3292
chr1	99253744	99253880	d30_peak3293#d0_peak5043#d4_peak3936
chr1	99266400	99266455	d0_peak5044
chr1	99288099	99288247	d4_peak3937
chr1	99329882	99329925	d30_peak3294
chr1	99363167	99363485	d0_peak5045
chr1	99375580	99375620	d30_peak3295
chr1	99382948	99383048	d30_peak3296
chr1	99384008	99384161	d0_peak5046
chr1	99397403	99397608	d30_peak3297#d0_peak5047
chr1	99422247	99422314	d4_peak3938#d30_peak3298
chr1	99428827	99428882	d30_peak3299
chr1	99439258	99439334	d30_peak3300
chr1	99448030	99448130	d30_peak3301
chr1	99471907	99471989	d0_peak5048
chr1	99484503	99484605	d0_peak5049
chr1	99494170	99494681	d0_peak5050#d30_peak3302#d4_peak3939#d30_peak3303
chr1	99496499	99496569	d0_peak5051
chr1	99525708	99525748	d30_peak3304
chr1	99525848	99525954	d0_peak5052
chr1	99533871	99534080	d0_peak5053#d4_peak3940#d30_peak3305
chr1	99553300	99553356	d0_peak5054
chr1	99555851	99555925	d0_peak5055
chr1	99573602	99573710	d0_peak5056#d4_peak3941
chr1	99574323	99574378	d0_peak5057
chr1	99576040	99576150	d0_peak5058#d4_peak3942
chr1	99577103	99577194	d0_peak5059
chr1	99578902	99578964	d4_peak3943
chr1	99585239	99585392	d0_peak5060#d4_peak3944#d30_peak3306
chr1	99593975	99594088	d4_peak3945
chr1	99606209	99606305	d0_peak5061
chr1	99613856	99613935	d0_peak5062
chr1	99614591	99614831	d4_peak3946#d30_peak3307#d0_peak5063
chr1	99622070	99622163	d0_peak5064
chr1	99630149	99630189	d30_peak3308
chr1	99632403	99632445	d30_peak3309
chr1	99656963	99657243	d0_peak5065#d4_peak3947#d30_peak3310
chr1	99684476	99684728	d0_peak5066#d4_peak3948
chr1	99684751	99684791	d30_peak3311
chr1	99698244	99698679	d0_peak5067#d4_peak3949#d30_peak3312
chr1	99791632	99791699	d4_peak3950
chr1	99792759	99792850	d4_peak3951
chr1	99806160	99806359	d0_peak5068
chr1	99818035	99818540	d30_peak3313#d4_peak3952#d0_peak5069
chr1	99825591	99825702	d0_peak5070
chr1	99886130	99886527	d4_peak3953#d30_peak3314#d0_peak5071
chr1	99886697	99887001	d4_peak3954#d30_peak3315#d0_peak5072
chr1	99980870	99981328	d4_peak3955#d0_peak5073#d30_peak3316
chr1	100012469	100012509	d30_peak3317
chr1	100026322	100026381	d30_peak3318
chr1	100027726	100027789	d4_peak3956
chr1	100048161	100048590	d0_peak5074#d4_peak3957#d30_peak3319
chr1	100066073	100066163	d30_peak3320
chr1	100081801	100081911	d0_peak5075
chr1	100097618	100097921	d30_peak3321#d4_peak3958#d0_peak5076
chr1	100114005	100114561	d0_peak5077#d30_peak3322#d4_peak3959
chr1	100146490	100146559	d0_peak5078
chr1	100152726	100152790	d0_peak5079
chr1	100153024	100153131	d0_peak5080
chr1	100173600	100173696	d0_peak5081
chr1	100192083	100192244	d0_peak5082
chr1	100199311	100199647	d0_peak5083#d4_peak3960#d30_peak3323
chr1	100200212	100200726	d0_peak5084#d30_peak3324#d4_peak3961
chr1	100201095	100201147	d4_peak3962
chr1	100203033	100203108	d30_peak3325
chr1	100208882	100208926	d30_peak3326
chr1	100209807	100209859	d4_peak3963
chr1	100210955	100211129	d0_peak5085#d30_peak3327#d4_peak3964
chr1	100228641	100228762	d0_peak5086
chr1	100239868	100239920	d4_peak3965
chr1	100246816	100246882	d0_peak5087
chr1	100248525	100248612	d0_peak5088
chr1	100259096	100259169	d0_peak5089
chr1	100272086	100272270	d0_peak5090
chr1	100282900	100282971	d0_peak5091
chr1	100285713	100285768	d0_peak5092
chr1	100288235	100288406	d30_peak3328#d4_peak3966#d0_peak5093
chr1	100307270	100307349	d0_peak5094
chr1	100307675	100307780	d30_peak3329#d0_peak5095#d4_peak3967
chr1	100311862	100312000	d0_peak5096#d30_peak3330#d4_peak3968
chr1	100317758	100317804	d30_peak3331
chr1	100387224	100387311	d4_peak3969
chr1	100387385	100387428	d30_peak3332
chr1	100387599	100387682	d4_peak3970
chr1	100387868	100388423	d0_peak5097#d4_peak3971#d30_peak3333
chr1	100392079	100392281	d0_peak5098#d4_peak3972
chr1	100405790	100405859	d0_peak5099
chr1	100406119	100406174	d0_peak5100
chr1	100423923	100423990	d0_peak5101
chr1	100446474	100446556	d0_peak5102
chr1	100454934	100455030	d4_peak3973#d0_peak5103
chr1	100470564	100470730	d4_peak3974#d0_peak5104#d30_peak3334
chr1	100486108	100486307	d4_peak3975#d0_peak5105#d30_peak3335
chr1	100551599	100551703	d4_peak3976#d0_peak5106
chr1	100567951	100568153	d0_peak5107#d4_peak3977#d30_peak3336
chr1	100570140	100570197	d30_peak3337
chr1	100598528	100598644	d4_peak3978#d0_peak5108
chr1	100605588	100605658	d0_peak5109
chr1	100606472	100606606	d30_peak3338
chr1	100634058	100634147	d0_peak5110
chr1	100634332	100634390	d0_peak5111
chr1	100644122	100644185	d30_peak3339
chr1	100669115	100669455	d0_peak5112#d4_peak3979
chr1	100684038	100684454	d4_peak3980#d0_peak5113
chr1	100732966	100733006	d30_peak3340
chr1	100743713	100744000	d30_peak3341#d4_peak3981#d0_peak5114
chr1	100744695	100745110	d30_peak3342#d4_peak3982#d0_peak5115
chr1	100776232	100776272	d30_peak3343
chr1	100777143	100777233	d0_peak5116#d4_peak3983
chr1	100798422	100798785	d4_peak3984#d30_peak3344#d0_peak5117
chr1	100799745	100799851	d0_peak5118#d30_peak3345#d4_peak3985
chr1	100831701	100831760	d4_peak3986
chr1	100874608	100875096	d0_peak5119#d4_peak3987#d30_peak3346
chr1	100892726	100892791	d30_peak3347
chr1	100931767	100931871	d0_peak5120
chr1	100977183	100977382	d0_peak5121#d4_peak3988
chr1	100979637	100979768	d30_peak3348
chr1	100985826	100985920	d0_peak5122
chr1	100997973	100998051	d0_peak5123
chr1	100998396	100998479	d0_peak5124
chr1	101014923	101015079	d30_peak3349#d0_peak5125
chr1	101015523	101015593	d4_peak3989
chr1	101023900	101023962	d0_peak5126
chr1	101026472	101026524	d4_peak3990
chr1	101049538	101049678	d30_peak3350#d0_peak5127#d4_peak3991
chr1	101053023	101053314	d30_peak3351
chr1	101065586	101065673	d0_peak5128
chr1	101085024	101085740	d30_peak3352#d4_peak3992#d0_peak5129
chr1	101085760	101085885	d4_peak3993#d30_peak3353
chr1	101087692	101087812	d0_peak5130#d4_peak3994#d30_peak3354
chr1	101112235	101112319	d0_peak5131#d4_peak3995
chr1	101132945	101133025	d4_peak3996
chr1	101137799	101138045	d0_peak5132#d4_peak3997#d30_peak3355
chr1	101141107	101141159	d4_peak3998
chr1	101158759	101158826	d30_peak3356
chr1	101158890	101159297	d0_peak5133#d4_peak3999#d30_peak3357
chr1	101174031	101174087	d0_peak5134
chr1	101206702	101206757	d4_peak4000
chr1	101206808	101207021	d0_peak5135#d4_peak4001#d30_peak3358
chr1	101226215	101226289	d30_peak3359
chr1	101231679	101231856	d4_peak4002#d0_peak5136
chr1	101287300	101287340	d30_peak3360
chr1	101287947	101288040	d0_peak5137
chr1	101294428	101294578	d30_peak3361#d4_peak4003
chr1	101294746	101294813	d30_peak3362
chr1	101323577	101323646	d0_peak5138#d4_peak4004
chr1	101331887	101332082	d4_peak4005
chr1	101356101	101356173	d0_peak5139#d30_peak3363
chr1	101357242	101357304	d30_peak3364
chr1	101369813	101370010	d4_peak4006#d30_peak3365#d0_peak5140
chr1	101416978	101417162	d30_peak3366#d4_peak4007#d0_peak5141
chr1	101420175	101420230	d0_peak5142
chr1	101450120	101450225	d4_peak4008
chr1	101481979	101482253	d4_peak4009#d30_peak3367#d0_peak5143
chr1	101502871	101503262	d4_peak4010#d0_peak5144
chr1	101532880	101532989	d4_peak4011#d30_peak3368
chr1	101554233	101554294	d0_peak5145
chr1	101618896	101618972	d0_peak5146
chr1	101669410	101669567	d30_peak3369#d4_peak4012#d0_peak5147
chr1	101692473	101692639	d4_peak4013#d0_peak5148
chr1	101696099	101696353	d0_peak5149#d4_peak4014#d30_peak3370
chr1	101748406	101748538	d4_peak4015#d0_peak5150
chr1	101756608	101756702	d4_peak4016
chr1	101758036	101758089	d4_peak4017
chr1	101769948	101770010	d4_peak4018
chr1	101845766	101845832	d0_peak5151
chr1	101846150	101846412	d0_peak5152#d4_peak4019#d30_peak3371
chr1	101905845	101905900	d0_peak5153
chr1	101935255	101935425	d30_peak3372#d4_peak4020#d0_peak5154
chr1	101942124	101942164	d30_peak3373
chr1	101950465	101950556	d0_peak5155
chr1	101954481	101954587	d30_peak3374
chr1	101957240	101957370	d4_peak4021#d0_peak5156
chr1	101967923	101968013	d4_peak4022
chr1	101970706	101970812	d30_peak3375
chr1	102011112	102011167	d0_peak5157
chr1	102013457	102013512	d0_peak5158
chr1	102024059	102024139	d0_peak5159
chr1	102041523	102041642	d4_peak4023#d0_peak5160#d30_peak3376
chr1	102102482	102102590	d0_peak5161#d30_peak3377
chr1	102102605	102102795	d4_peak4024#d30_peak3378
chr1	102194294	102194428	d0_peak5162
chr1	102225347	102225406	d4_peak4025
chr1	102284233	102284351	d30_peak3379#d0_peak5163#d4_peak4026
chr1	102316723	102316775	d4_peak4027
chr1	102347572	102347791	d0_peak5164
chr1	102400483	102400629	d0_peak5165#d4_peak4028
chr1	102439420	102439475	d0_peak5166
chr1	102477836	102477891	d0_peak5167
chr1	102509323	102509413	d0_peak5168
chr1	102510474	102510698	d0_peak5169#d4_peak4029
chr1	102589982	102590037	d0_peak5170
chr1	102621911	102621975	d0_peak5171
chr1	102624011	102624113	d0_peak5172#d4_peak4030
chr1	102625150	102625289	d4_peak4031#d0_peak5173
chr1	102625475	102625544	d4_peak4032
chr1	102683831	102683894	d30_peak3380
chr1	102703400	102703495	d4_peak4033
chr1	102712778	102712906	d0_peak5174
chr1	102733367	102733472	d0_peak5175
chr1	102782455	102782633	d0_peak5176#d4_peak4034
chr1	102786560	102786651	d0_peak5177
chr1	102790324	102790379	d0_peak5178
chr1	102790414	102790609	d30_peak3381
chr1	102819693	102819821	d0_peak5179
chr1	102829815	102829855	d30_peak3382
chr1	102843283	102843357	d4_peak4035
chr1	102851181	102851307	d0_peak5180
chr1	102875114	102875209	d0_peak5181#d4_peak4036
chr1	102955781	102956058	d4_peak4037#d0_peak5182#d30_peak3383
chr1	102956993	102957095	d0_peak5183
chr1	102957423	102957784	d0_peak5184#d30_peak3384#d4_peak4038
chr1	103029837	103029975	d30_peak3385
chr1	103030925	103030980	d0_peak5185
chr1	103052818	103052873	d0_peak5186
chr1	103099562	103099816	d0_peak5187#d4_peak4039#d30_peak3386
chr1	103114783	103114916	d30_peak3387
chr1	103117042	103117178	d4_peak4040#d0_peak5188
chr1	103236946	103237022	d4_peak4041
chr1	103285633	103285708	d0_peak5189
chr1	103306912	103307200	d0_peak5190#d4_peak4042
chr1	103308491	103308560	d0_peak5191
chr1	103374295	103374438	d0_peak5192
chr1	103374511	103375159	d4_peak4043#d30_peak3388#d0_peak5193
chr1	103378793	103378848	d0_peak5194
chr1	103938453	103938493	d30_peak3389
chr1	104061499	104061563	d0_peak5195
chr1	104099798	104099840	d30_peak3390
chr1	104099846	104100171	d0_peak5196#d4_peak4044#d30_peak3391
chr1	104115465	104115533	d0_peak5197
chr1	104124810	104124906	d0_peak5198
chr1	104126927	104127147	d0_peak5199
chr1	104128546	104128598	d4_peak4045
chr1	104135268	104135376	d0_peak5200
chr1	104174902	104175048	d0_peak5201#d4_peak4046#d30_peak3392
chr1	104177325	104177412	d4_peak4047
chr1	104177614	104177688	d4_peak4048#d30_peak3393
chr1	104177830	104177952	d0_peak5202
chr1	104179237	104179308	d30_peak3394
chr1	104224799	104224933	d0_peak5203
chr1	104253614	104253712	d0_peak5204
chr1	104281555	104281665	d30_peak3395#d0_peak5205#d4_peak4049
chr1	104298374	104298485	d30_peak3396#d4_peak4050
chr1	104305577	104305777	d0_peak5206#d4_peak4051
chr1	104530994	104531258	d4_peak4052#d0_peak5207
chr1	104690929	104691033	d0_peak5208#d4_peak4053#d30_peak3397
chr1	104706890	104707073	d4_peak4054#d0_peak5209#d30_peak3398
chr1	104714805	104714921	d4_peak4055
chr1	104817578	104817768	d0_peak5210#d4_peak4056
chr1	104822580	104822627	d30_peak3399
chr1	104891156	104891557	d4_peak4057#d0_peak5211
chr1	104897591	104897650	d4_peak4058
chr1	104920576	104920742	d0_peak5212#d4_peak4059
chr1	104969178	104969266	d0_peak5213
chr1	104975670	104975732	d0_peak5214
chr1	105047679	105047801	d4_peak4060
chr1	105069857	105069967	d0_peak5215
chr1	105114682	105114801	d4_peak4061#d0_peak5216
chr1	105144300	105144363	d4_peak4062
chr1	105179304	105179572	d0_peak5217#d30_peak3400#d4_peak4063
chr1	105180477	105180597	d30_peak3401
chr1	105214787	105214832	d30_peak3402
chr1	105246684	105246842	d0_peak5218#d4_peak4064
chr1	105307413	105307512	d0_peak5219
chr1	105316251	105316303	d4_peak4065
chr1	105404046	105404101	d0_peak5220
chr1	105428084	105428163	d30_peak3403
chr1	105457856	105458001	d0_peak5221
chr1	105633084	105633136	d4_peak4066
chr1	105668707	105669036	d30_peak3404#d4_peak4067
chr1	105677541	105677600	d4_peak4068#d0_peak5222
chr1	105722162	105722225	d30_peak3405
chr1	105748284	105748400	d0_peak5223
chr1	105843012	105843064	d4_peak4069
chr1	105878322	105878413	d30_peak3406
chr1	105878610	105878650	d30_peak3407
chr1	105909006	105909079	d30_peak3408
chr1	105920645	105920706	d4_peak4070
chr1	105945885	105946085	d0_peak5224
chr1	105950561	105950693	d4_peak4071
chr1	105971008	105971068	d30_peak3409
chr1	106101132	106101219	d30_peak3410
chr1	106222659	106222736	d4_peak4072
chr1	106255428	106255483	d0_peak5225
chr1	106316438	106316478	d30_peak3411
chr1	106361715	106361767	d4_peak4073
chr1	106363257	106363357	d4_peak4074
chr1	106382097	106382149	d4_peak4075
chr1	106382185	106382346	d0_peak5226
chr1	106404250	106404308	d4_peak4076
chr1	106608661	106608744	d0_peak5227
chr1	106719605	106719804	d0_peak5228#d4_peak4077
chr1	106755183	106755235	d4_peak4078
chr1	106784290	106784470	d30_peak3412#d0_peak5229
chr1	106785263	106785428	d0_peak5230
chr1	106794366	106794418	d4_peak4079
chr1	106913911	106913991	d0_peak5231
chr1	106917055	106917232	d30_peak3413#d4_peak4080
chr1	106926619	106926712	d4_peak4081#d0_peak5232
chr1	106961878	106962080	d0_peak5233#d4_peak4082#d30_peak3414
chr1	106982298	106982372	d0_peak5234
chr1	106987727	106987813	d30_peak3415
chr1	106991144	106991199	d0_peak5235
chr1	107004096	107004164	d4_peak4083
chr1	107009067	107009109	d30_peak3416
chr1	107022762	107022864	d0_peak5236
chr1	107024204	107024329	d4_peak4084#d0_peak5237
chr1	107094084	107094905	d0_peak5238#d30_peak3417#d4_peak4085#d0_peak5239
chr1	107094956	107095147	d30_peak3418
chr1	107114402	107114498	d0_peak5240
chr1	107165137	107165189	d4_peak4086
chr1	107173132	107173195	d30_peak3419#d4_peak4087
chr1	107177413	107177761	d4_peak4088#d0_peak5241#d30_peak3420
chr1	107178503	107178558	d0_peak5242
chr1	107178605	107178663	d4_peak4089
chr1	107178846	107178945	d0_peak5243
chr1	107178981	107179068	d4_peak4090
chr1	107179220	107179287	d0_peak5244
chr1	107209028	107209091	d4_peak4091
chr1	107225124	107225212	d4_peak4092
chr1	107233156	107233255	d0_peak5245
chr1	107234645	107234805	d0_peak5246
chr1	107257480	107257564	d4_peak4093
chr1	107263440	107263522	d0_peak5247
chr1	107287864	107287973	d0_peak5248
chr1	107291964	107292094	d4_peak4094#d0_peak5249#d30_peak3421
chr1	107293220	107293275	d30_peak3422
chr1	107313965	107314065	d0_peak5250
chr1	107314708	107314871	d30_peak3423#d0_peak5251#d4_peak4095
chr1	107330220	107330272	d4_peak4096
chr1	107356618	107356696	d4_peak4097
chr1	107381954	107382029	d0_peak5252
chr1	107390443	107390757	d0_peak5253
chr1	107416518	107416603	d30_peak3424
chr1	107450716	107450822	d0_peak5254
chr1	107456692	107456780	d0_peak5255
chr1	107468362	107468413	d30_peak3425
chr1	107469751	107469855	d0_peak5256
chr1	107470867	107471008	d0_peak5257
chr1	107502483	107502586	d0_peak5258#d4_peak4098
chr1	107514829	107514960	d0_peak5259
chr1	107524087	107524203	d0_peak5260#d4_peak4099
chr1	107553369	107553446	d0_peak5261
chr1	107560731	107560799	d0_peak5262
chr1	107561410	107561490	d4_peak4100
chr1	107567219	107567368	d4_peak4101#d30_peak3426#d0_peak5263
chr1	107570139	107570197	d0_peak5264
chr1	107593284	107593376	d4_peak4102
chr1	107707679	107707722	d30_peak3427
chr1	107726676	107726866	d4_peak4103
chr1	107777255	107777310	d0_peak5265
chr1	107787898	107787992	d0_peak5266#d4_peak4104
chr1	107804225	107804296	d0_peak5267#d4_peak4105
chr1	107824875	107824944	d0_peak5268
chr1	107833658	107833782	d4_peak4106#d30_peak3428#d0_peak5269
chr1	107852741	107852816	d30_peak3429
chr1	107855499	107855568	d4_peak4107
chr1	107871750	107871790	d30_peak3430
chr1	107872311	107872397	d0_peak5270
chr1	107872710	107872781	d4_peak4108
chr1	107882047	107882342	d4_peak4109#d0_peak5271
chr1	107888530	107888702	d0_peak5272#d4_peak4110
chr1	107895944	107895996	d4_peak4111
chr1	107905067	107905405	d0_peak5273#d4_peak4112#d30_peak3431
chr1	107934575	107934627	d4_peak4113
chr1	107934975	107935069	d4_peak4114#d0_peak5274
chr1	107964156	107964256	d4_peak4115
chr1	107974114	107974212	d0_peak5275#d4_peak4116
chr1	107974421	107974506	d0_peak5276
chr1	108001398	108001502	d0_peak5277
chr1	108002011	108002297	d0_peak5278#d4_peak4117
chr1	108002592	108002677	d30_peak3432
chr1	108002683	108002740	d4_peak4118
chr1	108002814	108003343	d0_peak5279#d30_peak3433#d4_peak4119
chr1	108014383	108014506	d30_peak3434
chr1	108054009	108054258	d30_peak3435
chr1	108083131	108083205	d30_peak3436
chr1	108083731	108083927	d30_peak3437
chr1	108087256	108087338	d0_peak5280#d4_peak4120
chr1	108089438	108089495	d30_peak3438
chr1	108089719	108089759	d30_peak3439
chr1	108095283	108095404	d0_peak5281#d30_peak3440#d4_peak4121
chr1	108105867	108105956	d0_peak5282
chr1	108117331	108117429	d30_peak3441#d0_peak5283
chr1	108120446	108120553	d4_peak4122#d0_peak5284
chr1	108151855	108151956	d0_peak5285#d4_peak4123
chr1	108159114	108159229	d0_peak5286
chr1	108163179	108163290	d30_peak3442#d0_peak5287#d4_peak4124
chr1	108204790	108204908	d0_peak5288#d4_peak4125
chr1	108220129	108220176	d30_peak3443
chr1	108233686	108234136	d0_peak5289#d30_peak3444#d4_peak4126
chr1	108234548	108234603	d30_peak3445
chr1	108242716	108243118	d4_peak4127
chr1	108255023	108255257	d0_peak5290
chr1	108261561	108261620	d4_peak4128
chr1	108272650	108272705	d0_peak5291
chr1	108294178	108294328	d0_peak5292
chr1	108306144	108306208	d0_peak5293
chr1	108306541	108306596	d0_peak5294
chr1	108399823	108400047	d0_peak5295#d4_peak4129
chr1	108411026	108411114	d0_peak5296
chr1	108454897	108455043	d0_peak5297
chr1	108465283	108465349	d4_peak4130
chr1	108465363	108465515	d0_peak5298
chr1	108465632	108465684	d4_peak4131
chr1	108466075	108466154	d0_peak5299
chr1	108466805	108466996	d0_peak5300#d4_peak4132
chr1	108536356	108536480	d30_peak3446
chr1	108566459	108566538	d0_peak5301
chr1	108566952	108567030	d0_peak5302
chr1	108573551	108573733	d0_peak5303
chr1	108592893	108593352	d0_peak5304#d4_peak4133#d30_peak3447
chr1	108593467	108593667	d0_peak5305
chr1	108594027	108594159	d4_peak4134#d0_peak5306#d30_peak3448
chr1	108594879	108594944	d4_peak4135#d30_peak3449
chr1	108603242	108603370	d0_peak5307#d4_peak4136#d30_peak3450
chr1	108624168	108624208	d30_peak3451
chr1	108628661	108628704	d30_peak3452
chr1	108642821	108642949	d30_peak3453
chr1	108643311	108643461	d30_peak3454
chr1	108694040	108694415	d0_peak5308#d4_peak4137#d30_peak3455
chr1	108715002	108715213	d30_peak3456#d4_peak4138#d0_peak5309
chr1	108718894	108718973	d0_peak5310
chr1	108725433	108726060	d0_peak5311#d30_peak3457#d4_peak4139
chr1	108736811	108736868	d0_peak5312
chr1	108742453	108742549	d0_peak5313#d4_peak4140
chr1	108745993	108746123	d0_peak5314#d4_peak4141
chr1	108749415	108749474	d30_peak3458
chr1	108779851	108780274	d0_peak5315#d30_peak3459#d4_peak4142
chr1	108780643	108780744	d30_peak3460#d4_peak4143#d0_peak5316
chr1	108849832	108849997	d0_peak5317#d30_peak3461
chr1	108851288	108851388	d0_peak5318#d4_peak4144
chr1	108861521	108861798	d0_peak5319#d4_peak4145
chr1	108875951	108876011	d4_peak4146
chr1	108904493	108904696	d0_peak5320
chr1	108910156	108910532	d0_peak5321#d30_peak3462#d4_peak4147
chr1	108920886	108920944	d0_peak5322
chr1	108981372	108981432	d4_peak4148
chr1	108981635	108981791	d4_peak4149#d0_peak5323
chr1	108996571	108996965	d4_peak4150#d30_peak3463#d0_peak5324
chr1	109002923	109002963	d30_peak3464
chr1	109067919	109068000	d4_peak4151
chr1	109074814	109074885	d0_peak5325
chr1	109075254	109075642	d30_peak3465#d0_peak5326#d4_peak4152
chr1	109108781	109109042	d30_peak3466#d4_peak4153#d0_peak5327
chr1	109112737	109112832	d0_peak5328
chr1	109122235	109122304	d0_peak5329
chr1	109123522	109123902	d0_peak5330#d4_peak4154#d30_peak3467
chr1	109132842	109133240	d0_peak5331#d4_peak4155#d30_peak3468
chr1	109133419	109133484	d4_peak4156
chr1	109145593	109145794	d30_peak3469#d4_peak4157#d0_peak5332
chr1	109146893	109147072	d4_peak4158#d0_peak5333#d30_peak3470
chr1	109184121	109184236	d30_peak3471#d4_peak4159#d0_peak5334
chr1	109194800	109194875	d4_peak4160#d30_peak3472
chr1	109224298	109224427	d0_peak5335
chr1	109230338	109230600	d30_peak3473
chr1	109234170	109234383	d0_peak5336
chr1	109246487	109246764	d4_peak4161#d0_peak5337#d30_peak3474
chr1	109247032	109247178	d30_peak3475#d4_peak4162
chr1	109262502	109262894	d4_peak4163#d0_peak5338#d30_peak3476
chr1	109272190	109272466	d0_peak5339#d4_peak4164#d30_peak3477
chr1	109273674	109273826	d0_peak5340
chr1	109281665	109281774	d0_peak5341
chr1	109282109	109282390	d0_peak5342#d4_peak4165#d30_peak3478
chr1	109286433	109286483	d30_peak3479
chr1	109296438	109296708	d0_peak5343#d30_peak3480#d4_peak4166
chr1	109308593	109308693	d4_peak4167
chr1	109310335	109310554	d30_peak3481#d0_peak5344#d4_peak4168
chr1	109315779	109316246	d4_peak4169#d0_peak5345#d30_peak3482
chr1	109332646	109332702	d4_peak4170
chr1	109333686	109333775	d0_peak5346
chr1	109338990	109339149	d0_peak5347#d4_peak4171
chr1	109340100	109340513	d30_peak3483
chr1	109403921	109403961	d30_peak3484
chr1	109415997	109416089	d30_peak3485
chr1	109425883	109425965	d30_peak3486#d4_peak4172
chr1	109430654	109431150	d4_peak4173#d30_peak3487#d0_peak5348
chr1	109458877	109458969	d4_peak4174
chr1	109459041	109459563	d30_peak3488#d0_peak5349#d4_peak4175
chr1	109471752	109471807	d30_peak3489
chr1	109499259	109499683	d4_peak4176#d30_peak3490#d0_peak5350#d30_peak3491
chr1	109499823	109499875	d4_peak4177
chr1	109499876	109499933	d30_peak3492
chr1	109500090	109500218	d0_peak5351#d30_peak3493
chr1	109511741	109511812	d0_peak5352
chr1	109516341	109516916	d4_peak4178#d30_peak3494#d0_peak5353
chr1	109523544	109523584	d30_peak3495
chr1	109526790	109527037	d30_peak3496#d4_peak4179#d0_peak5354
chr1	109531209	109531356	d0_peak5355#d4_peak4180
chr1	109532830	109532902	d0_peak5356
chr1	109542064	109542533	d4_peak4181#d0_peak5357#d30_peak3497
chr1	109542552	109542637	d0_peak5358
chr1	109565128	109565295	d4_peak4182#d30_peak3498#d0_peak5359
chr1	109565558	109565788	d0_peak5360#d4_peak4183#d30_peak3499
chr1	109568798	109568857	d30_peak3500
chr1	109572559	109572682	d30_peak3501#d0_peak5361#d4_peak4184
chr1	109579161	109579216	d30_peak3502
chr1	109581254	109581634	d4_peak4185#d30_peak3503#d0_peak5362
chr1	109595998	109596093	d0_peak5363#d4_peak4186
chr1	109603402	109603442	d30_peak3504
chr1	109631538	109631657	d4_peak4187#d30_peak3505#d0_peak5364
chr1	109643804	109643859	d0_peak5365
chr1	109652281	109652399	d0_peak5366
chr1	109652424	109652534	d30_peak3506#d4_peak4188
chr1	109652608	109652676	d0_peak5367
chr1	109653546	109653814	d30_peak3507#d4_peak4189#d0_peak5368
chr1	109665526	109665606	d4_peak4190
chr1	109669020	109669072	d4_peak4191
chr1	109673052	109673192	d0_peak5369#d4_peak4192#d30_peak3508
chr1	109676082	109676323	d30_peak3509#d0_peak5370#d4_peak4193
chr1	109684363	109684813	d0_peak5371#d4_peak4194#d30_peak3510
chr1	109696373	109696646	d0_peak5372#d4_peak4195#d30_peak3511
chr1	109696921	109697017	d4_peak4196
chr1	109721890	109722226	d0_peak5373#d30_peak3512#d4_peak4197
chr1	109728695	109728757	d0_peak5374
chr1	109750165	109750725	d30_peak3513#d4_peak4198#d0_peak5375
chr1	109771359	109771539	d30_peak3514#d4_peak4199
chr1	109783935	109784166	d30_peak3515#d0_peak5376
chr1	109787159	109787341	d4_peak4200#d0_peak5377#d30_peak3516
chr1	109793013	109793202	d0_peak5378
chr1	109793556	109793596	d30_peak3517
chr1	109793597	109793742	d4_peak4201
chr1	109799409	109799599	d30_peak3518#d0_peak5379
chr1	109801055	109801112	d30_peak3519
chr1	109802359	109802512	d0_peak5380#d30_peak3520#d4_peak4202
chr1	109819027	109819135	d0_peak5381#d4_peak4203
chr1	109834138	109834276	d4_peak4204#d30_peak3521#d0_peak5382
chr1	109843236	109843325	d4_peak4205
chr1	109866027	109866067	d30_peak3522
chr1	109887240	109887325	d4_peak4206
chr1	109887460	109887822	d0_peak5383#d30_peak3523#d4_peak4207
chr1	109912019	109912059	d30_peak3524
chr1	109920637	109920783	d0_peak5384
chr1	109920802	109921164	d30_peak3525#d4_peak4208
chr1	109921429	109921488	d30_peak3526
chr1	109921499	109921584	d0_peak5385
chr1	109933645	109933878	d0_peak5386#d30_peak3527#d4_peak4209
chr1	109941334	109941559	d30_peak3528#d0_peak5387#d4_peak4210
chr1	109957892	109957968	d4_peak4211#d0_peak5388
chr1	109964446	109964573	d30_peak3529
chr1	109970173	109970770	d0_peak5389#d4_peak4212#d30_peak3530#d4_peak4213#d0_peak5390
chr1	109971720	109971827	d0_peak5391
chr1	109994689	109995134	d4_peak4214#d0_peak5392#d30_peak3531
chr1	110014088	110014350	d30_peak3532#d0_peak5393#d4_peak4215
chr1	110021831	110021907	d4_peak4216
chr1	110039792	110039899	d0_peak5394
chr1	110044644	110045345	d30_peak3533#d4_peak4217#d0_peak5395#d30_peak3534#d4_peak4218
chr1	110057764	110057835	d4_peak4219
chr1	110064110	110064181	d0_peak5396#d30_peak3535#d4_peak4220
chr1	110069290	110069379	d30_peak3536#d4_peak4221
chr1	110070279	110070376	d0_peak5397
chr1	110077771	110077823	d4_peak4222
chr1	110078094	110078229	d4_peak4223#d30_peak3537
chr1	110078519	110078576	d0_peak5398
chr1	110080716	110080777	d30_peak3538
chr1	110094867	110094937	d30_peak3539
chr1	110098294	110098407	d0_peak5399#d4_peak4224#d30_peak3540
chr1	110099778	110099881	d4_peak4225
chr1	110116336	110116488	d0_peak5400#d30_peak3541#d4_peak4226
chr1	110126788	110126843	d0_peak5401
chr1	110136153	110136400	d4_peak4227
chr1	110145359	110145455	d0_peak5402
chr1	110146135	110146218	d4_peak4228
chr1	110151961	110152130	d4_peak4229#d30_peak3542#d0_peak5403
chr1	110165407	110165618	d30_peak3543#d0_peak5404
chr1	110165623	110165697	d4_peak4230
chr1	110165953	110166013	d0_peak5405
chr1	110170995	110171079	d30_peak3544#d0_peak5406
chr1	110180072	110180142	d4_peak4231
chr1	110187455	110187507	d4_peak4232
chr1	110188486	110188541	d0_peak5407
chr1	110191364	110191425	d30_peak3545
chr1	110202631	110202718	d30_peak3546
chr1	110212037	110212130	d4_peak4233#d30_peak3547
chr1	110222871	110222936	d0_peak5408#d4_peak4234
chr1	110224996	110225206	d0_peak5409#d4_peak4235
chr1	110225213	110225469	d30_peak3548
chr1	110227361	110227404	d30_peak3549
chr1	110233886	110233963	d30_peak3550
chr1	110239755	110239813	d30_peak3551
chr1	110258215	110258273	d4_peak4236
chr1	110258469	110258668	d0_peak5410
chr1	110258768	110258819	d30_peak3552
chr1	110270261	110270301	d30_peak3553
chr1	110270519	110270707	d30_peak3554#d4_peak4237#d0_peak5411
chr1	110306536	110306596	d4_peak4238
chr1	110327694	110327982	d0_peak5412#d4_peak4239#d30_peak3555
chr1	110353634	110354404	d30_peak3556#d0_peak5413#d4_peak4240
chr1	110354922	110354962	d30_peak3557
chr1	110362416	110362499	d4_peak4241
chr1	110405894	110405971	d4_peak4242
chr1	110406079	110406277	d30_peak3558#d0_peak5414
chr1	110422760	110423105	d0_peak5415#d4_peak4243#d30_peak3559
chr1	110427758	110427918	d0_peak5416#d4_peak4244#d30_peak3560
chr1	110431783	110431856	d4_peak4245
chr1	110440230	110440289	d4_peak4246
chr1	110445547	110445599	d4_peak4247
chr1	110449062	110449229	d4_peak4248#d30_peak3561#d0_peak5417
chr1	110451939	110452068	d4_peak4249#d30_peak3562
chr1	110470442	110470578	d0_peak5418#d4_peak4250
chr1	110475537	110475643	d0_peak5419#d30_peak3563
chr1	110480623	110480727	d4_peak4251
chr1	110490681	110490775	d0_peak5420#d30_peak3564
chr1	110492317	110492413	d30_peak3565
chr1	110492801	110492997	d0_peak5421
chr1	110498201	110498289	d0_peak5422
chr1	110509854	110509976	d0_peak5423
chr1	110511210	110511290	d0_peak5424#d30_peak3566
chr1	110523165	110523370	d0_peak5425#d30_peak3567#d4_peak4252
chr1	110528641	110528822	d0_peak5426#d4_peak4253#d30_peak3568
chr1	110539668	110539777	d0_peak5427#d30_peak3569
chr1	110557917	110557969	d30_peak3570
chr1	110563498	110563625	d4_peak4254#d0_peak5428
chr1	110570415	110570667	d30_peak3571#d0_peak5429#d4_peak4255
chr1	110580809	110580956	d0_peak5430#d4_peak4256
chr1	110620944	110621062	d4_peak4257
chr1	110621388	110621622	d30_peak3572#d4_peak4258#d0_peak5431
chr1	110621876	110621953	d0_peak5432
chr1	110622935	110623004	d4_peak4259
chr1	110630784	110630925	d0_peak5433#d4_peak4260#d30_peak3573
chr1	110634380	110634764	d0_peak5434#d4_peak4261#d30_peak3574
chr1	110634849	110634939	d4_peak4262
chr1	110645813	110646071	d30_peak3575#d4_peak4263#d0_peak5435
chr1	110652548	110652664	d4_peak4264
chr1	110662424	110662464	d30_peak3576
chr1	110689281	110689975	d0_peak5436#d4_peak4265#d30_peak3577
chr1	110761609	110761683	d30_peak3578
chr1	110764882	110764983	d4_peak4266
chr1	110765457	110765625	d4_peak4267
chr1	110795469	110795573	d0_peak5437#d4_peak4268
chr1	110795734	110795927	d30_peak3579#d4_peak4269#d0_peak5438
chr1	110798171	110798263	d30_peak3580#d0_peak5439
chr1	110978176	110978335	d30_peak3581#d0_peak5440
chr1	110978714	110979022	d4_peak4270#d0_peak5441#d30_peak3582
chr1	111045428	111045511	d4_peak4271
chr1	111154675	111155329	d0_peak5442#d30_peak3583#d4_peak4272
chr1	111183399	111183451	d4_peak4273
chr1	111212497	111212625	d0_peak5443#d30_peak3584#d4_peak4274
chr1	111217775	111217854	d0_peak5444
chr1	111218575	111218627	d4_peak4275
chr1	111218629	111218758	d0_peak5445
chr1	111219104	111219149	d30_peak3585
chr1	111229459	111229557	d30_peak3586
chr1	111234424	111234547	d30_peak3587#d4_peak4276
chr1	111237781	111237933	d30_peak3588#d4_peak4277#d0_peak5446
chr1	111243330	111243489	d4_peak4278#d30_peak3589
chr1	111257793	111257833	d30_peak3590
chr1	111264880	111265013	d30_peak3591
chr1	111310820	111310934	d30_peak3592
chr1	111360960	111361391	d30_peak3593#d0_peak5447#d4_peak4279
chr1	111374800	111374855	d0_peak5448
chr1	111374881	111374936	d4_peak4280
chr1	111379461	111379592	d30_peak3594#d4_peak4281
chr1	111414439	111414500	d4_peak4282
chr1	111456403	111456537	d0_peak5449#d30_peak3595#d4_peak4283
chr1	111463657	111464261	d30_peak3596#d4_peak4284#d0_peak5450
chr1	111482904	111482949	d30_peak3597
chr1	111496345	111496603	d0_peak5451#d30_peak3598#d4_peak4285
chr1	111522422	111523067	d4_peak4286#d0_peak5452#d30_peak3599#d4_peak4287
chr1	111550646	111550739	d30_peak3600
chr1	111574828	111574985	d30_peak3601
chr1	111607696	111608031	d30_peak3602#d4_peak4288#d0_peak5453
chr1	111619051	111619091	d30_peak3603
chr1	111634578	111635121	d0_peak5454#d4_peak4289#d30_peak3604
chr1	111664685	111664727	d30_peak3605
chr1	111670822	111670874	d4_peak4290
chr1	111705202	111705347	d30_peak3606
chr1	111729870	111729976	d0_peak5455
chr1	111740216	111740372	d4_peak4291#d30_peak3607
chr1	111744632	111744753	d0_peak5456
chr1	111751038	111751127	d0_peak5457#d4_peak4292
chr1	111753383	111753464	d30_peak3608
chr1	111754213	111754783	d4_peak4293#d30_peak3609#d0_peak5458
chr1	111755160	111755301	d4_peak4294#d30_peak3610#d0_peak5459
chr1	111763785	111763945	d30_peak3611#d4_peak4295
chr1	111764224	111764279	d0_peak5460
chr1	111770002	111770057	d0_peak5461
chr1	111770249	111771035	d4_peak4296#d0_peak5462#d30_peak3612
chr1	111790993	111791033	d30_peak3613
chr1	111791445	111791503	d30_peak3614
chr1	111816156	111816262	d30_peak3615
chr1	111816499	111816554	d0_peak5463
chr1	111848500	111848540	d30_peak3616
chr1	111876527	111876665	d4_peak4297
chr1	111879906	111879989	d4_peak4298#d30_peak3617
chr1	111910588	111910678	d0_peak5464
chr1	111918653	111918745	d4_peak4299
chr1	111919448	111919837	d30_peak3618#d4_peak4300#d0_peak5465
chr1	111935259	111935362	d30_peak3619
chr1	111942753	111942818	d4_peak4301
chr1	111952165	111952419	d4_peak4302
chr1	111963382	111963737	d4_peak4303#d30_peak3620
chr1	111979149	111979256	d0_peak5466
chr1	111982384	111982446	d4_peak4304#d30_peak3621
chr1	112004623	112004673	d30_peak3622
chr1	112006343	112006539	d0_peak5467#d4_peak4305#d30_peak3623
chr1	112022211	112022266	d0_peak5468
chr1	112074047	112074164	d0_peak5469
chr1	112098753	112098793	d30_peak3624
chr1	112159871	112159911	d30_peak3625
chr1	112175186	112175282	d4_peak4306#d0_peak5470
chr1	112180455	112180514	d4_peak4307
chr1	112187425	112187505	d30_peak3626#d4_peak4308
chr1	112236711	112236960	d4_peak4309#d0_peak5471
chr1	112246416	112246508	d4_peak4310
chr1	112253153	112253234	d0_peak5472
chr1	112254540	112254643	d0_peak5473
chr1	112254932	112255051	d0_peak5474
chr1	112311100	112311176	d0_peak5475
chr1	112329523	112329576	d30_peak3627
chr1	112337853	112338090	d4_peak4311#d30_peak3628
chr1	112359009	112359080	d4_peak4312
chr1	112359304	112359357	d4_peak4313
chr1	112371175	112371336	d30_peak3629#d4_peak4314#d0_peak5476
chr1	112372544	112372603	d0_peak5477
chr1	112372617	112372742	d30_peak3630
chr1	112381969	112382209	d4_peak4315#d30_peak3631#d0_peak5478
chr1	112403194	112403373	d0_peak5479#d4_peak4316#d30_peak3632
chr1	112406522	112406602	d30_peak3633
chr1	112408330	112408632	d0_peak5480#d4_peak4317#d30_peak3634
chr1	112414422	112414474	d4_peak4318
chr1	112416728	112416833	d30_peak3635
chr1	112477436	112477516	d0_peak5481
chr1	112478706	112478965	d0_peak5482#d4_peak4319#d30_peak3636
chr1	112514528	112514849	d4_peak4320#d30_peak3637#d0_peak5483
chr1	112520554	112520608	d30_peak3638
chr1	112520618	112520719	d0_peak5484#d4_peak4321
chr1	112521198	112521310	d0_peak5485
chr1	112521543	112521589	d30_peak3639
chr1	112528298	112528441	d0_peak5486#d30_peak3640#d4_peak4322
chr1	112535263	112535408	d30_peak3641
chr1	112536940	112537191	d4_peak4323#d30_peak3642#d0_peak5487
chr1	112539999	112540051	d4_peak4324
chr1	112631618	112631797	d4_peak4325#d0_peak5488#d30_peak3643
chr1	112632237	112632525	d4_peak4326#d0_peak5489#d30_peak3644
chr1	112687006	112687966	d0_peak5490#d30_peak3645#d4_peak4327#d30_peak3646
chr1	112701493	112701583	d30_peak3647
chr1	112702632	112702687	d0_peak5491
chr1	112713339	112713603	d4_peak4328#d30_peak3648
chr1	112717662	112717871	d0_peak5492#d30_peak3649#d4_peak4329
chr1	112719625	112720007	d30_peak3650#d4_peak4330#d0_peak5493
chr1	112727805	112728183	d0_peak5494#d4_peak4331#d30_peak3651
chr1	112728974	112729082	d4_peak4332#d0_peak5495#d30_peak3652
chr1	112735343	112735735	d0_peak5496#d4_peak4333#d30_peak3653
chr1	112735793	112735941	d0_peak5497
chr1	112756338	112756411	d4_peak4334
chr1	112756652	112757070	d4_peak4335#d0_peak5498#d4_peak4336#d30_peak3654
chr1	112770787	112770883	d0_peak5499
chr1	112771123	112771288	d4_peak4337#d0_peak5500#d30_peak3655
chr1	112778907	112779036	d0_peak5501
chr1	112807756	112807819	d0_peak5502
chr1	112816817	112817010	d30_peak3656#d0_peak5503#d4_peak4338
chr1	112821925	112822161	d30_peak3657#d0_peak5504#d4_peak4339
chr1	112830565	112830834	d4_peak4340#d0_peak5505
chr1	112834469	112834554	d0_peak5506#d4_peak4341
chr1	112839251	112839349	d4_peak4342
chr1	112857075	112857127	d4_peak4343
chr1	112862041	112862103	d0_peak5507
chr1	112862348	112862412	d4_peak4344
chr1	112862571	112862637	d0_peak5508
chr1	112862849	112862904	d0_peak5509
chr1	112885287	112885414	d4_peak4345
chr1	112890991	112891074	d4_peak4346
chr1	112893605	112893764	d4_peak4347#d30_peak3658#d0_peak5510
chr1	112924110	112924251	d0_peak5511#d4_peak4348
chr1	112936178	112936296	d4_peak4349
chr1	112967973	112968148	d4_peak4350#d0_peak5512#d30_peak3659
chr1	112968510	112969145	d4_peak4351#d30_peak3660#d0_peak5513
chr1	112969262	112969318	d30_peak3661
chr1	112970098	112970204	d0_peak5514#d4_peak4352
chr1	112995953	112995998	d30_peak3662
chr1	113010486	113010630	d4_peak4353#d30_peak3663
chr1	113011529	113011609	d30_peak3664
chr1	113042051	113042219	d4_peak4354#d0_peak5515
chr1	113042556	113042620	d4_peak4355
chr1	113056458	113056529	d0_peak5516
chr1	113056854	113057238	d0_peak5517#d30_peak3665#d4_peak4356
chr1	113058259	113058415	d0_peak5518#d4_peak4357
chr1	113071510	113071647	d0_peak5519#d4_peak4358
chr1	113073578	113073768	d30_peak3666
chr1	113084874	113085425	d4_peak4359#d30_peak3667#d0_peak5520
chr1	113105571	113105624	d4_peak4360
chr1	113122260	113122307	d30_peak3668
chr1	113141567	113141634	d0_peak5521
chr1	113144362	113144414	d4_peak4361
chr1	113152610	113152650	d30_peak3669
chr1	113152653	113152872	d4_peak4362#d0_peak5522
chr1	113158824	113158968	d4_peak4363
chr1	113159249	113159345	d4_peak4364
chr1	113170841	113170903	d0_peak5523
chr1	113207410	113207511	d30_peak3670
chr1	113211810	113211876	d0_peak5524
chr1	113214385	113214434	d30_peak3671
chr1	113219110	113219185	d0_peak5525
chr1	113229630	113229941	d4_peak4365
chr1	113231466	113231546	d0_peak5526
chr1	113235606	113235717	d4_peak4366
chr1	113267395	113267449	d30_peak3672
chr1	113267836	113267891	d0_peak5527
chr1	113268053	113268101	d30_peak3673
chr1	113287313	113287422	d4_peak4367
chr1	113319476	113319516	d30_peak3674
chr1	113401605	113402059	d4_peak4368#d30_peak3675#d0_peak5528
chr1	113414635	113414745	d4_peak4369
chr1	113441320	113441396	d0_peak5529
chr1	113468813	113468860	d30_peak3676
chr1	113500617	113500708	d0_peak5530#d4_peak4370
chr1	113508904	113508967	d0_peak5531
chr1	113509331	113509522	d0_peak5532#d4_peak4371
chr1	113545998	113546125	d30_peak3677
chr1	113554011	113554074	d30_peak3678
chr1	113558485	113558542	d0_peak5533
chr1	113620220	113620272	d4_peak4372
chr1	113642596	113642767	d0_peak5534
chr1	113650475	113650604	d0_peak5535#d4_peak4373#d30_peak3679
chr1	113713230	113713285	d0_peak5536
chr1	113769761	113769852	d4_peak4374#d0_peak5537#d30_peak3680
chr1	113770719	113770858	d30_peak3681
chr1	113770951	113771483	d0_peak5538#d4_peak4375#d30_peak3682
chr1	113771575	113771638	d30_peak3683
chr1	113806276	113806331	d30_peak3684
chr1	113816619	113816659	d30_peak3685
chr1	113823637	113824191	d4_peak4376#d0_peak5539#d30_peak3686
chr1	113886398	113886462	d0_peak5540
chr1	113916406	113916907	d4_peak4377#d0_peak5541#d30_peak3687
chr1	113917352	113917440	d0_peak5542#d4_peak4378
chr1	113924688	113924805	d30_peak3688
chr1	113941028	113941633	d4_peak4379#d0_peak5543#d30_peak3689
chr1	113958594	113958646	d30_peak3690
chr1	113990617	113990688	d30_peak3691
chr1	113990785	113991199	d0_peak5544#d30_peak3692#d4_peak4380
chr1	114014293	114014361	d4_peak4381
chr1	114014659	114014752	d4_peak4382
chr1	114014800	114014895	d0_peak5545
chr1	114020235	114020275	d30_peak3693
chr1	114022618	114022681	d0_peak5546
chr1	114035138	114035221	d30_peak3694
chr1	114035738	114035911	d0_peak5547#d4_peak4383
chr1	114043860	114043955	d4_peak4384
chr1	114044186	114044294	d4_peak4385
chr1	114044970	114045123	d30_peak3695#d0_peak5548#d4_peak4386
chr1	114048833	114048921	d0_peak5549
chr1	114048939	114048991	d4_peak4387
chr1	114087578	114087707	d4_peak4388
chr1	114091305	114091395	d0_peak5550
chr1	114100264	114100617	d4_peak4389#d0_peak5551
chr1	114117109	114117285	d0_peak5552#d30_peak3696
chr1	114130299	114130558	d0_peak5553#d4_peak4390
chr1	114134655	114134723	d4_peak4391
chr1	114135083	114135142	d0_peak5554
chr1	114157617	114157768	d0_peak5555
chr1	114164025	114164121	d0_peak5556
chr1	114164432	114164560	d30_peak3697#d4_peak4392
chr1	114166834	114166896	d30_peak3698#d4_peak4393
chr1	114193145	114193286	d4_peak4394#d0_peak5557
chr1	114208721	114208818	d4_peak4395
chr1	114220481	114220554	d30_peak3699
chr1	114231304	114231434	d0_peak5558
chr1	114247734	114247820	d30_peak3700
chr1	114260482	114260544	d0_peak5559
chr1	114263030	114263070	d30_peak3701
chr1	114294610	114294724	d0_peak5560#d30_peak3702#d4_peak4396
chr1	114357755	114357810	d0_peak5561
chr1	114357902	114358017	d30_peak3703
chr1	114358027	114358470	d4_peak4397#d0_peak5562#d30_peak3704
chr1	114364596	114364706	d4_peak4398
chr1	114365093	114365206	d30_peak3705#d0_peak5563#d4_peak4399
chr1	114391852	114391927	d4_peak4400
chr1	114465310	114465389	d4_peak4401
chr1	114484914	114485131	d0_peak5564
chr1	114521641	114521699	d0_peak5565
chr1	114522236	114522916	d4_peak4402#d30_peak3706#d0_peak5566#d4_peak4403
chr1	114592936	114593351	d4_peak4404#d30_peak3707#d0_peak5567
chr1	114622191	114622246	d30_peak3708
chr1	114681354	114681895	d4_peak4405#d0_peak5568#d30_peak3709
chr1	114717180	114717232	d4_peak4406
chr1	114728117	114728495	d0_peak5569#d30_peak3710#d4_peak4407
chr1	114768783	114769624	d4_peak4408#d0_peak5570#d30_peak3711#d0_peak5571
chr1	114791909	114792198	d4_peak4409#d0_peak5572#d30_peak3712
chr1	114802562	114802602	d30_peak3713
chr1	114886758	114886816	d0_peak5573
chr1	114903682	114903799	d4_peak4410
chr1	114903987	114904329	d0_peak5574#d4_peak4411
chr1	114913447	114913678	d0_peak5575#d30_peak3714#d4_peak4412
chr1	114913947	114914016	d4_peak4413
chr1	114968117	114968222	d0_peak5576#d4_peak4414
chr1	114990890	114990930	d30_peak3715
chr1	115013867	115013960	d4_peak4415
chr1	115048712	115048812	d30_peak3716
chr1	115053183	115053302	d4_peak4416
chr1	115064055	115064179	d4_peak4417#d0_peak5577#d30_peak3717
chr1	115067982	115068195	d30_peak3718
chr1	115085379	115085542	d30_peak3719
chr1	115100892	115101554	d4_peak4418#d30_peak3720#d0_peak5578#d30_peak3721#d4_peak4419
chr1	115110931	115111036	d4_peak4420
chr1	115124078	115124154	d0_peak5579
chr1	115124392	115124539	d0_peak5580
chr1	115125900	115126020	d30_peak3722
chr1	115145012	115145052	d30_peak3723
chr1	115146716	115146786	d30_peak3724
chr1	115150533	115150760	d30_peak3725#d4_peak4421#d0_peak5581
chr1	115159578	115159921	d0_peak5582#d4_peak4422#d30_peak3726
chr1	115190836	115190935	d4_peak4423
chr1	115190975	115191101	d30_peak3727
chr1	115194779	115194885	d0_peak5583
chr1	115200629	115200690	d4_peak4424
chr1	115201827	115201883	d30_peak3728
chr1	115209086	115209173	d4_peak4425
chr1	115231653	115231709	d0_peak5584
chr1	115245220	115245378	d4_peak4426
chr1	115263458	115263499	d30_peak3729
chr1	115294107	115294187	d4_peak4427
chr1	115310611	115310677	d4_peak4428#d30_peak3730
chr1	115311760	115311912	d30_peak3731#d4_peak4429
chr1	115326181	115326241	d30_peak3732
chr1	115341870	115342023	d30_peak3733
chr1	115348875	115349717	d0_peak5585#d30_peak3734#d4_peak4430#d0_peak5586
chr1	115375389	115375451	d4_peak4431
chr1	115447895	115448032	d0_peak5587
chr1	115477416	115477514	d4_peak4432
chr1	115477688	115477811	d0_peak5588
chr1	115480961	115481101	d4_peak4433#d0_peak5589#d30_peak3735
chr1	115490576	115490646	d4_peak4434
chr1	115503594	115503668	d4_peak4435
chr1	115518528	115518640	d4_peak4436#d0_peak5590
chr1	115556964	115557037	d4_peak4437
chr1	115557084	115557541	d30_peak3736#d0_peak5591#d4_peak4438
chr1	115575502	115575703	d4_peak4439#d0_peak5592#d30_peak3737
chr1	115606945	115607125	d30_peak3738#d4_peak4440#d0_peak5593
chr1	115619410	115619584	d30_peak3739#d0_peak5594
chr1	115640844	115640918	d4_peak4441
chr1	115652824	115652964	d0_peak5595
chr1	115652998	115653168	d4_peak4442#d30_peak3740
chr1	115653288	115653452	d0_peak5596
chr1	115653527	115653905	d30_peak3741#d4_peak4443#d0_peak5597
chr1	115660200	115660253	d30_peak3742
chr1	115661093	115661300	d4_peak4444#d0_peak5598
chr1	115666453	115666504	d30_peak3743
chr1	115671390	115671445	d0_peak5599
chr1	115688381	115688527	d30_peak3744
chr1	115690227	115690323	d4_peak4445#d30_peak3745
chr1	115714512	115714680	d30_peak3746
chr1	115714688	115714757	d4_peak4446#d0_peak5600
chr1	115721105	115721230	d4_peak4447
chr1	115722364	115722454	d30_peak3747
chr1	115722703	115722794	d0_peak5601#d30_peak3748
chr1	115735693	115735848	d30_peak3749
chr1	115735854	115735909	d4_peak4448
chr1	115756279	115756336	d30_peak3750
chr1	115772728	115772784	d0_peak5602
chr1	115779759	115780100	d4_peak4449#d30_peak3751#d0_peak5603
chr1	115790977	115791159	d30_peak3752
chr1	115801424	115801542	d4_peak4450
chr1	115803192	115803246	d30_peak3753
chr1	115805027	115805090	d0_peak5604
chr1	115805656	115805725	d0_peak5605
chr1	115815867	115815976	d0_peak5606#d4_peak4451#d30_peak3754
chr1	115836278	115836782	d4_peak4452#d0_peak5607#d30_peak3755#d4_peak4453
chr1	115838116	115838243	d4_peak4454
chr1	115841969	115842050	d4_peak4455#d0_peak5608
chr1	115847312	115847630	d4_peak4456#d30_peak3756#d0_peak5609
chr1	115885625	115885764	d30_peak3757#d4_peak4457
chr1	115932750	115932943	d0_peak5610
chr1	115977602	115977720	d0_peak5611#d4_peak4458
chr1	115984255	115984788	d0_peak5612#d4_peak4459#d30_peak3758
chr1	115989539	115989609	d0_peak5613
chr1	116011219	116011303	d0_peak5614#d4_peak4460
chr1	116028768	116028851	d0_peak5615#d4_peak4461
chr1	116041394	116041470	d30_peak3759
chr1	116060359	116060421	d0_peak5616#d4_peak4462
chr1	116147126	116147314	d30_peak3760#d0_peak5617#d4_peak4463
chr1	116159813	116159913	d4_peak4464
chr1	116159998	116160364	d0_peak5618#d30_peak3761#d4_peak4465
chr1	116176150	116176213	d4_peak4466#d30_peak3762
chr1	116176294	116176612	d0_peak5619#d30_peak3763#d4_peak4467
chr1	116211384	116211436	d4_peak4468
chr1	116227121	116227188	d30_peak3764
chr1	116233336	116233389	d30_peak3765
chr1	116263620	116263693	d30_peak3766
chr1	116269589	116269646	d4_peak4469
chr1	116319966	116320140	d30_peak3767
chr1	116326992	116327200	d30_peak3768
chr1	116331847	116331895	d30_peak3769
chr1	116342317	116342405	d4_peak4470
chr1	116343011	116343182	d0_peak5620#d30_peak3770
chr1	116343206	116343301	d4_peak4471
chr1	116354067	116354178	d4_peak4472#d0_peak5621
chr1	116373677	116373750	d30_peak3771
chr1	116380876	116381373	d0_peak5622#d30_peak3772#d4_peak4473
chr1	116381628	116381694	d0_peak5623
chr1	116381832	116382043	d4_peak4474#d30_peak3773
chr1	116382097	116382210	d0_peak5624
chr1	116413312	116413371	d30_peak3774
chr1	116418095	116418148	d30_peak3775
chr1	116423956	116424106	d4_peak4475#d30_peak3776#d0_peak5625
chr1	116424310	116424417	d30_peak3777#d4_peak4476#d0_peak5626
chr1	116426540	116426801	d0_peak5627#d30_peak3778#d4_peak4477
chr1	116441456	116441703	d4_peak4478
chr1	116464533	116464675	d4_peak4479#d30_peak3779
chr1	116468572	116468646	d30_peak3780
chr1	116474273	116474383	d30_peak3781
chr1	116476629	116476679	d30_peak3782
chr1	116476889	116476951	d30_peak3783
chr1	116489214	116489282	d0_peak5628
chr1	116495756	116495941	d4_peak4480#d30_peak3784#d0_peak5629
chr1	116504862	116505000	d30_peak3785
chr1	116509552	116509672	d0_peak5630#d4_peak4481#d30_peak3786
chr1	116563903	116564021	d0_peak5631
chr1	116580834	116581056	d30_peak3787#d0_peak5632#d4_peak4482
chr1	116581333	116581557	d0_peak5633#d30_peak3788#d4_peak4483
chr1	116590123	116590178	d0_peak5634
chr1	116602736	116602824	d4_peak4484#d0_peak5635
chr1	116606787	116606890	d0_peak5636
chr1	116618529	116618581	d4_peak4485
chr1	116630663	116630765	d0_peak5637
chr1	116637914	116638001	d4_peak4486#d0_peak5638#d30_peak3789
chr1	116640655	116640738	d0_peak5639
chr1	116653228	116653349	d0_peak5640
chr1	116654726	116654766	d30_peak3790
chr1	116657151	116657209	d4_peak4487
chr1	116658864	116658982	d30_peak3791
chr1	116677780	116678382	d4_peak4488#d30_peak3792#d0_peak5641#d4_peak4489
chr1	116683077	116683177	d0_peak5642
chr1	116697859	116697949	d4_peak4490
chr1	116698203	116698289	d4_peak4491
chr1	116707252	116707344	d0_peak5643
chr1	116707731	116707786	d4_peak4492
chr1	116721845	116721956	d30_peak3793#d0_peak5644
chr1	116723017	116723082	d4_peak4493
chr1	116723130	116723243	d0_peak5645
chr1	116730436	116730488	d4_peak4494
chr1	116747868	116747928	d0_peak5646
chr1	116747941	116747994	d4_peak4495
chr1	116773836	116773903	d30_peak3794
chr1	116774617	116774758	d0_peak5647#d4_peak4496
chr1	116828191	116828354	d0_peak5648#d30_peak3795#d4_peak4497
chr1	116837871	116837936	d30_peak3796
chr1	116846661	116846786	d4_peak4498#d0_peak5649
chr1	116863424	116863589	d4_peak4499#d0_peak5650
chr1	116864277	116864482	d30_peak3797#d0_peak5651#d4_peak4500
chr1	116864520	116864572	d30_peak3798
chr1	116871795	116871882	d0_peak5652
chr1	116888692	116888887	d30_peak3799
chr1	116889613	116889861	d30_peak3800#d4_peak4501
chr1	116892383	116892475	d0_peak5653#d4_peak4502
chr1	116897115	116897232	d30_peak3801
chr1	116912679	116912746	d30_peak3802
chr1	116920250	116920608	d4_peak4503#d30_peak3803#d0_peak5654
chr1	116921046	116921129	d0_peak5655
chr1	116930424	116930479	d0_peak5656
chr1	116951435	116951490	d0_peak5657
chr1	116976890	116976944	d4_peak4504
chr1	116993232	116993333	d0_peak5658
chr1	116998858	116998913	d4_peak4505
chr1	117013847	117013907	d4_peak4506
chr1	117023731	117023799	d30_peak3804
chr1	117046708	117046781	d0_peak5659
chr1	117070205	117070797	d0_peak5660#d30_peak3805#d4_peak4507
chr1	117078385	117078475	d0_peak5661
chr1	117087877	117087934	d30_peak3806
chr1	117103568	117103840	d30_peak3807#d0_peak5662
chr1	117132067	117132637	d4_peak4508#d0_peak5663#d30_peak3808
chr1	117133066	117133114	d30_peak3809
chr1	117182537	117182745	d4_peak4509#d30_peak3810
chr1	117185468	117185593	d0_peak5664
chr1	117192304	117192498	d4_peak4510#d30_peak3811
chr1	117221428	117221572	d30_peak3812
chr1	117221593	117221748	d4_peak4511
chr1	117252115	117252179	d0_peak5665
chr1	117279394	117279799	d4_peak4512#d0_peak5666#d30_peak3813
chr1	117295207	117295289	d0_peak5667#d4_peak4513
chr1	117349052	117349182	d30_peak3814
chr1	117355729	117355883	d0_peak5668#d4_peak4514
chr1	117367083	117367329	d0_peak5669#d4_peak4515#d30_peak3815
chr1	117375776	117376362	d30_peak3816#d4_peak4516#d0_peak5670
chr1	117398564	117398630	d30_peak3817
chr1	117425852	117425991	d0_peak5671
chr1	117544637	117544776	d30_peak3818#d0_peak5672#d4_peak4517
chr1	117547151	117547220	d4_peak4518
chr1	117580276	117580377	d30_peak3819#d0_peak5673
chr1	117583517	117583665	d4_peak4519#d0_peak5674
chr1	117599946	117600107	d0_peak5675#d4_peak4520
chr1	117607854	117607939	d4_peak4521
chr1	117614825	117615547	d30_peak3820#d0_peak5676#d4_peak4522
chr1	117640045	117640188	d30_peak3821
chr1	117641562	117641713	d0_peak5677
chr1	117641864	117641904	d30_peak3822
chr1	117660309	117660419	d0_peak5678
chr1	117666349	117666444	d30_peak3823
chr1	117681296	117681490	d30_peak3824#d4_peak4523#d0_peak5679
chr1	117687526	117687638	d4_peak4524
chr1	117690428	117690531	d0_peak5680
chr1	117695788	117695840	d4_peak4525
chr1	117696279	117696356	d30_peak3825
chr1	117705178	117705296	d0_peak5681
chr1	117705518	117705617	d30_peak3826
chr1	117717730	117717934	d4_peak4526#d0_peak5682
chr1	117718346	117718415	d0_peak5683
chr1	117720106	117720170	d0_peak5684
chr1	117723280	117723354	d4_peak4527#d0_peak5685
chr1	117741482	117741543	d4_peak4528
chr1	117744339	117744420	d30_peak3827
chr1	117763493	117763631	d0_peak5686
chr1	117768038	117768373	d4_peak4529#d0_peak5687#d30_peak3828
chr1	117790382	117790520	d30_peak3829
chr1	117831132	117831238	d30_peak3830
chr1	117837594	117837718	d4_peak4530#d30_peak3831
chr1	117852248	117852460	d0_peak5688#d4_peak4531
chr1	117932101	117932187	d0_peak5689
chr1	117938173	117938331	d30_peak3832#d0_peak5690#d4_peak4532
chr1	117938648	117939150	d30_peak3833#d4_peak4533#d0_peak5691
chr1	117976909	117977001	d0_peak5692
chr1	118016864	118016925	d0_peak5693
chr1	118056740	118056780	d30_peak3834
chr1	118086876	118087119	d0_peak5694
chr1	118090897	118090968	d30_peak3835
chr1	118093826	118093878	d4_peak4534
chr1	118126988	118127045	d30_peak3836
chr1	118157520	118157575	d4_peak4535
chr1	118194344	118194768	d4_peak4536#d0_peak5695#d30_peak3837
chr1	118232811	118232926	d4_peak4537#d0_peak5696#d30_peak3838
chr1	118253679	118253726	d30_peak3839
chr1	118257144	118257224	d30_peak3840#d4_peak4538#d0_peak5697
chr1	118259653	118259796	d0_peak5698#d4_peak4539
chr1	118260567	118260635	d4_peak4540
chr1	118290914	118291304	d0_peak5699#d4_peak4541
chr1	118305030	118305137	d4_peak4542#d30_peak3841
chr1	118308314	118308404	d30_peak3842
chr1	118310693	118310784	d4_peak4543
chr1	118314809	118314906	d0_peak5700#d30_peak3843
chr1	118328130	118328199	d0_peak5701
chr1	118333254	118333360	d4_peak4544
chr1	118344585	118344724	d4_peak4545
chr1	118346016	118346133	d30_peak3844
chr1	118378276	118378374	d4_peak4546
chr1	118410589	118410659	d30_peak3845
chr1	118499505	118499557	d4_peak4547
chr1	118517553	118517761	d0_peak5702#d4_peak4548#d30_peak3846
chr1	118530458	118530510	d4_peak4549
chr1	118530715	118530838	d4_peak4550
chr1	118572339	118572385	d30_peak3847
chr1	118577587	118577660	d4_peak4551
chr1	118577965	118578023	d30_peak3848
chr1	118586881	118587088	d4_peak4552#d0_peak5703
chr1	118602902	118603019	d4_peak4553
chr1	118673002	118673111	d30_peak3849
chr1	118731295	118731335	d30_peak3850
chr1	118752773	118752878	d4_peak4554#d0_peak5704
chr1	118769800	118769840	d30_peak3851
chr1	118796742	118796805	d0_peak5705
chr1	118801844	118801886	d30_peak3852
chr1	118845122	118845231	d4_peak4555#d0_peak5706#d30_peak3853
chr1	118855855	118855960	d4_peak4556
chr1	118865756	118866139	d0_peak5707#d30_peak3854#d4_peak4557
chr1	118973328	118973400	d4_peak4558
chr1	118973422	118973505	d0_peak5708
chr1	118973875	118973967	d0_peak5709
chr1	118973988	118974081	d4_peak4559
chr1	118974084	118974128	d30_peak3855
chr1	118997605	118997792	d0_peak5710#d30_peak3856#d4_peak4560
chr1	119001191	119001283	d4_peak4561
chr1	119001485	119001666	d0_peak5711#d4_peak4562
chr1	119006437	119006492	d0_peak5712
chr1	119013895	119013955	d30_peak3857
chr1	119021608	119021672	d0_peak5713
chr1	119034211	119034294	d4_peak4563
chr1	119093867	119094041	d4_peak4564#d30_peak3858
chr1	119129943	119130304	d0_peak5714#d4_peak4565
chr1	119153416	119153888	d4_peak4566#d0_peak5715#d30_peak3859
chr1	119154293	119154399	d0_peak5716
chr1	119186312	119186405	d0_peak5717#d4_peak4567
chr1	119187201	119187258	d0_peak5718
chr1	119239163	119239261	d0_peak5719
chr1	119240762	119240899	d30_peak3860#d4_peak4568
chr1	119288684	119288818	d0_peak5720#d4_peak4569
chr1	119292753	119292811	d30_peak3861
chr1	119299977	119300073	d0_peak5721#d4_peak4570#d30_peak3862
chr1	119307615	119307681	d0_peak5722
chr1	119308180	119308246	d0_peak5723
chr1	119316744	119316842	d4_peak4571
chr1	119330256	119330404	d0_peak5724
chr1	119339574	119339718	d0_peak5725#d4_peak4572
chr1	119340561	119341175	d4_peak4573#d0_peak5726#d30_peak3863
chr1	119341282	119341346	d4_peak4574
chr1	119346061	119346122	d0_peak5727
chr1	119354173	119354392	d0_peak5728#d4_peak4575
chr1	119354907	119354974	d30_peak3864
chr1	119385861	119385961	d0_peak5729#d4_peak4576
chr1	119401072	119401337	d30_peak3865#d0_peak5730#d4_peak4577
chr1	119418068	119418360	d4_peak4578
chr1	119454210	119454338	d0_peak5731#d4_peak4579
chr1	119463311	119463485	d4_peak4580#d0_peak5732
chr1	119489161	119489328	d30_peak3866#d0_peak5733#d4_peak4581
chr1	119497121	119497243	d30_peak3867#d4_peak4582
chr1	119529972	119530052	d0_peak5734
chr1	119531013	119531089	d30_peak3868
chr1	119557480	119557557	d0_peak5735
chr1	119562940	119563079	d0_peak5736#d4_peak4583#d30_peak3869
chr1	119567446	119567647	d30_peak3870#d4_peak4584
chr1	119583625	119583693	d0_peak5737
chr1	119587503	119587638	d30_peak3871#d4_peak4585
chr1	119596145	119596316	d4_peak4586#d0_peak5738#d30_peak3872
chr1	119600136	119600190	d30_peak3873
chr1	119600740	119600780	d30_peak3874
chr1	119620794	119620849	d0_peak5739
chr1	119622105	119622163	d4_peak4587
chr1	119624986	119625097	d0_peak5740
chr1	119627035	119627233	d4_peak4588#d0_peak5741#d30_peak3875
chr1	119631649	119631701	d4_peak4589
chr1	119631708	119631748	d30_peak3876
chr1	119644643	119644994	d0_peak5742#d30_peak3877#d4_peak4590
chr1	119645119	119645184	d4_peak4591
chr1	119660909	119661656	d30_peak3878#d0_peak5743#d4_peak4592#d30_peak3879
chr1	119672928	119673122	d30_peak3880#d0_peak5744
chr1	119676539	119676598	d0_peak5745
chr1	119687468	119687516	d30_peak3881
chr1	119688692	119689017	d4_peak4593#d30_peak3882#d0_peak5746#d30_peak3883
chr1	119692537	119692696	d4_peak4594#d0_peak5747
chr1	119700972	119701069	d0_peak5748
chr1	119702187	119702242	d0_peak5749
chr1	119725073	119725206	d0_peak5750#d4_peak4595#d30_peak3884
chr1	119725727	119726112	d30_peak3885#d4_peak4596#d0_peak5751
chr1	119726914	119727169	d0_peak5752#d4_peak4597
chr1	119750656	119750778	d4_peak4598#d30_peak3886
chr1	119755660	119755750	d30_peak3887
chr1	119757486	119757604	d0_peak5753#d4_peak4599
chr1	119784388	119784451	d0_peak5754
chr1	119787224	119787391	d30_peak3888
chr1	119793335	119793400	d30_peak3889
chr1	119808940	119808994	d4_peak4600
chr1	119822317	119822411	d0_peak5755#d30_peak3890#d4_peak4601
chr1	119827774	119827834	d30_peak3891
chr1	119840391	119840457	d0_peak5756
chr1	119842944	119843019	d30_peak3892
chr1	119845772	119845851	d0_peak5757
chr1	119884330	119884430	d0_peak5758#d4_peak4602#d30_peak3893
chr1	119887090	119887236	d30_peak3894
chr1	119899595	119899654	d0_peak5759#d4_peak4603
chr1	119923601	119923653	d4_peak4604
chr1	119924061	119924113	d4_peak4605
chr1	119961983	119962174	d4_peak4606#d0_peak5760#d30_peak3895
chr1	119981361	119981493	d0_peak5761#d30_peak3896#d4_peak4607
chr1	120000497	120000552	d30_peak3897
chr1	120028463	120028740	d30_peak3898#d4_peak4608
chr1	120058264	120058357	d30_peak3899
chr1	120072622	120072921	d30_peak3900#d0_peak5762#d4_peak4609
chr1	120081829	120081912	d30_peak3901
chr1	120082268	120082430	d0_peak5763
chr1	120082639	120083163	d30_peak3902#d4_peak4610#d0_peak5764
chr1	120094656	120094696	d30_peak3903
chr1	120104308	120104361	d30_peak3904
chr1	120125200	120125280	d30_peak3905
chr1	120145137	120145369	d4_peak4611
chr1	120145384	120145468	d30_peak3906
chr1	120156193	120156275	d0_peak5765
chr1	120189588	120189817	d30_peak3907#d4_peak4612#d0_peak5766
chr1	120193416	120193718	d30_peak3908#d4_peak4613#d0_peak5767
chr1	120210307	120210830	d4_peak4614#d30_peak3909#d0_peak5768
chr1	120227049	120227105	d0_peak5769
chr1	120246083	120246410	d4_peak4615#d30_peak3910#d0_peak5770
chr1	120246668	120246781	d4_peak4616#d0_peak5771
chr1	120262466	120262518	d4_peak4617
chr1	120271124	120271193	d30_peak3911
chr1	120290842	120291139	d30_peak3912#d4_peak4618#d0_peak5772
chr1	120291283	120291363	d4_peak4619
chr1	120291517	120291575	d30_peak3913
chr1	120301576	120301710	d30_peak3914
chr1	120302730	120302800	d30_peak3915
chr1	120312842	120313130	d0_peak5773#d30_peak3916#d4_peak4620
chr1	120318374	120318587	d30_peak3917#d4_peak4621
chr1	120320108	120320148	d30_peak3918
chr1	120354187	120354592	d0_peak5774#d30_peak3919#d4_peak4622
chr1	120355490	120355555	d30_peak3920
chr1	120367879	120368286	d4_peak4623#d30_peak3921#d0_peak5775
chr1	120368298	120368384	d4_peak4624
chr1	120372341	120372477	d30_peak3922
chr1	120402254	120402378	d0_peak5776#d30_peak3923#d4_peak4625
chr1	120406737	120406805	d4_peak4626
chr1	120406874	120407102	d0_peak5777#d30_peak3924#d4_peak4627
chr1	120424023	120424078	d4_peak4628
chr1	120428108	120428424	d0_peak5778#d30_peak3925#d4_peak4629
chr1	120428649	120428739	d30_peak3926
chr1	120437897	120437977	d0_peak5779
chr1	120438263	120438412	d4_peak4630#d0_peak5780#d30_peak3927
chr1	120462582	120462622	d30_peak3928
chr1	120482075	120482138	d4_peak4631
chr1	120510481	120510707	d0_peak5781#d4_peak4632
chr1	120527817	120527869	d4_peak4633
chr1	120532568	120532654	d4_peak4634
chr1	120550857	120550909	d4_peak4635
chr1	120557843	120557948	d0_peak5782#d30_peak3929
chr1	120571769	120572172	d4_peak4636#d30_peak3930#d0_peak5783
chr1	120580983	120581126	d30_peak3931
chr1	120606336	120606503	d30_peak3932#d4_peak4637#d0_peak5784
chr1	120611708	120611819	d30_peak3933
chr1	120611833	120611950	d0_peak5785
chr1	120621218	120621285	d0_peak5786
chr1	120622038	120622257	d30_peak3934#d0_peak5787
chr1	120623150	120623265	d30_peak3935
chr1	120633316	120633470	d30_peak3936
chr1	120633490	120633560	d0_peak5788
chr1	120633818	120634056	d0_peak5789#d30_peak3937#d4_peak4638
chr1	120678165	120678275	d30_peak3938
chr1	120678485	120678801	d4_peak4639#d0_peak5790#d30_peak3939
chr1	120697797	120697907	d4_peak4640#d0_peak5791#d30_peak3940
chr1	120700642	120700694	d4_peak4641
chr1	120702038	120702124	d0_peak5792
chr1	120714120	120714307	d4_peak4642#d0_peak5793
chr1	120714525	120714643	d4_peak4643#d0_peak5794
chr1	120725367	120725459	d30_peak3941
chr1	120736923	120737408	d30_peak3942#d0_peak5795#d4_peak4644
chr1	120737802	120737976	d4_peak4645#d30_peak3943#d0_peak5796
chr1	120738133	120738228	d30_peak3944
chr1	120747184	120747436	d4_peak4646#d0_peak5797#d30_peak3945
chr1	120791544	120791597	d30_peak3946
chr1	120825118	120825255	d0_peak5798#d4_peak4647
chr1	120838807	120838881	d4_peak4648#d0_peak5799
chr1	120853778	120854152	d4_peak4649#d0_peak5800#d30_peak3947
chr1	120854398	120854475	d0_peak5801
chr1	120859948	120860540	d4_peak4650#d0_peak5802#d30_peak3948
chr1	120889658	120889713	d0_peak5803
chr1	120916325	120916433	d4_peak4651
chr1	120922240	120922602	d30_peak3949#d4_peak4652#d0_peak5804
chr1	120922962	120923065	d30_peak3950#d4_peak4653
chr1	120923411	120923648	d30_peak3951#d0_peak5805#d4_peak4654
chr1	120923888	120923943	d0_peak5806
chr1	120943130	120943185	d0_peak5807
chr1	120951644	120952112	d4_peak4655#d0_peak5808#d30_peak3952#d4_peak4656
chr1	120962042	120962094	d4_peak4657
chr1	120965496	120965550	d4_peak4658
chr1	120982438	120982479	d30_peak3953
chr1	120990979	120991032	d30_peak3954
chr1	121004605	121004696	d30_peak3955#d4_peak4659#d0_peak5809
chr1	121010441	121010481	d30_peak3956
chr1	121010727	121010867	d30_peak3957
chr1	121026190	121026286	d0_peak5810#d30_peak3958
chr1	121029385	121029472	d4_peak4660#d30_peak3959#d0_peak5811
chr1	121030175	121030241	d30_peak3960
chr1	121030799	121030951	d4_peak4661
chr1	121031281	121031333	d4_peak4662
chr1	121031505	121031602	d0_peak5812
chr1	121058111	121058183	d4_peak4663
chr1	121058215	121058476	d0_peak5813
chr1	121060709	121060990	d30_peak3961#d4_peak4664#d0_peak5814
chr1	121061695	121061778	d0_peak5815
chr1	121089864	121090042	d4_peak4665#d0_peak5816
chr1	121106760	121107200	d0_peak5817#d4_peak4666#d30_peak3962
chr1	121107413	121107484	d4_peak4667
chr1	121126404	121126456	d4_peak4668
chr1	121193797	121194370	d0_peak5818#d4_peak4669#d30_peak3963
chr1	121224047	121224102	d30_peak3964
chr1	121224330	121224387	d0_peak5819
chr1	121243779	121243950	d4_peak4670
chr1	121244402	121244469	d0_peak5820
chr1	121253454	121253561	d30_peak3965
chr1	121303081	121303141	d30_peak3966
chr1	121309052	121309166	d30_peak3967
chr1	121317263	121317408	d30_peak3968
chr1	121324137	121324209	d4_peak4671
chr1	121328157	121328308	d4_peak4672#d0_peak5821#d30_peak3969
chr1	121342661	121342788	d4_peak4673#d30_peak3970
chr1	121371435	121371642	d0_peak5822
chr1	121371962	121372104	d4_peak4674#d30_peak3971
chr1	121375272	121375314	d30_peak3972
chr1	121378491	121378593	d30_peak3973
chr1	121392023	121392075	d4_peak4675
chr1	121394670	121394759	d30_peak3974
chr1	121405223	121405317	d30_peak3975
chr1	121410878	121410997	d0_peak5823#d4_peak4676
chr1	121411157	121411480	d0_peak5824#d30_peak3976#d4_peak4677
chr1	121424362	121424479	d30_peak3977
chr1	121427815	121427916	d0_peak5825#d4_peak4678#d30_peak3978
chr1	121528551	121529003	d4_peak4679#d0_peak5826#d30_peak3979
chr1	121546972	121547178	d0_peak5827#d4_peak4680
chr1	121547511	121547566	d0_peak5828
chr1	121595969	121596399	d4_peak4681#d0_peak5829#d30_peak3980
chr1	121708036	121708090	d4_peak4682
chr1	121797049	121797148	d4_peak4683
chr1	121797408	121797460	d30_peak3981
chr1	121811049	121811101	d4_peak4684
chr1	121815864	121816013	d4_peak4685
chr1	121837361	121837442	d4_peak4686
chr1	121842803	121842843	d30_peak3982
chr1	121847719	121847764	d30_peak3983
chr1	121852396	121852451	d4_peak4687
chr1	121855883	121855967	d0_peak5830#d4_peak4688
chr1	121933200	121933252	d4_peak4689
chr1	121943079	121943142	d4_peak4690
chr1	121950228	121950314	d4_peak4691
chr1	121958171	121958263	d0_peak5831
chr1	121959906	121960005	d4_peak4692
chr1	121965407	121965464	d4_peak4693
chr1	121974595	121974640	d30_peak3984
chr1	121981475	121981531	d4_peak4694
chr1	121985265	121985374	d30_peak3985#d4_peak4695
chr1	122061755	122061875	d30_peak3986#d4_peak4696
chr1	122069138	122069238	d4_peak4697
chr1	122070841	122070902	d30_peak3987
chr1	122078284	122078401	d4_peak4698
chr1	122080314	122080520	d30_peak3988#d0_peak5832#d4_peak4699
chr1	122081693	122081754	d30_peak3989#d0_peak5833
chr1	122087121	122087161	d30_peak3990
chr1	122112016	122112096	d0_peak5834#d30_peak3991#d4_peak4700
chr1	122122067	122122135	d30_peak3992#d4_peak4701#d0_peak5835
chr1	122128284	122128358	d0_peak5836#d4_peak4702
chr1	122131742	122131856	d4_peak4703#d30_peak3993
chr1	122137292	122137396	d4_peak4704
chr1	122152979	122153052	d4_peak4705
chr1	122164316	122164376	d30_peak3994#d4_peak4706
chr1	122166330	122166395	d0_peak5837
chr1	122170423	122170482	d0_peak5838
chr1	122173143	122173201	d4_peak4707
chr1	122173691	122173780	d4_peak4708
chr1	122175237	122175317	d4_peak4709
chr1	122185396	122185437	d30_peak3995
chr1	122189958	122190032	d4_peak4710
chr1	122190814	122190862	d30_peak3996
chr1	122191656	122191784	d0_peak5839#d30_peak3997#d4_peak4711
chr1	122198303	122198349	d30_peak3998
chr1	122198647	122198743	d4_peak4712
chr1	122234305	122234376	d0_peak5840
chr1	122241768	122241824	d0_peak5841
chr1	122241828	122241930	d30_peak3999#d4_peak4713
chr1	122248626	122248678	d4_peak4714
chr1	122256062	122256128	d0_peak5842
chr1	122269444	122269537	d4_peak4715
chr1	122278059	122278145	d30_peak4000
chr1	122296203	122296265	d0_peak5843
chr1	122302455	122302581	d30_peak4001#d4_peak4716#d0_peak5844
chr1	122305819	122305908	d4_peak4717#d30_peak4002#d0_peak5845
chr1	122337473	122337564	d30_peak4003
chr1	122339393	122339490	d4_peak4718#d30_peak4004
chr1	122357086	122357138	d4_peak4719
chr1	122362191	122362266	d4_peak4720#d30_peak4005
chr1	122365926	122366017	d4_peak4721#d30_peak4006
chr1	122387501	122387553	d4_peak4722
chr1	122404547	122404601	d4_peak4723
chr1	122491411	122491463	d4_peak4724
chr1	122513071	122513123	d4_peak4725
chr1	122567442	122567516	d0_peak5846
chr1	122657601	122657653	d4_peak4726
chr1	122660972	122661028	d30_peak4007
chr1	122661059	122661336	d4_peak4727#d30_peak4008
chr1	122688083	122688135	d4_peak4728
chr1	122789149	122789209	d4_peak4729
chr1	122806477	122806537	d30_peak4009
chr1	122806786	122806826	d30_peak4010
chr1	123030392	123030441	d30_peak4011
chr1	123068599	123068874	d4_peak4730#d30_peak4012
chr1	123270957	123271009	d4_peak4731
chr1	123294192	123294235	d30_peak4013
chr1	123361538	123361590	d4_peak4732
chr1	123389634	123389681	d30_peak4014
chr1	123407818	123407870	d4_peak4733
chr1	123473589	123473638	d30_peak4015
chr1	123512018	123512070	d4_peak4734
chr1	123522676	123522732	d4_peak4735
chr1	123526625	123526685	d30_peak4016#d4_peak4736
chr1	123527770	123527871	d30_peak4017#d4_peak4737
chr1	123566827	123566905	d0_peak5847#d4_peak4738#d30_peak4018
chr1	123623199	123623255	d30_peak4019#d4_peak4739
chr1	123706481	123706541	d0_peak5848#d30_peak4020#d4_peak4740
chr1	123781016	123781082	d4_peak4741
chr1	123833919	123833990	d30_peak4021#d4_peak4742
chr1	123836349	123836410	d4_peak4743
chr1	123988555	123988607	d4_peak4744
chr1	123995532	123995584	d4_peak4745
chr1	124030099	124030139	d30_peak4022
chr1	124075217	124075353	d4_peak4746
chr1	124083264	124083355	d4_peak4747
chr1	124098623	124098729	d4_peak4748
chr1	124121875	124121993	d30_peak4023#d4_peak4749
chr1	124125241	124125323	d4_peak4750
chr1	124126429	124126501	d4_peak4751#d30_peak4024#d0_peak5849
chr1	124135363	124135427	d4_peak4752
chr1	124149740	124149821	d0_peak5850#d30_peak4025
chr1	124149868	124149956	d4_peak4753
chr1	124180411	124180506	d30_peak4026
chr1	124182603	124182730	d0_peak5851
chr1	124191690	124191777	d0_peak5852
chr1	124194023	124194094	d30_peak4027
chr1	124198305	124198366	d0_peak5853
chr1	124201159	124201241	d0_peak5854
chr1	124205090	124205149	d4_peak4754
chr1	124208017	124208155	d4_peak4755#d0_peak5855
chr1	124232574	124232629	d0_peak5856
chr1	124232826	124232884	d30_peak4028#d4_peak4756
chr1	124244180	124244322	d0_peak5857#d30_peak4029
chr1	124255072	124255112	d30_peak4030
chr1	124266889	124266941	d4_peak4757
chr1	124294534	124294650	d4_peak4758#d30_peak4031
chr1	124299303	124299363	d30_peak4032
chr1	124304243	124304295	d4_peak4759
chr1	124373824	124373877	d4_peak4760
chr1	124394612	124394718	d30_peak4033
chr1	124427577	124427647	d4_peak4761
chr1	124435594	124435634	d30_peak4034
chr1	124457594	124457685	d30_peak4035#d4_peak4762
chr1	124526154	124526254	d4_peak4763
chr1	124539256	124539296	d30_peak4036
chr1	124601419	124601459	d30_peak4037
chr1	124616382	124616458	d4_peak4764
chr1	124623020	124623089	d4_peak4765
chr1	124637179	124637243	d4_peak4766
chr1	124697564	124697616	d4_peak4767
chr1	124700498	124700594	d4_peak4768#d30_peak4038
chr1	124729206	124729265	d30_peak4039#d4_peak4769
chr1	124783462	124783502	d30_peak4040
chr1	124810654	124810735	d4_peak4770#d0_peak5858#d30_peak4041
chr1	124813385	124813571	d30_peak4042#d0_peak5859#d4_peak4771
chr1	124872950	124873012	d4_peak4772#d30_peak4043
chr1	124893498	124893593	d4_peak4773#d30_peak4044
chr1	124913277	124913329	d4_peak4774
chr1	124918704	124918760	d4_peak4775
chr1	124939289	124939341	d4_peak4776
chr1	124954515	124954606	d4_peak4777#d0_peak5860#d30_peak4045
chr1	125026772	125026868	d0_peak5861#d4_peak4778
chr1	125096268	125096320	d4_peak4779
chr1	125205402	125205488	d30_peak4046#d4_peak4780#d0_peak5862
chr1	125240536	125240656	d4_peak4781
chr1	125244758	125244844	d0_peak5863#d4_peak4782#d30_peak4047
chr1	125251338	125251446	d0_peak5864#d4_peak4783
chr1	125263830	125263901	d4_peak4784#d0_peak5865
chr1	125271659	125271722	d4_peak4785
chr1	125279138	125279190	d4_peak4786
chr1	125282630	125282697	d4_peak4787#d30_peak4048
chr1	125290645	125290794	d4_peak4788
chr1	125290800	125290855	d0_peak5866
chr1	125291504	125291544	d30_peak4049
chr1	125315241	125315297	d4_peak4789
chr1	125315938	125316000	d4_peak4790
chr1	125365646	125365698	d4_peak4791
chr1	125368319	125368367	d30_peak4050
chr1	125371156	125371196	d30_peak4051
chr1	125384445	125384503	d30_peak4052
chr1	125410495	125410547	d4_peak4792
chr1	125412978	125413031	d4_peak4793
chr1	125447064	125447116	d4_peak4794
chr1	125451386	125451438	d4_peak4795
chr1	125452446	125452593	d30_peak4053#d4_peak4796
chr1	125487909	125488026	d4_peak4797
chr1	125520303	125520385	d30_peak4054#d4_peak4798
chr1	125614226	125614282	d4_peak4799
chr1	125673377	125673460	d0_peak5867#d4_peak4800#d30_peak4055
chr1	125767172	125767213	d30_peak4056
chr1	125768284	125768341	d4_peak4801
chr1	125781456	125781533	d4_peak4802#d30_peak4057
chr1	125806947	125806991	d30_peak4058
chr1	125841100	125841162	d4_peak4803
chr1	125860733	125860849	d4_peak4804#d30_peak4059
chr1	125869606	125869690	d30_peak4060#d0_peak5868#d4_peak4805
chr1	125878125	125878246	d4_peak4806#d0_peak5869
chr1	125896956	125897073	d4_peak4807
chr1	125914211	125914263	d30_peak4061
chr1	125923653	125923748	d4_peak4808#d0_peak5870
chr1	125931379	125931436	d4_peak4809
chr1	125993087	125993130	d30_peak4062
chr1	125995039	125995081	d30_peak4063
chr1	126001741	126001786	d30_peak4064
chr1	126009869	126010005	d4_peak4810#d30_peak4065
chr1	126017597	126017674	d4_peak4811
chr1	126089344	126089384	d30_peak4066
chr1	126089397	126089528	d4_peak4812
chr1	126097131	126097234	d4_peak4813
chr1	126098275	126098380	d4_peak4814
chr1	126106444	126106525	d4_peak4815
chr1	126107310	126107400	d4_peak4816
chr1	126133936	126133979	d30_peak4067
chr1	126191913	126192010	d0_peak5871
chr1	126192146	126192204	d4_peak4817
chr1	126199245	126199342	d4_peak4818
chr1	126203565	126203605	d30_peak4068
chr1	126210432	126210501	d0_peak5872#d30_peak4069
chr1	126246994	126247109	d4_peak4819#d0_peak5873
chr1	126248194	126248258	d4_peak4820
chr1	126254309	126254381	d4_peak4821#d30_peak4070
chr1	126255302	126255369	d0_peak5874
chr1	126257394	126257454	d4_peak4822#d30_peak4071
chr1	126257693	126257814	d0_peak5875#d4_peak4823#d30_peak4072
chr1	126269982	126270037	d4_peak4824#d30_peak4073
chr1	126300107	126300162	d4_peak4825
chr1	126564926	126564978	d4_peak4826
chr1	126592622	126592691	d4_peak4827
chr1	126603542	126603635	d4_peak4828#d30_peak4074
chr1	126604005	126604126	d4_peak4829
chr1	126608491	126608572	d4_peak4830
chr1	126609187	126609378	d4_peak4831#d0_peak5876#d30_peak4075
chr1	126609828	126609880	d4_peak4832
chr1	126616277	126616356	d4_peak4833
chr1	126618586	126618825	d4_peak4834#d30_peak4076
chr1	126619013	126619072	d4_peak4835
chr1	126642256	126642337	d4_peak4836
chr1	127114071	127114124	d4_peak4837
chr1	127215867	127216014	d0_peak5877#d4_peak4838
chr1	127224219	127224296	d4_peak4839
chr1	127229640	127229706	d4_peak4840
chr1	127235037	127235112	d4_peak4841
chr1	127235364	127235434	d30_peak4077
chr1	127236602	127236705	d4_peak4842
chr1	127464871	127464940	d4_peak4843
chr1	127467624	127467664	d30_peak4078
chr1	127711503	127711567	d30_peak4079#d4_peak4844#d0_peak5878
chr1	128414025	128414085	d4_peak4845
chr1	129644377	129644454	d30_peak4080#d4_peak4846
chr1	129661223	129661275	d4_peak4847
chr1	129675610	129675685	d30_peak4081#d4_peak4848
chr1	129676058	129676126	d4_peak4849
chr1	129676463	129676613	d4_peak4850#d30_peak4082#d0_peak5879
chr1	129702608	129702688	d4_peak4851
chr1	129721870	129721930	d4_peak4852
chr1	130130482	130130534	d4_peak4853
chr1	130396031	130396083	d4_peak4854
chr1	130425718	130425808	d4_peak4855
chr1	130441512	130441564	d4_peak4856
chr1	130623791	130623915	d30_peak4083#d4_peak4857
chr1	130783810	130783862	d4_peak4858
chr1	132767969	132768073	d0_peak5880#d4_peak4859#d30_peak4084
chr1	133052627	133052667	d30_peak4085
chr1	134831660	134831733	d4_peak4860
chr1	135483723	135483779	d4_peak4861
chr1	136480049	136480089	d30_peak4086
chr1	136827424	136827481	d4_peak4862
chr1	137292452	137292510	d4_peak4863
chr1	139153123	139153175	d4_peak4864
chr1	139445469	139445522	d4_peak4865#d30_peak4087
chr1	139625163	139625223	d4_peak4866
chr1	139693455	139693548	d4_peak4867#d30_peak4088
chr1	140090705	140090762	d4_peak4868
chr1	140660621	140660673	d4_peak4869
chr1	140680515	140680600	d4_peak4870
chr1	140685551	140685594	d30_peak4089
chr1	142132900	142132952	d4_peak4871
chr1	142136938	142136993	d4_peak4872
chr1	142398416	142398772	d0_peak5881#d30_peak4090#d0_peak5882#d4_peak4873
chr1	142399628	142399782	d30_peak4091
chr1	142406652	142406791	d0_peak5883#d30_peak4092#d4_peak4874
chr1	142464040	142464185	d4_peak4875#d0_peak5884
chr1	142465582	142465654	d4_peak4876
chr1	142467557	142467614	d30_peak4093
chr1	142493909	142494075	d30_peak4094
chr1	142494551	142494674	d0_peak5885
chr1	142496727	142496875	d0_peak5886#d30_peak4095
chr1	142635654	142635710	d0_peak5887
chr1	142801305	142801661	d4_peak4877#d0_peak5888#d30_peak4096
chr1	142801939	142802065	d4_peak4878#d30_peak4097#d0_peak5889
chr1	142856633	142856788	d30_peak4098
chr1	142872055	142872125	d0_peak5890
chr1	142875271	142875403	d30_peak4099#d0_peak5891#d4_peak4879
chr1	142877527	142877607	d4_peak4880#d30_peak4100
chr1	142904505	142904560	d0_peak5892
chr1	142910455	142910669	d0_peak5893#d4_peak4881
chr1	142911342	142911539	d4_peak4882#d30_peak4101#d0_peak5894
chr1	142915035	142915122	d0_peak5895
chr1	142948150	142948239	d30_peak4102#d0_peak5896#d4_peak4883
chr1	142952108	142952151	d30_peak4103
chr1	142956782	142957283	d30_peak4104#d0_peak5897#d4_peak4884
chr1	142976112	142976175	d4_peak4885
chr1	142977857	142977911	d30_peak4105
chr1	143008891	143008931	d30_peak4106
chr1	143044061	143044695	d0_peak5898#d4_peak4886#d30_peak4107
chr1	143045090	143045152	d30_peak4108
chr1	143073261	143073336	d30_peak4109#d4_peak4887
chr1	143074437	143074617	d30_peak4110#d0_peak5899
chr1	143076427	143076562	d0_peak5900#d4_peak4888#d30_peak4111
chr1	143087615	143087711	d30_peak4112
chr1	143094164	143094312	d30_peak4113#d4_peak4889
chr1	143118262	143118318	d30_peak4114
chr1	143121577	143121670	d30_peak4115
chr1	143137733	143137901	d30_peak4116
chr1	143252647	143252909	d30_peak4117#d4_peak4890
chr1	143253893	143253978	d30_peak4118
chr1	143254253	143254298	d30_peak4119
chr1	143259334	143259407	d4_peak4891
chr1	143261233	143261324	d0_peak5901#d30_peak4120
chr1	143348257	143348481	d30_peak4121
chr1	143351283	143351469	d30_peak4122#d4_peak4892#d0_peak5902
chr1	143377466	143377620	d30_peak4123
chr1	143377864	143377932	d4_peak4893
chr1	143378885	143378960	d4_peak4894
chr1	143414739	143414987	d0_peak5903#d4_peak4895#d30_peak4124
chr1	143425008	143425048	d30_peak4125
chr1	143498603	143499065	d30_peak4126#d4_peak4896#d0_peak5904
chr1	143505562	143506190	d30_peak4127#d4_peak4897#d0_peak5905
chr1	143514382	143514839	d30_peak4128#d4_peak4898#d0_peak5906
chr1	143519816	143520339	d30_peak4129#d0_peak5907#d4_peak4899
chr1	143534273	143534373	d4_peak4900#d0_peak5908
chr1	143542342	143542841	d30_peak4130#d0_peak5909#d4_peak4901
chr1	143543925	143544009	d4_peak4902
chr1	143546710	143546826	d0_peak5910#d30_peak4131
chr1	143574336	143574451	d4_peak4903
chr1	143576146	143576363	d30_peak4132#d0_peak5911#d4_peak4904
chr1	143579437	143579521	d30_peak4133
chr1	143581026	143581128	d4_peak4905#d30_peak4134
chr1	143581137	143581447	d0_peak5912#d30_peak4135
chr1	143597642	143597773	d4_peak4906
chr1	143604757	143605235	d4_peak4907#d0_peak5913#d30_peak4136
chr1	143614912	143614979	d0_peak5914#d4_peak4908
chr1	143615221	143615292	d4_peak4909
chr1	143647336	143647751	d0_peak5915#d4_peak4910#d30_peak4137
chr1	143653491	143654217	d4_peak4911#d0_peak5916#d30_peak4138
chr1	143654242	143654389	d4_peak4912#d0_peak5917
chr1	143741846	143741977	d4_peak4913#d0_peak5918
chr1	143752159	143752216	d4_peak4914
chr1	143789286	143789569	d0_peak5919#d4_peak4915#d30_peak4139
chr1	143815701	143815847	d0_peak5920#d30_peak4140
chr1	143818025	143818156	d0_peak5921
chr1	143818164	143818233	d30_peak4141
chr1	143818702	143818902	d30_peak4142
chr1	143844934	143844989	d0_peak5922
chr1	143848453	143848557	d0_peak5923#d4_peak4916
chr1	143887016	143887071	d0_peak5924
chr1	143905796	143905934	d0_peak5925#d30_peak4143#d4_peak4917
chr1	143912991	143913174	d30_peak4144
chr1	143913852	143914150	d30_peak4145#d4_peak4918
chr1	144019324	144019456	d30_peak4146
chr1	144038957	144039023	d4_peak4919
chr1	144041974	144042129	d30_peak4147#d0_peak5926
chr1	144042620	144042751	d0_peak5927#d4_peak4920
chr1	144048479	144048536	d30_peak4148
chr1	144057114	144057226	d30_peak4149
chr1	144066688	144066745	d30_peak4150
chr1	144071409	144071452	d30_peak4151
chr1	144071483	144071715	d4_peak4921
chr1	144085936	144086093	d0_peak5928#d4_peak4922#d30_peak4152
chr1	144096739	144096894	d30_peak4153
chr1	144102744	144102807	d30_peak4154
chr1	144105115	144105251	d30_peak4155#d0_peak5929
chr1	144106089	144106134	d30_peak4156
chr1	144111055	144111102	d30_peak4157
chr1	144125518	144125575	d4_peak4923
chr1	144160807	144160877	d30_peak4158
chr1	144169894	144169957	d0_peak5930
chr1	144170411	144170474	d30_peak4159
chr1	144177063	144177132	d30_peak4160
chr1	144188174	144188253	d4_peak4924#d0_peak5931
chr1	144190056	144190172	d0_peak5932#d30_peak4161#d4_peak4925
chr1	144191381	144191439	d30_peak4162#d4_peak4926
chr1	144198714	144198768	d4_peak4927
chr1	144219976	144220750	d30_peak4163#d0_peak5933#d4_peak4928
chr1	144280327	144280410	d30_peak4164
chr1	144280752	144280901	d0_peak5934
chr1	144281748	144281897	d30_peak4165#d4_peak4929
chr1	144282574	144282667	d4_peak4930#d30_peak4166#d0_peak5935
chr1	144285870	144286005	d30_peak4167#d4_peak4931#d0_peak5936
chr1	144301235	144301378	d30_peak4168
chr1	144307464	144307571	d30_peak4169#d4_peak4932#d0_peak5937
chr1	144324465	144324519	d4_peak4933
chr1	144339719	144340134	d4_peak4934#d30_peak4170#d0_peak5938
chr1	144340589	144340647	d4_peak4935
chr1	144340811	144340906	d30_peak4171#d0_peak5939
chr1	144346763	144346847	d4_peak4936
chr1	144357619	144357903	d0_peak5940#d30_peak4172#d4_peak4937
chr1	144405444	144405628	d0_peak5941#d30_peak4173#d4_peak4938
chr1	144405972	144406494	d30_peak4174#d4_peak4939#d0_peak5942
chr1	144412167	144412588	d30_peak4175#d4_peak4940#d0_peak5943
chr1	144486220	144486275	d0_peak5944
chr1	144486282	144486334	d4_peak4941
chr1	144532159	144532214	d30_peak4176
chr1	144532285	144532551	d4_peak4942#d0_peak5945#d30_peak4177
chr1	144542321	144542712	d30_peak4178#d0_peak5946#d4_peak4943
chr1	144547954	144548010	d4_peak4944
chr1	144548460	144548928	d4_peak4945#d30_peak4179#d0_peak5947
chr1	144555364	144555422	d4_peak4946
chr1	144562213	144562320	d30_peak4180#d4_peak4947
chr1	144568996	144569099	d4_peak4948
chr1	144571134	144571209	d4_peak4949
chr1	144576516	144576634	d0_peak5948
chr1	144576966	144577073	d0_peak5949
chr1	144582246	144582825	d4_peak4950#d0_peak5950#d30_peak4181
chr1	144592334	144592764	d30_peak4182#d0_peak5951#d4_peak4951#d30_peak4183
chr1	144622716	144623044	d30_peak4184#d4_peak4952#d0_peak5952
chr1	144625114	144625176	d30_peak4185
chr1	144630086	144630287	d30_peak4186#d0_peak5953#d4_peak4953
chr1	144652365	144652567	d4_peak4954#d30_peak4187#d0_peak5954
chr1	144653904	144653951	d30_peak4188
chr1	144658079	144658172	d4_peak4955#d30_peak4189
chr1	144658487	144658541	d30_peak4190
chr1	144688076	144688172	d4_peak4956
chr1	144694090	144694145	d0_peak5955
chr1	144707752	144707860	d0_peak5956
chr1	144724745	144725175	d0_peak5957#d30_peak4191#d4_peak4957
chr1	144725262	144725317	d0_peak5958
chr1	144772542	144772655	d4_peak4958
chr1	144773099	144773161	d30_peak4192
chr1	144823243	144823283	d30_peak4193
chr1	144824277	144824473	d0_peak5959
chr1	144838022	144838270	d4_peak4959#d0_peak5960#d30_peak4194
chr1	144884917	144884984	d4_peak4960
chr1	144940601	144941048	d30_peak4195#d4_peak4961#d0_peak5961
chr1	144962400	144962681	d0_peak5962#d30_peak4196#d4_peak4962
chr1	144963087	144963208	d4_peak4963#d30_peak4197#d0_peak5963
chr1	144966700	144966755	d30_peak4198
chr1	144975432	144976178	d4_peak4964#d0_peak5964#d30_peak4199
chr1	144976501	144976725	d4_peak4965#d30_peak4200#d0_peak5965
chr1	144988923	144989171	d0_peak5966#d4_peak4966#d30_peak4201
chr1	144989500	144989692	d4_peak4967#d30_peak4202#d0_peak5967
chr1	144996639	144996702	d0_peak5968
chr1	145002728	145003005	d30_peak4203#d0_peak5969#d4_peak4968
chr1	145008862	145009140	d0_peak5970#d4_peak4969#d30_peak4204
chr1	145018302	145018357	d0_peak5971
chr1	145026956	145027045	d4_peak4970#d0_peak5972#d30_peak4205
chr1	145035468	145035860	d4_peak4971#d0_peak5973#d30_peak4206
chr1	145036245	145036305	d0_peak5974
chr1	145036344	145036397	d4_peak4972
chr1	145043997	145044070	d30_peak4207
chr1	145044117	145044441	d4_peak4973#d0_peak5975#d30_peak4208
chr1	145049383	145049447	d0_peak5976
chr1	145049466	145049777	d4_peak4974#d30_peak4209#d0_peak5977
chr1	145074520	145074966	d30_peak4210#d4_peak4975#d0_peak5978
chr1	145077392	145077668	d30_peak4211#d0_peak5979#d4_peak4976
chr1	145081283	145081545	d30_peak4212#d4_peak4977#d0_peak5980
chr1	145094461	145094521	d0_peak5981
chr1	145095974	145096546	d30_peak4213#d0_peak5982#d30_peak4214#d4_peak4978
chr1	145113440	145113702	d30_peak4215#d4_peak4979#d0_peak5983
chr1	145136327	145136497	d4_peak4980#d0_peak5984
chr1	145152445	145152608	d0_peak5985#d4_peak4981#d30_peak4216
chr1	145153969	145154081	d30_peak4217#d0_peak5986
chr1	145154877	145155170	d4_peak4982#d30_peak4218#d0_peak5987
chr1	145168911	145169379	d0_peak5988#d4_peak4983#d30_peak4219
chr1	145180500	145180567	d4_peak4984
chr1	145180567	145180700	d0_peak5989
chr1	145195923	145195978	d0_peak5990
chr1	145261580	145261752	d0_peak5991#d30_peak4220
chr1	145291379	145291505	d4_peak4985#d30_peak4221
chr1	145291907	145291959	d4_peak4986
chr1	145335516	145335607	d30_peak4222
chr1	145335632	145335820	d0_peak5992#d4_peak4987
chr1	145344866	145345089	d30_peak4223#d0_peak5993
chr1	145345520	145345568	d30_peak4224
chr1	145345864	145346207	d0_peak5994#d30_peak4225#d4_peak4988
chr1	145388179	145388276	d4_peak4989
chr1	145389801	145389866	d30_peak4226
chr1	145410317	145410393	d4_peak4990
chr1	145410576	145410740	d30_peak4227#d4_peak4991
chr1	145415525	145415862	d0_peak5995#d30_peak4228#d4_peak4992
chr1	145416202	145416311	d4_peak4993#d30_peak4229#d0_peak5996
chr1	145458340	145458425	d0_peak5997
chr1	145458448	145458738	d4_peak4994#d30_peak4230#d0_peak5998
chr1	145475169	145475783	d0_peak5999#d30_peak4231#d4_peak4995#d30_peak4232#d0_peak6000
chr1	145489165	145489244	d4_peak4996#d0_peak6001
chr1	145491928	145492023	d0_peak6002
chr1	145511029	145511619	d0_peak6003#d4_peak4997#d30_peak4233#d0_peak6004
chr1	145536494	145536606	d30_peak4234
chr1	145541522	145541574	d4_peak4998
chr1	145556201	145556430	d30_peak4235#d4_peak4999#d0_peak6005
chr1	145567042	145567133	d30_peak4236
chr1	145568076	145568153	d30_peak4237
chr1	145568422	145568505	d0_peak6006
chr1	145568524	145568576	d4_peak5000
chr1	145568761	145568903	d0_peak6007
chr1	145578254	145578527	d30_peak4238#d0_peak6008#d4_peak5001
chr1	145583757	145583963	d4_peak5002#d0_peak6009#d30_peak4239
chr1	145609809	145609968	d30_peak4240
chr1	145618776	145619344	d30_peak4241#d0_peak6010#d4_peak5003
chr1	145669637	145669750	d4_peak5004
chr1	145691517	145691677	d4_peak5005#d0_peak6011
chr1	145710189	145710280	d30_peak4242
chr1	145739669	145739770	d4_peak5006#d0_peak6012
chr1	145750993	145751045	d4_peak5007
chr1	145751144	145751351	d0_peak6013#d4_peak5008#d30_peak4243
chr1	145760887	145761399	d30_peak4244#d4_peak5009#d0_peak6014
chr1	145761482	145761537	d30_peak4245
chr1	145773148	145773207	d0_peak6015
chr1	145779359	145779414	d0_peak6016
chr1	145779446	145779573	d4_peak5010
chr1	145781661	145781815	d30_peak4246#d0_peak6017
chr1	145782025	145782145	d30_peak4247
chr1	145786884	145787049	d0_peak6018#d30_peak4248#d4_peak5011
chr1	145816396	145816517	d30_peak4249#d0_peak6019
chr1	145819184	145819277	d0_peak6020#d4_peak5012
chr1	145820466	145820910	d4_peak5013#d0_peak6021#d30_peak4250
chr1	145833263	145833351	d30_peak4251
chr1	145833610	145833747	d30_peak4252#d0_peak6022
chr1	145834231	145834514	d30_peak4253#d0_peak6023#d4_peak5014
chr1	145834520	145834592	d30_peak4254
chr1	145834779	145834834	d0_peak6024
chr1	145838086	145838138	d4_peak5015
chr1	145863937	145864010	d0_peak6025
chr1	145870759	145870971	d30_peak4255#d4_peak5016#d0_peak6026
chr1	145876241	145876406	d30_peak4256#d0_peak6027#d4_peak5017
chr1	145885766	145886015	d0_peak6028#d4_peak5018
chr1	145886441	145886532	d4_peak5019
chr1	145886559	145886658	d30_peak4257
chr1	145887610	145887709	d30_peak4258
chr1	145897958	145898192	d4_peak5020#d30_peak4259#d0_peak6029
chr1	145898302	145898488	d4_peak5021#d30_peak4260#d0_peak6030
chr1	145926889	145927006	d30_peak4261
chr1	145942997	145943143	d0_peak6031#d30_peak4262
chr1	145943334	145943641	d4_peak5022#d0_peak6032#d30_peak4263
chr1	145962588	145962724	d4_peak5023#d30_peak4264#d0_peak6033
chr1	145978742	145978782	d30_peak4265
chr1	145978953	145979109	d0_peak6034
chr1	145979204	145979532	d4_peak5024#d30_peak4266#d0_peak6035
chr1	145995944	145996219	d30_peak4267#d0_peak6036#d4_peak5025
chr1	146038381	146038530	d0_peak6037#d30_peak4268#d4_peak5026
chr1	146038908	146039216	d4_peak5027#d0_peak6038#d30_peak4269
chr1	146044004	146044059	d0_peak6039
chr1	146044091	146044355	d4_peak5028
chr1	146064859	146064944	d30_peak4270
chr1	146095464	146095529	d30_peak4271
chr1	146108183	146108602	d30_peak4272#d4_peak5029#d0_peak6040
chr1	146108734	146108815	d30_peak4273
chr1	146109389	146109579	d30_peak4274#d4_peak5030
chr1	146118700	146118869	d30_peak4275
chr1	146162914	146162965	d30_peak4276
chr1	146192822	146192891	d0_peak6041#d4_peak5031
chr1	146199207	146199332	d30_peak4277
chr1	146216037	146216116	d4_peak5032
chr1	146278079	146278479	d4_peak5033#d0_peak6042#d30_peak4278
chr1	146284155	146284898	d0_peak6043#d4_peak5034#d30_peak4279
chr1	146285021	146285117	d0_peak6044
chr1	146347103	146347493	d30_peak4280#d4_peak5035#d0_peak6045
chr1	146348037	146348457	d4_peak5036#d0_peak6046#d30_peak4281
chr1	146367969	146368024	d0_peak6047
chr1	146382850	146382944	d30_peak4282
chr1	146404745	146405012	d30_peak4283#d4_peak5037#d0_peak6048
chr1	146418374	146418684	d0_peak6049#d4_peak5038#d30_peak4284
chr1	146427858	146427902	d30_peak4285
chr1	146427908	146427964	d0_peak6050
chr1	146435560	146435700	d0_peak6051#d4_peak5039
chr1	146444406	146444505	d0_peak6052#d4_peak5040
chr1	146444762	146444846	d4_peak5041
chr1	146444860	146444915	d0_peak6053
chr1	146445433	146445488	d0_peak6054
chr1	146445659	146445822	d30_peak4286#d4_peak5042#d0_peak6055
chr1	146452766	146452824	d30_peak4287
chr1	146453319	146453695	d0_peak6056#d4_peak5043#d30_peak4288
chr1	146461480	146461551	d4_peak5044#d30_peak4289#d0_peak6057
chr1	146471917	146472029	d30_peak4290
chr1	146472304	146472772	d4_peak5045#d0_peak6058#d30_peak4291
chr1	146488677	146488845	d0_peak6059
chr1	146489718	146489889	d0_peak6060
chr1	146489893	146489946	d4_peak5046
chr1	146498195	146498272	d0_peak6061
chr1	146503799	146503898	d0_peak6062
chr1	146503991	146504522	d30_peak4292#d0_peak6063#d4_peak5047
chr1	146504552	146504806	d4_peak5048#d0_peak6064
chr1	146525793	146526290	d0_peak6065#d30_peak4293#d4_peak5049
chr1	146526297	146526508	d0_peak6066#d30_peak4294
chr1	146542352	146542544	d4_peak5050#d0_peak6067#d30_peak4295
chr1	146543292	146543332	d30_peak4296
chr1	146543362	146543417	d0_peak6068
chr1	146543591	146544087	d4_peak5051#d0_peak6069#d30_peak4297
chr1	146552342	146552464	d0_peak6070#d30_peak4298#d4_peak5052
chr1	146560739	146560955	d0_peak6071#d4_peak5053
chr1	146587902	146587969	d30_peak4299
chr1	146588008	146588117	d0_peak6072#d4_peak5054
chr1	146605182	146605268	d0_peak6073
chr1	146618353	146618461	d30_peak4300
chr1	146655120	146655338	d0_peak6074#d30_peak4301#d4_peak5055
chr1	146655618	146655673	d30_peak4302
chr1	146668761	146668928	d0_peak6075#d4_peak5056
chr1	146680105	146680203	d0_peak6076
chr1	146680392	146680449	d30_peak4303#d4_peak5057
chr1	146706298	146706396	d0_peak6077
chr1	146711401	146711510	d0_peak6078
chr1	146720923	146721035	d4_peak5058#d0_peak6079
chr1	146725990	146726033	d30_peak4304
chr1	146728096	146728426	d4_peak5059#d0_peak6080#d30_peak4305
chr1	146743567	146743622	d0_peak6081
chr1	146758128	146758168	d30_peak4306
chr1	146758371	146758496	d30_peak4307#d0_peak6082
chr1	146758498	146758950	d4_peak5060#d30_peak4308#d0_peak6083
chr1	146768324	146768939	d4_peak5061#d0_peak6084#d30_peak4309
chr1	146774507	146774632	d0_peak6085
chr1	146792401	146792600	d0_peak6086#d30_peak4310
chr1	146792874	146792978	d4_peak5062
chr1	146793438	146793572	d0_peak6087#d4_peak5063
chr1	146793965	146794077	d4_peak5064
chr1	146794101	146794176	d0_peak6088
chr1	146878785	146879159	d4_peak5065#d0_peak6089#d30_peak4311
chr1	146910049	146910194	d30_peak4312
chr1	146917222	146917393	d0_peak6090#d4_peak5066#d30_peak4313
chr1	146970139	146970392	d0_peak6091#d4_peak5067#d30_peak4314
chr1	146973634	146973730	d0_peak6092
chr1	146974000	146974064	d4_peak5068
chr1	146974249	146974319	d4_peak5069
chr1	146995962	146996014	d4_peak5070
chr1	147012866	147012930	d30_peak4315
chr1	147033978	147034215	d0_peak6093#d4_peak5071
chr1	147058501	147058681	d4_peak5072#d30_peak4316
chr1	147083465	147083677	d30_peak4317#d0_peak6094#d4_peak5073
chr1	147085315	147085367	d4_peak5074
chr1	147107360	147107594	d0_peak6095#d4_peak5075#d30_peak4318
chr1	147137125	147137608	d4_peak5076#d0_peak6096#d30_peak4319
chr1	147137685	147137810	d4_peak5077
chr1	147138005	147138128	d30_peak4320#d0_peak6097#d4_peak5078
chr1	147156339	147156411	d30_peak4321
chr1	147160059	147160111	d4_peak5079
chr1	147166954	147167180	d30_peak4322#d0_peak6098#d4_peak5080
chr1	147180389	147180493	d0_peak6099
chr1	147183420	147183472	d4_peak5081
chr1	147195518	147195598	d4_peak5082
chr1	147207930	147208729	d4_peak5083#d30_peak4323#d0_peak6100
chr1	147220491	147220618	d0_peak6101
chr1	147220850	147221048	d30_peak4324
chr1	147221061	147221155	d4_peak5084
chr1	147221400	147221530	d30_peak4325#d4_peak5085#d0_peak6102
chr1	147228323	147228487	d30_peak4326
chr1	147240004	147240255	d0_peak6103#d4_peak5086
chr1	147265992	147266947	d30_peak4327#d4_peak5087#d0_peak6104#d4_peak5088#d30_peak4328
chr1	147268784	147268839	d30_peak4329
chr1	147281277	147281343	d4_peak5089
chr1	147292326	147292381	d4_peak5090
chr1	147292386	147292473	d0_peak6105#d30_peak4330
chr1	147297737	147297884	d30_peak4331#d4_peak5091
chr1	147302808	147303131	d0_peak6106#d4_peak5092#d30_peak4332
chr1	147312819	147312937	d30_peak4333#d0_peak6107#d4_peak5093
chr1	147316696	147316770	d0_peak6108
chr1	147384509	147384654	d4_peak5094#d0_peak6109
chr1	147418096	147418320	d0_peak6110#d4_peak5095#d30_peak4334
chr1	147419141	147419189	d30_peak4335
chr1	147419353	147419453	d4_peak5096
chr1	147470977	147471086	d0_peak6111
chr1	147480861	147481118	d0_peak6112#d4_peak5097#d30_peak4336
chr1	147534373	147534435	d30_peak4337
chr1	147564801	147564867	d30_peak4338
chr1	147565208	147565813	d4_peak5098#d0_peak6113#d30_peak4339#d4_peak5099
chr1	147574454	147574495	d30_peak4340
chr1	147582791	147582858	d30_peak4341
chr1	147582975	147583168	d0_peak6114#d4_peak5100#d30_peak4342
chr1	147635634	147636147	d4_peak5101#d0_peak6115#d30_peak4343
chr1	147709854	147709931	d0_peak6116#d4_peak5102
chr1	147723502	147724056	d4_peak5103#d30_peak4344#d0_peak6117
chr1	147735174	147735227	d30_peak4345#d4_peak5104
chr1	147735532	147735809	d30_peak4346#d4_peak5105#d0_peak6118
chr1	147746386	147746438	d4_peak5106
chr1	147811198	147811280	d0_peak6119#d4_peak5107
chr1	147859657	147859905	d4_peak5108#d0_peak6120
chr1	147869422	147870023	d4_peak5109#d30_peak4347#d0_peak6121#d4_peak5110
chr1	147895192	147895332	d4_peak5111
chr1	147900438	147900478	d30_peak4348
chr1	147900527	147900783	d4_peak5112
chr1	147955047	147955094	d30_peak4349
chr1	148030004	148030086	d30_peak4350
chr1	148044879	148045007	d30_peak4351
chr1	148059439	148059559	d0_peak6122#d4_peak5113
chr1	148066644	148066749	d4_peak5114
chr1	148067002	148067058	d4_peak5115
chr1	148067896	148067978	d4_peak5116
chr1	148085434	148085807	d0_peak6123#d4_peak5117
chr1	148097059	148097143	d0_peak6124
chr1	148103792	148103911	d4_peak5118#d0_peak6125
chr1	148106807	148107107	d30_peak4352#d4_peak5119#d0_peak6126
chr1	148125561	148125606	d30_peak4353
chr1	148125612	148125777	d0_peak6127#d4_peak5120
chr1	148137695	148137808	d4_peak5121
chr1	148251617	148251674	d0_peak6128
chr1	148251702	148251835	d4_peak5122
chr1	148277170	148277294	d4_peak5123#d0_peak6129
chr1	148294354	148294476	d0_peak6130#d4_peak5124#d30_peak4354
chr1	148321324	148321376	d4_peak5125
chr1	148329994	148330087	d0_peak6131#d4_peak5126
chr1	148335784	148336066	d4_peak5127#d30_peak4355#d0_peak6132
chr1	148343092	148343244	d4_peak5128
chr1	148359288	148359709	d30_peak4356#d0_peak6133#d4_peak5129
chr1	148359935	148359992	d0_peak6134#d4_peak5130
chr1	148364398	148364609	d0_peak6135#d4_peak5131#d30_peak4357
chr1	148394282	148394392	d30_peak4358
chr1	148397066	148397170	d0_peak6136#d4_peak5132
chr1	148397898	148397953	d0_peak6137
chr1	148398226	148398855	d0_peak6138#d4_peak5133#d30_peak4359#d0_peak6139
chr1	148406712	148406791	d4_peak5134#d30_peak4360
chr1	148420572	148421170	d4_peak5135#d30_peak4361#d0_peak6140
chr1	148431025	148431486	d4_peak5136#d0_peak6141#d30_peak4362
chr1	148431810	148431974	d0_peak6142#d4_peak5137#d30_peak4363
chr1	148438238	148438813	d4_peak5138#d0_peak6143#d30_peak4364
chr1	148507717	148507792	d30_peak4365
chr1	148519261	148519719	d0_peak6144#d30_peak4366#d4_peak5139
chr1	148520389	148520556	d30_peak4367
chr1	148529890	148530145	d30_peak4368#d0_peak6145#d4_peak5140
chr1	148574176	148574266	d30_peak4369
chr1	148574572	148574631	d30_peak4370
chr1	148604817	148604925	d4_peak5141#d30_peak4371#d0_peak6146
chr1	148682628	148683069	d0_peak6147#d30_peak4372#d4_peak5142
chr1	148683355	148683407	d4_peak5143
chr1	148731005	148731139	d30_peak4373
chr1	148731211	148731398	d0_peak6148#d4_peak5144
chr1	148731753	148731838	d4_peak5145
chr1	148731954	148732449	d30_peak4374#d0_peak6149#d4_peak5146
chr1	148760479	148760985	d4_peak5147#d30_peak4375#d0_peak6150
chr1	148770757	148771050	d4_peak5148#d0_peak6151
chr1	148811127	148811193	d0_peak6152
chr1	148817303	148817461	d30_peak4376
chr1	148832684	148832802	d0_peak6153#d30_peak4377
chr1	148835947	148836083	d4_peak5149#d30_peak4378#d0_peak6154
chr1	148838172	148838224	d4_peak5150
chr1	148865078	148865183	d0_peak6155
chr1	148871113	148871330	d4_peak5151#d0_peak6156
chr1	148872022	148872161	d30_peak4379#d0_peak6157#d4_peak5152
chr1	148899931	148900124	d0_peak6158#d4_peak5153
chr1	148916855	148917242	d0_peak6159#d30_peak4380#d4_peak5154
chr1	148935323	148935436	d0_peak6160
chr1	148936204	148936654	d4_peak5155#d30_peak4381#d0_peak6161
chr1	148937510	148937794	d4_peak5156#d30_peak4382#d0_peak6162
chr1	148956527	148956962	d30_peak4383#d4_peak5157#d0_peak6163
chr1	148965223	148965485	d4_peak5158#d0_peak6164#d30_peak4384
chr1	148965923	148965999	d4_peak5159
chr1	148965999	148966187	d30_peak4385#d0_peak6165
chr1	148966187	148966239	d4_peak5160
chr1	148966782	148967218	d4_peak5161#d30_peak4386#d0_peak6166
chr1	148974937	148975288	d4_peak5162#d0_peak6167#d30_peak4387
chr1	148976024	148976162	d30_peak4388
chr1	148976336	148976776	d4_peak5163#d0_peak6168#d30_peak4389
chr1	148985155	148985580	d30_peak4390#d4_peak5164#d0_peak6169
chr1	149009886	149009948	d4_peak5165
chr1	149010721	149011164	d4_peak5166#d30_peak4391#d0_peak6170
chr1	149012040	149012257	d30_peak4392#d0_peak6171#d4_peak5167
chr1	149012561	149012765	d0_peak6172#d4_peak5168#d30_peak4393
chr1	149023733	149024095	d0_peak6173#d30_peak4394#d4_peak5169
chr1	149024131	149024202	d0_peak6174
chr1	149028143	149028244	d4_peak5170#d0_peak6175
chr1	149041892	149042096	d0_peak6176#d4_peak5171#d30_peak4395
chr1	149052161	149052377	d30_peak4396#d4_peak5172#d0_peak6177
chr1	149052727	149052855	d30_peak4397#d0_peak6178#d4_peak5173
chr1	149062054	149062109	d0_peak6179
chr1	149063686	149063887	d4_peak5174#d30_peak4398
chr1	149066901	149066975	d0_peak6180#d30_peak4399#d4_peak5175
chr1	149134268	149134312	d30_peak4400
chr1	149134917	149135334	d0_peak6181#d4_peak5176#d30_peak4401
chr1	149142093	149142172	d30_peak4402#d0_peak6182
chr1	149145870	149145925	d30_peak4403
chr1	149147121	149147194	d4_peak5177
chr1	149191610	149192367	d4_peak5178#d30_peak4404#d0_peak6183#d30_peak4405#d4_peak5179
chr1	149273746	149273801	d0_peak6184
chr1	149274505	149274830	d30_peak4406#d0_peak6185#d4_peak5180
chr1	149287765	149288169	d0_peak6186#d30_peak4407#d4_peak5181
chr1	149293836	149293929	d0_peak6187#d4_peak5182
chr1	149316913	149316987	d30_peak4408
chr1	149338452	149338691	d30_peak4409#d4_peak5183#d0_peak6188
chr1	149359554	149359639	d0_peak6189
chr1	149359650	149359733	d30_peak4410
chr1	149360936	149361171	d30_peak4411#d4_peak5184#d0_peak6190
chr1	149381005	149381057	d30_peak4412
chr1	149381781	149381987	d0_peak6191#d4_peak5185
chr1	149382613	149382855	d0_peak6192#d30_peak4413#d4_peak5186
chr1	149384847	149385084	d0_peak6193#d4_peak5187#d30_peak4414
chr1	149393836	149394203	d30_peak4415#d4_peak5188#d0_peak6194
chr1	149397547	149397609	d0_peak6195
chr1	149406392	149406442	d30_peak4416
chr1	149406998	149407483	d4_peak5189#d0_peak6196#d30_peak4417
chr1	149418757	149418944	d4_peak5190#d30_peak4418#d0_peak6197
chr1	149446299	149446696	d0_peak6198#d4_peak5191#d30_peak4419
chr1	149488846	149489159	d4_peak5192#d0_peak6199#d30_peak4420
chr1	149489627	149489815	d4_peak5193#d30_peak4421
chr1	149498996	149499051	d0_peak6200
chr1	149589409	149589466	d4_peak5194
chr1	149597536	149597685	d0_peak6201#d4_peak5195
chr1	149612131	149612337	d4_peak5196#d30_peak4422#d0_peak6202
chr1	149631210	149631469	d4_peak5197
chr1	149640332	149640879	d4_peak5198#d30_peak4423#d0_peak6203
chr1	149657547	149657630	d30_peak4424#d0_peak6204
chr1	149662677	149662919	d0_peak6205
chr1	149662986	149663028	d30_peak4425
chr1	149673018	149673330	d0_peak6206#d30_peak4426#d4_peak5199
chr1	149673700	149673758	d0_peak6207
chr1	149684122	149684179	d0_peak6208
chr1	149685208	149685618	d0_peak6209#d30_peak4427#d4_peak5200
chr1	149686115	149686306	d0_peak6210#d4_peak5201#d30_peak4428
chr1	149691870	149691988	d4_peak5202#d0_peak6211
chr1	149692293	149692470	d30_peak4429#d0_peak6212#d4_peak5203
chr1	149703370	149703775	d30_peak4430#d4_peak5204#d0_peak6213
chr1	149728603	149728713	d4_peak5205
chr1	149728771	149728985	d0_peak6214#d30_peak4431
chr1	149733928	149733988	d4_peak5206
chr1	149735705	149735753	d30_peak4432
chr1	149744079	149744122	d30_peak4433
chr1	149746778	149746889	d0_peak6215
chr1	149753274	149753718	d0_peak6216#d4_peak5207#d30_peak4434
chr1	149759222	149759522	d0_peak6217#d4_peak5208
chr1	149765573	149765654	d0_peak6218
chr1	149821247	149821468	d4_peak5209#d30_peak4435#d0_peak6219
chr1	149922249	149922346	d30_peak4436
chr1	149931976	149932073	d0_peak6220
chr1	149999891	149999971	d0_peak6221
chr1	150000065	150000663	d30_peak4437#d4_peak5210#d0_peak6222
chr1	150049932	150050242	d4_peak5211#d0_peak6223#d30_peak4438
chr1	150095008	150095110	d4_peak5212#d30_peak4439
chr1	150095682	150095765	d4_peak5213
chr1	150098456	150098682	d30_peak4440#d0_peak6224
chr1	150101153	150101194	d30_peak4441
chr1	150103194	150103279	d0_peak6225
chr1	150104968	150105131	d0_peak6226#d4_peak5214#d30_peak4442
chr1	150119761	150119926	d4_peak5215#d0_peak6227#d30_peak4443
chr1	150130496	150130638	d30_peak4444#d4_peak5216#d0_peak6228
chr1	150132032	150132198	d4_peak5217#d30_peak4445#d0_peak6229
chr1	150137355	150137460	d30_peak4446
chr1	150146561	150146601	d30_peak4447
chr1	150148347	150148551	d0_peak6230#d4_peak5218#d30_peak4448
chr1	150171385	150171760	d4_peak5219#d30_peak4449#d0_peak6231
chr1	150171834	150171893	d30_peak4450
chr1	150171908	150172375	d4_peak5220#d30_peak4451#d0_peak6232
chr1	150183124	150183403	d0_peak6233#d4_peak5221#d30_peak4452
chr1	150183975	150184122	d4_peak5222#d0_peak6234#d30_peak4453
chr1	150194137	150194355	d4_peak5223#d30_peak4454#d0_peak6235
chr1	150194708	150195067	d30_peak4455#d4_peak5224#d0_peak6236
chr1	150206173	150206225	d4_peak5225
chr1	150255060	150255230	d0_peak6237#d4_peak5226#d30_peak4456
chr1	150255691	150255782	d0_peak6238#d30_peak4457
chr1	150256949	150257167	d0_peak6239
chr1	150270312	150270644	d30_peak4458#d4_peak5227#d0_peak6240
chr1	150270908	150271008	d4_peak5228
chr1	150279830	150279922	d0_peak6241#d4_peak5229#d30_peak4459
chr1	150282883	150282941	d30_peak4460
chr1	150288995	150289218	d0_peak6242#d30_peak4461#d4_peak5230
chr1	150289559	150289839	d30_peak4462#d4_peak5231#d0_peak6243
chr1	150299789	150299844	d0_peak6244
chr1	150313552	150313931	d30_peak4463#d4_peak5232#d0_peak6245
chr1	150322080	150322326	d0_peak6246#d30_peak4464#d4_peak5233
chr1	150378365	150378679	d0_peak6247#d30_peak4465#d4_peak5234
chr1	150405119	150405261	d0_peak6248
chr1	150405266	150405954	d30_peak4466#d4_peak5235#d0_peak6249
chr1	150406648	150406712	d0_peak6250
chr1	150416263	150416339	d0_peak6251
chr1	150418882	150419007	d0_peak6252
chr1	150424678	150424826	d0_peak6253#d4_peak5236
chr1	150433666	150433761	d4_peak5237
chr1	150435408	150435491	d30_peak4467
chr1	150450836	150450910	d4_peak5238
chr1	150451087	150451450	d30_peak4468#d0_peak6254#d4_peak5239
chr1	150451771	150451936	d4_peak5240
chr1	150464689	150464780	d0_peak6255#d30_peak4469#d4_peak5241
chr1	150470749	150471184	d4_peak5242#d0_peak6256#d30_peak4470
chr1	150495569	150495609	d30_peak4471
chr1	150496159	150496514	d30_peak4472#d4_peak5243#d0_peak6257#d30_peak4473
chr1	150523039	150523347	d30_peak4474#d0_peak6258#d4_peak5244
chr1	150523516	150523632	d30_peak4475
chr1	150567701	150567796	d30_peak4476
chr1	150582366	150582503	d0_peak6259#d30_peak4477
chr1	150582790	150582905	d30_peak4478#d0_peak6260#d4_peak5245
chr1	150583157	150583285	d30_peak4479#d4_peak5246#d0_peak6261
chr1	150594397	150594449	d4_peak5247
chr1	150597203	150597297	d4_peak5248#d30_peak4480
chr1	150609522	150609610	d0_peak6262#d4_peak5249
chr1	150618559	150618724	d30_peak4481
chr1	150633847	150633909	d0_peak6263
chr1	150634889	150635202	d30_peak4482#d4_peak5250#d0_peak6264
chr1	150635458	150635568	d30_peak4483#d4_peak5251
chr1	150636710	150636898	d0_peak6265
chr1	150647189	150647244	d0_peak6266
chr1	150650570	150650636	d0_peak6267
chr1	150658551	150658603	d4_peak5252
chr1	150663378	150663547	d0_peak6268#d4_peak5253
chr1	150663598	150664142	d30_peak4484#d0_peak6269#d4_peak5254
chr1	150664715	150664911	d4_peak5255#d0_peak6270
chr1	150670852	150671011	d30_peak4485
chr1	150672584	150672652	d4_peak5256
chr1	150681383	150681435	d4_peak5257
chr1	150681478	150681518	d30_peak4486
chr1	150685893	150685954	d4_peak5258
chr1	150705361	150705413	d4_peak5259
chr1	150706702	150706801	d0_peak6271
chr1	150709391	150709486	d30_peak4487
chr1	150717567	150717619	d4_peak5260
chr1	150717870	150718022	d0_peak6272#d4_peak5261#d30_peak4488
chr1	150724048	150724115	d4_peak5262
chr1	150735300	150735740	d0_peak6273#d4_peak5263#d30_peak4489
chr1	150826501	150826561	d4_peak5264
chr1	150833713	150833869	d30_peak4490
chr1	150839570	150839687	d4_peak5265
chr1	150840208	150840416	d4_peak5266#d0_peak6274#d30_peak4491
chr1	150844869	150845072	d30_peak4492#d4_peak5267#d0_peak6275
chr1	150851783	150851954	d30_peak4493#d4_peak5268#d0_peak6276
chr1	150858498	150858676	d30_peak4494#d4_peak5269#d0_peak6277
chr1	150886620	150886964	d4_peak5270#d0_peak6278#d30_peak4495
chr1	150913808	150914230	d4_peak5271#d0_peak6279#d30_peak4496
chr1	150952488	150952599	d4_peak5272#d30_peak4497
chr1	150954280	150954398	d4_peak5273#d0_peak6280
chr1	150960103	150960198	d0_peak6281#d30_peak4498#d4_peak5274
chr1	150962117	150962168	d30_peak4499
chr1	150963160	150963517	d0_peak6282#d4_peak5275#d30_peak4500
chr1	150969921	150970006	d4_peak5276
chr1	150984456	150984514	d4_peak5277
chr1	150996333	150996511	d4_peak5278#d0_peak6283
chr1	151022199	151022251	d4_peak5279
chr1	151032925	151033286	d30_peak4501#d4_peak5280#d0_peak6284
chr1	151057654	151057736	d30_peak4502#d0_peak6285
chr1	151060344	151060490	d4_peak5281#d0_peak6286
chr1	151064785	151064881	d30_peak4503
chr1	151069373	151069466	d30_peak4504
chr1	151074904	151074959	d4_peak5282
chr1	151091686	151091732	d30_peak4505
chr1	151096546	151096663	d4_peak5283#d30_peak4506
chr1	151112179	151112223	d30_peak4507
chr1	151116178	151116311	d30_peak4508#d0_peak6287#d4_peak5284
chr1	151117297	151117513	d4_peak5285#d30_peak4509
chr1	151117668	151117761	d4_peak5286#d30_peak4510
chr1	151125379	151125457	d30_peak4511#d4_peak5287
chr1	151126596	151126695	d30_peak4512
chr1	151127769	151127830	d4_peak5288
chr1	151137325	151137462	d30_peak4513#d0_peak6288#d4_peak5289
chr1	151147949	151148045	d30_peak4514
chr1	151158038	151158091	d30_peak4515
chr1	151158261	151158316	d0_peak6289
chr1	151158787	151158879	d30_peak4516#d4_peak5290
chr1	151160188	151160249	d30_peak4517
chr1	151160497	151160681	d30_peak4518#d0_peak6290#d4_peak5291
chr1	151167578	151167643	d0_peak6291
chr1	151171598	151172021	d4_peak5292#d30_peak4519#d0_peak6292
chr1	151176235	151176313	d4_peak5293
chr1	151204473	151204552	d4_peak5294
chr1	151234472	151234583	d30_peak4520
chr1	151234683	151234878	d4_peak5295
chr1	151488248	151488362	d4_peak5296
chr1	151539096	151539148	d4_peak5297
chr1	151596901	151596953	d4_peak5298
chr1	152006527	152006588	d0_peak6293#d30_peak4521#d4_peak5299
chr1	152007717	152007831	d4_peak5300
chr1	152008082	152008154	d30_peak4522
chr1	152054646	152054703	d30_peak4523
chr1	152078246	152078377	d4_peak5301
chr1	152133522	152133750	d4_peak5302#d30_peak4524
chr1	152169761	152169902	d30_peak4525#d0_peak6294#d4_peak5303
chr1	152193081	152193138	d4_peak5304
chr1	152196201	152196241	d30_peak4526
chr1	152207158	152207225	d4_peak5305
chr1	152221406	152221460	d4_peak5306
chr1	152259795	152260142	d30_peak4527#d0_peak6295#d4_peak5307#d30_peak4528
chr1	152260631	152260754	d4_peak5308
chr1	152292218	152292258	d30_peak4529
chr1	152329426	152329547	d4_peak5309#d0_peak6296
chr1	152346943	152347034	d30_peak4530
chr1	152359707	152359850	d0_peak6297#d4_peak5310#d30_peak4531
chr1	152365940	152366056	d30_peak4532#d0_peak6298#d4_peak5311
chr1	152375200	152375262	d4_peak5312
chr1	152375270	152375344	d30_peak4533
chr1	152380030	152380175	d4_peak5313
chr1	152398164	152398401	d0_peak6299#d30_peak4534#d4_peak5314
chr1	152398586	152398928	d4_peak5315#d30_peak4535
chr1	152409887	152409953	d4_peak5316
chr1	152415214	152415295	d0_peak6300#d4_peak5317
chr1	152425963	152426072	d30_peak4536#d0_peak6301#d4_peak5318
chr1	152449974	152450026	d4_peak5319
chr1	152457266	152457327	d30_peak4537
chr1	152475842	152475902	d30_peak4538
chr1	152481137	152481211	d30_peak4539
chr1	152490938	152491019	d4_peak5320
chr1	152492850	152492947	d0_peak6302#d4_peak5321#d30_peak4540
chr1	152498390	152498531	d30_peak4541
chr1	152531380	152531512	d0_peak6303
chr1	152559853	152559911	d4_peak5322#d30_peak4542
chr1	152566146	152566275	d4_peak5323#d0_peak6304
chr1	152589817	152589863	d30_peak4543
chr1	152603090	152603173	d30_peak4544#d0_peak6305#d4_peak5324
chr1	152603580	152603643	d4_peak5325
chr1	152603648	152603796	d0_peak6306
chr1	152604498	152604572	d30_peak4545
chr1	152615644	152615886	d4_peak5326#d30_peak4546
chr1	152621172	152621274	d4_peak5327#d30_peak4547
chr1	152628045	152628085	d30_peak4548
chr1	152630767	152630815	d30_peak4549
chr1	152632305	152632574	d4_peak5328#d0_peak6307#d30_peak4550
chr1	152644268	152644399	d30_peak4551
chr1	152648293	152648388	d0_peak6308#d4_peak5329#d30_peak4552
chr1	152653223	152653278	d0_peak6309
chr1	152658285	152658361	d4_peak5330
chr1	152664485	152664536	d30_peak4553
chr1	152670285	152670663	d0_peak6310#d4_peak5331#d30_peak4554
chr1	152675677	152675805	d0_peak6311#d4_peak5332
chr1	152682269	152682629	d4_peak5333#d30_peak4555#d0_peak6312
chr1	152703167	152703209	d30_peak4556
chr1	152703771	152704003	d30_peak4557#d4_peak5334
chr1	152705877	152706064	d0_peak6313#d30_peak4558#d4_peak5335
chr1	152709926	152709985	d30_peak4559
chr1	152716309	152716361	d4_peak5336
chr1	152736062	152736345	d4_peak5337#d0_peak6314
chr1	152746330	152746685	d30_peak4560#d0_peak6315#d4_peak5338
chr1	152750252	152750360	d0_peak6316#d30_peak4561#d4_peak5339
chr1	152755013	152755123	d4_peak5340
chr1	152764249	152764394	d0_peak6317#d4_peak5341
chr1	152764470	152765003	d30_peak4562#d4_peak5342#d0_peak6318
chr1	152771114	152771619	d0_peak6319#d4_peak5343#d30_peak4563
chr1	152771629	152771751	d4_peak5344#d0_peak6320
chr1	152784662	152784757	d0_peak6321
chr1	152795892	152796151	d4_peak5345#d0_peak6322#d30_peak4564
chr1	152808201	152808702	d30_peak4565#d0_peak6323#d4_peak5346
chr1	152808841	152808896	d30_peak4566
chr1	152815109	152815152	d30_peak4567
chr1	152817363	152817663	d0_peak6324
chr1	152823050	152823102	d4_peak5347
chr1	152834620	152834775	d30_peak4568#d4_peak5348#d0_peak6325
chr1	152835224	152835310	d0_peak6326
chr1	152835620	152835775	d0_peak6327
chr1	152835780	152835852	d30_peak4569
chr1	152865017	152865311	d4_peak5349#d30_peak4570#d0_peak6328
chr1	152882750	152882936	d0_peak6329#d4_peak5350
chr1	152883606	152883747	d4_peak5351#d0_peak6330
chr1	152886753	152886875	d30_peak4571#d4_peak5352#d0_peak6331
chr1	152909295	152909378	d4_peak5353#d0_peak6332
chr1	152912460	152912606	d30_peak4572
chr1	152912694	152912837	d4_peak5354
chr1	152912878	152913034	d30_peak4573
chr1	152913152	152913526	d0_peak6333#d30_peak4574#d4_peak5355
chr1	152920740	152921064	d30_peak4575#d0_peak6334#d4_peak5356
chr1	152926774	152926843	d0_peak6335
chr1	152927637	152927754	d30_peak4576
chr1	152934641	152934747	d0_peak6336
chr1	153018353	153018509	d30_peak4577
chr1	153041960	153042013	d4_peak5357
chr1	153059904	153060561	d4_peak5358#d30_peak4578#d0_peak6337
chr1	153083260	153083300	d30_peak4579
chr1	153083482	153083532	d30_peak4580
chr1	153083643	153084107	d0_peak6338#d4_peak5359#d30_peak4581
chr1	153095261	153095372	d4_peak5360
chr1	153095538	153096073	d0_peak6339#d30_peak4582#d4_peak5361#d0_peak6340
chr1	153100725	153101004	d30_peak4583#d0_peak6341#d4_peak5362
chr1	153101207	153101329	d4_peak5363
chr1	153101443	153101501	d30_peak4584
chr1	153104579	153105103	d30_peak4585#d4_peak5364#d0_peak6342#d30_peak4586
chr1	153114676	153115052	d0_peak6343#d30_peak4587#d4_peak5365
chr1	153123567	153123724	d4_peak5366#d30_peak4588#d0_peak6344
chr1	153124131	153124234	d0_peak6345#d30_peak4589#d4_peak5367
chr1	153127906	153128135	d30_peak4590#d4_peak5368#d0_peak6346
chr1	153130731	153130786	d0_peak6347
chr1	153139050	153139183	d30_peak4591
chr1	153157916	153157968	d4_peak5369
chr1	153241839	153242115	d0_peak6348#d4_peak5370
chr1	153292127	153292334	d0_peak6349#d4_peak5371
chr1	153292720	153292778	d30_peak4592
chr1	153320276	153320761	d4_peak5372#d30_peak4593#d0_peak6350
chr1	153334259	153334366	d30_peak4594
chr1	153336420	153336543	d30_peak4595#d0_peak6351
chr1	153357626	153358068	d4_peak5373#d30_peak4596#d0_peak6352
chr1	153358521	153358573	d4_peak5374
chr1	153358599	153358647	d30_peak4597
chr1	153358823	153358863	d30_peak4598
chr1	153409526	153409813	d4_peak5375#d30_peak4599#d0_peak6353
chr1	153458252	153458310	d30_peak4600
chr1	153461930	153462087	d4_peak5376#d0_peak6354#d30_peak4601
chr1	153462609	153462706	d4_peak5377#d30_peak4602
chr1	153463501	153463615	d0_peak6355#d4_peak5378#d30_peak4603
chr1	153465778	153465911	d30_peak4604#d4_peak5379
chr1	153466484	153466555	d4_peak5380
chr1	153472298	153472418	d0_peak6356#d4_peak5381#d30_peak4605
chr1	153489814	153489901	d30_peak4606#d0_peak6357
chr1	153490042	153490125	d4_peak5382
chr1	153490253	153490438	d0_peak6358#d30_peak4607
chr1	153491771	153491905	d4_peak5383
chr1	153542356	153542735	d0_peak6359#d4_peak5384#d30_peak4608
chr1	153543006	153543048	d30_peak4609
chr1	153557405	153557500	d30_peak4610
chr1	153568823	153568863	d30_peak4611
chr1	153569869	153570075	d30_peak4612#d4_peak5385
chr1	153579228	153579274	d30_peak4613
chr1	153579691	153579766	d0_peak6360
chr1	153583540	153583632	d30_peak4614
chr1	153617113	153617258	d30_peak4615#d0_peak6361#d4_peak5386
chr1	153630453	153630530	d0_peak6362
chr1	153630587	153630663	d4_peak5387
chr1	153638969	153639054	d4_peak5388
chr1	153639090	153639166	d0_peak6363
chr1	153639659	153639714	d30_peak4616
chr1	153639723	153639948	d0_peak6364
chr1	153652509	153652566	d0_peak6365
chr1	153671577	153671640	d0_peak6366
chr1	153683715	153683823	d4_peak5389#d0_peak6367
chr1	153693722	153693774	d30_peak4617
chr1	153695643	153696271	d30_peak4618#d4_peak5390#d0_peak6368
chr1	153696717	153696845	d4_peak5391#d0_peak6369#d30_peak4619
chr1	153704771	153705163	d0_peak6370#d4_peak5392#d30_peak4620
chr1	153744999	153745309	d30_peak4621
chr1	153745802	153745915	d30_peak4622#d4_peak5393
chr1	153746657	153746776	d0_peak6371#d4_peak5394
chr1	153764646	153765044	d4_peak5395#d0_peak6372#d30_peak4623
chr1	153806900	153807021	d0_peak6373#d4_peak5396#d30_peak4624
chr1	153808534	153808605	d0_peak6374
chr1	153840455	153840540	d30_peak4625#d4_peak5397
chr1	153869738	153869818	d0_peak6375
chr1	153875034	153875252	d4_peak5398
chr1	153881281	153881449	d0_peak6376#d4_peak5399
chr1	153882094	153882167	d4_peak5400
chr1	153887502	153887556	d4_peak5401
chr1	153899913	153900152	d4_peak5402#d30_peak4626#d0_peak6377
chr1	153905463	153905565	d0_peak6378#d30_peak4627#d4_peak5403
chr1	153907103	153907145	d30_peak4628
chr1	153907396	153907475	d30_peak4629
chr1	153924313	153924370	d4_peak5404
chr1	153952890	153953155	d4_peak5405
chr1	153959100	153959205	d4_peak5406#d30_peak4630#d0_peak6379
chr1	153962072	153962127	d0_peak6380
chr1	153972344	153972440	d4_peak5407
chr1	153979177	153979248	d4_peak5408
chr1	153979287	153979327	d30_peak4631
chr1	153980296	153980351	d0_peak6381
chr1	153991244	153991357	d4_peak5409#d0_peak6382#d30_peak4632
chr1	153995610	153995709	d4_peak5410
chr1	154002351	154002508	d4_peak5411#d30_peak4633#d0_peak6383
chr1	154008909	154008998	d30_peak4634
chr1	154009513	154009779	d4_peak5412#d30_peak4635#d0_peak6384
chr1	154017831	154018053	d0_peak6385#d4_peak5413#d30_peak4636
chr1	154021319	154021359	d30_peak4637
chr1	154076018	154076781	d0_peak6386#d4_peak5414#d30_peak4638#d0_peak6387
chr1	154083226	154083351	d0_peak6388#d4_peak5415
chr1	154094675	154094783	d30_peak4639
chr1	154095159	154095253	d30_peak4640
chr1	154095265	154095722	d4_peak5416#d30_peak4641#d0_peak6389
chr1	154100908	154101568	d30_peak4642#d4_peak5417#d0_peak6390
chr1	154110117	154110561	d30_peak4643#d0_peak6391#d4_peak5418#d0_peak6392
chr1	154112022	154112179	d0_peak6393#d4_peak5419#d30_peak4644
chr1	154113161	154113276	d30_peak4645
chr1	154113493	154113547	d30_peak4646
chr1	154113686	154114224	d4_peak5420#d30_peak4647#d0_peak6394
chr1	154114257	154114395	d4_peak5421#d30_peak4648
chr1	154122486	154122747	d0_peak6395#d30_peak4649#d4_peak5422
chr1	154132722	154132777	d0_peak6396
chr1	154132813	154132898	d4_peak5423
chr1	154132919	154132959	d30_peak4650
chr1	154138598	154138686	d4_peak5424#d0_peak6397
chr1	154140210	154140543	d0_peak6398#d30_peak4651#d4_peak5425
chr1	154141227	154141292	d30_peak4652
chr1	154141351	154141673	d4_peak5426#d0_peak6399#d30_peak4653
chr1	154151545	154151715	d4_peak5427#d0_peak6400#d30_peak4654
chr1	154156681	154157015	d0_peak6401#d4_peak5428#d30_peak4655
chr1	154184313	154184477	d0_peak6402#d4_peak5429#d30_peak4656
chr1	154190137	154190720	d4_peak5430#d30_peak4657#d0_peak6403
chr1	154201062	154201186	d4_peak5431#d0_peak6404#d30_peak4658
chr1	154202172	154202304	d0_peak6405#d4_peak5432#d30_peak4659
chr1	154203037	154203303	d4_peak5433#d30_peak4660#d0_peak6406
chr1	154209426	154209503	d4_peak5434
chr1	154210376	154210668	d0_peak6407#d4_peak5435#d30_peak4661
chr1	154211270	154211359	d4_peak5436#d0_peak6408#d30_peak4662
chr1	154218141	154218202	d30_peak4663
chr1	154218208	154218263	d0_peak6409
chr1	154224205	154224686	d4_peak5437#d30_peak4664#d0_peak6410
chr1	154224768	154224874	d30_peak4665
chr1	154230897	154231104	d4_peak5438#d30_peak4666#d0_peak6411
chr1	154233649	154233721	d30_peak4667
chr1	154233818	154233873	d0_peak6412
chr1	154233957	154234000	d30_peak4668
chr1	154266011	154266248	d4_peak5439#d30_peak4669
chr1	154266894	154267007	d0_peak6413
chr1	154267113	154267190	d4_peak5440
chr1	154267207	154267272	d30_peak4670
chr1	154269304	154269345	d30_peak4671
chr1	154274543	154274623	d30_peak4672
chr1	154274627	154274687	d0_peak6414
chr1	154275034	154275465	d0_peak6415#d4_peak5441#d30_peak4673
chr1	154275574	154275696	d0_peak6416
chr1	154279818	154280013	d4_peak5442#d30_peak4674#d0_peak6417
chr1	154299870	154299922	d4_peak5443
chr1	154305909	154306034	d4_peak5444
chr1	154306300	154306709	d0_peak6418#d4_peak5445
chr1	154307050	154307672	d30_peak4675#d0_peak6419#d4_peak5446#d30_peak4676#d0_peak6420
chr1	154312435	154313019	d30_peak4677#d4_peak5447#d0_peak6421#d30_peak4678
chr1	154313715	154313809	d4_peak5448
chr1	154314107	154314165	d0_peak6422
chr1	154314176	154314307	d4_peak5449
chr1	154332188	154332428	d30_peak4679#d0_peak6423#d4_peak5450
chr1	154333201	154333528	d30_peak4680#d0_peak6424#d4_peak5451
chr1	154334858	154335011	d0_peak6425#d4_peak5452
chr1	154345540	154345623	d0_peak6426#d4_peak5453
chr1	154347161	154347314	d0_peak6427
chr1	154347323	154347815	d4_peak5454#d30_peak4681#d0_peak6428
chr1	154357565	154357617	d4_peak5455
chr1	154365254	154365585	d0_peak6429#d4_peak5456
chr1	154365609	154365671	d0_peak6430
chr1	154366084	154366424	d30_peak4682#d4_peak5457#d0_peak6431
chr1	154383227	154383563	d4_peak5458#d30_peak4683#d0_peak6432
chr1	154389305	154389476	d0_peak6433#d4_peak5459#d30_peak4684
chr1	154393921	154394239	d0_peak6434#d30_peak4685#d4_peak5460
chr1	154400339	154400510	d0_peak6435
chr1	154400718	154401058	d4_peak5461#d30_peak4686#d0_peak6436
chr1	154411625	154411746	d0_peak6437#d30_peak4687
chr1	154411780	154412201	d4_peak5462#d0_peak6438#d30_peak4688
chr1	154415815	154416004	d4_peak5463#d30_peak4689#d0_peak6439
chr1	154416939	154417127	d30_peak4690#d0_peak6440#d4_peak5464
chr1	154447166	154447457	d0_peak6441#d30_peak4691#d4_peak5465
chr1	154447780	154447851	d4_peak5466
chr1	154459361	154459494	d0_peak6442#d4_peak5467
chr1	154461748	154462023	d0_peak6443#d30_peak4692#d4_peak5468
chr1	154462373	154462462	d4_peak5469
chr1	154462723	154463028	d30_peak4693#d4_peak5470#d0_peak6444
chr1	154463679	154463960	d4_peak5471#d0_peak6445
chr1	154535571	154535618	d30_peak4694
chr1	154572794	154572848	d4_peak5472
chr1	154700512	154700644	d30_peak4695#d4_peak5473
chr1	154701227	154701778	d4_peak5474#d30_peak4696#d0_peak6446
chr1	154737681	154737728	d30_peak4697
chr1	154738546	154738704	d30_peak4698
chr1	154748603	154749071	d0_peak6447#d30_peak4699#d4_peak5475
chr1	154765691	154765953	d4_peak5476#d0_peak6448
chr1	154772498	154772580	d0_peak6449
chr1	154773884	154773975	d0_peak6450
chr1	154774017	154774232	d4_peak5477#d0_peak6451
chr1	154787179	154787294	d0_peak6452#d30_peak4700
chr1	154798999	154799112	d4_peak5478
chr1	154826407	154826514	d0_peak6453#d30_peak4701
chr1	154826701	154826915	d4_peak5479#d0_peak6454#d30_peak4702
chr1	154827243	154827701	d30_peak4703#d0_peak6455#d4_peak5480
chr1	154868030	154868183	d30_peak4704#d0_peak6456#d4_peak5481
chr1	154884461	154884761	d30_peak4705#d4_peak5482#d0_peak6457
chr1	154973535	154973629	d0_peak6458#d4_peak5483
chr1	154995949	154996167	d0_peak6459#d30_peak4706#d4_peak5484
chr1	154998247	154998423	d4_peak5485#d30_peak4707#d0_peak6460
chr1	155048896	155049041	d0_peak6461
chr1	155049041	155049095	d30_peak4708
chr1	155049162	155049720	d4_peak5486#d30_peak4709#d0_peak6462
chr1	155072439	155072713	d30_peak4710#d4_peak5487#d0_peak6463
chr1	155076411	155076478	d4_peak5488
chr1	155084258	155084331	d0_peak6464
chr1	155100265	155100331	d30_peak4711
chr1	155104487	155104542	d0_peak6465
chr1	155105919	155105974	d0_peak6466
chr1	155106869	155106948	d30_peak4712
chr1	155108744	155108799	d30_peak4713
chr1	155108817	155108872	d0_peak6467
chr1	155109137	155109195	d4_peak5489
chr1	155114164	155114271	d0_peak6468#d4_peak5490
chr1	155114942	155114996	d4_peak5491
chr1	155116617	155116947	d0_peak6469#d4_peak5492#d30_peak4714
chr1	155122032	155122103	d0_peak6470
chr1	155122569	155122757	d0_peak6471#d4_peak5493
chr1	155127539	155127735	d0_peak6472#d4_peak5494#d30_peak4715
chr1	155153463	155153522	d0_peak6473
chr1	155158845	155158924	d4_peak5495
chr1	155159019	155159059	d30_peak4716
chr1	155159342	155159516	d30_peak4717#d0_peak6474#d4_peak5496
chr1	155164450	155164623	d0_peak6475#d30_peak4718#d4_peak5497
chr1	155191859	155192457	d30_peak4719#d0_peak6476#d4_peak5498#d30_peak4720
chr1	155192659	155192717	d4_peak5499
chr1	155193152	155193563	d4_peak5500#d30_peak4721#d0_peak6477
chr1	155199471	155199974	d0_peak6478#d30_peak4722#d4_peak5501
chr1	155212343	155212461	d0_peak6479#d4_peak5502
chr1	155215438	155215482	d30_peak4723
chr1	155220833	155221333	d30_peak4724#d4_peak5503#d0_peak6480
chr1	155221643	155221812	d30_peak4725#d4_peak5504
chr1	155221824	155221894	d0_peak6481
chr1	155229244	155229428	d30_peak4726#d0_peak6482#d4_peak5505
chr1	155235184	155235323	d0_peak6483#d30_peak4727#d4_peak5506
chr1	155237423	155237565	d4_peak5507
chr1	155242706	155242844	d30_peak4728
chr1	155243702	155243792	d0_peak6484
chr1	155244516	155244622	d0_peak6485
chr1	155244799	155245232	d30_peak4729#d0_peak6486#d4_peak5508
chr1	155245309	155245389	d0_peak6487
chr1	155252692	155252805	d30_peak4730#d4_peak5509
chr1	155252910	155253274	d0_peak6488#d4_peak5510#d30_peak4731
chr1	155254459	155254516	d30_peak4732
chr1	155262054	155262433	d0_peak6489#d4_peak5511#d30_peak4733
chr1	155264640	155264887	d0_peak6490#d4_peak5512#d30_peak4734
chr1	155268724	155268918	d0_peak6491#d4_peak5513#d30_peak4735
chr1	155279779	155279940	d0_peak6492#d4_peak5514#d30_peak4736
chr1	155284614	155284655	d30_peak4737
chr1	155288338	155288616	d4_peak5515#d0_peak6493
chr1	155292001	155292062	d30_peak4738
chr1	155299302	155299519	d4_peak5516#d0_peak6494#d30_peak4739
chr1	155299821	155300032	d0_peak6495#d30_peak4740
chr1	155301236	155301289	d4_peak5517
chr1	155318165	155318247	d0_peak6496
chr1	155320189	155320372	d0_peak6497#d4_peak5518#d30_peak4741
chr1	155332317	155332587	d0_peak6498#d4_peak5519#d30_peak4742
chr1	155351464	155351892	d30_peak4743#d0_peak6499#d4_peak5520
chr1	155363963	155364107	d4_peak5521#d30_peak4744#d0_peak6500
chr1	155385438	155385549	d0_peak6501
chr1	155419874	155419950	d30_peak4745
chr1	155421018	155421408	d4_peak5522#d0_peak6502#d30_peak4746
chr1	155429849	155430103	d4_peak5523#d0_peak6503#d30_peak4747
chr1	155439803	155439878	d4_peak5524
chr1	155476893	155477358	d4_peak5525#d0_peak6504#d30_peak4748
chr1	155495601	155495806	d4_peak5526#d0_peak6505#d30_peak4749
chr1	155498749	155498838	d0_peak6506
chr1	155506101	155506156	d0_peak6507
chr1	155506476	155506535	d4_peak5527
chr1	155506968	155507022	d4_peak5528
chr1	155507697	155507810	d0_peak6508
chr1	155518296	155518398	d4_peak5529
chr1	155521596	155521823	d0_peak6509#d30_peak4750#d4_peak5530
chr1	155524406	155524446	d30_peak4751
chr1	155527289	155527368	d4_peak5531
chr1	155540461	155540638	d0_peak6510#d4_peak5532#d30_peak4752
chr1	155558601	155558688	d0_peak6511
chr1	155560083	155560435	d0_peak6512#d4_peak5533#d30_peak4753
chr1	155568323	155568430	d0_peak6513
chr1	155569000	155569237	d4_peak5534#d0_peak6514
chr1	155577748	155577853	d4_peak5535
chr1	155578460	155578682	d4_peak5536
chr1	155584432	155584591	d30_peak4754#d0_peak6515#d4_peak5537
chr1	155595183	155596195	d0_peak6516#d30_peak4755#d4_peak5538#d0_peak6517#d30_peak4756
chr1	155604475	155604590	d0_peak6518
chr1	155619439	155619662	d30_peak4757#d0_peak6519#d4_peak5539
chr1	155627745	155627808	d30_peak4758
chr1	155628980	155629209	d0_peak6520#d30_peak4759
chr1	155639376	155639649	d30_peak4760#d0_peak6521#d4_peak5540
chr1	155639936	155640089	d4_peak5541#d0_peak6522#d30_peak4761
chr1	155641993	155642104	d0_peak6523#d4_peak5542
chr1	155643728	155644083	d30_peak4762#d0_peak6524#d4_peak5543
chr1	155664766	155664940	d4_peak5544#d0_peak6525
chr1	155708823	155709077	d0_peak6526#d4_peak5545#d30_peak4763
chr1	155720575	155720649	d0_peak6527
chr1	155721302	155721486	d4_peak5546#d0_peak6528
chr1	155727897	155728314	d0_peak6529#d4_peak5547#d30_peak4764
chr1	155737776	155737944	d4_peak5548#d30_peak4765#d0_peak6530
chr1	155738066	155738126	d30_peak4766
chr1	155739019	155739095	d0_peak6531
chr1	155744607	155744736	d4_peak5549#d30_peak4767#d0_peak6532
chr1	155745527	155745674	d0_peak6533#d30_peak4768
chr1	155752990	155753061	d4_peak5550
chr1	155755847	155755930	d0_peak6534
chr1	155760733	155761060	d30_peak4769#d4_peak5551#d0_peak6535
chr1	155762203	155762441	d4_peak5552#d0_peak6536
chr1	155778310	155778564	d30_peak4770#d0_peak6537#d4_peak5553
chr1	155778873	155779024	d0_peak6538
chr1	155788553	155788605	d30_peak4771
chr1	155793935	155794103	d30_peak4772#d4_peak5554#d0_peak6539
chr1	155796460	155796716	d4_peak5555#d0_peak6540#d30_peak4773
chr1	155801457	155801612	d30_peak4774
chr1	155804596	155804710	d4_peak5556
chr1	155810203	155810338	d0_peak6541#d4_peak5557
chr1	155812233	155812439	d30_peak4775#d4_peak5558
chr1	155813790	155813982	d4_peak5559#d30_peak4776#d0_peak6542
chr1	155818730	155818798	d4_peak5560#d0_peak6543
chr1	155825568	155825620	d4_peak5561
chr1	155825984	155826127	d0_peak6544#d30_peak4777#d4_peak5562
chr1	155829446	155829761	d0_peak6545#d30_peak4778#d4_peak5563
chr1	155842142	155842279	d4_peak5564#d30_peak4779
chr1	155842499	155842823	d30_peak4780#d0_peak6546#d4_peak5565
chr1	155842891	155842958	d30_peak4781
chr1	155843133	155843264	d4_peak5566
chr1	155844733	155844906	d0_peak6547
chr1	155847655	155847881	d4_peak5567
chr1	155862358	155862480	d0_peak6548#d30_peak4782#d4_peak5568
chr1	155864958	155865327	d4_peak5569#d0_peak6549#d30_peak4783
chr1	155877734	155878231	d0_peak6550#d4_peak5570#d30_peak4784
chr1	155883482	155883841	d4_peak5571#d30_peak4785#d0_peak6551
chr1	155883911	155884127	d4_peak5572#d30_peak4786
chr1	155884197	155884354	d0_peak6552#d4_peak5573
chr1	155888496	155888897	d30_peak4787#d4_peak5574#d0_peak6553
chr1	155904075	155904475	d30_peak4788#d4_peak5575#d0_peak6554
chr1	155904684	155904767	d4_peak5576
chr1	155910110	155910199	d4_peak5577
chr1	155910215	155910255	d30_peak4789
chr1	155934244	155934350	d0_peak6555#d4_peak5578
chr1	155938322	155938429	d30_peak4790
chr1	155941557	155941639	d30_peak4791
chr1	155950766	155951169	d4_peak5579#d30_peak4792#d0_peak6556
chr1	155975842	155975976	d0_peak6557#d30_peak4793
chr1	155982261	155982345	d0_peak6558
chr1	155985709	155985807	d0_peak6559
chr1	155997050	155997283	d30_peak4794#d0_peak6560#d4_peak5580
chr1	155997499	155997649	d30_peak4795
chr1	156013155	156013368	d0_peak6561#d30_peak4796#d4_peak5581
chr1	156027073	156027132	d0_peak6562#d30_peak4797
chr1	156029245	156029347	d0_peak6563#d30_peak4798
chr1	156035261	156035302	d30_peak4799
chr1	156047229	156047333	d0_peak6564
chr1	156047526	156047581	d0_peak6565
chr1	156050245	156050464	d30_peak4800#d4_peak5582#d0_peak6566
chr1	156057157	156057598	d4_peak5583#d0_peak6567#d30_peak4801
chr1	156064371	156064464	d30_peak4802
chr1	156064540	156064830	d0_peak6568#d4_peak5584#d30_peak4803
chr1	156085681	156085792	d0_peak6569#d4_peak5585
chr1	156096364	156096451	d30_peak4804
chr1	156134304	156134437	d0_peak6570
chr1	156171076	156171152	d4_peak5586
chr1	156182526	156182957	d30_peak4805#d4_peak5587#d0_peak6571
chr1	156211167	156211233	d30_peak4806
chr1	156211236	156211532	d4_peak5588#d0_peak6572
chr1	156227142	156227315	d0_peak6573#d30_peak4807
chr1	156244732	156244794	d0_peak6574
chr1	156248684	156248740	d30_peak4808
chr1	156252548	156252621	d0_peak6575
chr1	156269586	156269652	d30_peak4809
chr1	156275096	156275679	d4_peak5589#d0_peak6576#d30_peak4810
chr1	156277209	156277267	d0_peak6577
chr1	156285347	156285418	d30_peak4811
chr1	156291891	156291971	d30_peak4812
chr1	156292687	156292785	d30_peak4813#d4_peak5590
chr1	156292868	156293192	d0_peak6578#d30_peak4814#d4_peak5591
chr1	156299265	156299321	d30_peak4815
chr1	156300256	156300385	d0_peak6579
chr1	156300532	156300780	d4_peak5592#d30_peak4816#d0_peak6580
chr1	156307765	156307866	d0_peak6581
chr1	156308906	156309043	d0_peak6582#d4_peak5593#d30_peak4817
chr1	156315068	156315108	d30_peak4818
chr1	156318721	156318831	d30_peak4819
chr1	156330685	156330782	d0_peak6583
chr1	156333943	156334037	d0_peak6584#d4_peak5594
chr1	156336431	156336471	d30_peak4820
chr1	156371871	156371945	d30_peak4821
chr1	156377854	156377906	d4_peak5595
chr1	156410393	156410763	d4_peak5596#d0_peak6585
chr1	156416452	156416631	d4_peak5597
chr1	156438513	156438593	d4_peak5598
chr1	156447589	156447641	d30_peak4822
chr1	156447691	156447956	d4_peak5599
chr1	156448044	156448117	d0_peak6586
chr1	156448361	156448546	d30_peak4823#d0_peak6587#d4_peak5600
chr1	156500747	156500863	d30_peak4824#d0_peak6588
chr1	156507031	156507132	d30_peak4825#d0_peak6589#d4_peak5601
chr1	156514429	156514541	d0_peak6590#d4_peak5602#d30_peak4826
chr1	156527860	156527958	d30_peak4827
chr1	156537101	156537236	d4_peak5603#d30_peak4828
chr1	156537956	156538016	d30_peak4829
chr1	156540277	156540406	d0_peak6591#d4_peak5604
chr1	156547628	156547690	d30_peak4830
chr1	156586011	156586069	d0_peak6592
chr1	156626514	156626646	d30_peak4831#d0_peak6593#d4_peak5605
chr1	156627702	156627821	d0_peak6594#d4_peak5606
chr1	156633290	156633402	d30_peak4832#d0_peak6595#d4_peak5607
chr1	156642781	156642922	d0_peak6596#d4_peak5608#d30_peak4833
chr1	156651462	156651562	d4_peak5609
chr1	156677367	156677526	d0_peak6597
chr1	156679870	156679936	d30_peak4834
chr1	156681459	156681511	d4_peak5610
chr1	156703624	156703727	d0_peak6598
chr1	156717437	156717551	d0_peak6599#d30_peak4835
chr1	156723209	156723300	d4_peak5611#d30_peak4836
chr1	156763168	156763276	d0_peak6600
chr1	156778211	156778358	d0_peak6601
chr1	156828521	156828640	d4_peak5612#d0_peak6602#d30_peak4837
chr1	156871521	156871628	d30_peak4838
chr1	156876706	156876936	d0_peak6603#d4_peak5613#d30_peak4839
chr1	156884686	156884753	d30_peak4840
chr1	156888492	156888547	d0_peak6604
chr1	156910919	156911075	d0_peak6605#d4_peak5614#d30_peak4841
chr1	157015317	157015426	d0_peak6606
chr1	157085758	157085879	d4_peak5615#d30_peak4842#d0_peak6607
chr1	157099613	157099658	d30_peak4843
chr1	157100861	157100958	d0_peak6608#d30_peak4844#d4_peak5616
chr1	157103101	157103192	d30_peak4845
chr1	157107014	157107069	d0_peak6609
chr1	157116110	157116358	d0_peak6610#d4_peak5617
chr1	157129244	157129350	d0_peak6611
chr1	157130347	157130439	d30_peak4846#d4_peak5618
chr1	157130677	157130780	d30_peak4847#d4_peak5619
chr1	157131327	157131432	d4_peak5620#d30_peak4848
chr1	157139732	157139961	d30_peak4849
chr1	157148071	157148199	d30_peak4850
chr1	157156655	157156844	d30_peak4851#d4_peak5621#d0_peak6612
chr1	157163058	157163098	d30_peak4852
chr1	157180455	157180760	d30_peak4853#d0_peak6613#d4_peak5622
chr1	157182876	157182984	d0_peak6614#d30_peak4854
chr1	157193136	157193255	d0_peak6615
chr1	157197196	157197376	d30_peak4855#d4_peak5623#d0_peak6616
chr1	157204878	157204972	d4_peak5624#d30_peak4856
chr1	157208414	157208509	d30_peak4857
chr1	157215909	157216070	d4_peak5625#d0_peak6617
chr1	157224535	157224693	d0_peak6618#d4_peak5626#d30_peak4858
chr1	157233009	157233127	d0_peak6619
chr1	157240576	157240629	d4_peak5627
chr1	157250524	157250833	d0_peak6620#d30_peak4859#d4_peak5628
chr1	157255045	157255324	d30_peak4860#d0_peak6621#d4_peak5629
chr1	157262186	157262343	d0_peak6622#d30_peak4861#d4_peak5630
chr1	157277984	157278172	d30_peak4862
chr1	157286859	157287010	d30_peak4863#d4_peak5631#d0_peak6623
chr1	157291756	157291798	d30_peak4864
chr1	157314757	157315086	d0_peak6624#d30_peak4865#d4_peak5632
chr1	157318048	157318519	d0_peak6625#d30_peak4866#d4_peak5633
chr1	157318606	157318675	d0_peak6626
chr1	157329959	157330237	d0_peak6627
chr1	157341026	157341221	d30_peak4867#d0_peak6628
chr1	157345986	157346062	d0_peak6629#d4_peak5634
chr1	157349584	157349788	d0_peak6630
chr1	157457175	157457368	d0_peak6631#d30_peak4868#d4_peak5635
chr1	157473629	157473798	d0_peak6632#d4_peak5636
chr1	157559428	157559512	d0_peak6633#d30_peak4869
chr1	157569659	157569757	d4_peak5637
chr1	157643601	157643787	d0_peak6634#d4_peak5638#d30_peak4870
chr1	157646994	157647075	d30_peak4871
chr1	157724203	157724302	d30_peak4872
chr1	157744470	157744669	d4_peak5639#d0_peak6635
chr1	157785586	157785663	d30_peak4873
chr1	157791838	157791910	d0_peak6636
chr1	157852005	157852074	d0_peak6637
chr1	157930881	157931059	d4_peak5640#d0_peak6638
chr1	157931567	157931639	d4_peak5641
chr1	157956792	157956893	d30_peak4874
chr1	158001670	158001945	d0_peak6639#d4_peak5642
chr1	158023669	158023817	d0_peak6640#d4_peak5643
chr1	158090369	158090444	d4_peak5644
chr1	158099031	158099071	d30_peak4875
chr1	158100238	158100354	d4_peak5645
chr1	158113543	158113632	d0_peak6641
chr1	158136678	158137153	d4_peak5646#d0_peak6642#d30_peak4876
chr1	158137828	158137967	d0_peak6643#d30_peak4877
chr1	158142985	158143183	d4_peak5647#d30_peak4878#d0_peak6644
chr1	158143543	158143759	d4_peak5648#d0_peak6645
chr1	158146943	158147037	d30_peak4879
chr1	158152705	158152750	d30_peak4880
chr1	158167890	158167950	d0_peak6646
chr1	158168213	158168270	d4_peak5649
chr1	158193388	158193518	d0_peak6647
chr1	158209141	158209248	d30_peak4881#d0_peak6648
chr1	158226391	158226460	d0_peak6649
chr1	158277545	158277654	d0_peak6650
chr1	158278777	158279195	d30_peak4882#d4_peak5650#d0_peak6651#d30_peak4883
chr1	158298157	158298256	d0_peak6652#d30_peak4884
chr1	158300741	158300808	d0_peak6653#d4_peak5651
chr1	158308372	158308749	d0_peak6654#d30_peak4885#d4_peak5652#d30_peak4886
chr1	158309093	158309199	d30_peak4887
chr1	158309867	158310104	d4_peak5653#d0_peak6655
chr1	158314428	158314557	d30_peak4888#d0_peak6656#d4_peak5654
chr1	158318502	158318557	d0_peak6657
chr1	158325252	158325301	d30_peak4889
chr1	158325317	158325771	d4_peak5655#d0_peak6658#d30_peak4890
chr1	158333759	158333818	d0_peak6659
chr1	158335021	158335209	d4_peak5656#d0_peak6660#d30_peak4891
chr1	158342283	158342440	d0_peak6661
chr1	158345299	158345381	d4_peak5657
chr1	158345428	158345597	d0_peak6662
chr1	158345612	158345696	d4_peak5658
chr1	158348573	158348764	d0_peak6663#d4_peak5659
chr1	158356047	158356130	d0_peak6664
chr1	158356454	158356549	d0_peak6665#d4_peak5660
chr1	158388029	158388131	d0_peak6666
chr1	158559050	158559132	d0_peak6667
chr1	158559135	158559280	d4_peak5661
chr1	158590544	158590614	d0_peak6668
chr1	158607410	158607466	d4_peak5662
chr1	158632047	158632119	d4_peak5663
chr1	158640028	158640138	d4_peak5664
chr1	158711728	158711786	d0_peak6669#d4_peak5665
chr1	158735378	158735520	d30_peak4892
chr1	158917792	158918321	d30_peak4893#d0_peak6670#d4_peak5666
chr1	158927419	158927523	d0_peak6671
chr1	158929215	158929276	d4_peak5667
chr1	158936029	158936233	d30_peak4894#d4_peak5668#d0_peak6672
chr1	158941141	158941214	d0_peak6673
chr1	158958186	158958246	d4_peak5669
chr1	158958539	158958629	d0_peak6674
chr1	158960584	158960654	d4_peak5670
chr1	158966376	158966492	d0_peak6675#d4_peak5671#d30_peak4895
chr1	158968983	158969061	d4_peak5672
chr1	158983313	158983367	d4_peak5673
chr1	158991224	158991870	d4_peak5674#d30_peak4896#d0_peak6676#d30_peak4897
chr1	158997539	158997611	d30_peak4898
chr1	158997634	158997760	d4_peak5675
chr1	159004852	159004967	d0_peak6677#d30_peak4899#d4_peak5676
chr1	159006409	159006492	d4_peak5677
chr1	159019072	159019193	d30_peak4900
chr1	159027185	159027237	d30_peak4901
chr1	159028754	159028861	d30_peak4902#d4_peak5678#d0_peak6678
chr1	159030344	159030396	d4_peak5679
chr1	159037213	159037561	d30_peak4903#d0_peak6679#d4_peak5680
chr1	159037584	159037626	d30_peak4904
chr1	159047479	159047800	d30_peak4905#d4_peak5681#d0_peak6680
chr1	159050924	159051106	d0_peak6681
chr1	159053485	159053719	d30_peak4906#d4_peak5682
chr1	159060437	159060527	d4_peak5683#d0_peak6682
chr1	159060842	159060926	d30_peak4907
chr1	159061687	159061788	d30_peak4908
chr1	159062270	159062683	d0_peak6683#d30_peak4909#d4_peak5684
chr1	159073630	159073827	d0_peak6684
chr1	159074636	159074697	d0_peak6685
chr1	159078373	159078440	d30_peak4910
chr1	159078467	159078561	d4_peak5685
chr1	159082746	159083131	d0_peak6686#d4_peak5686#d30_peak4911
chr1	159096667	159096783	d30_peak4912
chr1	159108148	159108281	d30_peak4913
chr1	159120976	159121039	d0_peak6687
chr1	159124413	159124488	d30_peak4914
chr1	159129396	159129538	d30_peak4915#d4_peak5687
chr1	159133869	159133963	d30_peak4916
chr1	159143519	159143603	d4_peak5688#d30_peak4917#d0_peak6688
chr1	159168764	159169207	d0_peak6689#d4_peak5689#d30_peak4918
chr1	159183645	159183949	d30_peak4919#d4_peak5690#d0_peak6690
chr1	159198689	159198764	d30_peak4920#d4_peak5691
chr1	159207333	159207824	d4_peak5692#d30_peak4921#d0_peak6691
chr1	159215797	159215883	d4_peak5693
chr1	159221138	159221315	d0_peak6692#d30_peak4922#d4_peak5694
chr1	159222845	159223006	d0_peak6693#d4_peak5695
chr1	159232994	159233220	d0_peak6694#d4_peak5696
chr1	159235614	159236310	d4_peak5697#d30_peak4923#d4_peak5698#d0_peak6695
chr1	159238171	159238314	d4_peak5699#d0_peak6696
chr1	159238317	159238400	d30_peak4924
chr1	159246263	159246688	d0_peak6697#d4_peak5700
chr1	159251292	159251345	d4_peak5701
chr1	159252732	159252904	d0_peak6698#d4_peak5702#d30_peak4925
chr1	159255155	159255205	d30_peak4926
chr1	159262085	159262161	d30_peak4927
chr1	159282198	159282258	d4_peak5703
chr1	159299498	159299732	d30_peak4928#d4_peak5704#d0_peak6699
chr1	159306229	159306336	d4_peak5705#d0_peak6700
chr1	159306690	159306905	d0_peak6701#d4_peak5706
chr1	159314542	159314766	d4_peak5707#d30_peak4929
chr1	159327353	159327436	d30_peak4930
chr1	159330313	159330584	d30_peak4931#d4_peak5708#d0_peak6702
chr1	159342257	159342734	d0_peak6703#d30_peak4932#d4_peak5709
chr1	159342834	159342878	d30_peak4933
chr1	159343612	159343710	d30_peak4934
chr1	159346919	159346972	d30_peak4935
chr1	159389136	159389221	d4_peak5710#d0_peak6704#d30_peak4936
chr1	159399140	159399648	d4_peak5711#d0_peak6705#d30_peak4937
chr1	159421791	159421898	d30_peak4938
chr1	159421913	159422304	d0_peak6706#d4_peak5712#d30_peak4939
chr1	159428534	159428668	d30_peak4940#d4_peak5713#d0_peak6707
chr1	159428922	159429064	d4_peak5714#d0_peak6708#d30_peak4941
chr1	159444563	159444748	d0_peak6709#d4_peak5715
chr1	159480170	159480632	d0_peak6710#d30_peak4942#d4_peak5716
chr1	159491605	159491645	d30_peak4943
chr1	159491669	159491749	d0_peak6711
chr1	159499709	159499764	d4_peak5717
chr1	159499955	159500064	d4_peak5718
chr1	159504085	159504174	d0_peak6712
chr1	159511939	159512123	d4_peak5719#d0_peak6713
chr1	159513020	159513072	d4_peak5720
chr1	159513688	159513805	d4_peak5721#d30_peak4944
chr1	159537264	159537413	d0_peak6714
chr1	159537430	159537654	d30_peak4945#d4_peak5722
chr1	159537730	159537853	d30_peak4946#d0_peak6715
chr1	159538077	159538181	d30_peak4947
chr1	159547752	159547987	d0_peak6716#d30_peak4948#d4_peak5723
chr1	159553512	159553676	d0_peak6717#d4_peak5724#d30_peak4949
chr1	159565823	159565911	d0_peak6718#d30_peak4950
chr1	159596283	159596434	d30_peak4951
chr1	159623687	159623761	d0_peak6719
chr1	159627097	159627186	d4_peak5725
chr1	159677407	159677490	d4_peak5726
chr1	159687697	159687762	d0_peak6720
chr1	159744272	159744400	d30_peak4952#d4_peak5727
chr1	159766948	159767133	d4_peak5728
chr1	159789408	159789633	d30_peak4953#d4_peak5729#d0_peak6721
chr1	159802693	159802766	d4_peak5730
chr1	159809359	159809449	d0_peak6722
chr1	159812825	159812918	d0_peak6723#d30_peak4954
chr1	159818621	159818813	d0_peak6724#d4_peak5731#d30_peak4955
chr1	159829719	159829778	d0_peak6725
chr1	159851600	159851748	d4_peak5732
chr1	159863778	159863864	d30_peak4956#d0_peak6726
chr1	159864028	159864200	d4_peak5733#d30_peak4957#d0_peak6727
chr1	159914703	159914780	d4_peak5734#d0_peak6728
chr1	159917203	159917310	d0_peak6729#d4_peak5735
chr1	159918541	159918581	d30_peak4958
chr1	159920589	159920675	d0_peak6730
chr1	159967716	159967895	d0_peak6731#d4_peak5736#d30_peak4959
chr1	159974622	159974727	d30_peak4960#d0_peak6732
chr1	159999587	159999690	d30_peak4961
chr1	159999744	159999858	d4_peak5737
chr1	160021781	160021918	d4_peak5738#d0_peak6733
chr1	160084442	160084548	d4_peak5739
chr1	160086606	160086688	d30_peak4962
chr1	160088643	160088701	d0_peak6734
chr1	160091391	160091516	d0_peak6735#d4_peak5740#d30_peak4963
chr1	160091921	160092028	d0_peak6736
chr1	160108889	160109085	d0_peak6737#d4_peak5741
chr1	160118626	160118991	d0_peak6738#d30_peak4964#d4_peak5742
chr1	160119175	160119342	d4_peak5743
chr1	160124601	160124664	d0_peak6739
chr1	160134529	160134622	d30_peak4965#d4_peak5744#d0_peak6740
chr1	160150869	160151009	d30_peak4966#d0_peak6741#d4_peak5745
chr1	160157289	160157331	d30_peak4967
chr1	160157833	160158488	d0_peak6742#d30_peak4968#d4_peak5746#d0_peak6743
chr1	160176230	160176525	d0_peak6744#d4_peak5747#d30_peak4969
chr1	160179134	160179216	d0_peak6745#d4_peak5748
chr1	160182656	160182804	d0_peak6746#d4_peak5749#d30_peak4970
chr1	160183130	160183495	d0_peak6747#d30_peak4971#d4_peak5750
chr1	160183709	160183761	d4_peak5751
chr1	160209515	160209592	d0_peak6748
chr1	160211371	160211430	d0_peak6749
chr1	160220934	160221111	d4_peak5752#d30_peak4972
chr1	160226930	160227058	d0_peak6750
chr1	160235230	160235409	d30_peak4973#d4_peak5753#d0_peak6751
chr1	160235700	160236038	d0_peak6752#d4_peak5754#d30_peak4974
chr1	160255331	160255685	d4_peak5755#d0_peak6753#d30_peak4975
chr1	160257225	160257350	d0_peak6754#d4_peak5756
chr1	160269878	160270367	d4_peak5757#d30_peak4976#d0_peak6755
chr1	160291270	160291542	d30_peak4977#d0_peak6756#d4_peak5758
chr1	160296723	160297200	d0_peak6757#d4_peak5759#d30_peak4978
chr1	160303475	160303930	d4_peak5760#d0_peak6758#d30_peak4979
chr1	160304555	160304633	d4_peak5761
chr1	160314746	160315195	d0_peak6759#d4_peak5762#d30_peak4980
chr1	160330114	160330211	d30_peak4981#d4_peak5763#d0_peak6760
chr1	160334704	160334813	d4_peak5764
chr1	160335825	160335997	d4_peak5765#d0_peak6761
chr1	160336505	160336593	d0_peak6762
chr1	160339524	160339940	d4_peak5766#d30_peak4982#d0_peak6763
chr1	160347316	160347467	d4_peak5767#d0_peak6764#d30_peak4983
chr1	160363229	160363577	d0_peak6765#d4_peak5768#d30_peak4984
chr1	160364967	160365014	d30_peak4985
chr1	160388424	160388479	d0_peak6766
chr1	160396073	160396346	d30_peak4986#d4_peak5769#d0_peak6767
chr1	160398708	160398783	d0_peak6768
chr1	160403972	160404020	d30_peak4987
chr1	160404487	160404542	d0_peak6769
chr1	160421977	160422029	d4_peak5770
chr1	160429011	160429207	d0_peak6770#d30_peak4988
chr1	160443485	160443829	d4_peak5771#d0_peak6771#d30_peak4989
chr1	160451654	160451967	d30_peak4990#d4_peak5772#d0_peak6772
chr1	160505329	160505428	d30_peak4991#d0_peak6773#d4_peak5773
chr1	160516577	160516724	d0_peak6774#d4_peak5774#d30_peak4992
chr1	160519758	160519811	d30_peak4993
chr1	160527277	160527845	d0_peak6775#d30_peak4994#d4_peak5775#d0_peak6776
chr1	160536864	160537319	d30_peak4995#d0_peak6777#d4_peak5776
chr1	160537446	160537511	d30_peak4996
chr1	160537872	160537924	d4_peak5777
chr1	160558340	160558402	d0_peak6778#d4_peak5778
chr1	160559564	160559852	d0_peak6779#d30_peak4997#d4_peak5779
chr1	160564844	160564944	d0_peak6780
chr1	160565120	160565272	d4_peak5780#d0_peak6781
chr1	160577150	160577278	d0_peak6782
chr1	160577502	160577614	d4_peak5781#d30_peak4998#d0_peak6783
chr1	160577817	160577908	d0_peak6784#d30_peak4999
chr1	160584209	160584419	d30_peak5000#d0_peak6785#d4_peak5782
chr1	160585286	160585347	d0_peak6786
chr1	160585998	160586080	d0_peak6787
chr1	160591654	160592294	d4_peak5783#d0_peak6788#d30_peak5001#d4_peak5784
chr1	160599049	160599134	d4_peak5785
chr1	160599151	160599644	d0_peak6789#d4_peak5786#d30_peak5002
chr1	160606264	160606377	d0_peak6790
chr1	160606632	160606797	d0_peak6791
chr1	160614045	160614232	d4_peak5787#d0_peak6792
chr1	160614930	160614996	d0_peak6793
chr1	160621185	160621491	d0_peak6794#d4_peak5788
chr1	160628633	160628911	d0_peak6795#d4_peak5789
chr1	160636084	160636411	d0_peak6796#d4_peak5790
chr1	160643340	160643584	d0_peak6797#d4_peak5791
chr1	160643862	160643926	d0_peak6798
chr1	160650688	160651046	d30_peak5003#d0_peak6799#d4_peak5792
chr1	160658269	160658557	d0_peak6800
chr1	160659945	160660062	d0_peak6801
chr1	160665628	160665917	d0_peak6802#d4_peak5793
chr1	160666480	160666583	d0_peak6803
chr1	160673002	160673280	d0_peak6804
chr1	160674628	160674697	d0_peak6805
chr1	160680367	160680657	d0_peak6806#d30_peak5004
chr1	160687748	160687842	d0_peak6807
chr1	160687849	160687918	d30_peak5005
chr1	160687977	160688050	d4_peak5794
chr1	160695364	160695479	d0_peak6808
chr1	160702416	160702477	d0_peak6809
chr1	160702757	160702860	d0_peak6810
chr1	160709836	160709925	d0_peak6811#d4_peak5795
chr1	160710178	160710277	d0_peak6812
chr1	160717196	160717282	d0_peak6813
chr1	160724964	160725032	d0_peak6814
chr1	160731993	160732111	d0_peak6815
chr1	160732351	160732409	d4_peak5796
chr1	160735339	160735425	d4_peak5797#d0_peak6816
chr1	160736166	160736241	d4_peak5798
chr1	160746140	160746206	d0_peak6817
chr1	160749773	160749892	d0_peak6818#d30_peak5006
chr1	160769590	160769658	d0_peak6819
chr1	160786235	160786382	d0_peak6820
chr1	160786555	160786598	d30_peak5007
chr1	160786641	160786693	d4_peak5799
chr1	160786707	160787214	d0_peak6821#d30_peak5008#d4_peak5800
chr1	160793253	160793722	d0_peak6822#d4_peak5801#d30_peak5009
chr1	160795720	160795766	d30_peak5010
chr1	160802737	160803066	d0_peak6823#d4_peak5802#d30_peak5011
chr1	160828560	160828649	d0_peak6824
chr1	160874846	160875044	d0_peak6825#d4_peak5803#d30_peak5012
chr1	160875335	160875383	d30_peak5013
chr1	160933659	160933733	d4_peak5804
chr1	160950209	160950305	d4_peak5805
chr1	160956677	160957018	d4_peak5806#d0_peak6826#d30_peak5014
chr1	160965843	160965930	d4_peak5807#d30_peak5015
chr1	160966099	160966176	d0_peak6827
chr1	161050985	161051025	d30_peak5016
chr1	161070360	161070544	d0_peak6828#d4_peak5808
chr1	161070745	161070949	d30_peak5017
chr1	161071178	161071556	d0_peak6829#d4_peak5809#d30_peak5018
chr1	161082063	161082138	d0_peak6830#d4_peak5810
chr1	161083301	161083366	d0_peak6831
chr1	161085886	161085941	d0_peak6832
chr1	161094095	161094544	d0_peak6833#d30_peak5019#d4_peak5811
chr1	161109679	161109749	d30_peak5020
chr1	161110577	161110798	d0_peak6834#d4_peak5812#d30_peak5021
chr1	161137125	161137228	d30_peak5022#d0_peak6835
chr1	161178938	161178990	d4_peak5813
chr1	161254128	161254199	d0_peak6836#d4_peak5814
chr1	161287584	161287668	d0_peak6837
chr1	161290454	161290604	d0_peak6838
chr1	161306948	161307018	d30_peak5023
chr1	161315081	161315172	d4_peak5815#d0_peak6839
chr1	161338508	161338611	d30_peak5024#d4_peak5816
chr1	161347591	161347636	d30_peak5025
chr1	161367712	161367764	d4_peak5817
chr1	161367896	161368438	d0_peak6840#d4_peak5818#d30_peak5026
chr1	161381361	161381450	d0_peak6841
chr1	161399471	161399511	d30_peak5027
chr1	161400464	161400605	d4_peak5819#d0_peak6842#d30_peak5028
chr1	161414010	161414405	d0_peak6843#d4_peak5820#d30_peak5029
chr1	161414739	161414884	d0_peak6844
chr1	161422342	161422397	d0_peak6845
chr1	161435884	161436263	d0_peak6846#d4_peak5821
chr1	161483285	161483337	d4_peak5822
chr1	161488930	161489039	d0_peak6847
chr1	161489470	161489520	d30_peak5030
chr1	161489709	161489773	d4_peak5823
chr1	161489836	161489912	d0_peak6848
chr1	161490044	161490105	d30_peak5031
chr1	161490404	161490499	d4_peak5824
chr1	161491915	161492029	d0_peak6849
chr1	161496406	161496468	d30_peak5032
chr1	161500364	161500430	d4_peak5825
chr1	161519515	161519644	d0_peak6850#d30_peak5033
chr1	161521415	161521470	d0_peak6851
chr1	161533868	161533958	d0_peak6852
chr1	161535029	161535081	d4_peak5826
chr1	161537443	161537495	d4_peak5827
chr1	161537963	161538029	d4_peak5828
chr1	161541712	161541813	d4_peak5829
chr1	161541826	161542254	d0_peak6853#d4_peak5830
chr1	161560077	161560227	d30_peak5034#d0_peak6854#d4_peak5831
chr1	161574139	161574323	d4_peak5832#d0_peak6855
chr1	161579585	161579646	d30_peak5035
chr1	161580398	161580458	d30_peak5036
chr1	161592993	161593125	d30_peak5037#d4_peak5833#d0_peak6856
chr1	161594500	161594559	d4_peak5834
chr1	161594559	161594767	d0_peak6857
chr1	161608222	161608293	d0_peak6858
chr1	161623262	161623334	d4_peak5835
chr1	161629370	161629575	d0_peak6859#d30_peak5038
chr1	161644129	161644215	d0_peak6860
chr1	161644657	161644734	d0_peak6861#d4_peak5836
chr1	161694143	161694197	d30_peak5039
chr1	161697289	161697366	d0_peak6862
chr1	161701831	161701914	d0_peak6863#d4_peak5837
chr1	161711966	161712006	d30_peak5040
chr1	161716819	161716922	d4_peak5838
chr1	161718004	161718075	d30_peak5041
chr1	161732653	161732708	d0_peak6864
chr1	161735895	161736013	d30_peak5042
chr1	161743165	161743329	d0_peak6865
chr1	161743559	161743626	d0_peak6866
chr1	161797188	161797245	d4_peak5839
chr1	161819259	161819335	d0_peak6867
chr1	161819846	161820003	d0_peak6868
chr1	161841260	161841364	d0_peak6869
chr1	161841794	161842164	d4_peak5840#d0_peak6870#d30_peak5043
chr1	161874446	161874572	d0_peak6871#d4_peak5841
chr1	161905324	161905857	d4_peak5842#d30_peak5044#d0_peak6872
chr1	161906022	161906131	d4_peak5843
chr1	161957728	161957953	d30_peak5045#d0_peak6873#d4_peak5844
chr1	161975661	161975737	d30_peak5046
chr1	161978430	161978515	d4_peak5845
chr1	162007276	162007337	d30_peak5047
chr1	162007681	162007745	d4_peak5846#d30_peak5048
chr1	162035088	162035278	d0_peak6874#d4_peak5847
chr1	162040428	162040738	d30_peak5049#d4_peak5848#d0_peak6875
chr1	162077193	162077270	d4_peak5849
chr1	162100926	162101016	d4_peak5850
chr1	162134764	162135179	d30_peak5050#d4_peak5851#d0_peak6876
chr1	162144954	162145032	d4_peak5852#d0_peak6877
chr1	162167031	162167152	d30_peak5051
chr1	162167157	162167534	d0_peak6878#d4_peak5853#d30_peak5052
chr1	162177238	162177290	d4_peak5854
chr1	162188893	162188968	d0_peak6879
chr1	162203889	162203946	d4_peak5855
chr1	162205762	162205826	d30_peak5053
chr1	162222876	162222986	d0_peak6880#d4_peak5856#d30_peak5054
chr1	162234864	162234996	d30_peak5055
chr1	162248106	162248168	d0_peak6881
chr1	162250514	162250554	d30_peak5056
chr1	162258158	162258245	d30_peak5057
chr1	162264514	162264566	d4_peak5857
chr1	162281231	162281292	d0_peak6882
chr1	162333516	162333660	d0_peak6883
chr1	162408168	162408238	d0_peak6884
chr1	162413831	162414002	d4_peak5858#d0_peak6885#d30_peak5058
chr1	162416304	162416556	d0_peak6886#d30_peak5059
chr1	162476972	162477103	d0_peak6887
chr1	162500521	162500733	d0_peak6888
chr1	162516158	162516213	d0_peak6889
chr1	162519857	162519956	d0_peak6890#d30_peak5060
chr1	162520124	162520245	d0_peak6891
chr1	162541050	162541129	d4_peak5859
chr1	162547962	162548277	d30_peak5061#d0_peak6892#d4_peak5860
chr1	162553262	162553404	d0_peak6893
chr1	162555061	162555137	d0_peak6894
chr1	162576447	162576569	d30_peak5062
chr1	162584233	162584309	d0_peak6895
chr1	162666667	162667025	d30_peak5063#d0_peak6896#d4_peak5861
chr1	162706562	162706656	d0_peak6897
chr1	162745297	162745540	d0_peak6898#d4_peak5862
chr1	162755759	162755811	d4_peak5863
chr1	162768371	162768462	d0_peak6899
chr1	162785537	162785606	d30_peak5064
chr1	162812682	162812745	d0_peak6900
chr1	162818642	162818682	d30_peak5065
chr1	162849775	162849898	d30_peak5066
chr1	162849973	162850107	d4_peak5864
chr1	162868757	162868879	d4_peak5865
chr1	162907091	162907435	d0_peak6901#d4_peak5866
chr1	162936771	162936870	d4_peak5867
chr1	162941538	162941744	d0_peak6902
chr1	162942250	162942376	d0_peak6903
chr1	162990901	162991100	d4_peak5868#d0_peak6904
chr1	163101262	163101360	d0_peak6905
chr1	163256267	163256368	d4_peak5869
chr1	163324866	163324951	d0_peak6906
chr1	163487651	163487708	d30_peak5067
chr1	163533295	163533361	d4_peak5870
chr1	163534272	163534436	d4_peak5871#d0_peak6907
chr1	163585964	163586019	d0_peak6908
chr1	163642087	163642151	d30_peak5068
chr1	163666670	163666727	d0_peak6909
chr1	163667111	163667318	d0_peak6910#d4_peak5872#d30_peak5069
chr1	163679937	163680005	d4_peak5873
chr1	163728306	163728415	d30_peak5070
chr1	163763134	163763287	d0_peak6911
chr1	163769076	163769159	d0_peak6912
chr1	163786538	163786765	d30_peak5071#d4_peak5874#d0_peak6913
chr1	163805667	163806066	d0_peak6914#d4_peak5875
chr1	163819933	163819986	d30_peak5072
chr1	163823779	163823875	d0_peak6915
chr1	163905047	163905455	d0_peak6916#d4_peak5876#d30_peak5073
chr1	163906049	163906153	d4_peak5877#d0_peak6917
chr1	163911815	163911892	d0_peak6918
chr1	163921799	163921930	d0_peak6919
chr1	163922567	163922808	d0_peak6920#d4_peak5878#d30_peak5074
chr1	163922929	163923059	d0_peak6921
chr1	163929621	163929707	d0_peak6922
chr1	163935008	163935117	d30_peak5075#d0_peak6923
chr1	163935148	163935527	d4_peak5879#d30_peak5076#d0_peak6924
chr1	163936600	163936733	d0_peak6925#d4_peak5880
chr1	163938276	163938383	d30_peak5077
chr1	163948153	163948199	d30_peak5078
chr1	163948398	163948540	d0_peak6926#d30_peak5079#d4_peak5881
chr1	163949142	163949313	d30_peak5080#d0_peak6927
chr1	163951638	163951757	d0_peak6928#d4_peak5882
chr1	163958133	163958312	d4_peak5883#d0_peak6929#d30_peak5081
chr1	163964248	163964308	d0_peak6930
chr1	163968387	163968496	d4_peak5884
chr1	163984080	163984137	d30_peak5082
chr1	163984374	163984415	d30_peak5083
chr1	163993142	163993218	d0_peak6931
chr1	163993569	163993697	d0_peak6932#d4_peak5885
chr1	164006453	164006699	d30_peak5084#d0_peak6933
chr1	164008785	164008935	d4_peak5886
chr1	164020044	164020107	d0_peak6934
chr1	164029805	164029874	d30_peak5085
chr1	164036166	164036409	d0_peak6935
chr1	164036412	164036516	d4_peak5887
chr1	164051330	164051429	d0_peak6936#d4_peak5888
chr1	164058454	164058878	d4_peak5889#d0_peak6937#d30_peak5086
chr1	164077725	164077818	d0_peak6938
chr1	164082065	164082129	d30_peak5087
chr1	164082172	164082227	d0_peak6939
chr1	164094668	164094873	d30_peak5088
chr1	164102073	164102113	d30_peak5089
chr1	164118089	164118230	d30_peak5090#d0_peak6940
chr1	164119063	164119192	d0_peak6941#d30_peak5091
chr1	164121237	164121383	d4_peak5890
chr1	164127344	164127465	d30_peak5092
chr1	164133512	164133910	d30_peak5093#d0_peak6942#d4_peak5891
chr1	164170327	164170462	d4_peak5892
chr1	164170491	164170577	d30_peak5094
chr1	164183223	164183294	d30_peak5095
chr1	164202439	164202532	d0_peak6943
chr1	164204643	164204727	d30_peak5096
chr1	164209452	164209531	d4_peak5893
chr1	164259077	164259136	d4_peak5894
chr1	164268024	164268087	d0_peak6944
chr1	164297285	164297325	d30_peak5097
chr1	164299624	164299679	d0_peak6945
chr1	164300411	164300469	d0_peak6946
chr1	164315820	164315924	d0_peak6947
chr1	164329047	164329188	d4_peak5895
chr1	164329550	164329718	d4_peak5896#d30_peak5098#d0_peak6948
chr1	164394373	164394425	d4_peak5897
chr1	164394475	164394603	d0_peak6949
chr1	164403534	164403574	d30_peak5099
chr1	164408882	164408937	d4_peak5898
chr1	164419782	164419941	d0_peak6950#d4_peak5899#d30_peak5100
chr1	164422234	164422349	d0_peak6951#d4_peak5900#d30_peak5101
chr1	164431777	164431832	d0_peak6952
chr1	164455498	164455646	d0_peak6953#d4_peak5901
chr1	164460769	164460845	d0_peak6954
chr1	164463969	164464139	d0_peak6955#d4_peak5902
chr1	164465575	164465662	d4_peak5903
chr1	164476003	164476219	d0_peak6956#d30_peak5102#d4_peak5904
chr1	164489991	164490078	d0_peak6957
chr1	164491293	164491390	d0_peak6958#d4_peak5905#d30_peak5103
chr1	164499242	164499341	d4_peak5906#d0_peak6959#d30_peak5104
chr1	164509389	164509488	d4_peak5907#d0_peak6960#d30_peak5105
chr1	164533608	164533648	d30_peak5106
chr1	164554370	164554441	d4_peak5908
chr1	164567967	164568086	d0_peak6961#d30_peak5107
chr1	164574666	164574782	d0_peak6962
chr1	164581534	164581604	d4_peak5909
chr1	164581627	164582013	d0_peak6963#d30_peak5108
chr1	164582391	164582600	d4_peak5910#d0_peak6964#d30_peak5109
chr1	164604456	164604604	d4_peak5911#d0_peak6965#d30_peak5110
chr1	164626491	164626555	d0_peak6966
chr1	164633847	164633944	d4_peak5912#d0_peak6967
chr1	164634792	164634835	d30_peak5111
chr1	164653033	164653168	d0_peak6968
chr1	164660438	164660478	d30_peak5112
chr1	164670605	164670697	d4_peak5913
chr1	164690746	164690795	d30_peak5113
chr1	164691223	164691306	d4_peak5914
chr1	164697338	164697418	d0_peak6969
chr1	164698774	164698876	d0_peak6970
chr1	164699117	164699169	d4_peak5915
chr1	164702710	164702765	d0_peak6971
chr1	164713854	164714000	d0_peak6972#d4_peak5916#d30_peak5114
chr1	164715760	164715828	d0_peak6973
chr1	164722610	164723071	d0_peak6974#d4_peak5917#d30_peak5115
chr1	164739416	164739585	d4_peak5918#d0_peak6975#d30_peak5116
chr1	164744440	164744514	d0_peak6976#d30_peak5117
chr1	164750430	164750575	d0_peak6977#d4_peak5919
chr1	164755030	164755143	d0_peak6978#d30_peak5118
chr1	164756494	164756561	d30_peak5119
chr1	164780822	164780958	d4_peak5920
chr1	164785722	164785862	d0_peak6979
chr1	164785866	164785925	d4_peak5921
chr1	164790350	164790459	d4_peak5922#d0_peak6980
chr1	164791398	164791626	d30_peak5120#d0_peak6981#d4_peak5923
chr1	164806822	164806918	d4_peak5924
chr1	164810522	164810582	d30_peak5121
chr1	164828747	164828840	d30_peak5122
chr1	164830375	164830451	d4_peak5925
chr1	164874246	164874286	d30_peak5123
chr1	164890295	164890682	d4_peak5926#d0_peak6982#d30_peak5124
chr1	164907382	164907663	d4_peak5927#d0_peak6983
chr1	164911241	164911286	d30_peak5125
chr1	164944537	164944795	d30_peak5126#d0_peak6984#d4_peak5928
chr1	164948213	164948307	d0_peak6985#d4_peak5929
chr1	164977101	164977636	d0_peak6986#d4_peak5930#d30_peak5127
chr1	164978006	164978122	d0_peak6987
chr1	164978432	164978480	d30_peak5128
chr1	164978583	164978637	d4_peak5931
chr1	164999750	164999814	d4_peak5932
chr1	165006146	165006361	d0_peak6988
chr1	165044361	165044426	d4_peak5933
chr1	165044577	165045084	d0_peak6989#d30_peak5129#d4_peak5934
chr1	165064370	165064472	d0_peak6990
chr1	165066303	165066441	d0_peak6991
chr1	165084425	165084465	d30_peak5130
chr1	165114867	165115325	d4_peak5935#d0_peak6992#d30_peak5131
chr1	165162963	165163043	d4_peak5936
chr1	165163255	165163360	d4_peak5937
chr1	165173747	165174300	d0_peak6993#d4_peak5938#d30_peak5132
chr1	165174533	165174622	d0_peak6994
chr1	165175203	165175271	d30_peak5133
chr1	165186219	165186274	d0_peak6995
chr1	165188974	165189098	d30_peak5134
chr1	165191302	165191357	d0_peak6996
chr1	165200327	165200423	d30_peak5135#d4_peak5939#d0_peak6997
chr1	165203318	165203373	d0_peak6998
chr1	165204540	165204719	d30_peak5136
chr1	165217598	165217756	d0_peak6999
chr1	165245038	165245229	d30_peak5137
chr1	165247173	165247300	d4_peak5940
chr1	165260495	165260624	d0_peak7000#d30_peak5138
chr1	165270881	165271005	d0_peak7001#d30_peak5139#d4_peak5941
chr1	165279635	165279774	d4_peak5942
chr1	165279809	165280183	d0_peak7002#d4_peak5943
chr1	165289451	165289554	d4_peak5944#d0_peak7003
chr1	165295616	165295725	d0_peak7004#d4_peak5945#d30_peak5140
chr1	165334580	165334705	d0_peak7005
chr1	165363644	165363784	d0_peak7006#d4_peak5946
chr1	165386909	165387014	d0_peak7007
chr1	165410592	165410676	d0_peak7008
chr1	165435905	165435992	d0_peak7009
chr1	165469106	165469237	d0_peak7010
chr1	165482393	165482475	d4_peak5947
chr1	165483925	165484024	d0_peak7011
chr1	165485842	165485938	d4_peak5948
chr1	165486029	165486142	d0_peak7012
chr1	165511083	165511399	d4_peak5949#d30_peak5141#d0_peak7013
chr1	165512861	165513217	d0_peak7014#d30_peak5142#d4_peak5950
chr1	165580090	165580202	d0_peak7015#d4_peak5951
chr1	165594514	165594868	d4_peak5952#d0_peak7016
chr1	165618985	165619069	d0_peak7017
chr1	165619145	165619247	d4_peak5953
chr1	165619811	165619851	d30_peak5143
chr1	165629423	165629477	d30_peak5144
chr1	165649206	165649258	d4_peak5954
chr1	165654046	165654127	d30_peak5145
chr1	165662578	165662736	d0_peak7018
chr1	165676253	165676308	d0_peak7019
chr1	165696699	165696817	d0_peak7020#d4_peak5955
chr1	165700563	165700696	d0_peak7021
chr1	165725675	165725715	d30_peak5146
chr1	165729323	165729453	d0_peak7022
chr1	165729755	165729857	d0_peak7023
chr1	165755417	165755757	d4_peak5956
chr1	165779751	165779988	d0_peak7024#d4_peak5957
chr1	165825163	165825228	d4_peak5958#d30_peak5147
chr1	165857121	165857183	d0_peak7025#d30_peak5148#d4_peak5959
chr1	165956236	165956367	d30_peak5149
chr1	165956453	165956549	d4_peak5960
chr1	166086758	166086813	d0_peak7026
chr1	166130577	166130784	d4_peak5961#d30_peak5150#d0_peak7027
chr1	166131030	166131141	d4_peak5962
chr1	166160607	166160720	d30_peak5151
chr1	166168379	166168474	d0_peak7028
chr1	166185048	166185456	d4_peak5963#d0_peak7029#d30_peak5152
chr1	166185795	166185991	d30_peak5153#d0_peak7030#d4_peak5964
chr1	166187024	166187137	d30_peak5154
chr1	166205511	166205667	d4_peak5965#d0_peak7031
chr1	166214610	166214662	d4_peak5966
chr1	166221600	166221661	d4_peak5967
chr1	166221794	166222284	d0_peak7032#d30_peak5155#d4_peak5968
chr1	166229968	166230339	d0_peak7033#d4_peak5969#d30_peak5156
chr1	166256369	166256477	d4_peak5970#d0_peak7034#d30_peak5157
chr1	166266548	166267049	d4_peak5971#d0_peak7035#d30_peak5158
chr1	166267113	166267185	d4_peak5972
chr1	166271751	166271879	d30_peak5159#d0_peak7036
chr1	166293253	166293676	d4_peak5973#d30_peak5160#d0_peak7037
chr1	166296145	166296242	d4_peak5974#d0_peak7038#d30_peak5161
chr1	166298442	166298487	d30_peak5162
chr1	166321202	166321747	d0_peak7039#d30_peak5163#d4_peak5975#d0_peak7040
chr1	166398384	166398535	d0_peak7041#d30_peak5164#d4_peak5976
chr1	166404526	166404639	d0_peak7042#d30_peak5165
chr1	166406484	166406613	d0_peak7043
chr1	166413766	166414064	d4_peak5977#d0_peak7044#d30_peak5166
chr1	166441150	166441239	d30_peak5167#d4_peak5978#d0_peak7045
chr1	166450865	166451153	d0_peak7046
chr1	166456323	166456437	d4_peak5979
chr1	166468490	166468530	d30_peak5168
chr1	166468623	166468880	d0_peak7047#d4_peak5980#d30_peak5169
chr1	166471304	166471402	d0_peak7048
chr1	166484482	166484522	d30_peak5170
chr1	166495574	166495651	d0_peak7049#d4_peak5981
chr1	166513453	166513660	d30_peak5171#d0_peak7050#d4_peak5982
chr1	166520805	166520845	d30_peak5172
chr1	166545721	166545901	d30_peak5173#d4_peak5983
chr1	166557917	166558012	d4_peak5984
chr1	166571479	166572672	d4_peak5985#d30_peak5174#d0_peak7051#d30_peak5175#d4_peak5986#d30_peak5176
chr1	166573032	166573151	d4_peak5987
chr1	166573526	166573728	d4_peak5988#d0_peak7052#d30_peak5177
chr1	166579415	166579470	d0_peak7053
chr1	166619178	166619376	d0_peak7054#d4_peak5989#d30_peak5178
chr1	166624781	166624915	d0_peak7055
chr1	166624975	166625076	d30_peak5179
chr1	166653664	166653809	d0_peak7056
chr1	166680623	166680791	d0_peak7057
chr1	166694366	166694467	d0_peak7058
chr1	166713869	166713930	d0_peak7059
chr1	166724828	166724895	d0_peak7060
chr1	166725546	166725674	d4_peak5990#d0_peak7061
chr1	166752825	166752912	d4_peak5991#d0_peak7062
chr1	166760691	166760760	d0_peak7063
chr1	166776862	166777012	d0_peak7064
chr1	166781701	166781801	d0_peak7065
chr1	166782083	166782150	d0_peak7066
chr1	166782406	166782494	d0_peak7067
chr1	166782833	166782924	d30_peak5180#d0_peak7068
chr1	166783119	166783179	d0_peak7069
chr1	166790781	166790831	d30_peak5181
chr1	166790863	166791221	d0_peak7070#d4_peak5992#d30_peak5182
chr1	166793672	166793834	d0_peak7071#d30_peak5183#d4_peak5993
chr1	166806276	166806554	d4_peak5994#d0_peak7072#d30_peak5184
chr1	166806880	166807105	d0_peak7073#d30_peak5185
chr1	166807329	166807409	d4_peak5995
chr1	166807442	166807648	d30_peak5186
chr1	166809837	166809895	d0_peak7074
chr1	166820054	166820106	d4_peak5996
chr1	166841173	166841460	d0_peak7075#d4_peak5997#d30_peak5187
chr1	166843738	166843790	d4_peak5998
chr1	166853516	166853583	d4_peak5999
chr1	166854600	166854670	d0_peak7076
chr1	166868447	166868507	d4_peak6000
chr1	166878300	166878439	d4_peak6001
chr1	166885102	166885477	d0_peak7077#d4_peak6002#d30_peak5188
chr1	166890217	166890377	d4_peak6003#d0_peak7078
chr1	166891872	166892029	d4_peak6004#d0_peak7079#d30_peak5189
chr1	166904731	166904814	d30_peak5190
chr1	166904920	166905383	d0_peak7080#d4_peak6005#d30_peak5191
chr1	166907625	166907702	d30_peak5192
chr1	166916229	166916407	d0_peak7081#d4_peak6006
chr1	166930729	166930788	d0_peak7082
chr1	166969216	166969425	d30_peak5193#d4_peak6007#d0_peak7083
chr1	166979554	166979623	d4_peak6008
chr1	166980743	166980841	d0_peak7084
chr1	166981601	166981743	d30_peak5194
chr1	166981880	166981935	d0_peak7085
chr1	166986810	166987032	d0_peak7086#d30_peak5195#d4_peak6009
chr1	166998298	166998375	d0_peak7087
chr1	167000600	167000655	d0_peak7088
chr1	167011149	167011201	d30_peak5196
chr1	167014543	167014612	d0_peak7089
chr1	167015767	167015819	d4_peak6010
chr1	167018062	167018128	d30_peak5197
chr1	167021275	167021409	d0_peak7090
chr1	167021431	167021529	d30_peak5198
chr1	167035464	167035692	d0_peak7091#d30_peak5199#d4_peak6011
chr1	167046766	167046806	d30_peak5200
chr1	167065293	167065362	d4_peak6012
chr1	167065894	167066217	d30_peak5201#d0_peak7092#d4_peak6013
chr1	167066548	167066712	d4_peak6014#d30_peak5202#d0_peak7093
chr1	167066991	167067057	d0_peak7094#d30_peak5203
chr1	167068174	167068231	d0_peak7095
chr1	167073390	167073871	d30_peak5204#d0_peak7096#d4_peak6015
chr1	167108677	167108755	d30_peak5205#d4_peak6016
chr1	167121867	167121919	d4_peak6017
chr1	167148570	167148706	d0_peak7097#d30_peak5206#d4_peak6018
chr1	167150633	167150685	d4_peak6019
chr1	167154892	167155056	d0_peak7098#d4_peak6020#d30_peak5207
chr1	167170275	167170336	d30_peak5208#d4_peak6021
chr1	167171693	167171889	d30_peak5209#d4_peak6022#d0_peak7099
chr1	167172199	167172284	d0_peak7100
chr1	167184220	167184376	d0_peak7101
chr1	167208597	167208721	d0_peak7102#d4_peak6023
chr1	167214924	167215071	d4_peak6024
chr1	167221140	167221282	d4_peak6025
chr1	167222083	167222220	d0_peak7103
chr1	167245486	167245574	d4_peak6026
chr1	167256819	167256965	d0_peak7104#d4_peak6027#d30_peak5210
chr1	167263881	167264026	d0_peak7105
chr1	167278171	167278226	d4_peak6028
chr1	167287028	167287159	d0_peak7106#d4_peak6029
chr1	167287593	167288460	d30_peak5211#d0_peak7107#d4_peak6030
chr1	167288974	167289046	d30_peak5212
chr1	167370997	167371087	d4_peak6031
chr1	167433807	167434035	d0_peak7108#d30_peak5213#d4_peak6032
chr1	167436410	167436557	d0_peak7109
chr1	167444632	167444700	d0_peak7110
chr1	167457464	167457575	d0_peak7111#d4_peak6033
chr1	167457953	167458004	d30_peak5214
chr1	167462832	167462989	d0_peak7112#d4_peak6034
chr1	167464577	167464670	d30_peak5215
chr1	167481527	167481612	d4_peak6035#d0_peak7113
chr1	167487734	167488594	d4_peak6036#d0_peak7114#d30_peak5216#d4_peak6037
chr1	167488679	167488993	d0_peak7115#d4_peak6038
chr1	167489041	167489089	d30_peak5217
chr1	167497351	167497568	d0_peak7116#d30_peak5218#d4_peak6039
chr1	167504295	167504371	d0_peak7117
chr1	167530284	167530730	d30_peak5219#d0_peak7118#d4_peak6040
chr1	167547297	167547396	d0_peak7119
chr1	167547438	167547483	d30_peak5220
chr1	167569182	167569387	d0_peak7120
chr1	167577167	167577873	d4_peak6041#d0_peak7121#d30_peak5221#d4_peak6042
chr1	167586883	167586985	d0_peak7122#d4_peak6043#d30_peak5222
chr1	167594993	167595089	d4_peak6044
chr1	167595440	167595528	d4_peak6045
chr1	167602044	167602151	d4_peak6046
chr1	167653264	167653405	d30_peak5223
chr1	167671309	167671424	d0_peak7123#d4_peak6047
chr1	167694201	167694377	d4_peak6048#d30_peak5224#d0_peak7124
chr1	167705713	167705972	d0_peak7125#d4_peak6049#d30_peak5225
chr1	167706258	167706315	d0_peak7126
chr1	167717347	167717409	d0_peak7127
chr1	167724444	167724521	d4_peak6050#d0_peak7128
chr1	167738683	167738869	d0_peak7129#d30_peak5226#d4_peak6051
chr1	167739444	167739526	d0_peak7130
chr1	167781836	167782001	d0_peak7131#d30_peak5227
chr1	167793388	167793546	d0_peak7132#d4_peak6052#d30_peak5228
chr1	167806009	167806067	d0_peak7133
chr1	167819594	167819670	d30_peak5229
chr1	167819930	167820045	d30_peak5230
chr1	167823376	167823430	d30_peak5231
chr1	167836247	167836299	d4_peak6053
chr1	167836336	167836481	d0_peak7134
chr1	167837379	167837599	d0_peak7135#d30_peak5232
chr1	167838756	167838846	d30_peak5233
chr1	167853408	167853598	d30_peak5234
chr1	167865163	167865278	d30_peak5235#d4_peak6054
chr1	167868182	167868222	d30_peak5236
chr1	167868422	167868569	d30_peak5237
chr1	167868804	167868859	d0_peak7136
chr1	167870156	167870265	d0_peak7137
chr1	167875538	167875687	d4_peak6055#d0_peak7138
chr1	167901044	167901247	d0_peak7139#d30_peak5238
chr1	167925477	167925561	d0_peak7140
chr1	167929536	167929605	d0_peak7141
chr1	167958704	167958855	d0_peak7142#d4_peak6056#d30_peak5239
chr1	167964398	167964506	d0_peak7143#d4_peak6057
chr1	167964589	167964675	d30_peak5240
chr1	167964718	167964773	d0_peak7144
chr1	167968971	167969197	d30_peak5241
chr1	167976673	167976728	d30_peak5242
chr1	167980622	167980786	d4_peak6058
chr1	167992649	167992803	d0_peak7145
chr1	168012443	168012530	d0_peak7146
chr1	168039010	168039178	d4_peak6059
chr1	168043059	168043171	d0_peak7147#d30_peak5243
chr1	168045558	168045694	d30_peak5244
chr1	168073466	168073507	d30_peak5245
chr1	168083130	168083189	d0_peak7148
chr1	168091868	168091908	d30_peak5246
chr1	168092756	168092799	d30_peak5247
chr1	168106444	168106568	d30_peak5248
chr1	168111218	168111458	d4_peak6060
chr1	168141876	168141962	d0_peak7149
chr1	168159293	168159337	d30_peak5249
chr1	168159360	168159581	d0_peak7150#d4_peak6061#d30_peak5250
chr1	168167126	168167219	d0_peak7151
chr1	168188876	168189126	d0_peak7152#d4_peak6062
chr1	168193083	168193172	d30_peak5251
chr1	168235582	168235746	d4_peak6063#d0_peak7153
chr1	168243708	168243780	d4_peak6064
chr1	168272739	168272807	d0_peak7154
chr1	168274410	168274587	d0_peak7155#d4_peak6065
chr1	168321581	168321652	d0_peak7156
chr1	168328855	168328928	d0_peak7157
chr1	168332936	168333047	d0_peak7158
chr1	168347187	168347267	d30_peak5252
chr1	168353400	168353519	d4_peak6066
chr1	168382844	168382908	d30_peak5253
chr1	168383282	168383397	d30_peak5254
chr1	168383423	168383499	d4_peak6067
chr1	168386902	168387031	d4_peak6068
chr1	168398735	168398825	d4_peak6069#d0_peak7159
chr1	168436933	168437050	d0_peak7160
chr1	168442227	168442347	d30_peak5255
chr1	168458186	168458276	d30_peak5256
chr1	168461366	168461988	d0_peak7161#d4_peak6070#d30_peak5257
chr1	168465339	168465408	d30_peak5258
chr1	168469244	168469303	d30_peak5259
chr1	168469378	168469516	d0_peak7162
chr1	168471595	168471782	d30_peak5260
chr1	168494902	168494978	d0_peak7163#d4_peak6071
chr1	168514168	168514223	d0_peak7164
chr1	168540455	168540511	d0_peak7165
chr1	168549092	168549166	d30_peak5261
chr1	168555972	168556038	d4_peak6072#d0_peak7166
chr1	168612521	168612633	d0_peak7167
chr1	168626788	168626914	d0_peak7168
chr1	168634681	168634800	d4_peak6073
chr1	168643628	168643820	d0_peak7169
chr1	168644639	168644731	d0_peak7170
chr1	168667803	168667879	d30_peak5262
chr1	168680729	168680904	d0_peak7171#d4_peak6074
chr1	168715894	168715959	d0_peak7172
chr1	168723084	168723574	d30_peak5263#d4_peak6075#d0_peak7173#d30_peak5264
chr1	168782546	168782835	d0_peak7174#d4_peak6076#d30_peak5265
chr1	168792383	168792446	d0_peak7175
chr1	168815728	168816037	d0_peak7176#d4_peak6077
chr1	168821762	168821826	d0_peak7177
chr1	168841016	168841528	d4_peak6078#d30_peak5266#d0_peak7178
chr1	168884568	168884772	d0_peak7179#d30_peak5267#d4_peak6079
chr1	168901772	168901888	d0_peak7180#d30_peak5268#d4_peak6080
chr1	168905605	168905774	d0_peak7181
chr1	168913166	168913225	d0_peak7182
chr1	168942216	168942607	d30_peak5269#d0_peak7183#d4_peak6081
chr1	168942876	168942916	d30_peak5270
chr1	168951780	168951926	d0_peak7184#d4_peak6082#d30_peak5271
chr1	168957114	168957198	d0_peak7185
chr1	168971795	168971889	d30_peak5272
chr1	168993614	168993671	d0_peak7186
chr1	169012362	169012587	d4_peak6083#d0_peak7187
chr1	169018640	169018798	d0_peak7188
chr1	169037997	169038118	d0_peak7189#d4_peak6084
chr1	169039755	169039807	d4_peak6085
chr1	169045389	169045457	d4_peak6086
chr1	169046345	169046488	d0_peak7190
chr1	169067464	169067563	d0_peak7191
chr1	169067931	169068039	d0_peak7192#d4_peak6087#d30_peak5273
chr1	169092798	169092865	d0_peak7193
chr1	169097305	169097360	d0_peak7194
chr1	169097586	169097629	d30_peak5274
chr1	169101508	169101566	d30_peak5275
chr1	169109501	169109577	d0_peak7195
chr1	169136960	169137000	d30_peak5276
chr1	169137254	169137393	d0_peak7196#d30_peak5277
chr1	169150577	169150955	d30_peak5278#d0_peak7197#d4_peak6088
chr1	169215612	169215667	d0_peak7198
chr1	169238027	169238087	d0_peak7199
chr1	169249374	169249919	d0_peak7200#d30_peak5279#d4_peak6089
chr1	169258126	169258210	d4_peak6090#d0_peak7201
chr1	169270863	169271036	d0_peak7202
chr1	169280666	169280748	d30_peak5280
chr1	169281395	169281457	d30_peak5281
chr1	169284309	169284449	d0_peak7203#d4_peak6091
chr1	169290292	169290452	d30_peak5282
chr1	169300472	169300606	d0_peak7204#d4_peak6092
chr1	169300985	169301149	d0_peak7205#d4_peak6093
chr1	169324036	169324088	d4_peak6094
chr1	169331413	169331493	d0_peak7206
chr1	169343206	169343302	d4_peak6095
chr1	169359367	169359556	d0_peak7207#d4_peak6096#d30_peak5283
chr1	169393413	169393475	d0_peak7208
chr1	169404759	169404811	d4_peak6097
chr1	169405150	169405466	d4_peak6098#d0_peak7209
chr1	169430278	169430700	d0_peak7210#d4_peak6099#d30_peak5284
chr1	169450480	169450870	d4_peak6100#d0_peak7211
chr1	169482657	169482891	d0_peak7212#d4_peak6101#d30_peak5285
chr1	169501824	169502118	d4_peak6102#d0_peak7213#d30_peak5286
chr1	169518459	169518510	d30_peak5287
chr1	169518876	169519007	d30_peak5288#d4_peak6103
chr1	169559854	169559968	d0_peak7214
chr1	169570219	169570295	d30_peak5289
chr1	169576983	169577073	d30_peak5290
chr1	169596301	169596353	d4_peak6104
chr1	169623403	169623575	d4_peak6105#d0_peak7215
chr1	169641150	169641205	d0_peak7216
chr1	169644181	169644316	d0_peak7217#d4_peak6106
chr1	169665585	169665779	d30_peak5291
chr1	169670602	169670716	d4_peak6107
chr1	169670725	169670852	d0_peak7218
chr1	169676117	169676200	d0_peak7219
chr1	169696380	169696483	d30_peak5292
chr1	169731191	169731471	d0_peak7220
chr1	169782641	169783065	d0_peak7221#d4_peak6108#d30_peak5293
chr1	169813369	169813579	d0_peak7222#d4_peak6109
chr1	169813921	169813976	d0_peak7223
chr1	169837390	169837451	d0_peak7224
chr1	169843570	169843690	d0_peak7225
chr1	169844187	169844269	d0_peak7226
chr1	169847339	169847502	d0_peak7227
chr1	169850463	169850583	d0_peak7228
chr1	169859698	169859954	d0_peak7229#d4_peak6110
chr1	169869213	169869342	d0_peak7230
chr1	169887901	169888393	d0_peak7231#d30_peak5294#d4_peak6111
chr1	169918771	169919064	d0_peak7232
chr1	169919071	169919156	d4_peak6112#d30_peak5295
chr1	169935562	169935643	d0_peak7233
chr1	169937077	169937255	d4_peak6113#d0_peak7234
chr1	169939294	169939358	d0_peak7235
chr1	169942394	169942469	d0_peak7236
chr1	169942493	169942534	d30_peak5296
chr1	169942611	169942663	d4_peak6114
chr1	169947119	169947213	d4_peak6115
chr1	169987090	169987210	d0_peak7237#d4_peak6116
chr1	170016568	170016655	d4_peak6117
chr1	170018513	170018595	d4_peak6118#d0_peak7238
chr1	170020957	170021036	d30_peak5297
chr1	170023096	170023206	d4_peak6119#d0_peak7239
chr1	170027708	170027933	d4_peak6120#d30_peak5298#d0_peak7240
chr1	170045961	170046170	d0_peak7241
chr1	170055175	170055262	d30_peak5299
chr1	170073256	170073369	d4_peak6121
chr1	170086025	170086065	d30_peak5300
chr1	170086866	170086909	d30_peak5301
chr1	170092231	170092295	d0_peak7242
chr1	170125427	170125492	d4_peak6122#d0_peak7243
chr1	170146649	170146742	d0_peak7244
chr1	170157827	170157985	d4_peak6123#d0_peak7245
chr1	170164712	170164756	d30_peak5302
chr1	170167497	170167570	d0_peak7246
chr1	170176063	170176118	d0_peak7247
chr1	170228861	170228916	d0_peak7248
chr1	170250427	170250539	d0_peak7249
chr1	170284461	170284519	d0_peak7250
chr1	170286250	170286484	d0_peak7251#d4_peak6124#d30_peak5303
chr1	170288154	170288221	d0_peak7252#d4_peak6125
chr1	170323588	170323753	d0_peak7253
chr1	170325982	170326034	d4_peak6126
chr1	170326301	170326361	d4_peak6127
chr1	170327157	170327235	d0_peak7254
chr1	170373923	170374136	d4_peak6128#d0_peak7255
chr1	170389084	170389139	d0_peak7256
chr1	170389341	170389810	d4_peak6129#d0_peak7257
chr1	170389849	170389889	d30_peak5304
chr1	170437832	170437901	d0_peak7258
chr1	170440643	170440723	d30_peak5305
chr1	170493730	170493803	d0_peak7259
chr1	170498129	170498210	d30_peak5306
chr1	170498282	170498374	d0_peak7260
chr1	170498981	170499060	d0_peak7261
chr1	170514629	170514706	d30_peak5307
chr1	170516713	170516779	d30_peak5308
chr1	170517520	170517609	d0_peak7262
chr1	170545134	170545245	d0_peak7263
chr1	170567153	170567208	d0_peak7264
chr1	170570516	170570572	d0_peak7265
chr1	170576200	170576276	d4_peak6130
chr1	170576315	170576616	d0_peak7266#d30_peak5309#d4_peak6131
chr1	170577009	170577245	d4_peak6132#d0_peak7267#d30_peak5310
chr1	170583180	170583297	d4_peak6133#d0_peak7268#d30_peak5311
chr1	170601885	170601982	d0_peak7269#d4_peak6134#d30_peak5312
chr1	170607633	170607852	d0_peak7270#d30_peak5313
chr1	170608040	170608227	d4_peak6135#d0_peak7271#d30_peak5314
chr1	170608895	170608980	d0_peak7272
chr1	170611870	170612012	d0_peak7273
chr1	170615035	170615174	d0_peak7274#d4_peak6136
chr1	170623399	170623533	d0_peak7275
chr1	170655000	170655218	d0_peak7276
chr1	170662076	170662169	d0_peak7277
chr1	170662844	170662900	d0_peak7278
chr1	170663235	170663379	d0_peak7279
chr1	170670201	170670408	d30_peak5315#d4_peak6137#d0_peak7280
chr1	170716007	170716096	d4_peak6138
chr1	170716481	170716668	d0_peak7281#d4_peak6139
chr1	170730086	170730429	d0_peak7282#d4_peak6140#d30_peak5316
chr1	170749040	170749105	d0_peak7283
chr1	170750215	170750269	d4_peak6141
chr1	170753355	170753536	d0_peak7284#d4_peak6142#d30_peak5317
chr1	170759816	170759873	d4_peak6143
chr1	170761487	170761648	d0_peak7285#d4_peak6144#d30_peak5318
chr1	170776937	170777029	d0_peak7286
chr1	170778060	170778190	d0_peak7287
chr1	170786002	170786091	d0_peak7288
chr1	170788461	170788635	d4_peak6145#d0_peak7289
chr1	170841740	170842518	d0_peak7290#d4_peak6146#d30_peak5319#d0_peak7291
chr1	170842683	170842774	d0_peak7292
chr1	170857533	170857613	d0_peak7293
chr1	170863603	170863736	d0_peak7294
chr1	170945971	170946038	d4_peak6147
chr1	170959593	170959686	d0_peak7295#d4_peak6148
chr1	170971668	170971764	d4_peak6149
chr1	170997854	170998090	d0_peak7296
chr1	170998616	170998691	d0_peak7297
chr1	171001546	171001776	d0_peak7298#d30_peak5320#d4_peak6150
chr1	171010984	171011064	d30_peak5321
chr1	171011886	171012120	d30_peak5322#d0_peak7299#d4_peak6151
chr1	171017934	171018021	d0_peak7300
chr1	171052342	171052446	d0_peak7301#d4_peak6152#d30_peak5323
chr1	171056139	171056217	d4_peak6153#d30_peak5324
chr1	171098268	171099026	d4_peak6154#d0_peak7302#d30_peak5325
chr1	171099132	171099195	d4_peak6155
chr1	171110908	171110994	d0_peak7303
chr1	171137786	171138187	d4_peak6156#d0_peak7304#d30_peak5326
chr1	171158033	171158177	d30_peak5327#d0_peak7305
chr1	171158861	171158933	d0_peak7306
chr1	171174465	171174513	d30_peak5328
chr1	171197692	171198212	d0_peak7307#d4_peak6157#d30_peak5329
chr1	171198820	171198997	d4_peak6158
chr1	171224911	171224958	d30_peak5330
chr1	171228591	171228678	d0_peak7308
chr1	171229208	171229278	d0_peak7309
chr1	171255631	171255797	d0_peak7310#d4_peak6159#d30_peak5331
chr1	171266489	171266546	d30_peak5332
chr1	171267062	171267118	d0_peak7311
chr1	171268271	171268396	d0_peak7312#d4_peak6160#d30_peak5333
chr1	171285819	171285983	d4_peak6161#d0_peak7313
chr1	171296548	171296672	d4_peak6162#d0_peak7314
chr1	171299773	171299899	d0_peak7315
chr1	171320646	171320725	d0_peak7316
chr1	171323678	171323750	d0_peak7317
chr1	171341762	171341832	d30_peak5334#d0_peak7318#d4_peak6163
chr1	171342548	171342625	d0_peak7319#d4_peak6164#d30_peak5335
chr1	171381398	171381491	d0_peak7320
chr1	171381617	171382013	d4_peak6165#d30_peak5336#d0_peak7321
chr1	171412653	171412705	d4_peak6166
chr1	171413015	171413101	d0_peak7322
chr1	171446967	171447177	d4_peak6167#d0_peak7323#d30_peak5337
chr1	171472108	171472215	d0_peak7324
chr1	171491923	171491994	d0_peak7325
chr1	171495490	171495530	d30_peak5338
chr1	171501596	171501716	d30_peak5339
chr1	171520310	171520407	d30_peak5340
chr1	171525208	171525308	d30_peak5341
chr1	171538333	171538457	d30_peak5342
chr1	171541716	171541818	d0_peak7326
chr1	171626387	171626457	d4_peak6168
chr1	171626484	171626562	d30_peak5343#d0_peak7327
chr1	171631014	171631129	d30_peak5344
chr1	171635272	171635518	d30_peak5345#d4_peak6169#d0_peak7328
chr1	171653106	171653161	d0_peak7329
chr1	171671408	171671557	d4_peak6170#d0_peak7330
chr1	171678951	171679062	d0_peak7331
chr1	171679455	171679596	d30_peak5346
chr1	171695246	171695320	d0_peak7332
chr1	171708731	171708803	d30_peak5347
chr1	171715300	171715396	d0_peak7333#d4_peak6171
chr1	171715670	171715905	d30_peak5348#d4_peak6172#d0_peak7334
chr1	171717304	171717438	d0_peak7335#d4_peak6173#d30_peak5349
chr1	171717792	171717875	d0_peak7336
chr1	171737612	171737652	d30_peak5350
chr1	171737682	171737793	d0_peak7337
chr1	171738853	171738893	d30_peak5351
chr1	171740488	171740618	d30_peak5352#d0_peak7338
chr1	171747090	171747145	d0_peak7339
chr1	171747591	171747984	d30_peak5353#d0_peak7340#d4_peak6174
chr1	171748011	171748085	d4_peak6175
chr1	171756189	171756276	d30_peak5354
chr1	171756968	171757046	d0_peak7341
chr1	171758742	171758831	d0_peak7342
chr1	171778764	171778870	d0_peak7343
chr1	171786199	171786292	d0_peak7344
chr1	171788572	171788855	d4_peak6176#d0_peak7345
chr1	171800542	171800930	d30_peak5355#d0_peak7346#d4_peak6177
chr1	171806716	171806936	d0_peak7347#d4_peak6178#d30_peak5356
chr1	171809412	171809553	d30_peak5357
chr1	171817779	171817850	d30_peak5358
chr1	171822530	171822580	d30_peak5359
chr1	171833096	171833226	d30_peak5360
chr1	171836625	171836844	d0_peak7348#d4_peak6179
chr1	171844450	171844509	d30_peak5361
chr1	171854021	171854243	d30_peak5362#d0_peak7349#d4_peak6180
chr1	171889194	171889941	d0_peak7350#d30_peak5363#d4_peak6181
chr1	171894703	171894852	d0_peak7351
chr1	171899224	171899280	d4_peak6182
chr1	171901347	171901387	d30_peak5364
chr1	171923018	171923070	d30_peak5365
chr1	171966803	171966871	d0_peak7352
chr1	172000812	172000985	d4_peak6183
chr1	172001323	172001378	d0_peak7353
chr1	172037910	172038061	d4_peak6184#d0_peak7354
chr1	172040024	172040213	d0_peak7355#d30_peak5366
chr1	172057956	172058003	d30_peak5367
chr1	172062619	172062901	d0_peak7356
chr1	172072241	172072296	d0_peak7357
chr1	172074731	172074775	d30_peak5368
chr1	172077895	172077976	d0_peak7358
chr1	172078581	172078655	d4_peak6185
chr1	172081525	172081565	d30_peak5369
chr1	172086120	172086298	d0_peak7359
chr1	172103170	172103284	d0_peak7360#d30_peak5370
chr1	172135936	172136078	d0_peak7361#d4_peak6186
chr1	172149213	172149312	d0_peak7362
chr1	172184224	172184330	d0_peak7363#d4_peak6187
chr1	172192940	172193005	d0_peak7364
chr1	172203582	172203658	d30_peak5371
chr1	172209287	172209431	d4_peak6188#d0_peak7365
chr1	172213905	172213963	d0_peak7366
chr1	172214101	172214322	d4_peak6189#d0_peak7367
chr1	172216243	172216326	d0_peak7368
chr1	172244196	172244308	d0_peak7369
chr1	172257141	172257193	d30_peak5372
chr1	172276183	172276277	d30_peak5373
chr1	172292139	172292207	d30_peak5374
chr1	172298692	172298756	d30_peak5375
chr1	172314891	172314950	d4_peak6190
chr1	172329422	172329602	d0_peak7370#d30_peak5376
chr1	172344752	172345203	d4_peak6191#d0_peak7371
chr1	172363356	172363440	d0_peak7372
chr1	172481240	172481655	d0_peak7373#d30_peak5377#d4_peak6192
chr1	172522446	172522532	d0_peak7374
chr1	172522980	172523230	d0_peak7375
chr1	172548625	172548862	d30_peak5378
chr1	172560618	172560680	d4_peak6193
chr1	172560745	172561003	d0_peak7376
chr1	172568498	172568603	d0_peak7377#d4_peak6194
chr1	172568984	172569067	d0_peak7378
chr1	172613339	172613497	d0_peak7379
chr1	172616702	172616790	d4_peak6195
chr1	172633345	172633420	d4_peak6196
chr1	172637553	172637662	d0_peak7380
chr1	172656699	172656774	d0_peak7381
chr1	172661278	172661592	d0_peak7382#d4_peak6197#d30_peak5379
chr1	172723105	172723197	d4_peak6198#d0_peak7383
chr1	172751433	172751496	d30_peak5380
chr1	172758478	172758560	d0_peak7384
chr1	172764986	172765182	d0_peak7385
chr1	172778547	172778679	d30_peak5381#d0_peak7386#d4_peak6199
chr1	172787735	172787844	d0_peak7387#d4_peak6200#d30_peak5382
chr1	172788082	172788296	d0_peak7388#d4_peak6201#d30_peak5383
chr1	172789494	172789626	d4_peak6202#d30_peak5384#d0_peak7389
chr1	172806779	172806865	d0_peak7390
chr1	172807210	172807302	d0_peak7391
chr1	172832871	172833009	d4_peak6203
chr1	172833327	172833418	d4_peak6204
chr1	172835134	172835703	d0_peak7392#d4_peak6205#d30_peak5385
chr1	172847456	172847599	d30_peak5386#d0_peak7393
chr1	172861714	172861783	d4_peak6206#d30_peak5387
chr1	172864776	172864859	d0_peak7394#d4_peak6207
chr1	172865497	172865752	d30_peak5388
chr1	172866104	172866175	d30_peak5389
chr1	172877065	172877109	d30_peak5390
chr1	172877324	172877382	d30_peak5391
chr1	172887465	172887589	d30_peak5392#d0_peak7395
chr1	172908967	172909074	d0_peak7396
chr1	172921150	172921256	d0_peak7397
chr1	172961559	172961664	d30_peak5393#d4_peak6208
chr1	172985864	172985953	d0_peak7398
chr1	172995652	172996003	d30_peak5394#d0_peak7399#d4_peak6209
chr1	172996540	172996592	d4_peak6210
chr1	173000869	173001043	d4_peak6211#d30_peak5395#d0_peak7400
chr1	173026446	173026605	d0_peak7401#d4_peak6212
chr1	173027651	173027965	d0_peak7402#d4_peak6213#d30_peak5396
chr1	173046037	173046199	d4_peak6214#d0_peak7403
chr1	173046590	173046671	d0_peak7404
chr1	173049430	173049485	d0_peak7405
chr1	173073108	173073513	d30_peak5397#d0_peak7406#d4_peak6215
chr1	173182503	173183153	d30_peak5398#d4_peak6216#d0_peak7407
chr1	173211333	173211502	d4_peak6217#d0_peak7408#d30_peak5399
chr1	173219873	173219973	d0_peak7409
chr1	173220624	173221063	d0_peak7410
chr1	173226078	173226805	d30_peak5400#d4_peak6218#d0_peak7411
chr1	173240589	173240645	d4_peak6219
chr1	173247035	173247101	d0_peak7412
chr1	173255816	173255879	d0_peak7413
chr1	173258845	173258900	d0_peak7414
chr1	173272569	173272656	d0_peak7415
chr1	173347002	173347057	d0_peak7416
chr1	173359463	173359573	d0_peak7417
chr1	173379817	173380351	d4_peak6220#d30_peak5401#d0_peak7418
chr1	173381535	173381634	d4_peak6221
chr1	173388552	173388760	d4_peak6222#d0_peak7419
chr1	173407973	173408025	d4_peak6223
chr1	173414524	173414676	d0_peak7420
chr1	173435734	173436018	d0_peak7421#d4_peak6224
chr1	173438915	173438967	d4_peak6225
chr1	173451840	173451959	d0_peak7422
chr1	173470907	173470948	d30_peak5402
chr1	173472890	173473031	d0_peak7423#d4_peak6226#d30_peak5403
chr1	173476784	173476924	d30_peak5404
chr1	173489079	173489492	d4_peak6227#d0_peak7424
chr1	173502328	173502414	d0_peak7425
chr1	173511224	173511276	d4_peak6228
chr1	173517334	173518029	d30_peak5405#d4_peak6229#d0_peak7426
chr1	173518282	173518334	d4_peak6230
chr1	173547756	173547860	d0_peak7427
chr1	173575865	173575928	d0_peak7428
chr1	173596658	173597048	d4_peak6231#d30_peak5406#d0_peak7429
chr1	173605618	173605673	d0_peak7430
chr1	173616215	173616322	d0_peak7431
chr1	173620825	173620985	d30_peak5407
chr1	173620992	173621078	d4_peak6232
chr1	173621169	173621226	d0_peak7432
chr1	173655349	173655564	d0_peak7433
chr1	173741097	173741534	d0_peak7434#d4_peak6233
chr1	173771759	173771908	d0_peak7435
chr1	173803964	173804084	d4_peak6234#d30_peak5408#d0_peak7436
chr1	173809531	173809601	d0_peak7437
chr1	173824669	173824790	d0_peak7438
chr1	173878023	173878067	d30_peak5409
chr1	173888456	173888556	d0_peak7439
chr1	173927417	173927527	d0_peak7440
chr1	173953671	173954159	d4_peak6235#d0_peak7441
chr1	174010758	174011175	d0_peak7442#d4_peak6236#d30_peak5410
chr1	174018174	174018260	d30_peak5411
chr1	174036827	174037128	d0_peak7443
chr1	174050445	174050489	d30_peak5412
chr1	174058458	174058520	d0_peak7444
chr1	174067176	174067260	d4_peak6237
chr1	174114733	174114841	d0_peak7445
chr1	174127617	174127677	d0_peak7446
chr1	174157607	174157881	d30_peak5413#d0_peak7447#d4_peak6238
chr1	174201429	174201843	d4_peak6239#d0_peak7448#d30_peak5414
chr1	174224754	174224852	d0_peak7449
chr1	174227103	174227338	d4_peak6240#d0_peak7450
chr1	174228125	174228211	d30_peak5415#d4_peak6241#d0_peak7451
chr1	174236167	174236311	d0_peak7452#d4_peak6242
chr1	174270513	174270565	d4_peak6243
chr1	174278171	174278229	d4_peak6244
chr1	174302199	174302251	d4_peak6245
chr1	174308036	174308115	d0_peak7453
chr1	174318422	174318512	d30_peak5416
chr1	174330511	174330595	d4_peak6246
chr1	174340913	174341016	d0_peak7454
chr1	174353223	174353804	d0_peak7455#d4_peak6247#d30_peak5417
chr1	174377113	174377475	d30_peak5418#d0_peak7456#d4_peak6248
chr1	174383571	174383779	d0_peak7457#d4_peak6249#d30_peak5419
chr1	174397681	174397739	d30_peak5420
chr1	174421607	174421735	d0_peak7458
chr1	174426232	174426322	d30_peak5421
chr1	174427425	174427642	d4_peak6250#d0_peak7459
chr1	174429937	174430069	d0_peak7460
chr1	174443173	174443252	d4_peak6251
chr1	174468362	174468458	d4_peak6252
chr1	174470719	174470890	d0_peak7461
chr1	174479160	174479247	d0_peak7462#d4_peak6253#d30_peak5422
chr1	174483115	174483171	d30_peak5423
chr1	174483769	174484134	d4_peak6254#d0_peak7463
chr1	174500431	174500703	d30_peak5424#d0_peak7464#d4_peak6255
chr1	174505897	174506173	d4_peak6256#d0_peak7465
chr1	174508783	174508838	d0_peak7466
chr1	174517608	174517663	d0_peak7467
chr1	174531873	174531992	d0_peak7468#d30_peak5425
chr1	174537447	174537533	d4_peak6257#d0_peak7469
chr1	174546023	174546146	d0_peak7470#d4_peak6258
chr1	174546570	174546963	d0_peak7471#d30_peak5426#d4_peak6259
chr1	174575444	174575666	d0_peak7472#d4_peak6260
chr1	174604378	174604433	d0_peak7473
chr1	174621845	174621945	d0_peak7474
chr1	174623362	174623427	d30_peak5427
chr1	174632964	174633028	d30_peak5428
chr1	174639027	174639155	d0_peak7475
chr1	174673771	174673939	d30_peak5429#d0_peak7476#d4_peak6261
chr1	174686636	174686691	d0_peak7477
chr1	174692718	174692758	d30_peak5430
chr1	174692761	174692953	d0_peak7478#d4_peak6262
chr1	174726243	174726298	d0_peak7479
chr1	174727997	174728287	d0_peak7480#d4_peak6263#d30_peak5431
chr1	174730383	174730458	d0_peak7481
chr1	174788356	174788467	d0_peak7482
chr1	174835284	174835339	d0_peak7483
chr1	174847452	174847606	d0_peak7484#d4_peak6264
chr1	174847980	174848170	d0_peak7485#d30_peak5432
chr1	174859099	174859410	d4_peak6265#d0_peak7486#d30_peak5433
chr1	174868728	174868809	d30_peak5434
chr1	174884247	174884388	d0_peak7487#d4_peak6266
chr1	174918256	174918529	d0_peak7488
chr1	174923265	174923320	d0_peak7489
chr1	174945282	174945510	d4_peak6267
chr1	174953265	174953582	d30_peak5435#d4_peak6268#d0_peak7490
chr1	174966398	174966457	d0_peak7491
chr1	174968937	174969007	d0_peak7492
chr1	174983543	174983631	d4_peak6269#d0_peak7493
chr1	175000962	175001036	d0_peak7494
chr1	175003526	175003607	d0_peak7495
chr1	175011390	175011452	d30_peak5436
chr1	175017310	175017367	d4_peak6270
chr1	175033446	175033529	d4_peak6271
chr1	175057145	175057251	d0_peak7496
chr1	175059800	175059864	d0_peak7497
chr1	175080668	175080730	d30_peak5437#d4_peak6272
chr1	175097931	175098131	d4_peak6273#d0_peak7498#d30_peak5438
chr1	175112279	175112475	d0_peak7499#d30_peak5439#d4_peak6274
chr1	175118045	175118102	d4_peak6275
chr1	175123342	175123452	d4_peak6276
chr1	175129928	175130038	d0_peak7500
chr1	175139702	175139960	d0_peak7501#d4_peak6277
chr1	175152573	175152663	d0_peak7502#d4_peak6278
chr1	175157727	175157814	d4_peak6279#d0_peak7503#d30_peak5440
chr1	175163578	175163638	d4_peak6280
chr1	175178993	175179250	d30_peak5441#d4_peak6281#d0_peak7504
chr1	175187334	175187500	d0_peak7505
chr1	175187922	175187982	d0_peak7506
chr1	175189620	175189780	d4_peak6282
chr1	175196743	175196815	d4_peak6283
chr1	175203792	175203916	d0_peak7507
chr1	175213278	175213345	d4_peak6284#d30_peak5442
chr1	175220229	175220287	d0_peak7508
chr1	175220780	175221017	d0_peak7509#d4_peak6285
chr1	175222320	175222376	d0_peak7510
chr1	175227158	175227236	d30_peak5443
chr1	175231979	175232047	d4_peak6286
chr1	175236949	175237023	d4_peak6287#d0_peak7511
chr1	175243056	175243573	d4_peak6288#d0_peak7512#d30_peak5444#d4_peak6289
chr1	175273864	175274042	d0_peak7513#d4_peak6290
chr1	175277670	175277858	d0_peak7514
chr1	175289251	175289350	d0_peak7515
chr1	175363124	175363321	d0_peak7516
chr1	175413862	175413933	d30_peak5445
chr1	175414177	175414331	d30_peak5446
chr1	175429025	175429111	d0_peak7517#d30_peak5447
chr1	175465620	175465738	d30_peak5448
chr1	175475078	175475143	d0_peak7518
chr1	175534147	175534202	d0_peak7519
chr1	175541707	175541817	d0_peak7520
chr1	175544041	175544096	d0_peak7521
chr1	175550119	175550214	d0_peak7522
chr1	175561656	175561741	d30_peak5449#d4_peak6291
chr1	175561757	175562022	d0_peak7523
chr1	175562179	175562879	d30_peak5450#d4_peak6292#d0_peak7524
chr1	175580203	175580255	d4_peak6293
chr1	175616704	175617155	d4_peak6294#d0_peak7525
chr1	175669002	175669499	d4_peak6295#d0_peak7526#d30_peak5451
chr1	175704386	175704469	d0_peak7527
chr1	175719884	175720021	d0_peak7528#d4_peak6296
chr1	175730334	175730457	d4_peak6297#d0_peak7529#d30_peak5452
chr1	175751863	175751915	d4_peak6298
chr1	175772249	175772476	d0_peak7530#d4_peak6299
chr1	175821968	175822091	d0_peak7531#d30_peak5453#d4_peak6300
chr1	175825092	175825197	d4_peak6301#d30_peak5454
chr1	175835327	175835544	d4_peak6302#d30_peak5455#d0_peak7532
chr1	175870198	175870277	d30_peak5456
chr1	175872305	175872394	d30_peak5457
chr1	175886673	175886728	d0_peak7533
chr1	175894009	175894086	d30_peak5458
chr1	175899996	175900070	d0_peak7534
chr1	175907242	175907471	d0_peak7535
chr1	175907518	175907596	d4_peak6303
chr1	175914687	175914850	d0_peak7536#d4_peak6304#d30_peak5459
chr1	175956300	175956436	d30_peak5460
chr1	175957283	175957339	d30_peak5461
chr1	175987134	175987187	d4_peak6305
chr1	175994026	175994107	d0_peak7537
chr1	176011138	176011298	d30_peak5462
chr1	176025740	176025827	d0_peak7538
chr1	176046463	176046576	d0_peak7539#d30_peak5463#d4_peak6306
chr1	176047298	176047458	d30_peak5464
chr1	176049688	176049750	d0_peak7540
chr1	176050851	176051007	d0_peak7541#d4_peak6307#d30_peak5465
chr1	176060478	176060544	d0_peak7542
chr1	176071924	176072032	d0_peak7543
chr1	176100825	176100881	d0_peak7544
chr1	176120449	176120581	d0_peak7545#d4_peak6308
chr1	176140747	176140836	d0_peak7546#d4_peak6309#d30_peak5466
chr1	176144565	176144626	d30_peak5467
chr1	176149872	176149944	d0_peak7547
chr1	176156326	176156366	d30_peak5468
chr1	176156379	176156595	d4_peak6310#d0_peak7548
chr1	176172609	176172677	d0_peak7549
chr1	176184429	176184506	d30_peak5469
chr1	176186014	176186115	d4_peak6311
chr1	176198532	176198619	d0_peak7550
chr1	176201819	176201859	d30_peak5470
chr1	176208358	176208429	d4_peak6312
chr1	176218437	176218495	d0_peak7551
chr1	176233576	176233720	d0_peak7552#d4_peak6313
chr1	176235658	176235906	d30_peak5471#d0_peak7553#d4_peak6314
chr1	176252144	176252220	d0_peak7554
chr1	176252563	176252713	d0_peak7555#d30_peak5472#d4_peak6315
chr1	176258904	176259139	d4_peak6316#d0_peak7556
chr1	176259457	176259559	d0_peak7557
chr1	176276930	176276990	d0_peak7558
chr1	176297245	176297370	d0_peak7559
chr1	176303772	176303940	d0_peak7560#d4_peak6317#d30_peak5473
chr1	176305695	176305899	d0_peak7561#d4_peak6318
chr1	176314231	176314290	d0_peak7562
chr1	176331044	176331096	d4_peak6319
chr1	176338534	176338679	d30_peak5474
chr1	176351215	176351449	d30_peak5475#d0_peak7563#d4_peak6320
chr1	176388330	176388411	d0_peak7564
chr1	176388930	176388985	d0_peak7565
chr1	176399034	176399312	d0_peak7566#d4_peak6321
chr1	176399928	176399999	d30_peak5476
chr1	176403408	176403567	d4_peak6322
chr1	176420266	176420330	d4_peak6323
chr1	176443640	176443699	d0_peak7567
chr1	176443860	176443918	d0_peak7568
chr1	176474094	176474171	d0_peak7569
chr1	176485339	176485450	d30_peak5477
chr1	176492643	176492721	d0_peak7570
chr1	176518734	176518789	d0_peak7571
chr1	176519103	176519547	d30_peak5478#d0_peak7572#d4_peak6324
chr1	176525518	176525817	d30_peak5479#d4_peak6325#d0_peak7573
chr1	176536353	176536769	d0_peak7574#d4_peak6326#d30_peak5480
chr1	176563876	176564061	d0_peak7575
chr1	176564080	176564235	d30_peak5481
chr1	176584698	176584801	d4_peak6327
chr1	176584816	176584923	d0_peak7576
chr1	176585316	176585392	d4_peak6328
chr1	176593791	176593859	d0_peak7577
chr1	176611055	176611332	d4_peak6329#d0_peak7578#d30_peak5482
chr1	176633456	176633533	d0_peak7579
chr1	176637258	176637337	d0_peak7580
chr1	176657230	176657515	d30_peak5483#d0_peak7581#d4_peak6330
chr1	176666100	176666171	d30_peak5484
chr1	176706247	176706318	d4_peak6331
chr1	176708331	176708394	d0_peak7582
chr1	176710396	176710507	d0_peak7583#d4_peak6332
chr1	176739558	176739660	d4_peak6333
chr1	176740685	176740741	d30_peak5485
chr1	176761041	176761177	d4_peak6334#d0_peak7584
chr1	176768869	176769040	d4_peak6335
chr1	176787670	176787753	d0_peak7585
chr1	176834366	176834507	d0_peak7586#d4_peak6336
chr1	176842261	176842442	d0_peak7587#d30_peak5486#d4_peak6337
chr1	176845008	176845117	d0_peak7588
chr1	176869028	176869080	d4_peak6338
chr1	176880026	176880181	d30_peak5487
chr1	176922273	176922347	d0_peak7589#d4_peak6339
chr1	176925917	176926012	d0_peak7590#d4_peak6340
chr1	176940362	176940466	d30_peak5488
chr1	176946176	176946228	d4_peak6341
chr1	176955253	176955349	d0_peak7591
chr1	176966304	176966358	d30_peak5489
chr1	176975523	176975594	d30_peak5490
chr1	176989036	176989306	d0_peak7592#d4_peak6342
chr1	177001940	177002034	d4_peak6343
chr1	177041820	177041931	d4_peak6344
chr1	177065894	177065997	d0_peak7593
chr1	177094296	177094348	d4_peak6345
chr1	177109454	177109633	d0_peak7594#d4_peak6346
chr1	177110772	177110845	d0_peak7595
chr1	177134333	177134553	d0_peak7596#d4_peak6347
chr1	177134940	177135069	d0_peak7597#d30_peak5491
chr1	177149427	177149588	d0_peak7598
chr1	177152899	177152965	d0_peak7599
chr1	177172751	177172806	d0_peak7600
chr1	177179728	177179830	d0_peak7601
chr1	177193691	177193925	d4_peak6348
chr1	177203567	177203607	d30_peak5492
chr1	177226641	177226747	d4_peak6349
chr1	177268189	177268244	d0_peak7602
chr1	177268547	177268647	d0_peak7603
chr1	177277089	177277186	d0_peak7604
chr1	177283075	177283195	d0_peak7605#d4_peak6350#d30_peak5493
chr1	177291902	177291957	d0_peak7606
chr1	177294670	177294710	d30_peak5494
chr1	177300751	177301004	d0_peak7607#d4_peak6351#d30_peak5495
chr1	177303252	177303361	d0_peak7608#d30_peak5496
chr1	177306271	177306314	d30_peak5497
chr1	177313085	177313191	d0_peak7609
chr1	177314600	177314684	d30_peak5498
chr1	177314893	177314953	d0_peak7610
chr1	177324874	177324992	d4_peak6352
chr1	177339063	177339218	d4_peak6353#d30_peak5499#d0_peak7611
chr1	177341158	177341371	d0_peak7612#d4_peak6354
chr1	177351871	177351990	d4_peak6355#d0_peak7613
chr1	177386737	177386852	d30_peak5500#d4_peak6356#d0_peak7614
chr1	177392476	177392821	d0_peak7615#d30_peak5501#d4_peak6357
chr1	177396416	177396484	d0_peak7616
chr1	177409952	177410089	d0_peak7617#d4_peak6358
chr1	177413031	177413071	d30_peak5502
chr1	177413096	177413197	d0_peak7618
chr1	177415962	177416144	d0_peak7619
chr1	177416150	177416202	d4_peak6359
chr1	177448281	177449024	d0_peak7620#d4_peak6360#d30_peak5503
chr1	177468175	177468256	d0_peak7621
chr1	177478984	177479085	d0_peak7622
chr1	177481625	177481773	d30_peak5504
chr1	177503207	177503267	d0_peak7623
chr1	177516791	177516849	d0_peak7624
chr1	177523378	177523459	d30_peak5505
chr1	177527873	177527946	d30_peak5506
chr1	177544657	177544791	d0_peak7625#d30_peak5507#d4_peak6361
chr1	177597972	177598083	d0_peak7626
chr1	177604699	177604771	d0_peak7627
chr1	177605123	177605178	d0_peak7628
chr1	177621405	177621616	d0_peak7629#d30_peak5508#d4_peak6362
chr1	177622395	177622459	d30_peak5509
chr1	177637887	177637999	d0_peak7630
chr1	177638238	177638359	d0_peak7631#d4_peak6363
chr1	177649464	177649601	d0_peak7632#d30_peak5510
chr1	177654730	177654795	d30_peak5511
chr1	177654960	177655000	d30_peak5512
chr1	177665455	177665551	d0_peak7633#d4_peak6364
chr1	177674875	177675323	d0_peak7634#d4_peak6365#d30_peak5513
chr1	177675368	177675476	d30_peak5514#d0_peak7635
chr1	177696049	177696225	d4_peak6366#d0_peak7636#d30_peak5515
chr1	177699286	177699392	d30_peak5516#d0_peak7637#d4_peak6367
chr1	177699612	177699731	d30_peak5517
chr1	177726275	177726327	d30_peak5518
chr1	177734741	177734814	d0_peak7638
chr1	177743720	177743762	d30_peak5519
chr1	177748204	177748303	d4_peak6368
chr1	177753963	177754079	d0_peak7639
chr1	177762534	177762601	d0_peak7640#d30_peak5520
chr1	177793370	177793410	d30_peak5521
chr1	177813117	177813169	d4_peak6369
chr1	177816038	177816081	d30_peak5522
chr1	177825353	177825491	d30_peak5523
chr1	177847544	177847604	d0_peak7641
chr1	177856044	177856138	d0_peak7642
chr1	177856552	177856683	d4_peak6370#d0_peak7643#d30_peak5524
chr1	177861477	177861580	d4_peak6371
chr1	177868454	177868594	d0_peak7644#d30_peak5525#d4_peak6372
chr1	177883330	177883430	d4_peak6373
chr1	177884210	177884285	d0_peak7645
chr1	177884852	177884980	d30_peak5526
chr1	177887133	177887271	d30_peak5527#d0_peak7646#d4_peak6374
chr1	177891960	177892017	d30_peak5528
chr1	177897023	177897086	d4_peak6375
chr1	177897145	177897899	d0_peak7647#d4_peak6376#d30_peak5529
chr1	177930480	177930738	d4_peak6377#d0_peak7648#d4_peak6378
chr1	177930855	177930899	d30_peak5530
chr1	177936213	177936467	d0_peak7649#d4_peak6379
chr1	177936498	177936542	d30_peak5531
chr1	177960747	177960942	d0_peak7650#d4_peak6380#d30_peak5532
chr1	177963279	177963395	d30_peak5533
chr1	177980694	177980734	d30_peak5534
chr1	177984424	177984476	d4_peak6381
chr1	178000455	178000507	d4_peak6382
chr1	178048257	178048353	d0_peak7651#d4_peak6383
chr1	178079807	178080693	d30_peak5535#d0_peak7652#d4_peak6384#d30_peak5536
chr1	178081052	178081183	d4_peak6385#d0_peak7653#d30_peak5537
chr1	178123210	178123292	d0_peak7654
chr1	178174064	178174125	d4_peak6386
chr1	178223978	178224045	d0_peak7655
chr1	178225815	178225987	d30_peak5538
chr1	178283853	178283951	d4_peak6387#d0_peak7656
chr1	178300636	178300846	d0_peak7657
chr1	178300991	178301210	d4_peak6388
chr1	178308763	178308875	d4_peak6389
chr1	178357728	178358076	d0_peak7658#d30_peak5539#d4_peak6390
chr1	178372268	178372344	d30_peak5540
chr1	178380931	178381526	d0_peak7659#d4_peak6391#d30_peak5541
chr1	178395711	178395763	d4_peak6392
chr1	178402609	178402668	d30_peak5542
chr1	178413608	178413663	d0_peak7660
chr1	178424224	178424289	d0_peak7661
chr1	178434304	178434355	d30_peak5543
chr1	178436793	178437325	d0_peak7662#d4_peak6393#d30_peak5544
chr1	178437422	178437477	d0_peak7663
chr1	178437658	178437722	d0_peak7664
chr1	178442702	178442964	d4_peak6394#d0_peak7665
chr1	178460541	178460676	d4_peak6395#d0_peak7666#d30_peak5545
chr1	178498104	178498175	d30_peak5546
chr1	178548896	178548968	d0_peak7667
chr1	178584028	178584963	d0_peak7668#d30_peak5547#d4_peak6396#d0_peak7669
chr1	178585015	178585055	d30_peak5548
chr1	178599539	178599597	d0_peak7670
chr1	178648588	178648974	d0_peak7671#d4_peak6397#d30_peak5549
chr1	178708775	178708881	d30_peak5550
chr1	178720722	178721157	d0_peak7672#d30_peak5551#d4_peak6398
chr1	178802657	178802737	d0_peak7673
chr1	178884553	178884725	d0_peak7674#d4_peak6399
chr1	178902361	178902455	d30_peak5552
chr1	178930733	178931045	d4_peak6400#d0_peak7675#d30_peak5553
chr1	178941319	178941698	d30_peak5554#d0_peak7676#d4_peak6401
chr1	178946668	178946794	d0_peak7677
chr1	178947157	178947258	d0_peak7678
chr1	178954836	178954889	d30_peak5555
chr1	179098696	179099182	d0_peak7679#d4_peak6402#d30_peak5556
chr1	179099524	179099573	d30_peak5557
chr1	179099611	179099681	d0_peak7680
chr1	179100068	179100157	d4_peak6403#d0_peak7681
chr1	179100925	179100993	d0_peak7682
chr1	179123188	179123282	d30_peak5558
chr1	179126837	179126922	d0_peak7683
chr1	179144100	179144275	d0_peak7684#d4_peak6404
chr1	179144523	179144583	d0_peak7685
chr1	179150582	179150634	d4_peak6405
chr1	179165584	179165783	d0_peak7686#d30_peak5559#d4_peak6406
chr1	179170410	179170960	d0_peak7687#d4_peak6407#d30_peak5560#d4_peak6408
chr1	179187524	179187579	d0_peak7688
chr1	179187634	179187702	d4_peak6409
chr1	179192370	179192519	d0_peak7689
chr1	179223568	179223770	d0_peak7690#d4_peak6410
chr1	179233576	179233692	d0_peak7691#d4_peak6411#d30_peak5561
chr1	179238104	179238696	d30_peak5562#d0_peak7692#d4_peak6412
chr1	179310246	179310871	d30_peak5563#d4_peak6413#d0_peak7693
chr1	179332841	179332919	d0_peak7694#d30_peak5564
chr1	179453985	179454116	d4_peak6414
chr1	179500688	179500780	d0_peak7695
chr1	179510303	179510661	d0_peak7696#d4_peak6415#d30_peak5565
chr1	179511171	179511261	d0_peak7697
chr1	179523759	179524065	d0_peak7698#d4_peak6416#d30_peak5566
chr1	179524566	179524660	d0_peak7699#d4_peak6417#d30_peak5567
chr1	179524825	179524873	d30_peak5568
chr1	179534643	179534740	d0_peak7700
chr1	179543921	179544153	d30_peak5569#d0_peak7701#d4_peak6418
chr1	179554084	179554159	d0_peak7702
chr1	179569345	179569496	d0_peak7703
chr1	179569758	179569813	d0_peak7704
chr1	179584970	179585240	d0_peak7705#d4_peak6419
chr1	179585406	179585587	d30_peak5570
chr1	179585594	179585723	d0_peak7706
chr1	179586649	179586725	d30_peak5571
chr1	179589939	179590003	d4_peak6420
chr1	179590079	179590235	d0_peak7707
chr1	179590580	179590647	d0_peak7708
chr1	179595246	179595329	d0_peak7709
chr1	179597541	179597586	d30_peak5572
chr1	179599057	179599130	d0_peak7710
chr1	179604881	179604957	d0_peak7711
chr1	179608189	179608244	d0_peak7712
chr1	179612226	179612303	d30_peak5573
chr1	179614699	179614821	d0_peak7713
chr1	179624186	179624301	d0_peak7714#d4_peak6421
chr1	179625711	179625846	d0_peak7715#d4_peak6422
chr1	179626800	179626946	d30_peak5574
chr1	179633871	179633942	d0_peak7716
chr1	179699288	179699335	d30_peak5575
chr1	179709103	179709235	d0_peak7717#d30_peak5576
chr1	179718748	179718852	d0_peak7718
chr1	179730473	179730528	d0_peak7719
chr1	179789006	179789117	d0_peak7720
chr1	179841171	179841247	d0_peak7721
chr1	179857315	179857908	d4_peak6423#d0_peak7722#d30_peak5577
chr1	179863525	179863580	d0_peak7723
chr1	179870939	179871067	d30_peak5578#d0_peak7724#d4_peak6424
chr1	179877264	179877350	d30_peak5579
chr1	179882378	179882447	d30_peak5580
chr1	179888651	179888778	d30_peak5581#d4_peak6425#d0_peak7725
chr1	179897255	179897380	d0_peak7726#d4_peak6426
chr1	179897973	179898023	d30_peak5582
chr1	179904097	179904175	d30_peak5583
chr1	179941882	179941938	d30_peak5584
chr1	179949954	179949994	d30_peak5585
chr1	179958423	179958486	d4_peak6427
chr1	179979089	179979144	d0_peak7727
chr1	179987012	179987517	d30_peak5586#d0_peak7728#d4_peak6428
chr1	180134030	180134115	d0_peak7729
chr1	180171435	180171521	d4_peak6429
chr1	180191401	180191478	d0_peak7730
chr1	180198190	180198245	d4_peak6430
chr1	180209605	180209699	d4_peak6431
chr1	180209773	180209937	d30_peak5587
chr1	180227459	180227810	d0_peak7731#d4_peak6432#d30_peak5588
chr1	180237148	180237297	d4_peak6433#d0_peak7732
chr1	180253815	180253871	d0_peak7733
chr1	180255205	180255391	d4_peak6434
chr1	180267603	180267742	d0_peak7734#d4_peak6435
chr1	180267869	180268308	d30_peak5589
chr1	180268454	180268509	d0_peak7735
chr1	180278420	180278637	d0_peak7736#d4_peak6436#d30_peak5590
chr1	180278926	180278993	d0_peak7737
chr1	180281572	180281612	d30_peak5591
chr1	180281869	180282044	d30_peak5592#d4_peak6437
chr1	180282744	180282815	d30_peak5593
chr1	180288517	180288617	d0_peak7738#d30_peak5594
chr1	180291114	180291169	d0_peak7739
chr1	180302503	180302598	d0_peak7740#d4_peak6438
chr1	180311523	180311577	d4_peak6439
chr1	180336951	180337050	d0_peak7741
chr1	180349711	180349775	d4_peak6440
chr1	180366278	180366323	d30_peak5595
chr1	180377331	180377421	d4_peak6441
chr1	180377441	180377488	d30_peak5596
chr1	180377868	180378338	d30_peak5597#d0_peak7742#d4_peak6442
chr1	180389155	180389230	d30_peak5598#d0_peak7743
chr1	180393715	180393937	d30_peak5599#d0_peak7744#d4_peak6443
chr1	180405318	180405376	d0_peak7745
chr1	180419563	180419652	d30_peak5600
chr1	180439415	180439540	d0_peak7746#d4_peak6444
chr1	180443529	180443933	d0_peak7747#d4_peak6445#d30_peak5601
chr1	180444595	180444876	d4_peak6446#d0_peak7748
chr1	180450105	180450212	d4_peak6447#d30_peak5602
chr1	180451482	180451582	d4_peak6448
chr1	180456713	180457076	d4_peak6449#d0_peak7749
chr1	180457142	180457217	d4_peak6450
chr1	180459653	180459708	d30_peak5603
chr1	180459873	180460598	d0_peak7750#d4_peak6451#d30_peak5604
chr1	180460645	180460730	d0_peak7751
chr1	180467684	180467745	d30_peak5605
chr1	180468577	180468645	d4_peak6452
chr1	180472816	180473202	d30_peak5606#d4_peak6453#d0_peak7752
chr1	180474610	180474688	d30_peak5607
chr1	180483975	180484229	d4_peak6454#d0_peak7753
chr1	180488632	180488978	d4_peak6455#d0_peak7754#d4_peak6456
chr1	180497993	180498255	d0_peak7755#d4_peak6457#d30_peak5608
chr1	180505243	180505401	d0_peak7756
chr1	180507458	180507498	d30_peak5609
chr1	180508475	180508762	d4_peak6458#d30_peak5610#d0_peak7757
chr1	180521919	180522207	d0_peak7758#d30_peak5611#d4_peak6459
chr1	180535570	180535671	d4_peak6460#d30_peak5612
chr1	180536128	180536202	d4_peak6461
chr1	180537814	180537908	d0_peak7759
chr1	180545439	180545704	d4_peak6462#d0_peak7760#d30_peak5613
chr1	180546206	180546370	d0_peak7761
chr1	180562059	180562158	d30_peak5614#d4_peak6463
chr1	180572230	180572420	d4_peak6464#d0_peak7762
chr1	180607302	180607402	d0_peak7763
chr1	180614445	180614500	d0_peak7764
chr1	180663693	180663748	d0_peak7765
chr1	180673819	180674112	d0_peak7766#d4_peak6465#d30_peak5615
chr1	180680454	180680641	d0_peak7767#d4_peak6466
chr1	180681357	180681412	d0_peak7768
chr1	180685345	180685404	d0_peak7769
chr1	180712516	180712592	d0_peak7770
chr1	180739257	180739314	d0_peak7771
chr1	180746903	180747098	d0_peak7772
chr1	180761223	180761319	d0_peak7773
chr1	180778960	180779112	d0_peak7774
chr1	180779131	180779171	d30_peak5616
chr1	180780486	180780675	d30_peak5617#d4_peak6467#d0_peak7775
chr1	180785942	180785991	d30_peak5618
chr1	180825262	180825432	d30_peak5619
chr1	180834696	180834775	d30_peak5620#d0_peak7776#d4_peak6468
chr1	180838062	180838195	d0_peak7777
chr1	180838261	180838319	d4_peak6469
chr1	180841156	180841534	d4_peak6470#d0_peak7778#d30_peak5621
chr1	180859726	180859924	d0_peak7779#d4_peak6471
chr1	180870119	180870234	d30_peak5622
chr1	180900932	180901055	d0_peak7780#d4_peak6472
chr1	180906821	180906955	d30_peak5623
chr1	180911994	180912149	d4_peak6473
chr1	180939121	180939268	d0_peak7781
chr1	180947827	180948012	d0_peak7782#d4_peak6474
chr1	180964489	180964748	d4_peak6475#d0_peak7783
chr1	180986399	180986451	d4_peak6476
chr1	180998121	180998202	d0_peak7784
chr1	181001820	181001960	d0_peak7785
chr1	181002770	181002822	d4_peak6477
chr1	181014715	181014877	d30_peak5624
chr1	181031308	181031417	d4_peak6478
chr1	181031855	181031925	d30_peak5625#d0_peak7786
chr1	181060123	181060216	d4_peak6479
chr1	181070019	181070191	d30_peak5626#d0_peak7787
chr1	181092568	181092637	d0_peak7788
chr1	181109439	181109543	d4_peak6480
chr1	181134134	181134206	d4_peak6481#d30_peak5627
chr1	181134427	181134488	d30_peak5628
chr1	181134873	181134966	d0_peak7789
chr1	181162358	181162465	d0_peak7790
chr1	181167830	181167870	d30_peak5629
chr1	181204780	181204834	d4_peak6482
chr1	181266499	181266554	d0_peak7791
chr1	181274734	181275109	d4_peak6483#d0_peak7792
chr1	181292515	181292747	d4_peak6484#d30_peak5630#d0_peak7793
chr1	181325268	181325571	d0_peak7794#d4_peak6485
chr1	181325869	181325924	d0_peak7795
chr1	181342401	181342456	d0_peak7796
chr1	181359776	181360080	d30_peak5631#d0_peak7797
chr1	181384962	181385451	d30_peak5632#d0_peak7798#d4_peak6486
chr1	181390702	181390918	d0_peak7799#d4_peak6487
chr1	181410218	181410283	d0_peak7800
chr1	181417061	181417229	d0_peak7801#d30_peak5633#d4_peak6488
chr1	181424839	181425062	d0_peak7802#d4_peak6489#d30_peak5634
chr1	181436836	181436912	d30_peak5635
chr1	181440681	181440899	d0_peak7803#d4_peak6490#d30_peak5636
chr1	181457199	181457477	d4_peak6491#d30_peak5637#d0_peak7804
chr1	181466469	181466524	d0_peak7805
chr1	181470530	181470630	d0_peak7806
chr1	181476585	181476681	d30_peak5638
chr1	181499995	181500141	d30_peak5639#d4_peak6492#d0_peak7807
chr1	181500615	181500985	d4_peak6493#d0_peak7808
chr1	181501079	181501181	d30_peak5640
chr1	181543128	181543218	d30_peak5641
chr1	181557222	181557274	d4_peak6494
chr1	181558328	181558448	d30_peak5642
chr1	181563572	181563738	d4_peak6495
chr1	181586788	181586972	d30_peak5643
chr1	181592291	181592343	d4_peak6496
chr1	181592883	181593080	d30_peak5644
chr1	181614207	181614290	d30_peak5645
chr1	181625383	181625435	d4_peak6497
chr1	181636441	181636557	d0_peak7809#d30_peak5646#d4_peak6498
chr1	181638384	181638530	d0_peak7810#d4_peak6499
chr1	181656827	181657058	d4_peak6500
chr1	181658638	181658728	d30_peak5647
chr1	181669438	181669645	d0_peak7811#d4_peak6501
chr1	181674883	181674942	d4_peak6502
chr1	181708670	181708874	d30_peak5648
chr1	181708893	181709029	d4_peak6503
chr1	181716923	181716989	d0_peak7812
chr1	181719363	181719507	d0_peak7813
chr1	181722499	181722557	d30_peak5649
chr1	181722642	181722772	d4_peak6504#d0_peak7814
chr1	181739534	181739620	d0_peak7815
chr1	181750935	181751793	d0_peak7816#d4_peak6505#d30_peak5650#d0_peak7817
chr1	181756438	181756493	d0_peak7818
chr1	181758901	181758956	d0_peak7819
chr1	181768403	181768502	d0_peak7820
chr1	181795015	181795067	d4_peak6506
chr1	181804248	181804383	d0_peak7821#d4_peak6507
chr1	181844205	181844382	d30_peak5651#d0_peak7822#d4_peak6508
chr1	181844672	181844724	d4_peak6509
chr1	181948469	181948800	d30_peak5652#d4_peak6510#d0_peak7823
chr1	181955351	181955458	d30_peak5653#d0_peak7824
chr1	181958977	181959032	d0_peak7825
chr1	181963616	181964021	d4_peak6511#d30_peak5654#d0_peak7826
chr1	181971393	181971562	d0_peak7827
chr1	181974350	181974414	d4_peak6512
chr1	181974443	181974721	d30_peak5655#d0_peak7828#d4_peak6513
chr1	181975811	181975960	d4_peak6514#d0_peak7829#d30_peak5656
chr1	181993210	181993304	d0_peak7830#d30_peak5657
chr1	182003461	182003549	d4_peak6515
chr1	182021755	182021856	d0_peak7831#d4_peak6516
chr1	182022213	182022316	d30_peak5658#d4_peak6517#d0_peak7832
chr1	182026485	182026566	d30_peak5659#d0_peak7833
chr1	182029003	182029109	d0_peak7834
chr1	182031381	182031534	d30_peak5660#d4_peak6518
chr1	182034190	182034262	d30_peak5661
chr1	182034361	182034482	d0_peak7835#d4_peak6519
chr1	182043890	182044303	d4_peak6520#d0_peak7836
chr1	182059252	182059634	d0_peak7837#d4_peak6521#d30_peak5662
chr1	182079942	182080016	d0_peak7838#d4_peak6522#d30_peak5663
chr1	182098929	182099040	d30_peak5664#d4_peak6523#d0_peak7839
chr1	182111323	182111435	d4_peak6524
chr1	182113467	182113522	d0_peak7840
chr1	182130517	182130606	d4_peak6525
chr1	182141349	182141587	d4_peak6526
chr1	182141632	182141735	d0_peak7841
chr1	182146010	182146071	d0_peak7842
chr1	182148468	182148946	d30_peak5665#d4_peak6527#d0_peak7843#d30_peak5666#d4_peak6528
chr1	182165485	182165707	d4_peak6529#d0_peak7844
chr1	182198400	182198814	d30_peak5667#d4_peak6530#d0_peak7845
chr1	182199121	182199203	d30_peak5668
chr1	182204109	182204164	d0_peak7846
chr1	182228688	182228795	d4_peak6531
chr1	182248419	182248622	d0_peak7847
chr1	182250253	182250307	d4_peak6532
chr1	182269498	182269581	d0_peak7848
chr1	182301474	182301641	d0_peak7849#d4_peak6533#d30_peak5669
chr1	182317213	182317506	d0_peak7850
chr1	182321839	182321976	d4_peak6534#d30_peak5670#d0_peak7851
chr1	182350052	182350141	d0_peak7852
chr1	182381563	182381638	d0_peak7853
chr1	182382018	182383120	d0_peak7854#d30_peak5671#d4_peak6535#d0_peak7855
chr1	182383219	182383330	d30_peak5672
chr1	182394917	182394979	d0_peak7856
chr1	182453267	182453368	d30_peak5673#d0_peak7857
chr1	182461099	182461175	d30_peak5674
chr1	182508910	182509140	d4_peak6536#d0_peak7858
chr1	182509221	182509291	d4_peak6537
chr1	182519361	182519501	d30_peak5675
chr1	182523796	182523927	d0_peak7859#d30_peak5676
chr1	182539785	182539832	d30_peak5677
chr1	182540242	182540301	d30_peak5678
chr1	182545251	182545315	d4_peak6538
chr1	182545388	182545765	d0_peak7860#d30_peak5679#d4_peak6539
chr1	182554542	182554600	d0_peak7861
chr1	182557973	182558054	d30_peak5680
chr1	182560006	182560058	d4_peak6540
chr1	182578321	182578453	d30_peak5681#d0_peak7862
chr1	182579535	182579605	d0_peak7863
chr1	182587486	182587823	d4_peak6541#d0_peak7864
chr1	182588399	182588479	d30_peak5682
chr1	182594057	182594448	d30_peak5683#d4_peak6542#d0_peak7865
chr1	182595025	182595084	d0_peak7866
chr1	182607859	182607928	d0_peak7867
chr1	182619459	182619554	d0_peak7868
chr1	182629988	182630031	d30_peak5684
chr1	182630274	182630338	d30_peak5685
chr1	182635879	182635940	d4_peak6543
chr1	182640931	182641180	d4_peak6544#d30_peak5686#d0_peak7869
chr1	182641304	182641355	d30_peak5687
chr1	182646666	182646863	d4_peak6545#d30_peak5688
chr1	182651255	182651342	d0_peak7870
chr1	182651534	182651613	d0_peak7871
chr1	182661978	182662125	d0_peak7872
chr1	182677913	182678022	d0_peak7873#d30_peak5689#d4_peak6546
chr1	182680601	182680707	d0_peak7874
chr1	182689711	182689838	d0_peak7875#d4_peak6547
chr1	182690581	182690937	d4_peak6548#d30_peak5690#d0_peak7876
chr1	182708683	182708782	d30_peak5691
chr1	182727689	182727768	d0_peak7877
chr1	182729646	182729686	d30_peak5692
chr1	182762926	182763109	d0_peak7878
chr1	182776194	182776331	d0_peak7879#d4_peak6549#d30_peak5693
chr1	182777108	182777174	d0_peak7880
chr1	182777475	182777767	d0_peak7881#d4_peak6550
chr1	182791211	182791296	d0_peak7882
chr1	182793104	182793217	d30_peak5694#d4_peak6551
chr1	182821380	182821439	d0_peak7883
chr1	182829526	182829581	d0_peak7884
chr1	182830823	182831760	d30_peak5695#d0_peak7885#d4_peak6552
chr1	182903036	182903152	d30_peak5696#d0_peak7886
chr1	182904305	182904459	d0_peak7887#d30_peak5697
chr1	182939753	182939922	d0_peak7888#d4_peak6553
chr1	182946207	182946262	d0_peak7889
chr1	182946484	182946561	d0_peak7890
chr1	182963741	182963783	d30_peak5698
chr1	182982459	182982728	d0_peak7891#d4_peak6554#d30_peak5699
chr1	182994800	182995415	d30_peak5700#d4_peak6555#d0_peak7892
chr1	183011014	183011069	d0_peak7893
chr1	183013281	183013338	d30_peak5701
chr1	183014972	183015153	d0_peak7894
chr1	183017828	183017973	d4_peak6556#d0_peak7895
chr1	183035922	183035962	d30_peak5702
chr1	183059014	183059154	d30_peak5703
chr1	183071471	183071583	d30_peak5704#d4_peak6557
chr1	183078783	183078993	d0_peak7896
chr1	183084066	183084183	d30_peak5705
chr1	183094181	183094278	d0_peak7897#d4_peak6558
chr1	183098514	183098572	d0_peak7898
chr1	183131507	183131589	d0_peak7899
chr1	183146766	183146821	d0_peak7900
chr1	183147076	183147144	d0_peak7901
chr1	183154859	183154927	d4_peak6559
chr1	183164383	183164823	d4_peak6560#d0_peak7902#d30_peak5706
chr1	183172096	183172423	d4_peak6561#d0_peak7903#d30_peak5707
chr1	183172620	183172699	d4_peak6562
chr1	183190446	183190613	d4_peak6563
chr1	183196461	183196553	d4_peak6564
chr1	183201955	183202031	d30_peak5708
chr1	183241027	183241220	d30_peak5709#d0_peak7904#d4_peak6565
chr1	183257483	183257535	d4_peak6566
chr1	183275430	183275658	d0_peak7905#d4_peak6567#d30_peak5710
chr1	183278090	183278151	d0_peak7906
chr1	183281769	183281824	d0_peak7907
chr1	183292107	183292183	d4_peak6568
chr1	183301358	183301413	d0_peak7908
chr1	183302405	183302622	d0_peak7909#d30_peak5711
chr1	183304890	183305215	d30_peak5712#d4_peak6569#d0_peak7910
chr1	183354837	183354925	d0_peak7911#d30_peak5713
chr1	183355518	183355635	d4_peak6570#d0_peak7912
chr1	183355951	183356090	d0_peak7913#d4_peak6571#d30_peak5714
chr1	183363091	183363436	d4_peak6572#d0_peak7914
chr1	183365360	183365532	d0_peak7915#d30_peak5715#d4_peak6573
chr1	183368416	183368468	d4_peak6574
chr1	183374146	183374213	d4_peak6575
chr1	183388357	183388437	d30_peak5716
chr1	183388495	183388609	d0_peak7916
chr1	183399648	183399926	d4_peak6576#d30_peak5717#d0_peak7917
chr1	183400051	183400145	d30_peak5718
chr1	183400223	183400324	d4_peak6577
chr1	183400358	183400835	d0_peak7918#d30_peak5719#d4_peak6578
chr1	183414798	183415202	d30_peak5720#d4_peak6579#d0_peak7919
chr1	183415208	183415293	d30_peak5721
chr1	183420292	183420534	d30_peak5722
chr1	183425006	183425077	d30_peak5723
chr1	183431685	183431732	d30_peak5724
chr1	183431757	183431876	d0_peak7920
chr1	183451341	183451405	d4_peak6580
chr1	183473564	183473660	d0_peak7921
chr1	183473885	183473969	d4_peak6581
chr1	183476532	183476587	d0_peak7922
chr1	183476647	183476687	d30_peak5725
chr1	183479610	183479662	d4_peak6582
chr1	183499371	183499433	d0_peak7923
chr1	183506760	183506895	d30_peak5726
chr1	183519702	183519895	d30_peak5727#d4_peak6583#d0_peak7924
chr1	183526970	183527030	d30_peak5728
chr1	183554473	183554601	d4_peak6584#d0_peak7925
chr1	183554631	183554678	d30_peak5729
chr1	183567463	183567569	d0_peak7926
chr1	183576245	183576322	d30_peak5730
chr1	183585943	183586058	d0_peak7927
chr1	183586609	183586685	d4_peak6585
chr1	183605815	183605915	d0_peak7928#d4_peak6586
chr1	183618282	183618337	d0_peak7929
chr1	183633862	183634010	d30_peak5731#d0_peak7930#d4_peak6587
chr1	183647374	183647436	d4_peak6588
chr1	183659732	183659877	d30_peak5732
chr1	183662161	183662216	d0_peak7931
chr1	183674936	183675010	d4_peak6589
chr1	183676919	183677086	d4_peak6590
chr1	183685611	183685670	d0_peak7932
chr1	183713978	183714067	d4_peak6591
chr1	183723098	183723138	d30_peak5733
chr1	183734266	183734391	d4_peak6592#d0_peak7933
chr1	183736541	183736613	d0_peak7934
chr1	183742727	183742808	d0_peak7935
chr1	183747153	183747238	d0_peak7936
chr1	183749786	183750479	d30_peak5734#d0_peak7937#d4_peak6593
chr1	183750726	183750766	d30_peak5735
chr1	183750811	183750908	d0_peak7938
chr1	183756219	183756295	d0_peak7939
chr1	183756497	183756582	d0_peak7940
chr1	183762677	183762931	d0_peak7941
chr1	183768728	183768845	d0_peak7942
chr1	183771953	183772018	d4_peak6594
chr1	183789629	183789775	d4_peak6595#d0_peak7943
chr1	183792021	183792081	d0_peak7944
chr1	183806943	183807062	d4_peak6596#d0_peak7945
chr1	183828983	183829159	d0_peak7946
chr1	183829172	183829227	d4_peak6597
chr1	183843875	183844194	d0_peak7947#d4_peak6598
chr1	183847810	183847879	d30_peak5736
chr1	183850166	183850421	d4_peak6599#d0_peak7948
chr1	183861285	183861447	d0_peak7949#d4_peak6600
chr1	183877414	183877454	d30_peak5737
chr1	183883739	183883803	d0_peak7950
chr1	183896370	183896482	d0_peak7951
chr1	183911244	183911306	d0_peak7952
chr1	183911629	183911754	d0_peak7953
chr1	183937999	183938108	d0_peak7954#d4_peak6601#d30_peak5738
chr1	183947117	183947252	d0_peak7955
chr1	183960588	183960682	d0_peak7956#d4_peak6602
chr1	183961029	183961073	d30_peak5739
chr1	183974227	183974270	d30_peak5740
chr1	183985599	183985641	d30_peak5741
chr1	183993461	183993552	d0_peak7957
chr1	184027266	184027586	d30_peak5742#d0_peak7958#d4_peak6603
chr1	184036666	184036780	d0_peak7959
chr1	184059265	184059393	d0_peak7960
chr1	184117694	184118364	d0_peak7961#d4_peak6604#d30_peak5743
chr1	184123884	184123953	d0_peak7962
chr1	184134680	184134735	d0_peak7963
chr1	184150185	184150237	d4_peak6605
chr1	184168892	184169066	d30_peak5744#d0_peak7964#d4_peak6606
chr1	184186374	184186490	d30_peak5745
chr1	184191411	184191528	d30_peak5746
chr1	184219396	184219554	d0_peak7965
chr1	184239224	184239289	d0_peak7966
chr1	184243478	184243530	d4_peak6607
chr1	184257582	184257914	d0_peak7967#d4_peak6608
chr1	184295058	184295158	d0_peak7968
chr1	184304864	184304919	d0_peak7969
chr1	184311686	184311749	d30_peak5747
chr1	184314380	184314432	d4_peak6609
chr1	184330739	184331411	d30_peak5748#d0_peak7970#d4_peak6610#d30_peak5749
chr1	184339107	184339239	d30_peak5750#d4_peak6611#d0_peak7971
chr1	184343275	184343397	d0_peak7972
chr1	184352228	184352377	d0_peak7973
chr1	184358836	184359028	d0_peak7974#d4_peak6612
chr1	184375015	184375104	d30_peak5751
chr1	184402147	184402871	d4_peak6613#d0_peak7975#d30_peak5752#d4_peak6614
chr1	184403124	184403193	d4_peak6615
chr1	184411356	184411437	d0_peak7976
chr1	184431332	184431416	d0_peak7977
chr1	184432542	184432623	d0_peak7978
chr1	184513654	184514319	d0_peak7979#d4_peak6616#d30_peak5753
chr1	184527276	184527518	d4_peak6617#d0_peak7980#d30_peak5754
chr1	184557692	184557873	d0_peak7981
chr1	184558206	184558261	d0_peak7982
chr1	184589987	184590042	d0_peak7983
chr1	184606252	184606306	d4_peak6618
chr1	184606617	184606781	d0_peak7984#d4_peak6619
chr1	184607101	184607169	d0_peak7985
chr1	184614098	184614437	d0_peak7986#d4_peak6620
chr1	184630787	184630842	d0_peak7987
chr1	184641736	184641944	d30_peak5755#d4_peak6621
chr1	184649431	184649500	d0_peak7988#d4_peak6622
chr1	184673098	184673255	d4_peak6623#d30_peak5756#d0_peak7989
chr1	184673691	184673745	d30_peak5757
chr1	184674112	184674539	d30_peak5758#d0_peak7990#d4_peak6624
chr1	184674914	184675026	d0_peak7991
chr1	184686197	184686309	d0_peak7992
chr1	184695748	184695831	d0_peak7993
chr1	184699168	184699254	d4_peak6625
chr1	184700448	184700506	d0_peak7994
chr1	184710249	184710304	d0_peak7995
chr1	184730891	184730946	d0_peak7996
chr1	184733493	184733548	d0_peak7997
chr1	184741077	184741215	d0_peak7998
chr1	184757994	184758165	d0_peak7999#d4_peak6626
chr1	184760715	184760770	d0_peak8000
chr1	184761317	184761404	d0_peak8001
chr1	184769773	184769875	d0_peak8002
chr1	184780319	184780359	d30_peak5759
chr1	184792780	184792850	d0_peak8003
chr1	184798755	184798797	d30_peak5760
chr1	184801758	184801834	d4_peak6627
chr1	184805710	184805794	d0_peak8004
chr1	184811433	184811586	d0_peak8005
chr1	184834596	184834747	d4_peak6628
chr1	184838345	184838414	d4_peak6629
chr1	184838850	184838956	d30_peak5761
chr1	184843471	184843670	d4_peak6630#d0_peak8006
chr1	184851104	184851184	d0_peak8007
chr1	184881851	184881935	d4_peak6631
chr1	184892304	184892356	d4_peak6632
chr1	184893122	184893377	d4_peak6633#d0_peak8008
chr1	184896655	184896769	d30_peak5762
chr1	184914480	184914688	d0_peak8009#d4_peak6634
chr1	184919997	184920190	d30_peak5763
chr1	184948838	184948893	d0_peak8010
chr1	184950733	184950919	d0_peak8011#d4_peak6635
chr1	184992765	184992846	d0_peak8012
chr1	185000213	185000317	d0_peak8013
chr1	185001065	185001245	d0_peak8014#d30_peak5764#d4_peak6636
chr1	185007198	185007265	d0_peak8015
chr1	185009407	185009512	d30_peak5765
chr1	185011522	185011583	d0_peak8016
chr1	185018201	185018345	d0_peak8017
chr1	185021454	185021512	d0_peak8018
chr1	185025002	185025167	d0_peak8019#d4_peak6637#d30_peak5766
chr1	185035828	185035900	d0_peak8020
chr1	185054702	185054863	d0_peak8021
chr1	185062786	185062838	d4_peak6638
chr1	185073877	185073968	d0_peak8022#d4_peak6639
chr1	185088639	185088706	d30_peak5767
chr1	185088722	185089264	d0_peak8023#d4_peak6640#d30_peak5768
chr1	185104488	185104588	d0_peak8024
chr1	185121107	185121165	d0_peak8025
chr1	185130365	185130530	d0_peak8026#d30_peak5769
chr1	185142099	185142140	d30_peak5770
chr1	185144043	185144095	d4_peak6641
chr1	185144470	185144655	d4_peak6642
chr1	185154449	185154504	d0_peak8027
chr1	185165962	185166168	d0_peak8028
chr1	185166178	185166235	d4_peak6643
chr1	185168221	185168296	d0_peak8029
chr1	185192732	185193051	d0_peak8030
chr1	185198082	185198244	d0_peak8031#d4_peak6644
chr1	185203747	185203802	d0_peak8032
chr1	185205103	185205284	d0_peak8033#d4_peak6645
chr1	185209787	185209842	d0_peak8034
chr1	185247399	185247592	d0_peak8035#d4_peak6646
chr1	185250655	185250712	d0_peak8036
chr1	185266798	185266853	d0_peak8037
chr1	185267237	185267432	d0_peak8038#d4_peak6647
chr1	185272476	185272554	d0_peak8039#d4_peak6648
chr1	185280578	185280634	d0_peak8040
chr1	185293928	185293983	d0_peak8041
chr1	185308698	185308777	d0_peak8042
chr1	185319445	185319585	d0_peak8043
chr1	185344204	185344305	d0_peak8044
chr1	185353174	185353266	d0_peak8045#d4_peak6649
chr1	185419357	185419412	d0_peak8046
chr1	185433884	185433985	d4_peak6650#d0_peak8047
chr1	185437066	185437198	d30_peak5771
chr1	185448269	185448327	d0_peak8048
chr1	185449036	185449076	d30_peak5772
chr1	185457395	185457457	d30_peak5773
chr1	185467125	185467181	d0_peak8049
chr1	185507413	185507490	d30_peak5774
chr1	185510430	185510573	d0_peak8050#d30_peak5775
chr1	185517670	185517800	d4_peak6651#d30_peak5776#d0_peak8051
chr1	185543074	185543114	d30_peak5777
chr1	185560846	185560932	d0_peak8052
chr1	185567288	185567519	d0_peak8053#d30_peak5778#d4_peak6652
chr1	185576446	185576639	d4_peak6653
chr1	185599531	185599840	d0_peak8054#d4_peak6654
chr1	185604489	185604544	d0_peak8055
chr1	185654522	185654577	d0_peak8056
chr1	185660440	185660509	d0_peak8057
chr1	185662583	185662637	d4_peak6655
chr1	185665137	185665247	d0_peak8058
chr1	185680052	185680114	d0_peak8059
chr1	185685680	185685741	d0_peak8060
chr1	185703131	185703257	d4_peak6656
chr1	185729854	185730540	d0_peak8061#d30_peak5779#d4_peak6657
chr1	185776452	185776510	d0_peak8062
chr1	185791976	185792088	d0_peak8063
chr1	185795509	185795549	d30_peak5780
chr1	185796789	185796857	d0_peak8064
chr1	185818277	185818545	d0_peak8065#d4_peak6658
chr1	185827812	185827949	d0_peak8066
chr1	185835303	185835358	d0_peak8067
chr1	185837597	185837690	d30_peak5781#d0_peak8068
chr1	185855334	185855411	d0_peak8069
chr1	185866757	185867021	d0_peak8070#d4_peak6659#d30_peak5782
chr1	185869272	185869339	d0_peak8071
chr1	185895845	185895995	d0_peak8072
chr1	185905733	185905834	d0_peak8073
chr1	185914530	185914802	d30_peak5783
chr1	185922903	185923006	d4_peak6660#d0_peak8074
chr1	185925445	185925500	d0_peak8075
chr1	185960727	185961056	d4_peak6661#d0_peak8076
chr1	185973023	185973063	d30_peak5784
chr1	185992338	185992680	d4_peak6662#d0_peak8077#d30_peak5785
chr1	185999817	185999893	d0_peak8078
chr1	186003512	186003613	d0_peak8079
chr1	186035127	186035567	d0_peak8080#d30_peak5786#d4_peak6663
chr1	186077647	186077740	d0_peak8081
chr1	186120178	186120230	d4_peak6664
chr1	186157943	186157998	d0_peak8082
chr1	186161031	186161090	d0_peak8083
chr1	186183267	186183358	d30_peak5787
chr1	186183379	186183675	d4_peak6665#d0_peak8084
chr1	186213653	186213706	d4_peak6666
chr1	186226352	186226485	d0_peak8085
chr1	186237075	186237119	d30_peak5788
chr1	186271662	186271871	d0_peak8086#d4_peak6667
chr1	186282592	186282796	d4_peak6668#d30_peak5789#d0_peak8087
chr1	186322289	186322329	d30_peak5790
chr1	186333524	186333599	d4_peak6669
chr1	186338151	186338193	d30_peak5791
chr1	186339662	186339802	d0_peak8088#d4_peak6670
chr1	186340617	186340696	d0_peak8089
chr1	186364015	186364182	d0_peak8090
chr1	186395846	186395912	d0_peak8091
chr1	186400932	186401077	d0_peak8092
chr1	186402029	186402169	d0_peak8093#d4_peak6671
chr1	186406346	186406411	d0_peak8094
chr1	186408632	186408801	d0_peak8095
chr1	186414145	186414200	d0_peak8096
chr1	186421900	186421986	d4_peak6672
chr1	186422890	186422970	d0_peak8097
chr1	186427878	186428005	d4_peak6673
chr1	186428033	186428116	d0_peak8098
chr1	186467120	186467175	d0_peak8099
chr1	186512251	186512399	d0_peak8100#d4_peak6674
chr1	186520872	186520955	d0_peak8101
chr1	186557887	186557953	d0_peak8102
chr1	186579210	186579337	d4_peak6675#d0_peak8103
chr1	186591308	186591484	d0_peak8104#d4_peak6676#d30_peak5792
chr1	186599304	186599467	d30_peak5793#d0_peak8105
chr1	186619686	186619769	d30_peak5794#d0_peak8106
chr1	186620726	186620810	d30_peak5795
chr1	186621874	186621914	d30_peak5796
chr1	186667848	186667892	d30_peak5797
chr1	186693557	186693703	d0_peak8107
chr1	186703662	186703826	d0_peak8108#d4_peak6677
chr1	186712771	186712842	d4_peak6678
chr1	186727413	186727486	d0_peak8109
chr1	186728807	186728917	d0_peak8110#d4_peak6679
chr1	186729390	186729596	d0_peak8111#d4_peak6680
chr1	186738064	186738148	d0_peak8112
chr1	186744825	186744918	d0_peak8113#d30_peak5798
chr1	186750912	186751031	d4_peak6681#d0_peak8114
chr1	186751263	186751411	d0_peak8115#d4_peak6682
chr1	186751701	186751995	d0_peak8116#d4_peak6683
chr1	186752018	186752072	d30_peak5799
chr1	186762873	186762925	d4_peak6684
chr1	186763426	186763466	d30_peak5800
chr1	186798649	186798815	d0_peak8117
chr1	186824421	186824485	d0_peak8118
chr1	186824756	186824864	d0_peak8119
chr1	186831308	186831372	d0_peak8120
chr1	186832151	186832217	d0_peak8121
chr1	186866257	186866312	d0_peak8122
chr1	186904153	186904348	d4_peak6685#d0_peak8123
chr1	186950947	186951134	d4_peak6686#d0_peak8124
chr1	186977891	186978152	d0_peak8125
chr1	186978968	186979108	d0_peak8126
chr1	186983657	186983698	d30_peak5801
chr1	186984187	186984425	d0_peak8127
chr1	186984981	186985130	d0_peak8128#d4_peak6687
chr1	186991806	186991898	d0_peak8129
chr1	186998715	186998781	d4_peak6688
chr1	187038472	187038533	d30_peak5802
chr1	187049158	187049213	d0_peak8130
chr1	187056556	187056652	d0_peak8131
chr1	187087524	187087659	d4_peak6689#d0_peak8132
chr1	187108877	187108917	d30_peak5803
chr1	187112284	187112376	d0_peak8133
chr1	187187314	187187465	d30_peak5804#d4_peak6690
chr1	187224005	187224074	d0_peak8134
chr1	187226120	187226200	d0_peak8135
chr1	187238896	187238951	d0_peak8136
chr1	187275126	187275397	d4_peak6691#d0_peak8137
chr1	187290049	187290175	d0_peak8138
chr1	187339212	187339342	d4_peak6692#d0_peak8139
chr1	187346812	187346886	d0_peak8140
chr1	187356647	187356728	d0_peak8141
chr1	187389668	187389797	d4_peak6693#d0_peak8142
chr1	187417724	187417813	d0_peak8143
chr1	187435897	187436062	d0_peak8144
chr1	187436229	187436293	d4_peak6694
chr1	187436321	187436419	d0_peak8145
chr1	187475552	187475722	d0_peak8146
chr1	187510891	187510955	d0_peak8147
chr1	187535197	187535301	d0_peak8148
chr1	187575520	187575575	d0_peak8149
chr1	187691766	187691849	d0_peak8150
chr1	187702581	187702633	d4_peak6695
chr1	187711703	187711793	d0_peak8151
chr1	187732968	187733088	d30_peak5805
chr1	187765772	187765827	d0_peak8152
chr1	187781459	187781546	d4_peak6696
chr1	187827111	187827200	d4_peak6697
chr1	187835162	187835231	d30_peak5806
chr1	187836477	187836643	d4_peak6698#d30_peak5807#d0_peak8153
chr1	187846801	187846926	d4_peak6699#d30_peak5808
chr1	187862144	187862236	d0_peak8154
chr1	187862631	187862689	d0_peak8155
chr1	187892909	187892998	d0_peak8156
chr1	187940899	187940967	d0_peak8157
chr1	187945666	187945725	d0_peak8158#d4_peak6700
chr1	187949596	187949637	d30_peak5809
chr1	188011357	188011487	d0_peak8159#d4_peak6701
chr1	188014392	188014478	d0_peak8160#d4_peak6702
chr1	188035771	188035865	d4_peak6703#d0_peak8161
chr1	188047749	188047846	d0_peak8162
chr1	188061792	188061917	d4_peak6704#d0_peak8163
chr1	188081846	188081986	d0_peak8164
chr1	188095433	188095549	d0_peak8165
chr1	188097734	188097819	d0_peak8166
chr1	188103816	188104020	d0_peak8167#d4_peak6705#d30_peak5810
chr1	188104265	188104320	d0_peak8168
chr1	188115387	188115621	d30_peak5811#d0_peak8169#d4_peak6706
chr1	188128442	188128633	d0_peak8170#d30_peak5812#d4_peak6707
chr1	188168510	188168636	d0_peak8171#d30_peak5813
chr1	188186698	188186817	d4_peak6708
chr1	188186849	188187081	d0_peak8172
chr1	188197598	188197651	d30_peak5814
chr1	188220364	188220452	d0_peak8173
chr1	188229293	188229357	d4_peak6709
chr1	188250362	188250502	d0_peak8174
chr1	188288208	188288290	d0_peak8175
chr1	188299210	188299278	d0_peak8176
chr1	188300102	188300161	d0_peak8177
chr1	188304727	188304782	d0_peak8178
chr1	188332707	188333019	d4_peak6710#d0_peak8179#d30_peak5815
chr1	188368138	188368244	d0_peak8180
chr1	188382427	188382520	d0_peak8181
chr1	188393443	188393498	d0_peak8182
chr1	188417982	188418063	d0_peak8183
chr1	188423939	188423998	d0_peak8184
chr1	188439923	188439983	d0_peak8185
chr1	188495348	188495649	d0_peak8186#d4_peak6711
chr1	188503899	188503966	d4_peak6712
chr1	188530822	188530904	d0_peak8187
chr1	188659639	188659697	d0_peak8188
chr1	188661502	188661633	d0_peak8189
chr1	188676637	188676759	d4_peak6713
chr1	188695499	188695556	d0_peak8190
chr1	188751438	188751590	d0_peak8191#d4_peak6714
chr1	188775686	188775810	d0_peak8192#d30_peak5816
chr1	188820115	188820332	d0_peak8193#d4_peak6715
chr1	188858944	188859275	d4_peak6716#d0_peak8194
chr1	188878170	188878228	d0_peak8195
chr1	188902198	188902312	d0_peak8196
chr1	188917944	188918067	d0_peak8197
chr1	188921319	188921386	d0_peak8198
chr1	188963127	188963197	d30_peak5817
chr1	188975119	188975218	d0_peak8199
chr1	189008502	189008593	d0_peak8200
chr1	189025033	189025088	d0_peak8201
chr1	189054747	189055046	d4_peak6717#d0_peak8202
chr1	189075799	189075863	d0_peak8203
chr1	189101268	189101419	d0_peak8204#d4_peak6718
chr1	189110566	189110775	d0_peak8205
chr1	189121545	189121750	d30_peak5818
chr1	189128504	189128661	d4_peak6719#d30_peak5819#d0_peak8206
chr1	189149488	189149613	d0_peak8207#d4_peak6720
chr1	189150439	189150545	d4_peak6721#d0_peak8208
chr1	189162665	189162752	d0_peak8209
chr1	189166740	189166792	d4_peak6722
chr1	189205457	189205526	d0_peak8210
chr1	189245961	189246219	d0_peak8211#d4_peak6723#d30_peak5820
chr1	189267912	189268094	d0_peak8212#d4_peak6724
chr1	189275908	189275968	d0_peak8213
chr1	189316818	189316920	d0_peak8214
chr1	189323633	189323757	d0_peak8215
chr1	189365664	189365724	d0_peak8216
chr1	189366677	189366737	d0_peak8217
chr1	189430910	189431246	d0_peak8218#d4_peak6725
chr1	189445365	189445422	d0_peak8219
chr1	189466294	189466360	d0_peak8220
chr1	189470601	189470699	d0_peak8221
chr1	189500183	189500238	d0_peak8222
chr1	189530107	189530249	d4_peak6726
chr1	189536733	189536864	d0_peak8223
chr1	189604450	189604664	d4_peak6727#d0_peak8224
chr1	189623655	189623780	d0_peak8225#d4_peak6728
chr1	189641852	189641940	d0_peak8226
chr1	189653726	189653781	d0_peak8227
chr1	189667478	189667564	d0_peak8228#d30_peak5821
chr1	189697234	189697385	d0_peak8229
chr1	189720062	189720323	d0_peak8230#d30_peak5822
chr1	189762761	189762822	d0_peak8231
chr1	189801071	189801206	d4_peak6729
chr1	189821139	189821312	d4_peak6730#d0_peak8232
chr1	189821863	189822010	d4_peak6731#d0_peak8233
chr1	189824641	189825300	d4_peak6732#d0_peak8234#d4_peak6733#d30_peak5823
chr1	189844136	189844176	d30_peak5824
chr1	189864585	189864651	d0_peak8235
chr1	189886914	189887007	d0_peak8236
chr1	189897942	189898222	d0_peak8237
chr1	189904887	189904994	d0_peak8238
chr1	189941532	189941587	d0_peak8239
chr1	189941904	189941999	d0_peak8240
chr1	189962299	189962614	d4_peak6734#d0_peak8241
chr1	189979887	189980095	d4_peak6735#d0_peak8242
chr1	190003040	190003096	d0_peak8243
chr1	190050448	190050500	d4_peak6736
chr1	190055294	190055353	d0_peak8244
chr1	190128415	190128522	d0_peak8245
chr1	190138893	190139035	d0_peak8246
chr1	190139260	190139318	d0_peak8247
chr1	190152727	190152828	d0_peak8248
chr1	190153061	190153183	d0_peak8249#d4_peak6737
chr1	190195704	190195798	d0_peak8250
chr1	190204507	190204569	d0_peak8251
chr1	190210634	190210723	d0_peak8252#d30_peak5825
chr1	190250518	190250699	d30_peak5826
chr1	190282245	190282311	d0_peak8253
chr1	190296412	190296500	d0_peak8254
chr1	190305498	190305580	d0_peak8255
chr1	190357208	190357330	d0_peak8256#d4_peak6738
chr1	190363354	190363473	d0_peak8257
chr1	190373356	190373483	d0_peak8258#d4_peak6739
chr1	190446184	190446250	d4_peak6740
chr1	190472169	190472228	d0_peak8259
chr1	190472533	190472673	d0_peak8260
chr1	190473292	190473433	d0_peak8261
chr1	190497940	190498096	d0_peak8262
chr1	190501562	190501621	d0_peak8263
chr1	190520788	190520864	d0_peak8264
chr1	190526372	190526441	d0_peak8265#d4_peak6741
chr1	190530185	190530240	d0_peak8266
chr1	190637048	190637103	d0_peak8267
chr1	190694874	190694931	d0_peak8268
chr1	190715575	190715640	d0_peak8269
chr1	190718147	190718202	d0_peak8270
chr1	190727764	190727832	d0_peak8271
chr1	190750861	190750944	d0_peak8272
chr1	190779239	190779510	d4_peak6742#d0_peak8273#d30_peak5827
chr1	190842719	190842767	d30_peak5828
chr1	190902315	190902392	d0_peak8274
chr1	190910307	190910452	d0_peak8275
chr1	190937196	190937251	d0_peak8276
chr1	190941707	190941862	d0_peak8277#d4_peak6743
chr1	190948301	190948455	d0_peak8278
chr1	190976434	190976525	d0_peak8279
chr1	191007672	191007809	d0_peak8280
chr1	191021427	191021533	d0_peak8281
chr1	191031091	191031143	d4_peak6744
chr1	191095749	191095854	d0_peak8282
chr1	191117877	191117936	d4_peak6745
chr1	191150825	191150898	d0_peak8283
chr1	191151033	191151083	d30_peak5829
chr1	191178208	191178351	d4_peak6746#d0_peak8284
chr1	191199611	191199684	d0_peak8285
chr1	191199979	191200103	d0_peak8286
chr1	191235623	191235684	d0_peak8287
chr1	191235872	191235927	d0_peak8288
chr1	191242342	191242448	d0_peak8289#d4_peak6747
chr1	191244070	191244125	d0_peak8290
chr1	191253872	191253941	d0_peak8291
chr1	191268161	191268228	d0_peak8292#d4_peak6748
chr1	191276215	191276306	d0_peak8293#d4_peak6749
chr1	191297444	191297512	d0_peak8294
chr1	191316257	191316312	d0_peak8295
chr1	191340355	191340439	d0_peak8296
chr1	191391800	191391859	d30_peak5830
chr1	191412398	191412453	d0_peak8297
chr1	191412992	191413044	d4_peak6750
chr1	191414007	191414138	d0_peak8298
chr1	191427464	191427506	d30_peak5831
chr1	191454868	191454959	d0_peak8299
chr1	191497988	191498092	d0_peak8300
chr1	191518972	191519165	d0_peak8301
chr1	191530576	191530628	d4_peak6751
chr1	191541442	191541541	d4_peak6752#d0_peak8302
chr1	191572415	191572480	d0_peak8303
chr1	191579979	191580063	d0_peak8304
chr1	191599006	191599169	d4_peak6753
chr1	191619939	191619994	d0_peak8305
chr1	191621115	191621208	d0_peak8306
chr1	191625757	191625812	d4_peak6754
chr1	191679806	191679893	d4_peak6755#d0_peak8307
chr1	191683186	191683328	d0_peak8308
chr1	191695009	191695118	d0_peak8309
chr1	191710299	191710370	d0_peak8310
chr1	191714606	191714674	d30_peak5832#d0_peak8311
chr1	191782856	191782937	d4_peak6756
chr1	191792483	191792527	d30_peak5833
chr1	191835249	191835354	d0_peak8312
chr1	191836085	191836221	d0_peak8313
chr1	191836928	191837030	d30_peak5834#d4_peak6757
chr1	191847846	191848214	d0_peak8314#d4_peak6758
chr1	191853859	191853923	d0_peak8315
chr1	191859671	191859788	d4_peak6759#d0_peak8316
chr1	191860943	191861002	d0_peak8317
chr1	191863879	191864011	d30_peak5835
chr1	191878301	191878374	d30_peak5836
chr1	191884950	191885010	d4_peak6760#d0_peak8318
chr1	191886684	191886739	d0_peak8319
chr1	191886863	191887115	d30_peak5837#d0_peak8320#d4_peak6761
chr1	191908672	191908772	d0_peak8321
chr1	191926538	191926590	d4_peak6762
chr1	191926673	191926753	d0_peak8322
chr1	191927775	191927864	d0_peak8323
chr1	191974060	191974177	d4_peak6763
chr1	191975766	191975987	d4_peak6764#d30_peak5838
chr1	191980473	191980773	d0_peak8324
chr1	192015450	192015789	d0_peak8325#d4_peak6765#d30_peak5839
chr1	192038347	192038417	d0_peak8326
chr1	192048010	192048051	d30_peak5840
chr1	192056728	192056841	d0_peak8327#d4_peak6766
chr1	192080033	192080126	d0_peak8328
chr1	192103651	192103749	d0_peak8329
chr1	192113495	192113570	d30_peak5841
chr1	192114153	192114241	d0_peak8330
chr1	192115060	192115105	d30_peak5842
chr1	192118577	192118684	d4_peak6767#d0_peak8331
chr1	192135364	192135520	d0_peak8332#d4_peak6768
chr1	192141111	192141340	d0_peak8333
chr1	192155614	192156148	d0_peak8334#d4_peak6769#d30_peak5843
chr1	192177836	192177910	d0_peak8335#d4_peak6770#d30_peak5844
chr1	192181390	192181439	d30_peak5845
chr1	192186405	192186835	d0_peak8336
chr1	192207895	192208005	d0_peak8337
chr1	192208227	192208354	d0_peak8338
chr1	192214593	192214656	d4_peak6771
chr1	192226809	192226895	d30_peak5846#d4_peak6772
chr1	192234795	192234923	d0_peak8339
chr1	192238535	192238624	d4_peak6773
chr1	192238943	192239046	d0_peak8340
chr1	192261033	192261165	d0_peak8341
chr1	192297250	192297311	d0_peak8342
chr1	192319037	192319092	d0_peak8343
chr1	192324467	192324553	d0_peak8344
chr1	192345847	192345966	d0_peak8345
chr1	192369450	192369542	d0_peak8346
chr1	192385493	192385554	d0_peak8347
chr1	192406550	192407128	d4_peak6774#d0_peak8348#d30_peak5847
chr1	192417371	192417482	d0_peak8349#d4_peak6775
chr1	192418297	192418425	d4_peak6776#d0_peak8350
chr1	192435337	192435472	d0_peak8351#d4_peak6777
chr1	192451889	192451999	d0_peak8352#d4_peak6778
chr1	192452222	192452769	d30_peak5848#d0_peak8353#d4_peak6779
chr1	192458979	192459100	d30_peak5849#d0_peak8354
chr1	192460523	192460785	d0_peak8355#d4_peak6780
chr1	192462985	192463258	d30_peak5850
chr1	192469003	192469458	d0_peak8356#d4_peak6781#d30_peak5851
chr1	192511343	192511399	d0_peak8357
chr1	192533850	192533890	d30_peak5852
chr1	192558856	192558927	d30_peak5853
chr1	192564302	192564548	d4_peak6782#d0_peak8358
chr1	192610050	192610149	d0_peak8359
chr1	192622844	192623104	d0_peak8360
chr1	192630143	192630370	d0_peak8361#d4_peak6783
chr1	192669468	192669508	d30_peak5854
chr1	192683045	192683219	d30_peak5855
chr1	192695686	192695891	d30_peak5856
chr1	192696394	192696434	d30_peak5857
chr1	192705637	192705757	d0_peak8362
chr1	192728869	192728945	d0_peak8363
chr1	192739864	192739965	d0_peak8364#d4_peak6784
chr1	192742636	192742794	d0_peak8365#d4_peak6785
chr1	192743097	192743264	d0_peak8366
chr1	192755996	192756208	d30_peak5858#d4_peak6786
chr1	192763423	192763525	d4_peak6787
chr1	192763840	192763892	d4_peak6788
chr1	192768671	192768726	d0_peak8367
chr1	192773317	192773402	d0_peak8368
chr1	192796025	192796132	d0_peak8369
chr1	192796173	192796316	d30_peak5859
chr1	192803825	192803926	d0_peak8370
chr1	192828022	192828069	d30_peak5860
chr1	192864845	192864919	d0_peak8371
chr1	192869038	192869108	d0_peak8372
chr1	192891693	192891904	d4_peak6789#d30_peak5861#d0_peak8373
chr1	192911115	192911282	d0_peak8374#d4_peak6790
chr1	192911776	192911894	d4_peak6791#d0_peak8375
chr1	192937261	192937791	d30_peak5862#d4_peak6792#d0_peak8376#d4_peak6793
chr1	192951805	192951863	d0_peak8377
chr1	192951932	192952101	d4_peak6794
chr1	192952103	192952227	d0_peak8378
chr1	192983480	192983535	d0_peak8379
chr1	192993975	192994265	d4_peak6795#d0_peak8380
chr1	193029266	193029334	d0_peak8381
chr1	193029662	193029781	d30_peak5863
chr1	193046196	193046251	d0_peak8382
chr1	193072207	193072485	d0_peak8383#d4_peak6796
chr1	193076969	193077039	d4_peak6797#d0_peak8384
chr1	193090243	193090438	d0_peak8385#d4_peak6798
chr1	193115368	193115504	d0_peak8386#d4_peak6799
chr1	193148508	193148580	d0_peak8387
chr1	193199952	193200130	d4_peak6800#d0_peak8388
chr1	193202209	193202271	d4_peak6801
chr1	193203437	193203502	d0_peak8389
chr1	193233594	193233664	d4_peak6802
chr1	193234033	193234451	d0_peak8390#d4_peak6803
chr1	193265046	193265175	d0_peak8391
chr1	193279240	193279475	d0_peak8392
chr1	193286354	193286460	d0_peak8393
chr1	193298038	193298093	d0_peak8394
chr1	193301175	193301236	d0_peak8395
chr1	193350607	193350659	d4_peak6804
chr1	193351172	193351262	d4_peak6805
chr1	193418556	193418664	d30_peak5864
chr1	193451659	193451807	d0_peak8396
chr1	193453389	193453719	d4_peak6806#d0_peak8397
chr1	193458565	193458620	d0_peak8398
chr1	193466631	193466916	d4_peak6807#d0_peak8399
chr1	193509011	193509071	d0_peak8400
chr1	193523417	193523599	d0_peak8401
chr1	193525205	193525304	d0_peak8402
chr1	193552680	193552802	d0_peak8403
chr1	193617898	193617958	d0_peak8404
chr1	193642002	193642065	d0_peak8405
chr1	193643122	193643195	d4_peak6808
chr1	193644743	193644890	d0_peak8406#d30_peak5865#d4_peak6809
chr1	193691908	193692068	d4_peak6810
chr1	193692069	193692442	d0_peak8407#d4_peak6811
chr1	193707525	193707705	d0_peak8408
chr1	193707956	193708034	d0_peak8409
chr1	193786744	193786830	d0_peak8410
chr1	193795599	193795695	d0_peak8411
chr1	193816213	193816291	d0_peak8412
chr1	193824144	193824329	d30_peak5866
chr1	193859232	193859330	d30_peak5867
chr1	193861468	193861535	d0_peak8413
chr1	193864080	193864192	d0_peak8414
chr1	193881622	193881791	d0_peak8415#d4_peak6812
chr1	193884826	193884931	d0_peak8416#d4_peak6813
chr1	193944162	193944254	d30_peak5868#d4_peak6814#d0_peak8417
chr1	193946829	193946888	d30_peak5869
chr1	194036799	194036877	d0_peak8418
chr1	194045089	194045405	d0_peak8419#d30_peak5870
chr1	194053392	194053447	d0_peak8420
chr1	194059899	194060008	d0_peak8421
chr1	194122254	194122299	d30_peak5871
chr1	194136250	194136305	d30_peak5872
chr1	194146013	194146068	d0_peak8422
chr1	194202969	194203021	d4_peak6815
chr1	194229559	194229637	d0_peak8423
chr1	194263895	194263983	d4_peak6816
chr1	194264206	194264266	d0_peak8424
chr1	194306222	194306288	d0_peak8425
chr1	194352336	194352388	d4_peak6817
chr1	194417986	194418085	d0_peak8426
chr1	194442101	194442245	d0_peak8427#d4_peak6818
chr1	194451441	194451502	d0_peak8428
chr1	194461725	194461780	d0_peak8429
chr1	194504351	194504461	d0_peak8430
chr1	194506023	194506162	d4_peak6819#d0_peak8431#d30_peak5873
chr1	194520098	194520176	d0_peak8432
chr1	194544469	194544548	d0_peak8433
chr1	194583351	194583434	d30_peak5874
chr1	194583445	194583558	d4_peak6820
chr1	194598324	194598379	d0_peak8434
chr1	194635795	194635891	d0_peak8435
chr1	194658064	194658140	d30_peak5875
chr1	194682948	194683303	d0_peak8436#d4_peak6821
chr1	194691445	194691612	d4_peak6822#d0_peak8437
chr1	194719512	194719599	d0_peak8438
chr1	194722417	194722472	d0_peak8439
chr1	194722672	194722778	d0_peak8440
chr1	194740153	194740216	d0_peak8441
chr1	194740402	194740462	d0_peak8442
chr1	194749082	194749183	d0_peak8443#d4_peak6823
chr1	194770313	194770369	d4_peak6824
chr1	194780591	194780665	d0_peak8444
chr1	194790994	194791129	d0_peak8445
chr1	194822090	194822153	d0_peak8446
chr1	194827618	194827960	d0_peak8447
chr1	194842277	194842473	d0_peak8448
chr1	194864913	194865060	d0_peak8449
chr1	194872129	194872209	d4_peak6825
chr1	194913578	194913678	d0_peak8450
chr1	194931122	194931301	d0_peak8451#d4_peak6826
chr1	194951701	194951829	d0_peak8452
chr1	194955204	194955273	d0_peak8453
chr1	195001283	195001363	d4_peak6827
chr1	195010262	195010302	d30_peak5876
chr1	195063947	195064097	d0_peak8454#d30_peak5877
chr1	195085323	195085363	d30_peak5878
chr1	195088080	195088266	d0_peak8455
chr1	195088340	195088399	d30_peak5879
chr1	195090379	195090580	d4_peak6828#d0_peak8456
chr1	195109496	195109801	d0_peak8457#d4_peak6829
chr1	195110080	195110193	d0_peak8458#d4_peak6830
chr1	195140624	195140708	d0_peak8459
chr1	195145316	195145398	d4_peak6831
chr1	195168468	195168523	d0_peak8460
chr1	195174670	195174739	d30_peak5880
chr1	195193164	195193230	d0_peak8461
chr1	195194254	195194692	d4_peak6832#d0_peak8462
chr1	195232388	195232600	d0_peak8463
chr1	195240725	195240788	d30_peak5881
chr1	195243389	195243447	d0_peak8464
chr1	195258618	195258676	d0_peak8465
chr1	195286142	195286349	d4_peak6833#d0_peak8466
chr1	195294581	195294658	d0_peak8467
chr1	195297651	195297745	d0_peak8468
chr1	195301144	195301238	d30_peak5882
chr1	195306771	195306840	d0_peak8469
chr1	195309213	195309300	d0_peak8470
chr1	195348712	195348827	d0_peak8471
chr1	195349134	195349274	d0_peak8472
chr1	195350615	195350858	d0_peak8473#d4_peak6834
chr1	195364470	195364525	d0_peak8474
chr1	195372731	195372794	d0_peak8475
chr1	195380227	195380396	d4_peak6835#d0_peak8476
chr1	195403215	195403330	d0_peak8477#d4_peak6836
chr1	195415301	195415396	d0_peak8478
chr1	195455514	195455610	d0_peak8479
chr1	195461877	195461989	d30_peak5883
chr1	195469734	195469796	d0_peak8480
chr1	195486741	195486796	d0_peak8481
chr1	195488424	195488496	d30_peak5884
chr1	195490110	195490208	d0_peak8482
chr1	195504683	195504739	d4_peak6837
chr1	195526967	195527025	d0_peak8483
chr1	195561290	195561345	d0_peak8484
chr1	195561560	195561634	d0_peak8485#d4_peak6838
chr1	195570867	195571240	d0_peak8486#d4_peak6839
chr1	195589568	195589645	d0_peak8487
chr1	195589914	195590004	d0_peak8488
chr1	195604336	195604413	d0_peak8489
chr1	195610817	195610903	d0_peak8490
chr1	195611153	195611224	d0_peak8491
chr1	195652602	195652763	d0_peak8492#d4_peak6840
chr1	195658994	195659063	d0_peak8493
chr1	195664144	195664255	d30_peak5885#d0_peak8494
chr1	195690739	195690802	d0_peak8495
chr1	195691469	195691558	d0_peak8496
chr1	195703698	195703766	d0_peak8497
chr1	195726601	195726641	d30_peak5886
chr1	195728254	195728317	d0_peak8498
chr1	195753655	195753755	d30_peak5887
chr1	195754004	195754060	d30_peak5888
chr1	195754240	195754294	d30_peak5889
chr1	195762210	195762250	d30_peak5890
chr1	195797099	195797235	d0_peak8499
chr1	195797726	195797816	d0_peak8500
chr1	195797826	195797940	d4_peak6841
chr1	195802205	195802288	d4_peak6842
chr1	195811235	195811321	d30_peak5891
chr1	195817034	195817086	d4_peak6843
chr1	195823830	195823905	d0_peak8501
chr1	195840867	195840972	d0_peak8502#d4_peak6844
chr1	195862269	195862484	d0_peak8503#d4_peak6845
chr1	195862865	195863027	d30_peak5892#d4_peak6846
chr1	195923945	195924044	d0_peak8504
chr1	195924691	195924802	d0_peak8505
chr1	195936815	195936934	d0_peak8506#d4_peak6847
chr1	195937334	195937649	d0_peak8507
chr1	195954851	195955564	d0_peak8508#d4_peak6848#d30_peak5893
chr1	195972312	195972418	d0_peak8509
chr1	195985768	195985848	d0_peak8510
chr1	195996577	195996833	d0_peak8511
chr1	196024975	196025036	d30_peak5894
chr1	196037096	196037285	d0_peak8512
chr1	196061193	196061248	d0_peak8513
chr1	196069855	196070121	d0_peak8514#d30_peak5895#d4_peak6849
chr1	196079152	196079325	d0_peak8515
chr1	196089773	196089938	d4_peak6850#d0_peak8516#d30_peak5896
chr1	196098840	196098948	d0_peak8517
chr1	196109803	196109934	d0_peak8518
chr1	196110114	196110165	d30_peak5897
chr1	196110313	196110397	d0_peak8519
chr1	196117979	196118134	d4_peak6851#d0_peak8520
chr1	196139831	196140025	d30_peak5898#d0_peak8521#d4_peak6852
chr1	196152589	196152644	d0_peak8522
chr1	196153221	196153297	d4_peak6853
chr1	196159034	196159236	d4_peak6854#d0_peak8523
chr1	196164334	196164389	d0_peak8524
chr1	196172170	196172225	d0_peak8525
chr1	196174121	196174289	d4_peak6855#d0_peak8526
chr1	196180982	196181052	d30_peak5899
chr1	196182761	196182816	d0_peak8527
chr1	196195798	196196028	d0_peak8528#d4_peak6856
chr1	196203393	196203785	d4_peak6857#d0_peak8529#d30_peak5900
chr1	196237666	196237722	d0_peak8530
chr1	196253798	196254232	d0_peak8531#d30_peak5901#d4_peak6858
chr1	196259448	196259503	d0_peak8532
chr1	196283716	196283875	d0_peak8533
chr1	196306037	196306092	d0_peak8534
chr1	196325207	196325281	d0_peak8535
chr1	196358972	196359024	d4_peak6859
chr1	196384272	196384339	d30_peak5902
chr1	196391692	196391749	d0_peak8536
chr1	196393392	196393481	d0_peak8537
chr1	196397638	196397710	d0_peak8538
chr1	196408169	196408630	d4_peak6860#d30_peak5903#d0_peak8539
chr1	196427343	196427412	d0_peak8540
chr1	196442146	196442290	d30_peak5904#d0_peak8541
chr1	196462925	196463376	d30_peak5905#d0_peak8542#d4_peak6861
chr1	196484271	196484387	d0_peak8543
chr1	196512585	196512652	d0_peak8544
chr1	196514646	196514701	d0_peak8545
chr1	196521802	196521878	d0_peak8546
chr1	196529969	196530171	d0_peak8547#d4_peak6862
chr1	196531058	196531108	d30_peak5906
chr1	196552227	196552410	d0_peak8548
chr1	196566596	196566645	d30_peak5907
chr1	196567902	196567974	d30_peak5908
chr1	196576641	196576696	d0_peak8549
chr1	196589722	196589943	d0_peak8550
chr1	196597748	196597800	d4_peak6863
chr1	196604202	196604259	d30_peak5909
chr1	196607771	196607826	d0_peak8551
chr1	196618678	196618971	d0_peak8552#d30_peak5910#d4_peak6864
chr1	196646241	196646334	d0_peak8553
chr1	196653815	196653948	d0_peak8554
chr1	196661997	196662190	d0_peak8555#d30_peak5911#d4_peak6865
chr1	196683769	196683821	d4_peak6866
chr1	196697184	196697297	d0_peak8556#d30_peak5912#d4_peak6867
chr1	196701661	196701731	d0_peak8557
chr1	196702680	196702783	d30_peak5913
chr1	196703955	196704089	d4_peak6868#d0_peak8558#d30_peak5914
chr1	196704750	196704829	d0_peak8559
chr1	196708223	196708283	d4_peak6869
chr1	196726030	196726210	d0_peak8560
chr1	196731861	196732062	d0_peak8561
chr1	196733196	196733383	d4_peak6870#d0_peak8562#d30_peak5915
chr1	196742464	196742580	d4_peak6871#d30_peak5916
chr1	196748898	196748996	d30_peak5917
chr1	196772571	196772627	d0_peak8563
chr1	196781627	196781714	d0_peak8564
chr1	196783090	196783150	d0_peak8565
chr1	196800570	196800684	d0_peak8566
chr1	196831537	196831775	d4_peak6872#d0_peak8567
chr1	196854466	196854672	d4_peak6873#d0_peak8568
chr1	196874448	196874559	d4_peak6874#d0_peak8569
chr1	196892826	196893035	d0_peak8570
chr1	196922824	196922934	d0_peak8571#d4_peak6875
chr1	196933515	196933654	d4_peak6876#d0_peak8572
chr1	196935122	196935297	d0_peak8573
chr1	196967139	196967475	d4_peak6877#d0_peak8574#d30_peak5918
chr1	196991004	196991119	d0_peak8575
chr1	196992966	196993075	d30_peak5919#d0_peak8576
chr1	197034349	197035131	d30_peak5920#d4_peak6878#d0_peak8577
chr1	197035272	197035487	d4_peak6879#d30_peak5921
chr1	197046600	197046640	d30_peak5922
chr1	197047188	197047347	d4_peak6880#d0_peak8578
chr1	197047540	197047595	d0_peak8579
chr1	197061910	197062257	d0_peak8580#d4_peak6881
chr1	197070243	197070481	d0_peak8581#d4_peak6882
chr1	197071361	197071404	d30_peak5923
chr1	197073330	197073495	d0_peak8582
chr1	197073867	197073981	d0_peak8583
chr1	197100721	197100834	d0_peak8584
chr1	197117376	197117482	d0_peak8585
chr1	197125792	197125876	d0_peak8586
chr1	197128400	197128567	d0_peak8587#d4_peak6883#d30_peak5924
chr1	197143585	197143816	d0_peak8588#d4_peak6884
chr1	197150458	197150558	d0_peak8589
chr1	197161976	197162427	d30_peak5925#d0_peak8590#d4_peak6885
chr1	197168388	197168458	d4_peak6886
chr1	197170921	197171028	d0_peak8591
chr1	197175360	197175460	d0_peak8592#d4_peak6887#d30_peak5926
chr1	197180949	197181097	d4_peak6888#d0_peak8593
chr1	197182746	197182814	d30_peak5927
chr1	197184102	197184151	d30_peak5928
chr1	197188485	197188567	d0_peak8594
chr1	197202201	197202259	d0_peak8595
chr1	197218162	197218263	d0_peak8596
chr1	197226600	197226706	d0_peak8597#d30_peak5929
chr1	197228232	197228328	d0_peak8598
chr1	197231801	197231866	d0_peak8599
chr1	197239968	197240145	d0_peak8600
chr1	197246433	197246478	d30_peak5930
chr1	197257543	197257672	d0_peak8601
chr1	197291477	197291533	d4_peak6889
chr1	197315768	197316085	d4_peak6890#d0_peak8602
chr1	197328282	197328353	d0_peak8603
chr1	197331658	197331823	d0_peak8604
chr1	197347990	197348174	d0_peak8605
chr1	197348239	197348357	d30_peak5931
chr1	197355889	197355982	d0_peak8606
chr1	197364734	197364806	d30_peak5932
chr1	197377605	197377650	d30_peak5933
chr1	197385528	197385646	d30_peak5934
chr1	197416228	197416407	d30_peak5935#d0_peak8607#d4_peak6891
chr1	197416611	197416678	d4_peak6892
chr1	197416754	197417077	d30_peak5936#d0_peak8608#d4_peak6893
chr1	197418372	197418660	d4_peak6894#d0_peak8609#d30_peak5937
chr1	197439007	197439113	d0_peak8610
chr1	197447853	197447908	d0_peak8611
chr1	197458613	197458748	d0_peak8612
chr1	197494066	197494321	d0_peak8613#d4_peak6895
chr1	197501871	197501943	d0_peak8614
chr1	197505668	197505765	d30_peak5938
chr1	197513212	197513267	d0_peak8615
chr1	197514101	197514171	d0_peak8616
chr1	197515650	197515705	d0_peak8617
chr1	197524482	197524636	d4_peak6896#d30_peak5939#d0_peak8618
chr1	197550557	197550654	d0_peak8619#d4_peak6897
chr1	197554751	197554809	d30_peak5940
chr1	197555476	197555516	d30_peak5941
chr1	197558206	197558346	d4_peak6898#d0_peak8620
chr1	197559933	197559995	d0_peak8621
chr1	197574151	197574756	d4_peak6899#d0_peak8622
chr1	197590701	197590756	d0_peak8623
chr1	197592121	197592192	d0_peak8624
chr1	197598723	197598844	d0_peak8625
chr1	197647104	197647247	d30_peak5942
chr1	197651173	197651232	d4_peak6900
chr1	197654238	197654314	d0_peak8626
chr1	197667579	197667803	d0_peak8627
chr1	197676263	197676303	d30_peak5943
chr1	197683592	197683765	d0_peak8628#d4_peak6901
chr1	197685871	197685987	d0_peak8629
chr1	197699273	197699328	d0_peak8630
chr1	197709322	197709367	d30_peak5944
chr1	197725591	197725679	d30_peak5945#d0_peak8631
chr1	197751103	197751226	d0_peak8632#d4_peak6902
chr1	197758875	197758939	d0_peak8633
chr1	197780619	197780682	d0_peak8634
chr1	197780956	197781016	d0_peak8635
chr1	197790940	197791008	d30_peak5946
chr1	197791019	197791099	d0_peak8636
chr1	197798570	197798660	d4_peak6903
chr1	197798710	197798801	d0_peak8637
chr1	197858807	197858867	d30_peak5947
chr1	197860933	197861064	d0_peak8638
chr1	197865910	197865963	d30_peak5948
chr1	197866051	197866248	d0_peak8639#d4_peak6904
chr1	197866255	197866322	d30_peak5949
chr1	197924376	197924461	d0_peak8640
chr1	197929147	197929249	d30_peak5950#d0_peak8641
chr1	197941875	197942021	d0_peak8642#d4_peak6905#d30_peak5951
chr1	197959319	197959598	d0_peak8643#d4_peak6906#d30_peak5952
chr1	197960798	197960883	d0_peak8644
chr1	197961804	197961937	d0_peak8645#d4_peak6907
chr1	197974448	197974562	d0_peak8646#d4_peak6908
chr1	197983607	197983735	d0_peak8647
chr1	197988845	197988912	d0_peak8648
chr1	198001851	198001906	d0_peak8649
chr1	198031669	198031749	d0_peak8650
chr1	198038132	198038262	d4_peak6909#d0_peak8651
chr1	198048505	198048784	d4_peak6910#d0_peak8652#d30_peak5953
chr1	198072031	198072159	d0_peak8653
chr1	198085398	198085476	d0_peak8654
chr1	198088357	198088494	d0_peak8655
chr1	198095964	198096028	d0_peak8656
chr1	198135114	198135413	d4_peak6911#d0_peak8657#d30_peak5954
chr1	198150810	198150933	d0_peak8658
chr1	198161426	198161512	d0_peak8659
chr1	198162033	198162152	d4_peak6912#d30_peak5955#d0_peak8660
chr1	198188908	198189094	d4_peak6913#d0_peak8661
chr1	198194253	198194388	d30_peak5956
chr1	198195979	198196152	d0_peak8662#d4_peak6914#d30_peak5957
chr1	198225404	198225466	d0_peak8663
chr1	198233578	198233807	d4_peak6915#d0_peak8664
chr1	198242149	198242201	d4_peak6916
chr1	198252580	198252653	d0_peak8665
chr1	198266295	198266356	d0_peak8666
chr1	198317160	198317215	d0_peak8667
chr1	198372086	198372205	d0_peak8668#d4_peak6917
chr1	198375488	198375738	d0_peak8669
chr1	198386077	198386213	d0_peak8670
chr1	198411634	198411693	d0_peak8671
chr1	198414473	198414528	d0_peak8672
chr1	198420270	198420430	d0_peak8673
chr1	198433267	198433336	d4_peak6918
chr1	198435606	198435678	d0_peak8674
chr1	198441020	198441105	d0_peak8675
chr1	198441329	198441379	d30_peak5958
chr1	198468281	198468336	d0_peak8676
chr1	198476804	198477195	d4_peak6919#d0_peak8677
chr1	198502233	198502464	d30_peak5959#d4_peak6920#d0_peak8678
chr1	198531555	198531628	d30_peak5960
chr1	198532879	198533030	d0_peak8679
chr1	198546558	198546637	d0_peak8680
chr1	198557692	198557810	d30_peak5961
chr1	198569601	198569711	d0_peak8681
chr1	198570341	198570470	d4_peak6921#d0_peak8682
chr1	198570812	198570875	d0_peak8683
chr1	198581175	198581292	d0_peak8684
chr1	198596137	198596370	d4_peak6922#d0_peak8685
chr1	198610993	198611322	d0_peak8686#d4_peak6923
chr1	198662041	198662096	d0_peak8687
chr1	198662429	198662538	d0_peak8688
chr1	198663106	198663173	d0_peak8689
chr1	198680973	198681198	d0_peak8690#d4_peak6924
chr1	198711545	198711645	d0_peak8691
chr1	198712134	198712191	d0_peak8692
chr1	198722357	198722508	d0_peak8693#d4_peak6925
chr1	198748171	198748413	d0_peak8694
chr1	198769245	198769424	d30_peak5962#d0_peak8695
chr1	198786402	198786510	d0_peak8696
chr1	198802964	198803038	d0_peak8697
chr1	198807799	198807839	d30_peak5963
chr1	198809143	198809224	d0_peak8698
chr1	198827778	198827868	d0_peak8699
chr1	198832167	198832207	d30_peak5964
chr1	198847443	198847543	d0_peak8700
chr1	198850636	198850772	d0_peak8701#d4_peak6926
chr1	198876325	198876393	d30_peak5965
chr1	198885832	198885978	d0_peak8702
chr1	198941785	198941872	d30_peak5966#d0_peak8703#d4_peak6927
chr1	198944345	198944403	d0_peak8704
chr1	198946451	198946554	d0_peak8705
chr1	198946781	198946874	d0_peak8706
chr1	198992734	198992884	d0_peak8707#d4_peak6928
chr1	198998424	198998583	d4_peak6929
chr1	199005046	199005276	d0_peak8708#d30_peak5967#d4_peak6930
chr1	199056313	199056449	d0_peak8709#d4_peak6931
chr1	199072122	199072182	d0_peak8710#d4_peak6932
chr1	199079765	199079832	d0_peak8711
chr1	199114270	199114325	d0_peak8712
chr1	199122982	199123424	d0_peak8713#d4_peak6933
chr1	199124709	199124823	d4_peak6934
chr1	199211811	199211988	d0_peak8714#d4_peak6935
chr1	199227645	199227697	d4_peak6936
chr1	199234024	199234223	d4_peak6937#d0_peak8715
chr1	199286217	199286685	d30_peak5968#d0_peak8716#d4_peak6938
chr1	199295495	199295559	d0_peak8717
chr1	199295865	199296187	d0_peak8718#d30_peak5969#d4_peak6939
chr1	199296231	199296437	d30_peak5970
chr1	199296498	199296625	d4_peak6940#d0_peak8719
chr1	199296789	199296829	d30_peak5971
chr1	199297693	199297771	d0_peak8720
chr1	199305320	199305637	d0_peak8721#d4_peak6941
chr1	199332718	199332787	d0_peak8722
chr1	199333261	199333355	d0_peak8723
chr1	199339067	199339119	d4_peak6942
chr1	199347680	199347808	d0_peak8724#d4_peak6943
chr1	199352256	199352347	d30_peak5972
chr1	199375874	199375929	d0_peak8725
chr1	199380379	199380472	d0_peak8726
chr1	199386179	199386287	d4_peak6944
chr1	199386776	199386853	d0_peak8727
chr1	199396746	199396816	d0_peak8728
chr1	199407790	199407833	d30_peak5973
chr1	199417013	199417124	d0_peak8729
chr1	199441275	199441342	d30_peak5974
chr1	199454810	199454889	d0_peak8730
chr1	199483236	199483371	d0_peak8731#d4_peak6945
chr1	199486585	199486651	d4_peak6946
chr1	199499695	199499796	d30_peak5975
chr1	199515543	199515623	d0_peak8732
chr1	199532348	199532473	d4_peak6947
chr1	199536788	199536964	d0_peak8733#d30_peak5976
chr1	199547257	199547476	d4_peak6948#d0_peak8734
chr1	199558532	199558587	d0_peak8735
chr1	199559231	199559397	d30_peak5977#d0_peak8736
chr1	199559986	199560045	d0_peak8737
chr1	199578302	199578345	d30_peak5978
chr1	199586668	199586725	d0_peak8738
chr1	199587840	199588009	d4_peak6949#d0_peak8739
chr1	199598304	199598362	d0_peak8740
chr1	199619518	199619577	d4_peak6950
chr1	199621458	199621518	d0_peak8741
chr1	199621870	199622141	d4_peak6951#d0_peak8742
chr1	199623245	199623344	d0_peak8743
chr1	199631037	199631242	d0_peak8744
chr1	199634328	199634393	d4_peak6952
chr1	199635852	199635907	d0_peak8745
chr1	199636389	199636447	d30_peak5979
chr1	199652119	199652275	d0_peak8746#d4_peak6953
chr1	199666142	199666211	d4_peak6954
chr1	199666890	199667240	d30_peak5980#d4_peak6955#d0_peak8747
chr1	199667555	199667700	d0_peak8748
chr1	199668605	199668749	d0_peak8749#d4_peak6956
chr1	199683375	199683430	d0_peak8750
chr1	199685000	199685067	d0_peak8751
chr1	199740519	199740656	d30_peak5981#d4_peak6957
chr1	199740872	199740961	d0_peak8752
chr1	199745494	199745716	d0_peak8753#d4_peak6958#d30_peak5982
chr1	199766805	199766860	d0_peak8754
chr1	199767159	199767284	d0_peak8755#d4_peak6959
chr1	199772278	199772375	d0_peak8756#d4_peak6960
chr1	199781152	199781278	d4_peak6961#d0_peak8757
chr1	199787635	199787730	d0_peak8758
chr1	199792717	199792821	d0_peak8759
chr1	199806415	199806470	d0_peak8760
chr1	199877487	199877822	d0_peak8761#d4_peak6962#d30_peak5983
chr1	199886727	199886820	d0_peak8762
chr1	199926518	199927030	d0_peak8763#d30_peak5984#d4_peak6963
chr1	199937875	199937930	d0_peak8764
chr1	199957038	199957234	d4_peak6964#d0_peak8765
chr1	199989660	199989723	d0_peak8766
chr1	199995864	199996503	d0_peak8767#d4_peak6965#d30_peak5985
chr1	200001473	200001555	d4_peak6966
chr1	200010183	200010252	d4_peak6967
chr1	200010806	200010858	d4_peak6968
chr1	200034841	200034896	d0_peak8768
chr1	200043945	200044072	d30_peak5986
chr1	200059981	200060155	d4_peak6969#d0_peak8769#d30_peak5987
chr1	200068894	200068965	d4_peak6970
chr1	200073439	200073501	d4_peak6971#d30_peak5988
chr1	200123579	200123682	d0_peak8770
chr1	200145520	200145572	d4_peak6972
chr1	200145588	200145652	d0_peak8771
chr1	200148034	200148525	d4_peak6973#d0_peak8772#d30_peak5989
chr1	200148914	200149027	d0_peak8773#d4_peak6974
chr1	200173052	200173336	d0_peak8774
chr1	200174656	200174706	d30_peak5990
chr1	200216427	200216526	d4_peak6975#d0_peak8775
chr1	200229151	200229212	d0_peak8776
chr1	200236651	200236801	d0_peak8777
chr1	200271266	200271306	d30_peak5991
chr1	200271330	200271591	d4_peak6976#d0_peak8778
chr1	200271597	200271674	d4_peak6977
chr1	200278093	200278214	d4_peak6978#d0_peak8779#d30_peak5992
chr1	200280606	200280785	d30_peak5993#d0_peak8780#d4_peak6979
chr1	200282810	200282868	d4_peak6980
chr1	200299957	200300057	d0_peak8781
chr1	200310328	200310439	d0_peak8782
chr1	200316539	200316597	d0_peak8783
chr1	200319257	200319323	d4_peak6981
chr1	200319656	200319831	d4_peak6982#d0_peak8784
chr1	200326694	200326782	d0_peak8785
chr1	200343030	200343144	d0_peak8786#d30_peak5994#d4_peak6983
chr1	200351937	200352004	d4_peak6984
chr1	200365722	200365856	d0_peak8787#d4_peak6985#d30_peak5995
chr1	200371149	200371522	d0_peak8788#d4_peak6986#d30_peak5996
chr1	200371930	200372040	d0_peak8789
chr1	200376288	200376400	d0_peak8790#d30_peak5997
chr1	200384030	200384396	d0_peak8791#d4_peak6987
chr1	200394753	200394841	d30_peak5998
chr1	200411018	200411573	d0_peak8792#d4_peak6988#d30_peak5999#d4_peak6989
chr1	200417787	200417843	d0_peak8793
chr1	200427731	200428399	d30_peak6000#d0_peak8794#d4_peak6990
chr1	200428470	200428556	d0_peak8795
chr1	200441809	200442067	d30_peak6001#d0_peak8796#d4_peak6991
chr1	200447610	200447833	d0_peak8797#d4_peak6992#d30_peak6002
chr1	200471852	200471932	d0_peak8798
chr1	200473375	200473503	d4_peak6993
chr1	200480073	200480363	d0_peak8799#d4_peak6994
chr1	200481476	200481548	d4_peak6995
chr1	200487219	200487378	d0_peak8800
chr1	200496902	200496982	d0_peak8801
chr1	200511988	200512087	d0_peak8802
chr1	200517375	200517427	d4_peak6996
chr1	200517521	200517935	d0_peak8803#d4_peak6997
chr1	200526442	200526578	d4_peak6998
chr1	200540938	200541012	d4_peak6999
chr1	200541113	200541327	d0_peak8804#d30_peak6003#d4_peak7000
chr1	200547523	200547583	d30_peak6004
chr1	200549881	200549953	d4_peak7001
chr1	200560481	200560563	d4_peak7002
chr1	200567319	200567484	d30_peak6005#d4_peak7003#d0_peak8805
chr1	200587420	200587460	d30_peak6006
chr1	200604515	200604625	d0_peak8806#d4_peak7004#d30_peak6007
chr1	200605830	200606141	d0_peak8807#d4_peak7005#d30_peak6008
chr1	200611241	200611314	d0_peak8808
chr1	200617546	200617616	d0_peak8809
chr1	200619587	200619738	d4_peak7006#d0_peak8810
chr1	200634386	200634838	d0_peak8811#d4_peak7007#d30_peak6009
chr1	200635442	200635516	d4_peak7008
chr1	200635544	200635727	d30_peak6010
chr1	200641982	200642080	d30_peak6011
chr1	200643178	200643389	d0_peak8812#d30_peak6012#d4_peak7009
chr1	200649800	200649890	d4_peak7010
chr1	200657170	200657455	d0_peak8813
chr1	200666033	200666240	d0_peak8814#d4_peak7011#d30_peak6013
chr1	200678009	200678202	d30_peak6014#d4_peak7012
chr1	200679505	200679568	d30_peak6015
chr1	200684329	200684472	d4_peak7013#d30_peak6016
chr1	200693504	200693729	d30_peak6017#d0_peak8815#d4_peak7014
chr1	200694418	200694580	d4_peak7015#d30_peak6018#d0_peak8816
chr1	200705945	200706115	d0_peak8817#d30_peak6019#d4_peak7016
chr1	200706303	200706381	d0_peak8818
chr1	200708909	200709031	d30_peak6020#d0_peak8819#d4_peak7017
chr1	200714851	200714891	d30_peak6021
chr1	200719114	200719225	d30_peak6022
chr1	200719761	200719861	d30_peak6023
chr1	200726417	200726474	d4_peak7018
chr1	200726738	200727377	d30_peak6024#d4_peak7019#d0_peak8820
chr1	200738229	200738641	d4_peak7020#d30_peak6025#d0_peak8821
chr1	200739713	200740009	d0_peak8822#d30_peak6026#d4_peak7021
chr1	200744067	200744150	d30_peak6027
chr1	200751958	200752002	d30_peak6028
chr1	200752129	200752323	d4_peak7022#d30_peak6029
chr1	200753860	200753949	d30_peak6030
chr1	200758446	200758579	d0_peak8823#d4_peak7023
chr1	200761309	200761601	d0_peak8824#d4_peak7024#d30_peak6031
chr1	200769925	200770100	d0_peak8825#d4_peak7025#d30_peak6032
chr1	200770916	200771035	d0_peak8826#d4_peak7026#d30_peak6033
chr1	200788646	200788840	d0_peak8827#d4_peak7027
chr1	200791751	200791792	d30_peak6034
chr1	200796080	200796206	d0_peak8828#d4_peak7028
chr1	200796526	200796874	d0_peak8829#d4_peak7029#d30_peak6035
chr1	200797038	200797167	d30_peak6036
chr1	200797668	200797734	d30_peak6037
chr1	200797980	200798041	d0_peak8830
chr1	200803925	200804112	d0_peak8831#d4_peak7030
chr1	200817549	200817706	d0_peak8832#d4_peak7031#d30_peak6038
chr1	200840186	200840313	d0_peak8833#d4_peak7032
chr1	200840839	200840894	d0_peak8834
chr1	200841033	200841177	d4_peak7033
chr1	200849217	200849387	d0_peak8835
chr1	200849826	200850033	d0_peak8836
chr1	200852522	200852637	d4_peak7034#d30_peak6039#d0_peak8837
chr1	200860795	200860845	d30_peak6040
chr1	200862962	200863019	d0_peak8838
chr1	200872118	200872427	d30_peak6041#d4_peak7035#d0_peak8839
chr1	200886094	200886214	d0_peak8840
chr1	200886398	200886530	d4_peak7036#d30_peak6042#d0_peak8841
chr1	200893830	200894099	d30_peak6043#d0_peak8842
chr1	200895558	200895610	d4_peak7037
chr1	200897323	200897394	d4_peak7038
chr1	200905900	200906002	d30_peak6044
chr1	200906513	200906657	d0_peak8843#d30_peak6045
chr1	200907165	200907400	d0_peak8844
chr1	200907886	200907941	d0_peak8845
chr1	200908226	200908438	d0_peak8846#d30_peak6046#d4_peak7039
chr1	200914574	200914712	d30_peak6047
chr1	200934101	200934314	d0_peak8847#d4_peak7040
chr1	200936610	200936861	d4_peak7041#d0_peak8848
chr1	200944559	200944746	d4_peak7042#d0_peak8849
chr1	200960868	200960949	d0_peak8850#d4_peak7043#d30_peak6048
chr1	200962043	200962200	d4_peak7044#d0_peak8851#d30_peak6049
chr1	200967407	200967553	d4_peak7045#d30_peak6050#d0_peak8852
chr1	200971291	200971471	d4_peak7046#d30_peak6051
chr1	200972560	200972631	d30_peak6052
chr1	200972635	200972733	d4_peak7047
chr1	200977702	200977917	d30_peak6053#d4_peak7048#d0_peak8853
chr1	200979501	200979648	d4_peak7049
chr1	200986704	200986759	d0_peak8854
chr1	200989436	200989637	d30_peak6054
chr1	200995369	200995688	d4_peak7050#d0_peak8855
chr1	200997451	200997652	d0_peak8856#d4_peak7051#d30_peak6055
chr1	200998019	200998130	d0_peak8857
chr1	200998639	200998780	d0_peak8858
chr1	201006262	201006377	d0_peak8859#d30_peak6056
chr1	201018578	201018634	d0_peak8860
chr1	201050847	201050977	d0_peak8861#d30_peak6057#d4_peak7052
chr1	201084807	201084890	d0_peak8862
chr1	201086843	201087297	d4_peak7053#d0_peak8863#d30_peak6058
chr1	201135756	201135896	d0_peak8864#d4_peak7054
chr1	201143475	201143527	d4_peak7055
chr1	201146164	201146657	d4_peak7056#d0_peak8865#d30_peak6059
chr1	201152611	201152878	d0_peak8866
chr1	201153694	201153903	d0_peak8867#d4_peak7057#d30_peak6060
chr1	201162515	201162600	d30_peak6061
chr1	201169645	201169807	d4_peak7058#d0_peak8868
chr1	201174443	201174494	d30_peak6062
chr1	201181946	201182046	d0_peak8869
chr1	201199364	201199730	d30_peak6063#d4_peak7059#d0_peak8870
chr1	201204146	201204428	d4_peak7060#d0_peak8871#d30_peak6064
chr1	201213041	201213364	d4_peak7061#d30_peak6065#d0_peak8872
chr1	201240143	201240974	d30_peak6066#d4_peak7062#d0_peak8873#d30_peak6067
chr1	201257346	201257498	d4_peak7063#d0_peak8874
chr1	201265780	201266043	d0_peak8875#d4_peak7064#d30_peak6068
chr1	201267348	201267430	d0_peak8876
chr1	201268095	201268419	d0_peak8877#d30_peak6069#d4_peak7065
chr1	201275957	201275997	d30_peak6070
chr1	201276177	201276450	d0_peak8878#d4_peak7066#d30_peak6071
chr1	201292390	201292594	d4_peak7067#d30_peak6072
chr1	201306891	201306961	d30_peak6073
chr1	201314892	201315004	d4_peak7068
chr1	201320782	201320869	d4_peak7069#d0_peak8879
chr1	201320894	201320934	d30_peak6074
chr1	201328168	201328223	d0_peak8880
chr1	201332920	201332997	d4_peak7070
chr1	201333625	201333807	d4_peak7071
chr1	201342594	201342753	d0_peak8881
chr1	201343573	201343781	d0_peak8882#d4_peak7072
chr1	201344606	201344716	d0_peak8883
chr1	201363289	201363551	d30_peak6075#d0_peak8884#d4_peak7073
chr1	201364234	201364294	d30_peak6076
chr1	201376588	201376725	d30_peak6077#d0_peak8885#d4_peak7074
chr1	201380321	201380508	d0_peak8886#d4_peak7075#d30_peak6078
chr1	201389946	201390024	d30_peak6079
chr1	201392924	201393249	d30_peak6080#d4_peak7076#d0_peak8887
chr1	201401257	201401456	d0_peak8888#d4_peak7077#d30_peak6081
chr1	201401795	201401932	d0_peak8889
chr1	201402236	201402371	d30_peak6082
chr1	201412468	201412575	d0_peak8890#d4_peak7078#d30_peak6083
chr1	201434852	201434927	d0_peak8891
chr1	201442364	201442636	d30_peak6084#d4_peak7079#d0_peak8892
chr1	201442766	201442818	d4_peak7080
chr1	201446659	201446772	d30_peak6085#d0_peak8893
chr1	201450530	201450677	d4_peak7081#d0_peak8894
chr1	201457754	201457824	d0_peak8895
chr1	201469570	201469654	d0_peak8896
chr1	201470748	201470801	d30_peak6086
chr1	201472654	201472731	d30_peak6087
chr1	201475638	201475899	d0_peak8897#d4_peak7082
chr1	201476378	201476548	d30_peak6088#d4_peak7083#d0_peak8898
chr1	201484511	201484589	d30_peak6089
chr1	201498017	201498321	d4_peak7084#d30_peak6090
chr1	201498532	201498712	d0_peak8899#d30_peak6091#d4_peak7085
chr1	201499258	201499470	d0_peak8900#d4_peak7086#d30_peak6092
chr1	201509959	201510080	d0_peak8901
chr1	201517587	201517629	d30_peak6093
chr1	201533206	201533273	d30_peak6094
chr1	201536902	201536981	d0_peak8902
chr1	201545599	201545729	d30_peak6095
chr1	201545820	201545880	d4_peak7087
chr1	201551317	201551369	d4_peak7088
chr1	201557877	201557927	d30_peak6096
chr1	201577826	201577921	d0_peak8903#d4_peak7089#d30_peak6097
chr1	201592246	201592340	d0_peak8904
chr1	201603888	201604229	d0_peak8905#d4_peak7090#d30_peak6098
chr1	201610651	201611068	d0_peak8906#d30_peak6099#d4_peak7091
chr1	201621730	201621837	d0_peak8907
chr1	201642250	201642422	d0_peak8908
chr1	201664062	201664138	d0_peak8909
chr1	201679345	201679451	d30_peak6100
chr1	201680013	201680070	d4_peak7092
chr1	201724276	201724388	d30_peak6101
chr1	201767436	201767477	d30_peak6102
chr1	201794178	201794257	d4_peak7093
chr1	201801105	201801243	d30_peak6103
chr1	201813636	201813744	d4_peak7094
chr1	201824052	201824139	d0_peak8910
chr1	201829444	201829666	d0_peak8911#d4_peak7095
chr1	201839463	201839524	d0_peak8912
chr1	201851093	201851302	d30_peak6104#d4_peak7096
chr1	201862052	201862256	d30_peak6105#d0_peak8913#d4_peak7097
chr1	201877352	201877404	d4_peak7098
chr1	201877426	201877518	d30_peak6106
chr1	201887254	201887507	d30_peak6107#d0_peak8914#d4_peak7099
chr1	201899379	201899508	d0_peak8915#d4_peak7100
chr1	201905254	201905390	d30_peak6108
chr1	201905450	201905530	d4_peak7101
chr1	201905552	201905862	d0_peak8916#d4_peak7102
chr1	201910776	201910896	d4_peak7103
chr1	201911932	201912005	d0_peak8917
chr1	201919183	201919314	d0_peak8918#d4_peak7104#d30_peak6109
chr1	201921942	201922045	d0_peak8919
chr1	201929103	201929185	d0_peak8920
chr1	201942919	201943088	d4_peak7105#d0_peak8921
chr1	201943318	201943400	d0_peak8922
chr1	201955271	201955358	d4_peak7106#d0_peak8923#d30_peak6110
chr1	201972603	201972758	d30_peak6111#d0_peak8924#d4_peak7107
chr1	201973076	201973214	d0_peak8925#d4_peak7108
chr1	201974254	201974396	d0_peak8926
chr1	201981936	201982025	d0_peak8927#d30_peak6112#d4_peak7109
chr1	202071059	202071160	d30_peak6113#d4_peak7110
chr1	202073360	202073635	d0_peak8928#d4_peak7111#d30_peak6114
chr1	202098536	202098695	d4_peak7112#d0_peak8929
chr1	202107781	202107836	d0_peak8930
chr1	202108156	202108239	d0_peak8931
chr1	202115050	202115287	d4_peak7113#d0_peak8932#d30_peak6115
chr1	202123596	202123803	d0_peak8933#d4_peak7114#d30_peak6116
chr1	202124178	202124648	d30_peak6117#d4_peak7115#d0_peak8934
chr1	202151404	202151826	d4_peak7116#d0_peak8935#d30_peak6118
chr1	202160045	202160103	d30_peak6119#d4_peak7117
chr1	202189641	202190234	d4_peak7118#d30_peak6120#d0_peak8936
chr1	202220712	202221178	d30_peak6121#d4_peak7119#d0_peak8937#d30_peak6122
chr1	202221534	202221615	d0_peak8938#d4_peak7120
chr1	202229637	202229983	d30_peak6123#d0_peak8939#d4_peak7121#d30_peak6124
chr1	202230208	202230481	d30_peak6125#d0_peak8940#d4_peak7122
chr1	202230571	202230682	d0_peak8941
chr1	202231812	202231930	d4_peak7123#d0_peak8942
chr1	202269232	202269392	d0_peak8943#d4_peak7124#d30_peak6126
chr1	202269841	202270325	d0_peak8944#d30_peak6127#d4_peak7125
chr1	202285731	202285791	d0_peak8945
chr1	202289101	202289446	d0_peak8946#d30_peak6128#d4_peak7126
chr1	202289891	202289943	d4_peak7127
chr1	202291639	202291679	d30_peak6129
chr1	202299038	202299117	d0_peak8947
chr1	202301128	202301177	d30_peak6130
chr1	202302215	202302330	d0_peak8948#d4_peak7128
chr1	202303032	202303116	d0_peak8949
chr1	202311586	202311874	d0_peak8950
chr1	202316936	202316991	d0_peak8951
chr1	202338685	202338740	d0_peak8952
chr1	202338965	202339031	d0_peak8953
chr1	202344354	202344409	d0_peak8954
chr1	202344622	202344697	d0_peak8955
chr1	202345418	202345494	d4_peak7129
chr1	202347425	202347483	d0_peak8956#d4_peak7130
chr1	202352551	202352680	d4_peak7131
chr1	202380565	202380790	d0_peak8957#d4_peak7132#d30_peak6131
chr1	202390910	202391172	d4_peak7133#d30_peak6132#d0_peak8958
chr1	202399363	202399415	d4_peak7134
chr1	202403653	202403726	d4_peak7135
chr1	202410993	202411079	d0_peak8959
chr1	202414746	202414816	d30_peak6133
chr1	202415280	202415352	d30_peak6134
chr1	202415353	202415407	d4_peak7136
chr1	202429418	202429482	d4_peak7137
chr1	202435036	202435173	d0_peak8960
chr1	202441022	202441145	d4_peak7138
chr1	202449281	202449393	d0_peak8961
chr1	202449736	202449908	d0_peak8962
chr1	202459359	202459418	d0_peak8963
chr1	202479159	202479296	d0_peak8964
chr1	202530203	202530292	d30_peak6135#d4_peak7139
chr1	202530319	202530561	d0_peak8965#d4_peak7140
chr1	202536112	202536393	d4_peak7141#d0_peak8966#d30_peak6136
chr1	202541514	202541729	d30_peak6137#d4_peak7142#d0_peak8967
chr1	202553312	202553693	d30_peak6138#d4_peak7143#d0_peak8968
chr1	202568114	202568560	d0_peak8969#d4_peak7144#d30_peak6139
chr1	202570639	202570846	d0_peak8970#d4_peak7145
chr1	202583910	202584070	d0_peak8971#d4_peak7146
chr1	202590238	202590739	d30_peak6140#d4_peak7147#d0_peak8972
chr1	202590871	202590936	d30_peak6141
chr1	202603099	202603200	d0_peak8973#d4_peak7148#d30_peak6142
chr1	202605489	202605617	d4_peak7149#d0_peak8974#d30_peak6143
chr1	202609016	202609079	d4_peak7150
chr1	202614381	202614491	d4_peak7151#d0_peak8975
chr1	202623842	202623904	d0_peak8976
chr1	202627275	202627536	d4_peak7152#d30_peak6144
chr1	202641807	202641912	d30_peak6145
chr1	202703688	202703883	d30_peak6146#d4_peak7153#d0_peak8977
chr1	202706210	202706300	d0_peak8978
chr1	202711403	202711582	d4_peak7154#d30_peak6147
chr1	202713691	202713776	d0_peak8979
chr1	202726518	202726621	d0_peak8980
chr1	202728869	202728942	d4_peak7155
chr1	202729016	202729075	d30_peak6148
chr1	202738549	202738729	d4_peak7156#d0_peak8981
chr1	202743702	202743817	d4_peak7157
chr1	202750407	202750787	d4_peak7158#d0_peak8982#d30_peak6149
chr1	202754599	202754674	d30_peak6150
chr1	202767955	202768052	d4_peak7159#d0_peak8983#d30_peak6151
chr1	202771753	202771851	d30_peak6152
chr1	202772047	202772119	d0_peak8984
chr1	202776100	202776189	d30_peak6153
chr1	202777409	202777672	d0_peak8985#d30_peak6154
chr1	202782640	202782869	d4_peak7160#d0_peak8986
chr1	202785581	202785633	d4_peak7161
chr1	202812644	202812774	d0_peak8987
chr1	202819132	202819190	d0_peak8988
chr1	202819253	202819403	d30_peak6155
chr1	202819818	202819911	d30_peak6156
chr1	202819952	202820007	d0_peak8989
chr1	202835423	202835588	d30_peak6157#d4_peak7162
chr1	202855465	202855699	d4_peak7163#d30_peak6158#d0_peak8990
chr1	202861376	202861439	d0_peak8991
chr1	202864420	202864533	d30_peak6159#d4_peak7164
chr1	202872690	202872752	d0_peak8992
chr1	202872967	202873041	d0_peak8993
chr1	202889769	202890203	d0_peak8994#d30_peak6160#d4_peak7165
chr1	202891634	202891981	d4_peak7166#d0_peak8995#d30_peak6161
chr1	202892849	202892930	d4_peak7167
chr1	202913565	202913924	d30_peak6162#d4_peak7168#d0_peak8996
chr1	202929507	202929562	d0_peak8997
chr1	202935701	202935774	d30_peak6163
chr1	202935800	202935852	d4_peak7169
chr1	202939803	202939898	d0_peak8998
chr1	202941069	202941231	d0_peak8999#d30_peak6164
chr1	202954115	202954167	d4_peak7170
chr1	202955889	202955991	d30_peak6165
chr1	202956469	202956558	d30_peak6166
chr1	202965455	202965525	d0_peak9000
chr1	202996380	202996458	d0_peak9001
chr1	203014384	203014559	d30_peak6167
chr1	203032895	203032974	d30_peak6168
chr1	203051897	203052028	d0_peak9002
chr1	203058791	203059143	d0_peak9003#d30_peak6169#d4_peak7171
chr1	203059502	203059596	d4_peak7172#d0_peak9004
chr1	203096382	203096434	d4_peak7173
chr1	203125390	203125857	d0_peak9005#d30_peak6170#d4_peak7174
chr1	203135114	203135236	d0_peak9006#d30_peak6171#d4_peak7175
chr1	203249325	203249460	d30_peak6172#d4_peak7176#d0_peak9007
chr1	203260401	203260576	d4_peak7177#d0_peak9008#d30_peak6173
chr1	203260900	203261084	d0_peak9009#d4_peak7178
chr1	203261355	203261456	d4_peak7179
chr1	203277362	203277451	d0_peak9010#d4_peak7180
chr1	203290429	203290669	d4_peak7181
chr1	203301172	203301336	d0_peak9011
chr1	203301523	203301575	d4_peak7182
chr1	203329491	203329781	d4_peak7183#d0_peak9012
chr1	203337178	203337442	d4_peak7184#d0_peak9013#d30_peak6174
chr1	203338887	203338964	d30_peak6175
chr1	203342403	203342534	d0_peak9014#d4_peak7185
chr1	203342534	203342591	d30_peak6176
chr1	203344487	203344785	d0_peak9015#d4_peak7186#d30_peak6177
chr1	203348605	203348845	d0_peak9016#d4_peak7187
chr1	203358547	203358668	d30_peak6178#d0_peak9017#d4_peak7188
chr1	203372767	203373125	d4_peak7189#d0_peak9018
chr1	203387653	203387743	d0_peak9019#d4_peak7190
chr1	203391974	203392014	d30_peak6179
chr1	203393210	203393665	d0_peak9020#d30_peak6180#d4_peak7191
chr1	203401098	203401214	d0_peak9021
chr1	203411659	203411808	d0_peak9022#d4_peak7192
chr1	203415195	203415250	d0_peak9023
chr1	203415963	203416333	d4_peak7193#d30_peak6181
chr1	203416379	203416480	d0_peak9024
chr1	203426751	203426894	d0_peak9025#d4_peak7194#d30_peak6182
chr1	203454562	203454893	d30_peak6183#d4_peak7195#d0_peak9026
chr1	203461153	203461213	d0_peak9027
chr1	203463375	203463488	d30_peak6184
chr1	203471858	203472042	d30_peak6185#d0_peak9028#d4_peak7196
chr1	203478611	203478957	d0_peak9029#d4_peak7197#d30_peak6186
chr1	203505764	203505878	d4_peak7198#d0_peak9030
chr1	203518615	203518670	d0_peak9031
chr1	203519941	203519997	d0_peak9032
chr1	203523117	203523213	d0_peak9033#d4_peak7199
chr1	203528125	203528232	d4_peak7200
chr1	203540785	203541057	d4_peak7201
chr1	203548672	203548768	d4_peak7202
chr1	203552683	203552766	d4_peak7203
chr1	203552769	203552981	d0_peak9034
chr1	203553975	203554088	d4_peak7204
chr1	203561015	203561131	d0_peak9035#d4_peak7205
chr1	203561168	203561397	d30_peak6187#d4_peak7206#d0_peak9036
chr1	203568805	203568874	d0_peak9037
chr1	203572182	203572368	d0_peak9038#d30_peak6188#d4_peak7207
chr1	203578916	203579042	d0_peak9039
chr1	203579087	203579130	d30_peak6189
chr1	203599763	203599901	d4_peak7208
chr1	203601419	203601475	d0_peak9040
chr1	203613513	203613566	d30_peak6190
chr1	203615539	203615976	d4_peak7209#d30_peak6191#d0_peak9041#d4_peak7210#d30_peak6192
chr1	203622891	203622950	d0_peak9042
chr1	203624194	203624255	d0_peak9043
chr1	203624466	203624705	d4_peak7211#d30_peak6193#d0_peak9044
chr1	203628181	203628373	d30_peak6194#d0_peak9045
chr1	203642471	203642857	d0_peak9046#d4_peak7212#d30_peak6195
chr1	203663132	203663335	d0_peak9047#d4_peak7213#d30_peak6196
chr1	203676205	203676690	d30_peak6197#d4_peak7214#d0_peak9048
chr1	203681807	203681855	d30_peak6198
chr1	203696066	203696214	d0_peak9049#d4_peak7215
chr1	203703424	203703464	d30_peak6199
chr1	203710713	203711239	d0_peak9050#d4_peak7216#d30_peak6200
chr1	203719768	203720031	d0_peak9051#d4_peak7217
chr1	203730241	203730314	d0_peak9052
chr1	203730778	203730859	d4_peak7218
chr1	203731810	203731876	d30_peak6201
chr1	203742756	203742816	d4_peak7219
chr1	203746039	203746129	d4_peak7220
chr1	203746154	203746568	d0_peak9053
chr1	203758588	203758687	d0_peak9054
chr1	203758698	203759270	d30_peak6202#d0_peak9055#d4_peak7221
chr1	203770774	203771021	d0_peak9056#d4_peak7222#d30_peak6203
chr1	203771338	203771532	d30_peak6204#d0_peak9057#d4_peak7223
chr1	203772173	203772362	d4_peak7224#d0_peak9058
chr1	203780612	203780951	d0_peak9059#d4_peak7225#d30_peak6205
chr1	203825200	203825250	d30_peak6206
chr1	203830147	203830190	d30_peak6207
chr1	203830327	203830430	d0_peak9060
chr1	203830838	203830966	d0_peak9061#d4_peak7226
chr1	203840630	203840696	d0_peak9062
chr1	203840959	203841112	d4_peak7227#d0_peak9063
chr1	203843391	203843469	d0_peak9064#d4_peak7228
chr1	203849066	203849137	d0_peak9065
chr1	203849453	203849664	d0_peak9066#d4_peak7229
chr1	203865481	203865608	d0_peak9067
chr1	203866609	203866776	d0_peak9068#d4_peak7230
chr1	203887886	203887946	d30_peak6208
chr1	203888617	203888682	d0_peak9069
chr1	203889281	203889454	d0_peak9070#d4_peak7231#d30_peak6209
chr1	203901901	203901956	d0_peak9071
chr1	203902039	203902180	d30_peak6210
chr1	203912075	203912172	d30_peak6211
chr1	203916246	203916473	d4_peak7232#d0_peak9072#d30_peak6212
chr1	203916506	203916597	d4_peak7233
chr1	203938845	203938900	d0_peak9073
chr1	203949082	203949435	d0_peak9074#d4_peak7234#d30_peak6213
chr1	203949759	203949856	d30_peak6214
chr1	203950140	203950285	d0_peak9075
chr1	203957074	203957525	d0_peak9076#d4_peak7235
chr1	203971624	203971873	d4_peak7236#d30_peak6215#d0_peak9077
chr1	203974740	203975167	d0_peak9078#d4_peak7237
chr1	203975176	203975283	d0_peak9079
chr1	203976749	203976813	d30_peak6216
chr1	203979324	203979412	d4_peak7238#d0_peak9080
chr1	203979708	203979803	d0_peak9081
chr1	203979883	203980071	d4_peak7239
chr1	203986178	203986284	d30_peak6217
chr1	204011336	204011442	d0_peak9082#d4_peak7240
chr1	204016456	204016546	d0_peak9083
chr1	204028258	204028521	d30_peak6218#d0_peak9084#d4_peak7241
chr1	204056253	204056457	d4_peak7242#d0_peak9085#d30_peak6219
chr1	204071450	204071709	d0_peak9086#d4_peak7243#d30_peak6220
chr1	204072556	204072635	d0_peak9087
chr1	204091497	204091579	d0_peak9088
chr1	204092830	204093207	d0_peak9089#d30_peak6221#d4_peak7244
chr1	204093743	204093798	d0_peak9090
chr1	204098849	204098964	d0_peak9091#d4_peak7245
chr1	204101966	204102085	d4_peak7246#d30_peak6222#d0_peak9092
chr1	204124471	204124555	d4_peak7247
chr1	204132936	204133013	d0_peak9093
chr1	204154184	204154267	d30_peak6223
chr1	204185007	204185063	d0_peak9094
chr1	204188558	204188663	d0_peak9095
chr1	204192196	204192287	d4_peak7248
chr1	204192628	204192691	d0_peak9096
chr1	204206003	204206199	d0_peak9097
chr1	204213694	204213749	d0_peak9098
chr1	204214961	204215027	d4_peak7249
chr1	204215040	204215095	d0_peak9099
chr1	204223795	204223842	d30_peak6224
chr1	204227390	204227430	d30_peak6225
chr1	204240130	204240281	d0_peak9100#d4_peak7250
chr1	204253714	204253905	d0_peak9101#d4_peak7251#d30_peak6226
chr1	204254527	204254580	d4_peak7252
chr1	204255833	204255970	d0_peak9102#d4_peak7253
chr1	204267289	204267348	d0_peak9103
chr1	204267904	204267991	d4_peak7254
chr1	204268149	204268225	d0_peak9104
chr1	204278335	204278555	d4_peak7255#d0_peak9105
chr1	204295383	204295549	d30_peak6227
chr1	204307466	204307602	d0_peak9106#d4_peak7256
chr1	204326102	204326288	d4_peak7257#d0_peak9107#d30_peak6228
chr1	204330662	204330731	d0_peak9108#d4_peak7258
chr1	204386298	204386787	d30_peak6229#d0_peak9109#d4_peak7259
chr1	204406098	204406273	d4_peak7260#d0_peak9110#d30_peak6230
chr1	204439929	204439972	d30_peak6231
chr1	204448142	204448209	d30_peak6232
chr1	204456133	204456233	d0_peak9111
chr1	204475491	204475962	d4_peak7261#d30_peak6233#d0_peak9112
chr1	204481036	204481115	d0_peak9113
chr1	204481361	204481416	d0_peak9114
chr1	204491919	204492414	d4_peak7262#d30_peak6234#d0_peak9115
chr1	204493895	204494008	d0_peak9116#d4_peak7263
chr1	204513211	204513313	d4_peak7264
chr1	204513733	204513776	d30_peak6235
chr1	204520445	204520690	d4_peak7265#d30_peak6236#d0_peak9117
chr1	204537960	204538076	d4_peak7266#d30_peak6237#d0_peak9118
chr1	204538635	204538675	d30_peak6238
chr1	204549074	204549337	d30_peak6239#d4_peak7267#d0_peak9119
chr1	204558928	204559086	d30_peak6240#d4_peak7268#d0_peak9120
chr1	204562902	204562992	d30_peak6241
chr1	204565347	204565432	d30_peak6242
chr1	204565577	204566110	d4_peak7269#d30_peak6243#d0_peak9121
chr1	204578097	204578491	d4_peak7270#d0_peak9122#d30_peak6244
chr1	204586023	204586255	d30_peak6245#d4_peak7271#d0_peak9123
chr1	204589767	204589872	d0_peak9124#d4_peak7272
chr1	204600034	204600151	d0_peak9125#d4_peak7273
chr1	204607818	204607892	d0_peak9126#d30_peak6246
chr1	204608166	204608243	d0_peak9127
chr1	204608488	204608528	d30_peak6247
chr1	204608576	204608631	d0_peak9128
chr1	204615242	204615395	d0_peak9129#d4_peak7274
chr1	204616742	204616922	d4_peak7275#d0_peak9130
chr1	204621226	204621272	d30_peak6248
chr1	204624530	204624641	d30_peak6249
chr1	204640435	204640510	d0_peak9131
chr1	204640732	204640832	d30_peak6250#d0_peak9132
chr1	204661544	204661671	d0_peak9133
chr1	204670706	204670812	d4_peak7276#d0_peak9134
chr1	204695117	204695424	d4_peak7277#d30_peak6251#d0_peak9135
chr1	204705485	204705652	d4_peak7278#d0_peak9136#d30_peak6252
chr1	204709321	204709574	d0_peak9137#d4_peak7279#d30_peak6253
chr1	204711831	204711962	d0_peak9138#d4_peak7280
chr1	204712966	204713113	d0_peak9139#d4_peak7281
chr1	204714382	204714569	d30_peak6254#d4_peak7282
chr1	204714585	204714647	d0_peak9140
chr1	204716342	204716429	d4_peak7283
chr1	204720988	204721077	d0_peak9141
chr1	204721403	204721660	d0_peak9142#d4_peak7284#d30_peak6255
chr1	204721824	204721955	d0_peak9143
chr1	204723459	204723520	d30_peak6256#d4_peak7285
chr1	204737678	204737765	d0_peak9144
chr1	204741842	204742013	d0_peak9145#d4_peak7286
chr1	204749746	204750067	d4_peak7287#d0_peak9146#d30_peak6257
chr1	204752589	204752680	d30_peak6258#d4_peak7288#d0_peak9147
chr1	204757844	204757884	d30_peak6259
chr1	204759773	204759842	d0_peak9148
chr1	204768842	204769244	d0_peak9149#d4_peak7289#d30_peak6260
chr1	204770312	204770373	d30_peak6261
chr1	204780331	204780516	d4_peak7290
chr1	204784008	204784133	d0_peak9150
chr1	204793347	204793712	d0_peak9151#d4_peak7291#d30_peak6262
chr1	204807907	204808169	d30_peak6263#d4_peak7292#d0_peak9152
chr1	204828512	204828564	d4_peak7293
chr1	204832857	204832930	d0_peak9153
chr1	204833607	204833674	d30_peak6264
chr1	204833684	204833739	d0_peak9154
chr1	204853366	204853461	d4_peak7294#d0_peak9155
chr1	204856496	204856750	d0_peak9156#d4_peak7295#d30_peak6265
chr1	204895925	204896844	d0_peak9157#d30_peak6266#d4_peak7296#d0_peak9158
chr1	204913172	204913429	d0_peak9159#d4_peak7297
chr1	204913472	204913527	d0_peak9160
chr1	204923687	204923877	d30_peak6267#d0_peak9161#d4_peak7298
chr1	204926499	204926554	d0_peak9162
chr1	204935411	204935691	d4_peak7299#d0_peak9163
chr1	204936853	204937014	d0_peak9164#d30_peak6268#d4_peak7300
chr1	204944782	204944849	d0_peak9165
chr1	204944887	204945431	d30_peak6269#d0_peak9166#d4_peak7301#d0_peak9167
chr1	204952082	204952138	d4_peak7302
chr1	204954178	204954233	d30_peak6270
chr1	204954265	204954422	d4_peak7303
chr1	204958203	204958497	d0_peak9168#d4_peak7304
chr1	204965817	204966065	d4_peak7305#d0_peak9169
chr1	204975929	204975996	d4_peak7306
chr1	204976000	204976208	d0_peak9170
chr1	205014009	205014850	d30_peak6271#d0_peak9171#d4_peak7307#d30_peak6272
chr1	205014876	205015048	d30_peak6273#d0_peak9172
chr1	205039039	205039170	d4_peak7308#d0_peak9173
chr1	205039798	205040216	d0_peak9174#d30_peak6274#d4_peak7309
chr1	205056313	205056543	d30_peak6275#d4_peak7310#d0_peak9175
chr1	205065196	205065474	d4_peak7311
chr1	205075325	205075377	d4_peak7312
chr1	205076347	205076406	d4_peak7313
chr1	205077318	205077440	d30_peak6276
chr1	205077777	205078311	d30_peak6277#d4_peak7314#d0_peak9176
chr1	205090834	205090950	d4_peak7315#d0_peak9177
chr1	205092388	205092554	d0_peak9178
chr1	205105357	205105567	d4_peak7316
chr1	205114872	205114956	d0_peak9179
chr1	205172560	205172705	d0_peak9180
chr1	205183706	205183849	d0_peak9181#d4_peak7317#d30_peak6278
chr1	205198462	205198514	d4_peak7318
chr1	205204548	205204676	d0_peak9182#d4_peak7319
chr1	205217982	205218042	d0_peak9183
chr1	205222930	205223004	d4_peak7320
chr1	205236480	205236555	d0_peak9184#d4_peak7321
chr1	205240913	205240985	d30_peak6279
chr1	205241606	205241703	d0_peak9185#d4_peak7322
chr1	205247930	205247973	d30_peak6280
chr1	205248178	205248399	d30_peak6281#d4_peak7323#d0_peak9186
chr1	205252847	205252978	d0_peak9187
chr1	205262598	205262684	d4_peak7324
chr1	205265593	205265634	d30_peak6282
chr1	205265668	205265739	d0_peak9188
chr1	205274215	205274332	d30_peak6283#d4_peak7325
chr1	205276243	205276392	d0_peak9189#d4_peak7326
chr1	205294803	205294912	d0_peak9190#d4_peak7327
chr1	205301775	205301853	d30_peak6284
chr1	205305699	205305880	d4_peak7328#d0_peak9191#d30_peak6285
chr1	205344718	205344784	d4_peak7329
chr1	205364552	205364736	d4_peak7330
chr1	205370683	205370835	d0_peak9192#d4_peak7331
chr1	205381276	205381699	d0_peak9193#d4_peak7332#d30_peak6286
chr1	205381717	205381865	d0_peak9194#d30_peak6287
chr1	205423339	205423406	d30_peak6288
chr1	205431713	205431780	d4_peak7333#d30_peak6289
chr1	205432004	205432077	d0_peak9195
chr1	205466760	205466842	d0_peak9196
chr1	205467199	205467935	d4_peak7334#d0_peak9197#d30_peak6290
chr1	205468052	205468136	d4_peak7335
chr1	205488647	205488687	d30_peak6291
chr1	205490096	205490136	d30_peak6292
chr1	205496301	205496357	d4_peak7336#d30_peak6293
chr1	205497559	205497667	d0_peak9198#d30_peak6294#d4_peak7337
chr1	205499446	205499598	d0_peak9199#d4_peak7338
chr1	205517367	205517485	d4_peak7339
chr1	205576242	205576288	d30_peak6295
chr1	205582226	205582332	d30_peak6296#d0_peak9200
chr1	205590517	205590660	d30_peak6297
chr1	205600613	205600688	d30_peak6298#d4_peak7340
chr1	205601382	205601559	d4_peak7341#d30_peak6299
chr1	205615876	205615985	d4_peak7342#d30_peak6300
chr1	205626231	205626445	d0_peak9201#d4_peak7343
chr1	205644555	205644621	d0_peak9202
chr1	205645012	205645467	d0_peak9203#d4_peak7344#d30_peak6301
chr1	205652021	205652061	d30_peak6302
chr1	205668246	205668357	d30_peak6303
chr1	205680724	205680942	d4_peak7345#d30_peak6304
chr1	205694709	205694756	d30_peak6305
chr1	205718144	205718199	d0_peak9204
chr1	205720082	205720146	d30_peak6306
chr1	205726160	205726223	d0_peak9205
chr1	205734544	205734682	d0_peak9206#d4_peak7346#d30_peak6307
chr1	205735085	205735426	d0_peak9207#d30_peak6308
chr1	205735767	205735837	d4_peak7347
chr1	205736863	205736925	d4_peak7348
chr1	205743900	205744048	d0_peak9208#d4_peak7349#d30_peak6309
chr1	205754302	205754484	d0_peak9209#d4_peak7350
chr1	205763019	205763117	d0_peak9210
chr1	205765442	205765714	d0_peak9211#d4_peak7351#d30_peak6310
chr1	205771485	205771755	d0_peak9212#d30_peak6311#d4_peak7352
chr1	205772209	205772340	d0_peak9213
chr1	205777743	205777809	d4_peak7353
chr1	205786026	205786101	d4_peak7354
chr1	205799418	205799511	d4_peak7355
chr1	205808973	205809217	d4_peak7356#d0_peak9214#d30_peak6312
chr1	205819855	205819918	d4_peak7357
chr1	205821426	205821717	d4_peak7358#d0_peak9215#d30_peak6313
chr1	205824376	205824416	d30_peak6314
chr1	205827331	205827398	d0_peak9216
chr1	205847618	205847670	d4_peak7359
chr1	205847862	205848012	d0_peak9217#d4_peak7360#d30_peak6315
chr1	205876470	205876787	d4_peak7361#d0_peak9218#d30_peak6316
chr1	205893036	205893114	d4_peak7362
chr1	205895396	205895492	d0_peak9219#d4_peak7363#d30_peak6317
chr1	205899573	205900001	d0_peak9220#d4_peak7364#d30_peak6318
chr1	205922631	205922865	d0_peak9221#d4_peak7365#d30_peak6319
chr1	205923119	205923257	d4_peak7366#d0_peak9222
chr1	205928144	205928459	d0_peak9223#d4_peak7367#d30_peak6320
chr1	205937660	205937721	d0_peak9224
chr1	205948899	205949093	d0_peak9225#d4_peak7368#d30_peak6321
chr1	205949739	205949943	d4_peak7369#d30_peak6322#d0_peak9226
chr1	205950152	205950267	d30_peak6323
chr1	205952122	205952296	d4_peak7370#d0_peak9227
chr1	205957397	205957446	d30_peak6324
chr1	205958848	205959066	d0_peak9228
chr1	205967140	205967240	d0_peak9229#d4_peak7371
chr1	205970509	205970639	d0_peak9230#d4_peak7372
chr1	205972349	205972404	d0_peak9231
chr1	205988460	205988584	d0_peak9232#d4_peak7373#d30_peak6325
chr1	205998886	205998967	d0_peak9233
chr1	206003374	206003430	d0_peak9234
chr1	206003758	206003865	d0_peak9235
chr1	206025784	206025840	d0_peak9236
chr1	206030774	206030882	d30_peak6326#d4_peak7374
chr1	206062431	206062572	d0_peak9237
chr1	206072940	206073048	d0_peak9238#d4_peak7375
chr1	206121062	206121136	d0_peak9239
chr1	206121201	206121253	d4_peak7376
chr1	206129334	206129439	d0_peak9240
chr1	206129440	206129540	d4_peak7377
chr1	206173582	206173879	d4_peak7378#d30_peak6327#d0_peak9241
chr1	206173963	206174015	d4_peak7379
chr1	206174348	206174502	d0_peak9242
chr1	206177031	206177103	d0_peak9243
chr1	206189790	206189845	d0_peak9244
chr1	206190656	206190788	d0_peak9245#d4_peak7380
chr1	206197054	206197146	d4_peak7381#d0_peak9246
chr1	206198677	206198753	d0_peak9247
chr1	206200766	206200936	d4_peak7382#d0_peak9248
chr1	206207099	206207188	d4_peak7383
chr1	206220928	206220980	d4_peak7384
chr1	206244840	206244911	d0_peak9249
chr1	206247405	206247597	d0_peak9250#d4_peak7385#d30_peak6328
chr1	206250503	206250572	d0_peak9251
chr1	206268512	206268564	d4_peak7386
chr1	206270310	206270439	d30_peak6329#d4_peak7387#d0_peak9252
chr1	206272663	206272771	d30_peak6330
chr1	206290330	206290506	d0_peak9253#d30_peak6331#d4_peak7388
chr1	206297782	206298100	d0_peak9254#d4_peak7389#d30_peak6332
chr1	206315889	206316152	d4_peak7390
chr1	206316162	206316390	d30_peak6333#d0_peak9255
chr1	206318167	206318523	d0_peak9256#d4_peak7391#d30_peak6334
chr1	206324786	206324921	d4_peak7392#d0_peak9257
chr1	206343152	206343232	d0_peak9258#d4_peak7393
chr1	206350000	206350134	d0_peak9259#d30_peak6335#d4_peak7394
chr1	206351263	206351345	d0_peak9260
chr1	206371766	206371850	d0_peak9261
chr1	206461615	206461682	d0_peak9262
chr1	206470527	206470578	d30_peak6336
chr1	206485795	206485905	d0_peak9263
chr1	206506135	206506179	d30_peak6337
chr1	206506934	206506999	d4_peak7395
chr1	206524818	206524957	d4_peak7396#d0_peak9264
chr1	206572126	206572203	d0_peak9265
chr1	206575121	206575166	d30_peak6338
chr1	206582072	206582148	d30_peak6339
chr1	206586585	206587163	d30_peak6340#d0_peak9266#d4_peak7397
chr1	206602585	206602654	d30_peak6341
chr1	206611642	206611716	d0_peak9267
chr1	206627350	206627401	d30_peak6342
chr1	206640345	206640421	d0_peak9268
chr1	206663152	206663252	d0_peak9269
chr1	206670382	206670502	d0_peak9270#d4_peak7398#d30_peak6343
chr1	206689041	206689142	d0_peak9271
chr1	206689376	206689512	d4_peak7399#d0_peak9272
chr1	206719560	206720029	d30_peak6344#d0_peak9273#d4_peak7400
chr1	206720044	206720107	d30_peak6345
chr1	206761245	206761351	d4_peak7401
chr1	206761515	206761883	d0_peak9274#d30_peak6346
chr1	206761914	206762000	d4_peak7402
chr1	206764963	206765050	d30_peak6347#d0_peak9275
chr1	206793803	206793958	d0_peak9276#d4_peak7403
chr1	206809260	206809337	d4_peak7404
chr1	206812357	206812540	d0_peak9277#d4_peak7405
chr1	206826157	206826379	d0_peak9278#d30_peak6348#d4_peak7406
chr1	206867166	206867313	d0_peak9279#d4_peak7407#d30_peak6349
chr1	206880637	206880834	d0_peak9280
chr1	206882528	206882633	d0_peak9281#d4_peak7408
chr1	206891664	206891704	d30_peak6350
chr1	206902820	206902874	d4_peak7409
chr1	206916504	206916592	d0_peak9282
chr1	206919407	206919492	d0_peak9283
chr1	206942814	206942925	d4_peak7410#d0_peak9284
chr1	206945713	206945814	d0_peak9285#d4_peak7411
chr1	206958201	206958336	d0_peak9286
chr1	206977685	206977905	d0_peak9287
chr1	206998613	206999047	d0_peak9288#d4_peak7412#d30_peak6351
chr1	207044244	207044314	d4_peak7413#d0_peak9289
chr1	207058803	207058982	d0_peak9290#d30_peak6352
chr1	207069445	207069596	d0_peak9291
chr1	207070739	207071017	d30_peak6353#d0_peak9292#d4_peak7414
chr1	207075413	207075533	d0_peak9293#d4_peak7415#d30_peak6354
chr1	207087306	207087384	d0_peak9294
chr1	207088909	207088991	d30_peak6355#d4_peak7416
chr1	207091978	207092089	d4_peak7417
chr1	207115290	207115363	d0_peak9295
chr1	207115786	207115998	d0_peak9296#d4_peak7418#d30_peak6356
chr1	207116035	207116090	d0_peak9297
chr1	207123103	207123217	d0_peak9298
chr1	207131951	207132093	d4_peak7419#d30_peak6357#d0_peak9299
chr1	207157515	207157952	d30_peak6358#d0_peak9300#d4_peak7420#d30_peak6359
chr1	207170510	207170573	d0_peak9301
chr1	207172042	207172213	d0_peak9302#d4_peak7421#d30_peak6360
chr1	207205956	207206036	d0_peak9303
chr1	207209982	207210091	d0_peak9304
chr1	207210171	207210682	d4_peak7422#d30_peak6361#d0_peak9305
chr1	207228846	207229018	d30_peak6362#d4_peak7423#d0_peak9306
chr1	207240406	207240506	d0_peak9307
chr1	207244694	207244782	d0_peak9308#d30_peak6363#d4_peak7424
chr1	207245424	207245655	d0_peak9309
chr1	207268707	207268799	d0_peak9310#d30_peak6364
chr1	207273920	207273994	d0_peak9311
chr1	207283108	207283211	d0_peak9312
chr1	207287718	207287840	d30_peak6365
chr1	207287981	207288062	d0_peak9313
chr1	207288116	207288156	d30_peak6366
chr1	207295372	207295427	d0_peak9314
chr1	207301794	207301944	d4_peak7425
chr1	207302364	207302417	d4_peak7426
chr1	207324077	207324342	d4_peak7427#d0_peak9315
chr1	207329018	207329151	d4_peak7428#d0_peak9316
chr1	207330322	207330579	d4_peak7429
chr1	207331999	207332081	d4_peak7430
chr1	207337274	207337413	d30_peak6367#d4_peak7431
chr1	207337659	207337730	d4_peak7432
chr1	207340607	207340735	d0_peak9317#d4_peak7433#d30_peak6368
chr1	207348042	207348128	d4_peak7434
chr1	207348532	207348596	d0_peak9318
chr1	207348884	207348991	d0_peak9319
chr1	207362853	207362919	d0_peak9320
chr1	207367058	207367121	d4_peak7435
chr1	207378632	207378997	d4_peak7436
chr1	207379020	207379134	d0_peak9321#d30_peak6369
chr1	207381352	207381433	d0_peak9322
chr1	207388652	207388714	d30_peak6370
chr1	207392130	207392185	d0_peak9323
chr1	207396713	207396828	d4_peak7437
chr1	207401816	207401871	d0_peak9324
chr1	207405539	207405770	d4_peak7438#d0_peak9325
chr1	207406610	207406821	d4_peak7439#d30_peak6371
chr1	207407881	207407984	d4_peak7440
chr1	207413590	207413718	d0_peak9326
chr1	207417094	207417165	d4_peak7441
chr1	207424442	207424497	d0_peak9327
chr1	207426729	207426791	d4_peak7442
chr1	207431173	207431239	d30_peak6372
chr1	207435984	207436138	d4_peak7443
chr1	207437674	207437780	d0_peak9328
chr1	207445019	207445059	d30_peak6373
chr1	207445075	207445214	d4_peak7444
chr1	207448062	207448206	d30_peak6374
chr1	207449189	207449250	d0_peak9329
chr1	207454303	207454571	d30_peak6375
chr1	207465576	207465666	d4_peak7445
chr1	207466510	207466595	d30_peak6376
chr1	207480357	207480532	d0_peak9330#d4_peak7446
chr1	207482497	207482696	d4_peak7447
chr1	207485657	207485729	d0_peak9331#d4_peak7448
chr1	207490728	207490793	d30_peak6377
chr1	207491024	207491296	d30_peak6378#d4_peak7449#d0_peak9332
chr1	207492038	207492126	d0_peak9333#d4_peak7450#d30_peak6379
chr1	207497774	207497945	d30_peak6380#d4_peak7451
chr1	207499240	207499403	d4_peak7452#d0_peak9334
chr1	207504185	207504308	d0_peak9335
chr1	207504318	207504370	d4_peak7453
chr1	207517449	207517586	d4_peak7454
chr1	207518610	207518684	d4_peak7455
chr1	207519277	207519332	d0_peak9336
chr1	207525434	207525511	d4_peak7456
chr1	207527521	207527635	d4_peak7457
chr1	207545396	207545500	d0_peak9337
chr1	207583046	207583086	d30_peak6381
chr1	207583165	207583217	d4_peak7458
chr1	207596565	207596775	d4_peak7459
chr1	207596875	207596953	d0_peak9338
chr1	207614065	207614117	d4_peak7460
chr1	207621497	207621639	d4_peak7461#d30_peak6382
chr1	207657205	207657365	d4_peak7462
chr1	207677157	207677225	d0_peak9339
chr1	207679256	207679337	d4_peak7463
chr1	207692716	207692805	d4_peak7464
chr1	207692886	207692978	d0_peak9340
chr1	207708625	207708723	d0_peak9341
chr1	207723250	207723417	d0_peak9342#d4_peak7465#d30_peak6383
chr1	207772677	207772729	d4_peak7466
chr1	207773608	207773760	d30_peak6384
chr1	207774014	207774054	d30_peak6385
chr1	207778297	207778379	d4_peak7467
chr1	207780699	207780817	d4_peak7468#d0_peak9343
chr1	207784244	207784323	d4_peak7469
chr1	207798004	207798079	d4_peak7470
chr1	207848548	207848603	d0_peak9344
chr1	207849193	207849248	d0_peak9345
chr1	207889925	207890009	d4_peak7471
chr1	207899244	207899401	d30_peak6386#d0_peak9346#d4_peak7472
chr1	207901191	207901268	d0_peak9347
chr1	207915964	207916104	d4_peak7473#d30_peak6387#d0_peak9348
chr1	207964434	207964489	d0_peak9349
chr1	207984907	207984973	d0_peak9350
chr1	208013806	208013886	d0_peak9351#d30_peak6388
chr1	208028548	208028820	d0_peak9352#d4_peak7474
chr1	208033946	208034000	d4_peak7475
chr1	208034961	208035065	d0_peak9353
chr1	208038426	208038516	d30_peak6389
chr1	208066030	208066111	d0_peak9354
chr1	208081368	208081444	d30_peak6390
chr1	208081706	208081766	d30_peak6391
chr1	208081962	208082106	d0_peak9355#d4_peak7476
chr1	208179653	208179708	d0_peak9356
chr1	208198978	208199174	d4_peak7477
chr1	208295938	208296018	d30_peak6392
chr1	208310713	208310854	d4_peak7478#d0_peak9357
chr1	208311732	208311808	d4_peak7479
chr1	208327262	208327314	d4_peak7480
chr1	208353075	208353171	d0_peak9358#d4_peak7481
chr1	208354327	208354379	d4_peak7482
chr1	208402317	208402620	d0_peak9359#d30_peak6393
chr1	208404417	208404541	d0_peak9360#d4_peak7483
chr1	208437532	208437796	d0_peak9361#d4_peak7484#d30_peak6394
chr1	208445977	208446090	d0_peak9362
chr1	208446339	208446413	d0_peak9363
chr1	208446753	208446918	d0_peak9364#d4_peak7485
chr1	208454641	208454928	d0_peak9365#d4_peak7486#d30_peak6395
chr1	208495163	208495242	d0_peak9366
chr1	208495537	208495691	d0_peak9367#d4_peak7487
chr1	208582013	208582177	d4_peak7488#d0_peak9368#d30_peak6396
chr1	208596318	208596408	d30_peak6397
chr1	208601242	208601389	d30_peak6398#d0_peak9369#d4_peak7489
chr1	208601970	208602048	d0_peak9370
chr1	208603811	208603866	d0_peak9371
chr1	208609901	208610092	d0_peak9372#d4_peak7490#d30_peak6399
chr1	208611618	208611755	d30_peak6400
chr1	208622613	208622684	d0_peak9373
chr1	208630858	208631079	d30_peak6401#d0_peak9374
chr1	208631231	208631303	d30_peak6402
chr1	208644842	208644928	d4_peak7491
chr1	208645496	208645591	d30_peak6403#d4_peak7492
chr1	208651750	208651812	d0_peak9375
chr1	208652231	208652379	d0_peak9376
chr1	208652419	208652471	d4_peak7493
chr1	208652666	208652721	d0_peak9377
chr1	208656769	208656829	d30_peak6404
chr1	208658442	208658482	d30_peak6405
chr1	208661748	208661858	d0_peak9378
chr1	208662997	208663151	d30_peak6406
chr1	208674807	208674862	d30_peak6407
chr1	208675114	208675214	d4_peak7494
chr1	208675233	208675579	d0_peak9379#d4_peak7495#d30_peak6408
chr1	208680186	208680341	d0_peak9380#d30_peak6409#d4_peak7496
chr1	208682477	208682685	d4_peak7497#d0_peak9381#d30_peak6410
chr1	208703801	208703871	d30_peak6411
chr1	208738459	208738527	d4_peak7498
chr1	208760196	208760399	d0_peak9382#d4_peak7499
chr1	208774795	208774895	d0_peak9383
chr1	208781469	208781537	d0_peak9384
chr1	208783785	208783910	d0_peak9385
chr1	208796407	208796654	d0_peak9386
chr1	208799801	208799926	d0_peak9387
chr1	208803071	208803170	d0_peak9388
chr1	208813033	208813240	d0_peak9389#d30_peak6412#d4_peak7500
chr1	208816439	208816510	d0_peak9390
chr1	208823332	208823384	d4_peak7501
chr1	208823405	208823774	d0_peak9391#d4_peak7502#d30_peak6413
chr1	208830373	208830539	d30_peak6414#d0_peak9392#d4_peak7503
chr1	208830997	208831088	d4_peak7504
chr1	208831357	208831397	d30_peak6415
chr1	208832607	208832769	d0_peak9393#d30_peak6416
chr1	208837376	208837483	d4_peak7505#d0_peak9394#d30_peak6417
chr1	208848925	208849106	d30_peak6418#d0_peak9395#d4_peak7506
chr1	208871984	208872133	d30_peak6419
chr1	208874462	208874652	d4_peak7507#d0_peak9396
chr1	208877270	208877435	d0_peak9397
chr1	208888554	208888766	d0_peak9398#d30_peak6420
chr1	208893376	208893485	d0_peak9399
chr1	208899872	208900053	d0_peak9400#d4_peak7508#d30_peak6421
chr1	208922015	208922644	d30_peak6422#d0_peak9401#d4_peak7509#d30_peak6423
chr1	208932732	208932860	d0_peak9402
chr1	208939769	208939854	d0_peak9403
chr1	208955178	208955238	d0_peak9404
chr1	208994470	208994947	d4_peak7510#d0_peak9405#d30_peak6424
chr1	209016061	209016148	d30_peak6425
chr1	209016387	209016505	d30_peak6426
chr1	209031172	209031477	d4_peak7511#d0_peak9406#d30_peak6427
chr1	209044955	209045036	d0_peak9407
chr1	209052352	209052481	d4_peak7512
chr1	209052552	209053172	d0_peak9408#d4_peak7513#d30_peak6428
chr1	209054948	209055062	d30_peak6429
chr1	209062803	209062965	d30_peak6430
chr1	209063071	209063163	d0_peak9409
chr1	209063330	209063426	d30_peak6431
chr1	209074640	209075119	d30_peak6432#d4_peak7514#d0_peak9410#d30_peak6433
chr1	209086867	209087085	d30_peak6434
chr1	209097348	209097410	d0_peak9411#d30_peak6435
chr1	209107239	209107323	d0_peak9412#d4_peak7515#d30_peak6436
chr1	209109450	209109700	d0_peak9413
chr1	209122435	209122571	d4_peak7516#d0_peak9414#d30_peak6437
chr1	209130135	209130175	d30_peak6438
chr1	209131587	209131685	d30_peak6439
chr1	209146891	209146986	d0_peak9415
chr1	209158125	209158372	d0_peak9416#d4_peak7517
chr1	209176615	209177249	d0_peak9417#d4_peak7518#d30_peak6440
chr1	209226159	209226242	d0_peak9418
chr1	209264061	209264148	d0_peak9419
chr1	209313771	209314020	d0_peak9420
chr1	209326173	209326275	d4_peak7519
chr1	209328928	209328983	d0_peak9421
chr1	209350249	209350316	d0_peak9422
chr1	209357515	209357587	d0_peak9423
chr1	209371402	209371442	d30_peak6441
chr1	209427023	209427083	d4_peak7520
chr1	209452009	209452121	d0_peak9424
chr1	209461082	209461248	d0_peak9425#d30_peak6442#d4_peak7521
chr1	209471258	209471515	d30_peak6443#d4_peak7522#d0_peak9426
chr1	209471987	209472039	d4_peak7523
chr1	209472197	209472443	d0_peak9427#d4_peak7524
chr1	209472849	209473006	d4_peak7525#d0_peak9428
chr1	209475669	209475782	d4_peak7526
chr1	209475935	209476043	d30_peak6444
chr1	209478645	209478738	d4_peak7527#d0_peak9429
chr1	209489463	209489576	d0_peak9430#d4_peak7528#d30_peak6445
chr1	209489961	209490554	d0_peak9431#d30_peak6446#d4_peak7529
chr1	209490981	209491085	d4_peak7530
chr1	209491464	209491696	d0_peak9432#d4_peak7531#d30_peak6447
chr1	209498874	209499007	d0_peak9433
chr1	209503803	209503893	d0_peak9434
chr1	209511527	209511718	d0_peak9435#d4_peak7532
chr1	209530891	209531367	d30_peak6448#d4_peak7533#d0_peak9436#d4_peak7534
chr1	209533784	209533955	d4_peak7535#d30_peak6449#d0_peak9437
chr1	209549856	209550272	d4_peak7536#d0_peak9438#d30_peak6450
chr1	209567441	209568044	d30_peak6451#d0_peak9439#d4_peak7537#d30_peak6452
chr1	209597548	209597622	d4_peak7538
chr1	209599618	209599658	d30_peak6453
chr1	209603362	209603486	d4_peak7539
chr1	209605642	209605718	d4_peak7540#d0_peak9440
chr1	209612522	209613089	d0_peak9441#d4_peak7541
chr1	209613117	209613221	d0_peak9442#d30_peak6454
chr1	209639275	209639517	d0_peak9443#d4_peak7542#d30_peak6455
chr1	209646079	209646181	d0_peak9444
chr1	209654750	209654986	d0_peak9445#d4_peak7543
chr1	209673001	209673056	d0_peak9446
chr1	209685232	209685272	d30_peak6456
chr1	209687092	209687183	d0_peak9447
chr1	209716077	209716206	d30_peak6457
chr1	209722001	209722068	d0_peak9448
chr1	209730029	209730081	d4_peak7544
chr1	209744461	209744525	d30_peak6458
chr1	209744712	209744821	d0_peak9449
chr1	209765856	209765915	d30_peak6459
chr1	209774547	209774587	d30_peak6460
chr1	209774853	209775004	d4_peak7545#d0_peak9450
chr1	209780358	209780478	d30_peak6461#d4_peak7546#d0_peak9451
chr1	209780615	209780709	d0_peak9452
chr1	209795486	209795573	d4_peak7547
chr1	209796952	209796997	d30_peak6462
chr1	209822982	209823158	d0_peak9453#d4_peak7548#d30_peak6463
chr1	209836396	209836505	d30_peak6464#d4_peak7549
chr1	209836708	209836760	d4_peak7550
chr1	209836808	209836870	d30_peak6465
chr1	209859546	209859660	d0_peak9454#d4_peak7551
chr1	209884524	209884614	d30_peak6466
chr1	209891078	209891223	d0_peak9455
chr1	209939186	209939248	d0_peak9456
chr1	209944517	209944610	d0_peak9457
chr1	209947076	209947213	d4_peak7552#d30_peak6467
chr1	209953561	209953613	d4_peak7553
chr1	209953829	209953890	d0_peak9458
chr1	209968731	209968956	d0_peak9459#d4_peak7554
chr1	209981895	209981998	d0_peak9460
chr1	209997161	209997201	d30_peak6468
chr1	209997451	209997581	d30_peak6469
chr1	209999884	209999944	d0_peak9461
chr1	210034488	210034604	d4_peak7555
chr1	210082630	210082685	d0_peak9462
chr1	210097744	210097858	d0_peak9463#d4_peak7556
chr1	210150638	210150707	d4_peak7557
chr1	210168523	210168578	d0_peak9464
chr1	210192156	210192247	d0_peak9465
chr1	210263219	210263284	d30_peak6470
chr1	210283015	210283080	d30_peak6471
chr1	210314924	210314979	d0_peak9466
chr1	210328722	210328810	d0_peak9467
chr1	210379527	210380032	d0_peak9468#d30_peak6472#d4_peak7558
chr1	210381191	210381256	d0_peak9469
chr1	210393921	210394155	d4_peak7559
chr1	210468188	210468242	d4_peak7560
chr1	210492311	210492394	d0_peak9470
chr1	210493677	210493729	d4_peak7561
chr1	210495346	210495437	d0_peak9471
chr1	210503967	210504043	d0_peak9472#d30_peak6473
chr1	210504495	210504945	d4_peak7562#d30_peak6474#d0_peak9473
chr1	210505252	210505403	d4_peak7563#d30_peak6475
chr1	210505904	210505964	d4_peak7564
chr1	210506216	210506508	d4_peak7565#d0_peak9474#d30_peak6476
chr1	210562457	210562522	d0_peak9475
chr1	210569212	210569292	d0_peak9476
chr1	210572246	210572519	d4_peak7566#d0_peak9477#d30_peak6477
chr1	210572882	210572956	d0_peak9478
chr1	210573083	210573126	d30_peak6478
chr1	210591241	210591562	d0_peak9479#d4_peak7567#d30_peak6479
chr1	210598660	210598715	d0_peak9480
chr1	210623284	210623369	d0_peak9481
chr1	210628344	210628680	d30_peak6480#d0_peak9482#d4_peak7568
chr1	210633221	210633300	d4_peak7569#d0_peak9483
chr1	210644374	210644543	d4_peak7570#d0_peak9484
chr1	210644983	210645047	d0_peak9485
chr1	210645538	210645872	d0_peak9486#d4_peak7571
chr1	210646013	210646070	d4_peak7572
chr1	210653495	210653595	d0_peak9487
chr1	210662011	210662506	d0_peak9488#d4_peak7573#d30_peak6481
chr1	210666123	210666200	d4_peak7574
chr1	210716216	210716459	d30_peak6482#d4_peak7575#d0_peak9489
chr1	210722493	210722579	d0_peak9490
chr1	210729535	210729681	d0_peak9491#d4_peak7576#d30_peak6483
chr1	210738228	210738315	d30_peak6484#d4_peak7577
chr1	210760175	210760363	d0_peak9492#d4_peak7578#d30_peak6485
chr1	210761479	210761830	d30_peak6486#d0_peak9493#d4_peak7579
chr1	210763218	210763337	d4_peak7580#d0_peak9494
chr1	210785318	210785373	d0_peak9495
chr1	210788243	210788333	d4_peak7581
chr1	210794844	210795115	d4_peak7582#d0_peak9496#d30_peak6487
chr1	210823946	210824191	d0_peak9497#d4_peak7583#d30_peak6488
chr1	210825169	210825731	d30_peak6489#d0_peak9498#d4_peak7584
chr1	210838401	210838549	d30_peak6490
chr1	210859534	210859610	d30_peak6491
chr1	210876353	210876637	d4_peak7585#d0_peak9499#d30_peak6492
chr1	210889876	210890167	d30_peak6493#d0_peak9500#d4_peak7586
chr1	210901371	210901545	d0_peak9501#d4_peak7587#d30_peak6494
chr1	210921676	210922145	d4_peak7588#d0_peak9502#d30_peak6495
chr1	210926991	210927074	d0_peak9503#d30_peak6496
chr1	210928118	210928190	d0_peak9504
chr1	210941804	210941902	d4_peak7589
chr1	210944736	210945358	d30_peak6497#d4_peak7590#d0_peak9505
chr1	210962118	210962158	d30_peak6498
chr1	210971201	210971268	d30_peak6499
chr1	210981983	210982067	d30_peak6500
chr1	210983442	210983515	d4_peak7591
chr1	210984691	210984747	d0_peak9506
chr1	210984928	210985061	d4_peak7592#d0_peak9507
chr1	211000018	211000058	d30_peak6501
chr1	211075545	211075613	d4_peak7593
chr1	211076532	211077040	d4_peak7594#d30_peak6502#d0_peak9508
chr1	211100938	211101007	d0_peak9509
chr1	211135547	211136132	d4_peak7595#d0_peak9510#d30_peak6503#d4_peak7596
chr1	211141649	211141819	d4_peak7597
chr1	211164250	211164326	d30_peak6504
chr1	211171369	211171490	d0_peak9511#d4_peak7598
chr1	211174692	211174810	d0_peak9512
chr1	211191063	211191177	d30_peak6505#d4_peak7599
chr1	211193721	211193807	d4_peak7600#d0_peak9513
chr1	211258176	211258262	d4_peak7601#d30_peak6506#d0_peak9514
chr1	211281292	211281816	d30_peak6507#d0_peak9515#d4_peak7602
chr1	211334630	211334748	d30_peak6508
chr1	211344437	211344546	d0_peak9516
chr1	211344627	211344696	d4_peak7603
chr1	211352567	211352622	d0_peak9517
chr1	211365347	211365404	d4_peak7604
chr1	211373388	211373631	d4_peak7605#d0_peak9518
chr1	211393760	211394035	d4_peak7606
chr1	211397109	211397176	d0_peak9519
chr1	211405746	211405819	d4_peak7607
chr1	211436425	211436497	d0_peak9520#d4_peak7608
chr1	211465989	211466141	d30_peak6509
chr1	211472036	211472129	d30_peak6510
chr1	211472149	211472219	d0_peak9521
chr1	211480972	211481065	d30_peak6511
chr1	211507680	211507753	d0_peak9522
chr1	211515541	211515645	d4_peak7609
chr1	211531083	211531753	d4_peak7610#d30_peak6512#d0_peak9523
chr1	211531999	211532167	d30_peak6513#d4_peak7611
chr1	211537749	211537860	d0_peak9524#d4_peak7612
chr1	211550741	211550907	d0_peak9525#d4_peak7613#d30_peak6514
chr1	211554848	211554954	d4_peak7614
chr1	211560671	211560765	d0_peak9526
chr1	211612704	211612877	d4_peak7615#d0_peak9527
chr1	211659060	211659136	d4_peak7616
chr1	211659322	211659711	d0_peak9528#d30_peak6515#d4_peak7617
chr1	211660151	211660206	d0_peak9529
chr1	211676495	211676581	d0_peak9530
chr1	211677568	211677758	d30_peak6516#d4_peak7618#d0_peak9531
chr1	211678095	211678296	d4_peak7619#d0_peak9532
chr1	211700595	211700790	d0_peak9533#d4_peak7620
chr1	211708369	211708501	d30_peak6517
chr1	211709132	211709235	d0_peak9534
chr1	211722231	211722391	d0_peak9535#d4_peak7621#d30_peak6518
chr1	211731077	211731183	d30_peak6519
chr1	211743384	211743523	d30_peak6520
chr1	211759253	211759368	d0_peak9536
chr1	211759637	211759699	d4_peak7622
chr1	211759812	211759908	d0_peak9537
chr1	211759914	211760032	d30_peak6521
chr1	211760205	211760400	d0_peak9538#d4_peak7623
chr1	211803343	211804052	d4_peak7624#d30_peak6522#d0_peak9539#d4_peak7625#d0_peak9540
chr1	211812190	211812282	d30_peak6523
chr1	211840253	211840326	d4_peak7626
chr1	211840904	211840992	d30_peak6524#d0_peak9541
chr1	211841243	211841466	d30_peak6525
chr1	211853330	211853774	d0_peak9542#d30_peak6526#d4_peak7627
chr1	211854192	211854385	d4_peak7628
chr1	211854422	211854572	d0_peak9543#d30_peak6527
chr1	211867066	211867113	d30_peak6528
chr1	211873162	211873245	d4_peak7629
chr1	211875122	211875560	d4_peak7630#d30_peak6529#d0_peak9544
chr1	211875678	211875730	d4_peak7631
chr1	211883793	211883941	d4_peak7632#d30_peak6530
chr1	211901138	211901258	d4_peak7633
chr1	211903308	211903628	d0_peak9545#d4_peak7634
chr1	211910329	211910638	d0_peak9546#d4_peak7635#d30_peak6531
chr1	211916706	211916862	d0_peak9547#d30_peak6532#d4_peak7636
chr1	211923509	211923573	d0_peak9548
chr1	211944164	211944536	d4_peak7637#d0_peak9549#d30_peak6533
chr1	211946095	211946156	d0_peak9550
chr1	211995084	211995257	d0_peak9551
chr1	211999394	211999449	d0_peak9552
chr1	211999859	211999918	d4_peak7638
chr1	212005222	212005442	d0_peak9553#d4_peak7639
chr1	212036617	212037159	d0_peak9554#d4_peak7640#d30_peak6534
chr1	212037254	212037369	d4_peak7641#d0_peak9555
chr1	212071100	212071218	d0_peak9556
chr1	212097178	212097334	d0_peak9557
chr1	212102838	212103363	d30_peak6535#d4_peak7642#d0_peak9558
chr1	212125096	212125209	d0_peak9559
chr1	212125488	212125605	d0_peak9560
chr1	212153342	212153454	d0_peak9561
chr1	212158484	212158536	d4_peak7643
chr1	212160009	212160230	d30_peak6536#d0_peak9562#d4_peak7644
chr1	212171998	212172310	d30_peak6537#d0_peak9563#d4_peak7645
chr1	212182085	212182156	d0_peak9564
chr1	212193415	212194028	d0_peak9565#d4_peak7646#d30_peak6538
chr1	212201329	212201449	d30_peak6539#d0_peak9566
chr1	212210942	212211116	d0_peak9567#d4_peak7647#d30_peak6540
chr1	212224401	212224516	d30_peak6541
chr1	212237195	212237273	d0_peak9568
chr1	212238783	212238838	d0_peak9569
chr1	212258482	212258879	d30_peak6542#d0_peak9570#d4_peak7648
chr1	212294226	212294673	d0_peak9571#d4_peak7649#d30_peak6543
chr1	212304522	212304600	d0_peak9572
chr1	212475061	212475278	d4_peak7650#d0_peak9573
chr1	212499723	212499785	d0_peak9574
chr1	212503826	212503921	d0_peak9575
chr1	212524808	212525061	d4_peak7651#d0_peak9576#d30_peak6544
chr1	212543715	212543845	d4_peak7652
chr1	212546270	212546586	d0_peak9577#d4_peak7653
chr1	212568567	212568724	d0_peak9578#d4_peak7654
chr1	212570478	212570559	d30_peak6545
chr1	212617544	212617703	d4_peak7655#d30_peak6546#d0_peak9579
chr1	212642889	212643077	d30_peak6547
chr1	212653220	212653323	d4_peak7656
chr1	212678868	212679021	d0_peak9580
chr1	212684050	212684105	d30_peak6548
chr1	212686707	212686754	d30_peak6549
chr1	212695675	212695854	d0_peak9581#d30_peak6550#d4_peak7657
chr1	212717172	212717324	d0_peak9582#d30_peak6551
chr1	212749444	212749575	d0_peak9583
chr1	212753320	212753375	d0_peak9584
chr1	212772710	212773016	d30_peak6552#d0_peak9585
chr1	212816170	212816222	d4_peak7658
chr1	212861950	212862026	d30_peak6553
chr1	212889030	212889092	d0_peak9586
chr1	212900807	212900884	d0_peak9587
chr1	212909760	212910144	d4_peak7659#d0_peak9588
chr1	212920596	212920730	d4_peak7660
chr1	212944554	212944614	d4_peak7661
chr1	212951663	212951814	d4_peak7662#d0_peak9589
chr1	212954281	212954529	d4_peak7663#d0_peak9590
chr1	212962722	212962777	d0_peak9591
chr1	212964722	212964762	d30_peak6554
chr1	212984306	212984465	d4_peak7664
chr1	213001677	213001832	d4_peak7665#d0_peak9592
chr1	213012434	213012561	d4_peak7666
chr1	213022934	213022989	d0_peak9593
chr1	213033210	213033263	d30_peak6555
chr1	213047951	213048019	d4_peak7667#d0_peak9594
chr1	213095520	213095618	d4_peak7668
chr1	213124086	213124187	d0_peak9595
chr1	213127682	213127766	d4_peak7669
chr1	213154113	213154336	d0_peak9596
chr1	213171470	213171575	d0_peak9597#d4_peak7670
chr1	213174400	213174440	d30_peak6556
chr1	213186970	213187203	d0_peak9598
chr1	213208081	213208148	d30_peak6557
chr1	213217148	213217294	d4_peak7671#d30_peak6558
chr1	213219375	213219637	d4_peak7672#d0_peak9599
chr1	213219961	213220034	d0_peak9600
chr1	213222452	213222683	d0_peak9601#d4_peak7673
chr1	213224145	213224208	d4_peak7674
chr1	213224886	213224958	d0_peak9602
chr1	213227190	213227234	d30_peak6559
chr1	213227487	213227747	d0_peak9603#d30_peak6560#d4_peak7675
chr1	213233656	213233720	d0_peak9604
chr1	213254374	213254494	d0_peak9605#d30_peak6561#d4_peak7676
chr1	213266691	213266828	d0_peak9606#d4_peak7677
chr1	213269504	213269584	d30_peak6562
chr1	213270958	213271072	d0_peak9607#d4_peak7678#d30_peak6563
chr1	213284028	213284178	d0_peak9608#d4_peak7679
chr1	213318687	213318832	d0_peak9609
chr1	213347041	213347124	d30_peak6564
chr1	213347550	213347733	d0_peak9610
chr1	213362827	213362945	d0_peak9611#d4_peak7680
chr1	213375468	213375554	d0_peak9612
chr1	213383050	213383121	d0_peak9613
chr1	213394487	213394544	d0_peak9614
chr1	213395662	213395780	d30_peak6565
chr1	213426831	213427081	d4_peak7681#d30_peak6566#d0_peak9615
chr1	213427674	213427766	d0_peak9616#d4_peak7682
chr1	213432663	213432748	d0_peak9617
chr1	213432821	213432987	d30_peak6567
chr1	213432999	213433101	d0_peak9618#d4_peak7683
chr1	213448255	213448310	d0_peak9619
chr1	213453660	213453745	d30_peak6568
chr1	213453891	213454020	d0_peak9620#d4_peak7684
chr1	213454041	213454097	d30_peak6569
chr1	213464241	213464431	d4_peak7685#d0_peak9621
chr1	213464742	213464869	d0_peak9622
chr1	213469459	213469514	d0_peak9623
chr1	213501169	213501398	d30_peak6570#d0_peak9624#d4_peak7686
chr1	213501483	213501566	d30_peak6571#d4_peak7687
chr1	213511169	213511231	d0_peak9625
chr1	213517338	213517395	d30_peak6572
chr1	213520025	213520082	d0_peak9626#d30_peak6573
chr1	213520495	213521016	d0_peak9627#d4_peak7688#d30_peak6574
chr1	213529329	213529592	d0_peak9628#d4_peak7689
chr1	213536521	213536668	d0_peak9629#d4_peak7690
chr1	213536681	213536724	d30_peak6575
chr1	213544816	213544880	d0_peak9630
chr1	213552152	213552257	d0_peak9631
chr1	213556186	213556377	d30_peak6576#d0_peak9632#d4_peak7691
chr1	213556889	213557027	d4_peak7692#d0_peak9633
chr1	213567218	213567293	d30_peak6577
chr1	213568339	213568557	d0_peak9634#d4_peak7693#d30_peak6578
chr1	213571492	213571551	d0_peak9635
chr1	213573053	213573159	d0_peak9636
chr1	213577208	213577248	d30_peak6579
chr1	213589394	213589451	d30_peak6580
chr1	213603963	213604051	d4_peak7694
chr1	213617594	213617714	d30_peak6581
chr1	213619036	213619169	d4_peak7695
chr1	213620084	213620251	d30_peak6582#d4_peak7696
chr1	213626385	213626458	d30_peak6583
chr1	213632750	213632802	d4_peak7697
chr1	213644234	213644641	d30_peak6584#d0_peak9637
chr1	213644641	213644714	d4_peak7698
chr1	213659334	213659475	d30_peak6585#d0_peak9638#d4_peak7699
chr1	213662837	213662931	d0_peak9639
chr1	213667506	213667575	d0_peak9640#d30_peak6586
chr1	213677829	213677911	d0_peak9641#d4_peak7700
chr1	213679183	213679326	d30_peak6587
chr1	213680865	213680905	d30_peak6588
chr1	213686462	213686786	d30_peak6589#d0_peak9642#d4_peak7701
chr1	213687881	213687978	d0_peak9643
chr1	213694732	213694781	d30_peak6590
chr1	213706895	213706983	d30_peak6591
chr1	213710866	213710921	d0_peak9644
chr1	213716121	213716195	d4_peak7702
chr1	213716886	213716976	d30_peak6592
chr1	213723472	213723547	d0_peak9645
chr1	213731169	213731324	d4_peak7703#d0_peak9646
chr1	213744781	213744896	d4_peak7704
chr1	213746806	213746877	d0_peak9647
chr1	213753694	213753812	d4_peak7705
chr1	213754071	213754473	d4_peak7706#d0_peak9648#d4_peak7707
chr1	213780142	213780182	d30_peak6593
chr1	213784572	213784627	d0_peak9649
chr1	213790942	213791899	d4_peak7708#d30_peak6594#d0_peak9650
chr1	213791949	213792096	d4_peak7709#d30_peak6595
chr1	213821631	213821688	d0_peak9651
chr1	213822040	213822222	d4_peak7710#d0_peak9652
chr1	213824889	213824972	d0_peak9653
chr1	213842287	213842633	d30_peak6596#d4_peak7711#d0_peak9654
chr1	213867540	213867583	d30_peak6597
chr1	213898124	213898245	d0_peak9655#d4_peak7712
chr1	213900304	213900344	d30_peak6598
chr1	213909562	213909635	d30_peak6599
chr1	213912014	213912078	d0_peak9656
chr1	213912304	213912429	d0_peak9657
chr1	213912774	213912880	d0_peak9658
chr1	213922928	213923108	d0_peak9659#d4_peak7713
chr1	213928872	213928951	d0_peak9660
chr1	213939743	213939783	d30_peak6600
chr1	213956707	213956760	d30_peak6601
chr1	213958560	213958647	d0_peak9661
chr1	213966487	213966933	d4_peak7714#d0_peak9662#d30_peak6602
chr1	213973736	213973963	d0_peak9663
chr1	213992630	213992871	d0_peak9664
chr1	214031384	214031477	d30_peak6603
chr1	214038493	214038573	d0_peak9665
chr1	214048180	214048285	d0_peak9666#d4_peak7715
chr1	214062488	214062645	d0_peak9667
chr1	214071309	214071368	d0_peak9668
chr1	214079543	214079675	d0_peak9669
chr1	214087777	214087837	d0_peak9670
chr1	214135393	214135448	d0_peak9671
chr1	214138307	214138362	d0_peak9672
chr1	214140105	214140160	d0_peak9673
chr1	214152314	214152375	d0_peak9674
chr1	214152411	214152463	d4_peak7716
chr1	214153391	214153446	d0_peak9675
chr1	214154035	214154136	d4_peak7717
chr1	214157367	214157430	d0_peak9676
chr1	214161370	214161481	d0_peak9677
chr1	214192714	214192897	d0_peak9678
chr1	214206538	214206634	d0_peak9679#d4_peak7718
chr1	214216810	214216949	d0_peak9680
chr1	214217231	214217292	d0_peak9681
chr1	214234945	214235072	d0_peak9682
chr1	214263965	214264166	d0_peak9683#d4_peak7719
chr1	214285041	214285096	d0_peak9684
chr1	214316408	214316539	d0_peak9685#d30_peak6604#d4_peak7720
chr1	214322207	214322833	d0_peak9686#d4_peak7721#d30_peak6605
chr1	214322948	214323008	d4_peak7722
chr1	214323664	214323790	d0_peak9687#d4_peak7723
chr1	214421523	214421710	d0_peak9688
chr1	214437747	214437816	d0_peak9689
chr1	214439670	214439760	d4_peak7724
chr1	214439842	214440091	d0_peak9690
chr1	214440133	214440204	d4_peak7725
chr1	214468647	214468768	d0_peak9691
chr1	214469736	214469821	d0_peak9692
chr1	214475280	214475405	d0_peak9693
chr1	214483840	214483982	d4_peak7726
chr1	214510304	214510520	d0_peak9694
chr1	214553285	214553392	d0_peak9695
chr1	214574428	214574510	d0_peak9696
chr1	214605802	214605857	d0_peak9697
chr1	214621170	214621228	d0_peak9698
chr1	214630350	214630405	d0_peak9699
chr1	214635149	214635237	d0_peak9700
chr1	214642224	214642285	d0_peak9701
chr1	214655851	214655965	d0_peak9702
chr1	214657069	214657130	d0_peak9703
chr1	214659404	214659487	d0_peak9704
chr1	214661872	214662002	d4_peak7727
chr1	214673161	214673644	d4_peak7728#d0_peak9705
chr1	214706977	214707032	d0_peak9706
chr1	214712853	214712921	d0_peak9707
chr1	214724654	214724875	d4_peak7729#d0_peak9708
chr1	214724932	214724997	d30_peak6606
chr1	214740162	214740260	d0_peak9709#d4_peak7730#d30_peak6607
chr1	214758085	214758191	d0_peak9710
chr1	214767097	214767155	d0_peak9711
chr1	214788113	214788168	d0_peak9712
chr1	214797640	214797723	d0_peak9713
chr1	214797940	214798070	d0_peak9714
chr1	214807685	214808255	d0_peak9715#d30_peak6608#d4_peak7731
chr1	214823922	214824018	d30_peak6609#d0_peak9716
chr1	214839989	214840053	d30_peak6610
chr1	214840053	214840201	d0_peak9717
chr1	214840847	214840934	d0_peak9718
chr1	214872032	214872138	d4_peak7732
chr1	214877337	214877556	d0_peak9719
chr1	214891086	214891191	d0_peak9720
chr1	214892419	214892558	d0_peak9721
chr1	214892853	214893020	d0_peak9722#d4_peak7733
chr1	214903923	214904004	d0_peak9723
chr1	214905590	214905666	d0_peak9724#d4_peak7734
chr1	214910596	214910697	d0_peak9725#d30_peak6611
chr1	214950778	214950991	d0_peak9726#d4_peak7735
chr1	214981186	214981238	d4_peak7736
chr1	214981291	214981346	d0_peak9727
chr1	215018589	215018662	d0_peak9728
chr1	215033811	215033866	d0_peak9729
chr1	215064802	215065005	d4_peak7737#d0_peak9730
chr1	215113145	215113238	d0_peak9731
chr1	215117056	215117167	d0_peak9732
chr1	215128751	215128811	d0_peak9733
chr1	215135031	215135102	d0_peak9734
chr1	215163812	215163946	d0_peak9735
chr1	215198029	215198208	d0_peak9736#d30_peak6612
chr1	215205560	215205615	d0_peak9737
chr1	215210858	215210924	d30_peak6613
chr1	215212270	215212563	d30_peak6614#d0_peak9738
chr1	215233041	215233216	d0_peak9739
chr1	215248542	215248597	d0_peak9740
chr1	215253656	215253761	d0_peak9741
chr1	215274846	215274962	d0_peak9742#d4_peak7738
chr1	215294611	215294705	d0_peak9743
chr1	215295762	215295817	d0_peak9744
chr1	215315671	215315980	d0_peak9745#d30_peak6615#d4_peak7739
chr1	215324493	215324555	d0_peak9746
chr1	215325885	215325940	d0_peak9747
chr1	215335843	215336089	d0_peak9748#d4_peak7740
chr1	215360104	215360193	d0_peak9749
chr1	215362586	215362657	d0_peak9750
chr1	215385387	215385619	d4_peak7741#d0_peak9751
chr1	215386001	215386134	d0_peak9752
chr1	215416213	215416364	d0_peak9753#d4_peak7742
chr1	215423494	215423808	d0_peak9754#d30_peak6616#d4_peak7743
chr1	215434153	215434208	d0_peak9755
chr1	215434460	215434630	d0_peak9756
chr1	215436197	215436252	d0_peak9757
chr1	215446865	215446917	d4_peak7744
chr1	215461587	215461896	d0_peak9758#d30_peak6617#d4_peak7745
chr1	215481118	215481173	d0_peak9759
chr1	215481972	215482086	d0_peak9760
chr1	215487079	215487369	d0_peak9761#d4_peak7746
chr1	215491814	215491952	d0_peak9762
chr1	215547316	215547411	d0_peak9763
chr1	215547975	215548089	d0_peak9764
chr1	215551267	215551468	d0_peak9765#d4_peak7747
chr1	215565834	215565889	d0_peak9766
chr1	215629020	215629163	d0_peak9767#d4_peak7748
chr1	215651949	215652084	d4_peak7749#d0_peak9768
chr1	215658003	215658058	d0_peak9769
chr1	215663587	215663793	d30_peak6618#d4_peak7750#d0_peak9770
chr1	215665995	215666133	d30_peak6619
chr1	215671871	215671956	d0_peak9771#d4_peak7751
chr1	215697079	215697235	d0_peak9772#d4_peak7752#d30_peak6620
chr1	215697888	215697929	d30_peak6621
chr1	215701904	215701971	d0_peak9773
chr1	215702866	215702931	d30_peak6622
chr1	215726265	215726665	d0_peak9774#d30_peak6623#d4_peak7753
chr1	215742919	215743126	d0_peak9775#d4_peak7754
chr1	215771842	215771993	d0_peak9776
chr1	215778821	215778927	d0_peak9777
chr1	215790341	215790396	d30_peak6624
chr1	215790828	215790905	d4_peak7755
chr1	215793438	215793613	d0_peak9778
chr1	215802833	215802921	d0_peak9779#d4_peak7756
chr1	215836690	215836824	d0_peak9780
chr1	215841321	215841741	d30_peak6625#d0_peak9781#d4_peak7757
chr1	215846509	215846592	d4_peak7758
chr1	215866855	215866929	d0_peak9782
chr1	215873449	215873630	d0_peak9783
chr1	215902252	215902344	d0_peak9784
chr1	215910618	215910712	d0_peak9785
chr1	215927313	215927391	d0_peak9786
chr1	215927537	215927866	d4_peak7759#d0_peak9787
chr1	215946198	215946262	d0_peak9788
chr1	215950591	215950631	d30_peak6626
chr1	215963726	215964108	d4_peak7760#d30_peak6627#d0_peak9789
chr1	215980266	215980406	d0_peak9790#d4_peak7761
chr1	215980817	215980936	d0_peak9791
chr1	215990555	215990650	d0_peak9792#d30_peak6628#d4_peak7762
chr1	216012484	216012573	d0_peak9793
chr1	216034538	216034693	d0_peak9794
chr1	216045439	216045525	d0_peak9795
chr1	216056799	216056855	d30_peak6629
chr1	216072188	216072273	d0_peak9796
chr1	216077643	216077729	d0_peak9797
chr1	216097110	216097176	d0_peak9798
chr1	216124751	216124852	d0_peak9799
chr1	216130079	216130188	d0_peak9800
chr1	216144660	216144708	d30_peak6630
chr1	216145738	216145805	d4_peak7763
chr1	216167878	216167977	d0_peak9801
chr1	216168315	216168452	d0_peak9802#d4_peak7764#d30_peak6631
chr1	216173662	216173719	d0_peak9803
chr1	216178010	216178072	d0_peak9804
chr1	216178675	216178762	d0_peak9805
chr1	216186057	216186280	d0_peak9806
chr1	216187374	216187443	d0_peak9807
chr1	216270496	216270549	d30_peak6632
chr1	216283655	216283711	d0_peak9808
chr1	216284312	216284352	d30_peak6633
chr1	216289423	216289637	d0_peak9809#d4_peak7765
chr1	216300639	216300715	d0_peak9810
chr1	216319373	216319652	d0_peak9811#d4_peak7766#d30_peak6634
chr1	216329851	216330214	d0_peak9812#d4_peak7767
chr1	216330784	216330979	d30_peak6635#d0_peak9813
chr1	216347797	216347882	d4_peak7768
chr1	216375818	216375928	d0_peak9814
chr1	216376138	216376236	d0_peak9815
chr1	216376552	216376655	d30_peak6636
chr1	216381395	216381684	d0_peak9816#d4_peak7769
chr1	216381710	216381769	d30_peak6637
chr1	216429554	216429613	d30_peak6638
chr1	216483441	216483545	d0_peak9817#d4_peak7770
chr1	216552957	216553068	d0_peak9818#d4_peak7771
chr1	216575060	216575246	d0_peak9819#d4_peak7772
chr1	216585122	216585329	d30_peak6639#d0_peak9820
chr1	216610786	216610877	d0_peak9821
chr1	216613392	216613658	d4_peak7773
chr1	216613788	216613882	d0_peak9822
chr1	216615092	216615434	d0_peak9823
chr1	216620904	216620989	d0_peak9824
chr1	216623003	216623103	d0_peak9825
chr1	216635051	216635264	d4_peak7774#d0_peak9826
chr1	216644399	216644482	d0_peak9827
chr1	216644486	216644602	d30_peak6640
chr1	216666504	216666573	d0_peak9828
chr1	216678416	216678924	d0_peak9829#d30_peak6641#d4_peak7775
chr1	216685179	216685372	d0_peak9830
chr1	216694975	216695143	d30_peak6642#d4_peak7776
chr1	216728554	216728611	d0_peak9831
chr1	216739336	216739475	d0_peak9832
chr1	216740076	216740131	d0_peak9833
chr1	216792668	216792767	d0_peak9834
chr1	216809907	216809959	d4_peak7777
chr1	216830339	216830421	d0_peak9835#d4_peak7778
chr1	216862039	216862143	d0_peak9836
chr1	216871931	216872317	d30_peak6643#d0_peak9837#d4_peak7779
chr1	216901797	216901947	d0_peak9838
chr1	216915489	216915676	d0_peak9839#d4_peak7780
chr1	216936883	216937101	d0_peak9840#d4_peak7781
chr1	216953884	216953997	d0_peak9841
chr1	216964919	216965026	d0_peak9842
chr1	216983242	216983364	d0_peak9843
chr1	217011856	217011993	d0_peak9844
chr1	217081544	217081601	d0_peak9845
chr1	217098037	217098101	d30_peak6644
chr1	217110445	217110500	d0_peak9846
chr1	217122647	217122893	d0_peak9847
chr1	217130351	217130527	d4_peak7782#d0_peak9848
chr1	217142313	217142471	d0_peak9849
chr1	217152844	217152985	d0_peak9850
chr1	217158220	217158337	d0_peak9851
chr1	217161056	217161167	d0_peak9852#d4_peak7783
chr1	217165922	217166072	d0_peak9853#d4_peak7784
chr1	217196651	217196725	d0_peak9854
chr1	217206089	217206341	d0_peak9855
chr1	217218599	217218698	d0_peak9856
chr1	217218943	217218998	d0_peak9857
chr1	217231383	217231485	d4_peak7785
chr1	217250005	217250072	d0_peak9858
chr1	217259226	217259278	d4_peak7786
chr1	217269359	217269475	d0_peak9859
chr1	217283679	217283830	d4_peak7787#d0_peak9860
chr1	217327787	217327879	d0_peak9861
chr1	217336417	217336515	d0_peak9862
chr1	217347440	217347591	d0_peak9863
chr1	217358850	217359009	d0_peak9864#d4_peak7788
chr1	217391504	217391720	d0_peak9865#d4_peak7789#d30_peak6645
chr1	217398967	217399062	d30_peak6646
chr1	217399243	217399857	d0_peak9866#d4_peak7790#d30_peak6647
chr1	217400345	217400463	d0_peak9867#d4_peak7791
chr1	217414242	217414294	d4_peak7792
chr1	217448928	217449024	d0_peak9868
chr1	217451973	217452030	d0_peak9869
chr1	217489307	217489436	d0_peak9870
chr1	217489484	217489615	d4_peak7793
chr1	217493488	217493543	d0_peak9871
chr1	217494695	217494810	d4_peak7794#d0_peak9872
chr1	217519708	217520107	d0_peak9873#d4_peak7795#d30_peak6648
chr1	217533299	217533354	d0_peak9874
chr1	217536127	217536203	d0_peak9875
chr1	217536825	217536919	d0_peak9876
chr1	217539491	217539619	d0_peak9877#d30_peak6649#d4_peak7796
chr1	217579838	217579997	d30_peak6650
chr1	217580102	217580775	d0_peak9878#d4_peak7797#d30_peak6651
chr1	217586432	217586531	d0_peak9879
chr1	217596229	217596338	d30_peak6652#d0_peak9880
chr1	217612121	217612236	d30_peak6653
chr1	217615418	217615514	d30_peak6654
chr1	217636824	217636950	d0_peak9881#d30_peak6655
chr1	217637757	217637835	d0_peak9882
chr1	217643862	217643902	d30_peak6656
chr1	217643911	217644032	d4_peak7798#d0_peak9883
chr1	217659375	217659415	d30_peak6657
chr1	217674373	217674492	d0_peak9884#d4_peak7799
chr1	217694752	217695273	d30_peak6658#d4_peak7800#d0_peak9885
chr1	217695356	217695455	d4_peak7801
chr1	217711284	217711326	d30_peak6659
chr1	217712033	217712085	d4_peak7802
chr1	217714985	217715097	d30_peak6660
chr1	217723884	217723992	d4_peak7803#d30_peak6661
chr1	217729282	217729501	d0_peak9886#d4_peak7804
chr1	217731470	217731558	d30_peak6662
chr1	217748359	217748411	d4_peak7805
chr1	217751312	217751371	d30_peak6663
chr1	217756391	217756531	d0_peak9887#d4_peak7806
chr1	217760332	217760406	d4_peak7807#d30_peak6664
chr1	217764523	217764581	d30_peak6665
chr1	217792634	217792706	d0_peak9888
chr1	217800397	217800482	d0_peak9889
chr1	217806372	217806412	d30_peak6666
chr1	217820419	217820482	d30_peak6667#d4_peak7808
chr1	217820603	217820987	d0_peak9890#d30_peak6668#d4_peak7809
chr1	217848019	217848123	d0_peak9891
chr1	217868392	217868578	d0_peak9892#d4_peak7810
chr1	217877470	217877565	d0_peak9893#d4_peak7811
chr1	217895140	217895295	d30_peak6669
chr1	217895560	217895612	d30_peak6670
chr1	217909164	217909379	d0_peak9894#d30_peak6671#d4_peak7812
chr1	217927631	217927720	d30_peak6672#d4_peak7813
chr1	217929575	217929785	d0_peak9895
chr1	217947549	217947630	d0_peak9896
chr1	217958662	217958757	d0_peak9897
chr1	217963836	217963965	d0_peak9898#d4_peak7814
chr1	217970410	217970489	d30_peak6673
chr1	217974297	217974380	d0_peak9899
chr1	218010227	218010282	d0_peak9900
chr1	218014338	218014436	d0_peak9901
chr1	218018693	218018767	d0_peak9902
chr1	218018808	218018860	d4_peak7815
chr1	218020746	218020846	d0_peak9903
chr1	218051860	218051957	d0_peak9904
chr1	218108270	218108332	d0_peak9905
chr1	218125270	218125310	d30_peak6674
chr1	218144405	218144495	d0_peak9906
chr1	218160587	218160673	d30_peak6675#d0_peak9907
chr1	218171777	218171842	d0_peak9908
chr1	218188081	218188156	d30_peak6676
chr1	218218545	218218735	d0_peak9909#d4_peak7816
chr1	218263218	218263273	d0_peak9910
chr1	218272146	218272283	d0_peak9911
chr1	218296759	218296827	d0_peak9912
chr1	218303028	218303083	d0_peak9913
chr1	218317573	218317696	d0_peak9914
chr1	218318410	218318546	d0_peak9915
chr1	218324687	218324757	d4_peak7817
chr1	218324838	218325052	d0_peak9916
chr1	218409832	218410126	d30_peak6677#d4_peak7818#d0_peak9917
chr1	218410530	218410587	d0_peak9918
chr1	218410619	218410693	d4_peak7819
chr1	218410832	218411019	d0_peak9919#d30_peak6678
chr1	218440699	218440805	d0_peak9920
chr1	218445667	218445721	d30_peak6679
chr1	218464091	218464188	d0_peak9921
chr1	218465341	218465408	d0_peak9922
chr1	218498954	218499069	d0_peak9923
chr1	218500586	218500716	d0_peak9924#d4_peak7820
chr1	218508163	218508261	d4_peak7821
chr1	218553851	218553957	d0_peak9925#d4_peak7822
chr1	218559486	218559541	d0_peak9926
chr1	218588303	218588358	d0_peak9927
chr1	218618410	218618478	d4_peak7823
chr1	218621983	218622035	d4_peak7824
chr1	218622046	218622327	d0_peak9928
chr1	218641957	218642174	d0_peak9929#d4_peak7825
chr1	218652996	218653162	d0_peak9930#d4_peak7826
chr1	218670005	218670088	d0_peak9931
chr1	218682777	218682873	d4_peak7827#d0_peak9932
chr1	218685546	218685670	d0_peak9933
chr1	218742773	218742883	d4_peak7828
chr1	218742936	218743011	d0_peak9934
chr1	218755359	218755399	d30_peak6680
chr1	218759421	218759518	d0_peak9935
chr1	218765503	218765725	d4_peak7829#d0_peak9936
chr1	218773577	218773629	d4_peak7830
chr1	218780883	218780938	d0_peak9937
chr1	218791585	218791795	d0_peak9938#d4_peak7831#d30_peak6681
chr1	218805203	218805243	d30_peak6682
chr1	218806217	218806279	d0_peak9939
chr1	218837808	218838010	d4_peak7832
chr1	218871394	218871449	d0_peak9940
chr1	218872494	218872655	d0_peak9941
chr1	218897075	218897453	d30_peak6683#d0_peak9942#d4_peak7833
chr1	218897506	218897593	d30_peak6684
chr1	218939626	218939723	d0_peak9943
chr1	218960810	218960946	d0_peak9944
chr1	218993853	218993904	d30_peak6685
chr1	219007127	219007235	d0_peak9945
chr1	219017550	219017675	d0_peak9946#d4_peak7834
chr1	219027290	219027354	d30_peak6686
chr1	219046900	219046986	d4_peak7835
chr1	219048566	219048802	d0_peak9947#d4_peak7836#d30_peak6687
chr1	219062433	219062525	d0_peak9948
chr1	219069562	219069670	d0_peak9949#d4_peak7837
chr1	219070392	219070612	d4_peak7838#d0_peak9950
chr1	219073872	219073946	d0_peak9951
chr1	219075598	219076061	d0_peak9952#d30_peak6688#d4_peak7839
chr1	219076126	219076166	d30_peak6689
chr1	219099935	219100191	d0_peak9953#d4_peak7840
chr1	219107419	219107533	d0_peak9954
chr1	219120044	219120193	d0_peak9955#d4_peak7841#d30_peak6690
chr1	219132608	219132666	d0_peak9956
chr1	219149801	219149895	d0_peak9957
chr1	219165778	219166116	d0_peak9958#d30_peak6691#d4_peak7842
chr1	219166294	219166346	d4_peak7843
chr1	219166470	219166746	d30_peak6692#d0_peak9959
chr1	219197769	219197840	d0_peak9960
chr1	219204660	219204737	d4_peak7844
chr1	219285639	219285989	d30_peak6693#d0_peak9961#d4_peak7845
chr1	219325609	219325673	d0_peak9962
chr1	219329043	219329167	d0_peak9963#d4_peak7846#d30_peak6694
chr1	219329626	219329681	d0_peak9964
chr1	219333385	219333746	d4_peak7847#d30_peak6695#d0_peak9965
chr1	219352499	219352554	d0_peak9966
chr1	219394085	219394198	d4_peak7848
chr1	219416095	219416201	d4_peak7849
chr1	219453660	219453733	d0_peak9967
chr1	219458042	219458119	d0_peak9968
chr1	219464138	219464266	d0_peak9969
chr1	219475680	219475749	d0_peak9970
chr1	219484659	219485063	d0_peak9971#d4_peak7850
chr1	219485158	219485211	d4_peak7851#d30_peak6696
chr1	219492717	219492804	d0_peak9972#d30_peak6697#d4_peak7852
chr1	219511355	219511826	d4_peak7853#d0_peak9973#d30_peak6698
chr1	219520376	219520457	d0_peak9974
chr1	219529554	219529750	d0_peak9975
chr1	219535645	219535771	d0_peak9976#d4_peak7854
chr1	219539847	219540003	d30_peak6699
chr1	219553019	219553153	d4_peak7855#d0_peak9977
chr1	219565958	219566060	d0_peak9978
chr1	219576816	219576861	d30_peak6700
chr1	219578024	219578309	d0_peak9979#d4_peak7856
chr1	219593029	219593136	d0_peak9980#d4_peak7857
chr1	219608070	219608179	d0_peak9981
chr1	219609779	219609906	d30_peak6701
chr1	219610779	219610911	d0_peak9982#d4_peak7858
chr1	219618317	219618384	d0_peak9983
chr1	219649437	219649502	d0_peak9984
chr1	219669506	219669630	d4_peak7859#d0_peak9985#d30_peak6702
chr1	219690930	219691081	d30_peak6703
chr1	219702126	219702475	d4_peak7860#d30_peak6704#d0_peak9986
chr1	219715474	219715529	d0_peak9987
chr1	219724713	219724800	d0_peak9988
chr1	219726834	219727007	d30_peak6705
chr1	219751310	219751425	d0_peak9989#d4_peak7861#d30_peak6706
chr1	219765843	219765915	d0_peak9990
chr1	219766817	219766912	d0_peak9991
chr1	219767496	219768240	d4_peak7862#d30_peak6707#d0_peak9992
chr1	219768266	219768605	d4_peak7863#d30_peak6708
chr1	219781883	219781944	d0_peak9993
chr1	219784598	219784679	d0_peak9994#d4_peak7864
chr1	219804836	219804961	d0_peak9995
chr1	219805209	219805298	d0_peak9996
chr1	219829710	219829806	d4_peak7865
chr1	219850878	219851026	d0_peak9997
chr1	219882149	219882244	d0_peak9998
chr1	219905707	219905770	d0_peak9999
chr1	219906234	219906344	d0_peak10000
chr1	219919921	219920043	d30_peak6709#d0_peak10001#d4_peak7866
chr1	219925786	219925861	d0_peak10002
chr1	219929930	219930380	d4_peak7867#d0_peak10003#d30_peak6710
chr1	219940428	219940536	d0_peak10004#d4_peak7868
chr1	219950060	219950248	d0_peak10005
chr1	219957862	219957919	d4_peak7869
chr1	219966456	219966567	d0_peak10006
chr1	219972895	219973081	d30_peak6711#d0_peak10007#d4_peak7870
chr1	219987846	219988372	d0_peak10008#d4_peak7871#d30_peak6712
chr1	220016560	220016720	d30_peak6713#d0_peak10009#d4_peak7872
chr1	220026295	220026921	d0_peak10010#d4_peak7873#d30_peak6714
chr1	220027071	220027155	d30_peak6715
chr1	220043303	220043513	d0_peak10011
chr1	220050065	220050328	d30_peak6716#d4_peak7874#d0_peak10012
chr1	220052834	220052898	d0_peak10013
chr1	220058274	220058476	d4_peak7875#d0_peak10014
chr1	220058621	220058721	d4_peak7876#d30_peak6717
chr1	220066110	220066163	d4_peak7877
chr1	220067392	220067529	d4_peak7878
chr1	220081145	220081218	d0_peak10015
chr1	220083625	220083690	d30_peak6718
chr1	220114116	220114249	d4_peak7879#d0_peak10016
chr1	220116979	220117036	d0_peak10017
chr1	220119034	220119157	d30_peak6719#d4_peak7880#d0_peak10018
chr1	220122124	220122253	d4_peak7881#d0_peak10019#d30_peak6720
chr1	220124342	220124450	d4_peak7882#d30_peak6721
chr1	220124451	220124595	d0_peak10020
chr1	220127318	220127423	d0_peak10021#d30_peak6722
chr1	220133978	220134270	d0_peak10022#d4_peak7883
chr1	220135475	220135530	d0_peak10023
chr1	220154486	220154541	d0_peak10024
chr1	220155250	220155334	d0_peak10025
chr1	220161586	220161908	d0_peak10026
chr1	220161936	220161988	d4_peak7884
chr1	220166215	220166267	d4_peak7885
chr1	220167353	220167525	d4_peak7886#d0_peak10027
chr1	220207158	220207228	d0_peak10028
chr1	220210096	220210151	d0_peak10029
chr1	220214431	220214534	d0_peak10030
chr1	220223968	220224325	d0_peak10031#d4_peak7887
chr1	220230416	220230484	d0_peak10032
chr1	220232584	220232662	d0_peak10033
chr1	220252349	220252417	d0_peak10034
chr1	220269696	220269756	d0_peak10035
chr1	220272656	220272711	d0_peak10036
chr1	220275136	220275194	d4_peak7888
chr1	220279582	220279644	d0_peak10037
chr1	220287429	220287816	d4_peak7889#d0_peak10038
chr1	220287864	220287919	d0_peak10039
chr1	220309079	220309132	d4_peak7890
chr1	220332486	220332541	d0_peak10040
chr1	220333917	220334015	d0_peak10041
chr1	220334337	220334410	d0_peak10042
chr1	220356039	220356187	d0_peak10043
chr1	220381604	220381681	d30_peak6723
chr1	220408820	220408946	d0_peak10044
chr1	220409352	220409591	d0_peak10045#d30_peak6724#d4_peak7891
chr1	220414509	220414692	d0_peak10046#d30_peak6725#d4_peak7892
chr1	220443392	220443530	d0_peak10047
chr1	220447090	220447155	d0_peak10048
chr1	220457200	220457252	d30_peak6726
chr1	220467524	220467684	d0_peak10049
chr1	220468613	220468837	d0_peak10050#d4_peak7893
chr1	220503815	220503933	d0_peak10051
chr1	220514303	220514543	d4_peak7894#d0_peak10052
chr1	220524069	220524117	d30_peak6727
chr1	220526403	220526445	d30_peak6728
chr1	220532685	220532905	d0_peak10053
chr1	220545963	220546057	d0_peak10054
chr1	220549774	220549847	d4_peak7895
chr1	220575109	220575218	d30_peak6729
chr1	220575489	220575609	d30_peak6730
chr1	220596592	220596748	d0_peak10055
chr1	220606623	220606866	d0_peak10056
chr1	220621102	220621157	d0_peak10057
chr1	220648168	220648328	d0_peak10058
chr1	220670104	220670159	d0_peak10059
chr1	220675444	220675535	d4_peak7896#d0_peak10060
chr1	220679386	220679460	d30_peak6731
chr1	220679966	220680132	d30_peak6732
chr1	220708381	220708448	d0_peak10061
chr1	220717956	220718163	d4_peak7897#d0_peak10062#d30_peak6733
chr1	220729106	220729181	d4_peak7898
chr1	220751080	220751266	d0_peak10063#d4_peak7899
chr1	220751707	220751901	d4_peak7900#d0_peak10064
chr1	220783533	220783668	d0_peak10065
chr1	220795667	220795707	d30_peak6734
chr1	220805613	220805790	d30_peak6735#d0_peak10066
chr1	220852104	220852183	d4_peak7901
chr1	220852311	220852520	d30_peak6736#d4_peak7902
chr1	220871251	220871499	d0_peak10067
chr1	220884646	220884709	d0_peak10068
chr1	220904266	220904351	d0_peak10069
chr1	220915986	220916056	d0_peak10070
chr1	220927779	220927872	d30_peak6737
chr1	220933093	220933173	d0_peak10071
chr1	220955232	220955749	d4_peak7903#d0_peak10072#d4_peak7904
chr1	220958309	220958426	d30_peak6738
chr1	220981930	220983127	d30_peak6739#d0_peak10073#d4_peak7905#d30_peak6740
chr1	221042530	221042647	d4_peak7906
chr1	221069987	221070058	d30_peak6741
chr1	221079299	221079352	d4_peak7907#d30_peak6742
chr1	221086210	221086291	d0_peak10074#d30_peak6743
chr1	221097267	221097429	d0_peak10075#d4_peak7908
chr1	221114970	221115034	d0_peak10076
chr1	221127409	221127661	d30_peak6744#d0_peak10077#d4_peak7909
chr1	221141151	221141206	d0_peak10078
chr1	221185945	221186018	d0_peak10079
chr1	221211432	221211502	d0_peak10080
chr1	221217275	221217372	d4_peak7910
chr1	221218968	221219164	d0_peak10081
chr1	221233888	221233946	d0_peak10082
chr1	221238673	221238737	d4_peak7911
chr1	221249319	221249509	d0_peak10083
chr1	221268561	221268670	d0_peak10084
chr1	221271700	221271752	d4_peak7912
chr1	221283838	221283954	d30_peak6745
chr1	221285932	221285984	d4_peak7913
chr1	221294664	221294746	d0_peak10085
chr1	221295983	221296035	d4_peak7914
chr1	221311799	221312009	d0_peak10086
chr1	221330534	221330660	d0_peak10087
chr1	221336499	221336661	d0_peak10088
chr1	221341548	221341627	d0_peak10089
chr1	221346754	221346830	d0_peak10090
chr1	221365021	221365201	d0_peak10091
chr1	221407566	221407674	d0_peak10092
chr1	221411551	221411656	d4_peak7915#d0_peak10093
chr1	221481211	221481391	d0_peak10094#d4_peak7916
chr1	221481940	221482129	d0_peak10095
chr1	221486935	221487033	d0_peak10096
chr1	221500137	221500308	d4_peak7917#d0_peak10097
chr1	221500594	221500876	d4_peak7918#d0_peak10098
chr1	221520193	221520233	d30_peak6746
chr1	221522112	221522185	d0_peak10099
chr1	221545499	221545588	d0_peak10100
chr1	221552201	221552274	d0_peak10101
chr1	221591381	221591478	d0_peak10102
chr1	221607777	221607857	d4_peak7919
chr1	221608328	221608411	d4_peak7920
chr1	221621482	221621643	d0_peak10103#d4_peak7921
chr1	221637723	221637782	d0_peak10104
chr1	221675223	221675365	d4_peak7922#d30_peak6747
chr1	221689153	221689356	d30_peak6748#d4_peak7923#d0_peak10105
chr1	221699378	221699733	d4_peak7924#d0_peak10106#d30_peak6749
chr1	221704368	221704442	d0_peak10107
chr1	221710628	221710686	d0_peak10108
chr1	221710916	221710986	d0_peak10109
chr1	221748724	221748807	d0_peak10110
chr1	221777686	221777805	d0_peak10111
chr1	221780541	221780840	d4_peak7925#d30_peak6750
chr1	221781897	221781952	d0_peak10112
chr1	221823439	221823806	d4_peak7926#d0_peak10113#d30_peak6751
chr1	221851237	221852074	d0_peak10114#d4_peak7927#d30_peak6752#d4_peak7928#d0_peak10115
chr1	221852139	221852242	d4_peak7929
chr1	221852756	221852814	d0_peak10116
chr1	221868183	221868351	d0_peak10117#d4_peak7930
chr1	221877676	221878201	d0_peak10118#d4_peak7931#d30_peak6753
chr1	221945831	221945941	d30_peak6754
chr1	221946031	221947169	d0_peak10119#d4_peak7932#d30_peak6755#d0_peak10120#d30_peak6756
chr1	221970274	221970452	d0_peak10121#d4_peak7933
chr1	221971256	221971328	d4_peak7934
chr1	221983847	221983937	d4_peak7935#d0_peak10122
chr1	222026729	222026849	d0_peak10123
chr1	222031963	222032044	d30_peak6757
chr1	222048637	222049093	d30_peak6758#d0_peak10124#d4_peak7936
chr1	222058835	222058896	d0_peak10125
chr1	222065970	222066010	d30_peak6759
chr1	222077822	222077939	d0_peak10126
chr1	222129942	222129994	d4_peak7937
chr1	222140166	222140225	d0_peak10127
chr1	222162033	222162214	d4_peak7938#d30_peak6760#d0_peak10128
chr1	222213576	222213666	d0_peak10129#d4_peak7939
chr1	222241905	222241979	d0_peak10130
chr1	222244838	222244980	d30_peak6761#d4_peak7940#d0_peak10131
chr1	222256548	222257126	d30_peak6762#d0_peak10132#d4_peak7941
chr1	222258556	222258614	d0_peak10133
chr1	222264047	222264111	d0_peak10134
chr1	222264244	222264303	d4_peak7942
chr1	222264368	222264608	d0_peak10135#d4_peak7943
chr1	222275421	222275473	d30_peak6763
chr1	222308263	222308354	d0_peak10136
chr1	222308602	222308669	d0_peak10137
chr1	222311352	222311445	d0_peak10138
chr1	222319078	222319462	d0_peak10139#d4_peak7944#d30_peak6764
chr1	222328032	222328227	d0_peak10140#d4_peak7945#d30_peak6765
chr1	222341146	222341186	d30_peak6766
chr1	222361762	222361921	d0_peak10141#d4_peak7946
chr1	222367508	222367741	d0_peak10142#d4_peak7947#d30_peak6767
chr1	222371898	222372237	d30_peak6768#d4_peak7948#d0_peak10143#d30_peak6769
chr1	222374289	222374357	d0_peak10144#d4_peak7949
chr1	222381007	222381443	d0_peak10145#d4_peak7950#d30_peak6770
chr1	222391518	222391575	d0_peak10146
chr1	222399572	222399677	d4_peak7951#d0_peak10147
chr1	222406157	222406289	d4_peak7952#d0_peak10148
chr1	222413200	222413289	d4_peak7953#d0_peak10149
chr1	222440623	222440784	d0_peak10150
chr1	222441615	222441690	d4_peak7954
chr1	222462732	222462839	d0_peak10151
chr1	222471568	222471620	d4_peak7955
chr1	222471712	222471876	d30_peak6771
chr1	222493794	222493956	d0_peak10152
chr1	222494194	222494276	d0_peak10153
chr1	222496940	222497032	d4_peak7956
chr1	222502817	222502915	d4_peak7957
chr1	222558446	222558624	d0_peak10154#d4_peak7958
chr1	222569607	222569666	d4_peak7959
chr1	222571854	222571974	d0_peak10155
chr1	222584005	222584120	d4_peak7960#d0_peak10156
chr1	222591933	222591988	d0_peak10157
chr1	222601279	222601408	d4_peak7961#d0_peak10158
chr1	222601856	222602319	d0_peak10159#d30_peak6772#d4_peak7962
chr1	222602488	222602871	d30_peak6773#d4_peak7963#d0_peak10160#d30_peak6774
chr1	222603283	222603398	d4_peak7964#d0_peak10161
chr1	222625951	222626014	d30_peak6775
chr1	222639055	222639463	d4_peak7965#d0_peak10162
chr1	222657847	222657887	d30_peak6776
chr1	222685672	222685732	d4_peak7966
chr1	222693640	222693708	d4_peak7967
chr1	222718081	222718168	d0_peak10163
chr1	222718523	222718832	d0_peak10164#d4_peak7968
chr1	222725187	222725242	d0_peak10165
chr1	222726404	222726504	d4_peak7969
chr1	222737359	222737431	d0_peak10166
chr1	222743641	222743704	d4_peak7970
chr1	222760833	222760885	d4_peak7971
chr1	222761291	222761343	d4_peak7972
chr1	222770644	222770742	d4_peak7973#d0_peak10167
chr1	222789082	222789166	d4_peak7974
chr1	222795610	222795756	d0_peak10168#d4_peak7975
chr1	222808954	222809028	d4_peak7976
chr1	222811773	222811866	d4_peak7977
chr1	222817835	222817981	d0_peak10169#d30_peak6777#d4_peak7978
chr1	222842396	222842544	d4_peak7979#d0_peak10170
chr1	222860315	222860539	d4_peak7980#d0_peak10171
chr1	222873956	222874095	d4_peak7981#d0_peak10172#d30_peak6778
chr1	222886175	222886387	d0_peak10173#d4_peak7982
chr1	222890886	222891125	d30_peak6779#d0_peak10174
chr1	222897072	222897177	d30_peak6780
chr1	222902120	222902377	d0_peak10175#d4_peak7983#d30_peak6781
chr1	222902702	222902774	d30_peak6782
chr1	222905219	222905273	d30_peak6783
chr1	222908782	222908862	d0_peak10176
chr1	222916261	222916667	d4_peak7984#d0_peak10177#d30_peak6784#d4_peak7985
chr1	222921274	222921366	d30_peak6785
chr1	222923767	222923871	d4_peak7986#d0_peak10178
chr1	222931731	222931820	d30_peak6786
chr1	222938346	222938492	d4_peak7987#d0_peak10179
chr1	222938719	222938982	d30_peak6787#d0_peak10180
chr1	222942551	222942747	d0_peak10181#d4_peak7988
chr1	222949095	222949245	d0_peak10182
chr1	222955068	222955248	d4_peak7989#d30_peak6788
chr1	222961817	222961994	d30_peak6789#d4_peak7990
chr1	223016915	223016999	d4_peak7991
chr1	223022432	223022617	d0_peak10183#d4_peak7992
chr1	223027125	223027202	d30_peak6790
chr1	223035394	223036016	d30_peak6791#d4_peak7993#d0_peak10184
chr1	223060416	223060702	d0_peak10185#d4_peak7994#d30_peak6792
chr1	223061045	223061120	d4_peak7995
chr1	223074220	223074315	d0_peak10186#d4_peak7996
chr1	223077891	223078002	d30_peak6793
chr1	223079450	223079566	d4_peak7997
chr1	223080238	223080517	d4_peak7998#d0_peak10187
chr1	223097851	223098094	d0_peak10188#d30_peak6794#d4_peak7999
chr1	223176781	223176836	d0_peak10189
chr1	223182247	223182703	d30_peak6795#d0_peak10190#d4_peak8000
chr1	223212374	223212449	d4_peak8001
chr1	223240663	223240773	d0_peak10191
chr1	223296046	223296151	d4_peak8002#d0_peak10192#d30_peak6796
chr1	223303228	223303525	d0_peak10193#d4_peak8003#d30_peak6797
chr1	223303754	223303945	d0_peak10194#d30_peak6798#d4_peak8004
chr1	223353885	223354053	d4_peak8005#d0_peak10195
chr1	223354335	223354436	d0_peak10196#d4_peak8006
chr1	223364872	223365105	d30_peak6799#d0_peak10197#d4_peak8007
chr1	223372269	223373082	d0_peak10198#d30_peak6800#d4_peak8008#d0_peak10199
chr1	223392687	223393022	d0_peak10200#d4_peak8009
chr1	223393106	223393158	d4_peak8010
chr1	223394201	223394292	d30_peak6801
chr1	223394492	223394594	d30_peak6802
chr1	223402463	223402651	d0_peak10201#d4_peak8011#d30_peak6803
chr1	223412859	223412914	d0_peak10202
chr1	223424757	223424822	d0_peak10203
chr1	223425050	223425240	d4_peak8012#d0_peak10204
chr1	223428978	223429042	d0_peak10205#d4_peak8013
chr1	223429437	223429492	d0_peak10206
chr1	223445790	223445908	d0_peak10207
chr1	223476767	223476881	d4_peak8014#d0_peak10208
chr1	223518900	223519275	d0_peak10209#d4_peak8015#d30_peak6804
chr1	223529245	223529465	d4_peak8016
chr1	223529801	223530117	d0_peak10210#d4_peak8017#d30_peak6805
chr1	223545736	223546189	d30_peak6806#d0_peak10211#d4_peak8018
chr1	223546371	223546419	d30_peak6807
chr1	223567550	223567616	d0_peak10212
chr1	223622590	223622746	d4_peak8019#d0_peak10213
chr1	223622979	223623043	d4_peak8020
chr1	223623475	223623883	d30_peak6808#d4_peak8021#d0_peak10214
chr1	223645795	223645971	d30_peak6809#d4_peak8022#d0_peak10215
chr1	223646255	223646413	d0_peak10216
chr1	223686978	223687187	d0_peak10217#d4_peak8023#d30_peak6810
chr1	223687526	223687689	d0_peak10218#d4_peak8024#d30_peak6811
chr1	223691794	223691849	d4_peak8025
chr1	223692295	223692588	d0_peak10219#d4_peak8026#d30_peak6812
chr1	223702623	223702737	d0_peak10220#d4_peak8027#d30_peak6813
chr1	223715865	223715989	d0_peak10221
chr1	223723711	223723775	d0_peak10222
chr1	223777935	223777990	d0_peak10223
chr1	223783301	223783358	d4_peak8028
chr1	223796521	223796600	d0_peak10224
chr1	223804864	223805338	d0_peak10225#d30_peak6814#d4_peak8029
chr1	223821864	223821995	d0_peak10226#d4_peak8030#d30_peak6815
chr1	223824357	223824410	d30_peak6816
chr1	223829949	223830067	d0_peak10227
chr1	223833521	223833619	d4_peak8031#d0_peak10228
chr1	223841192	223841253	d30_peak6817
chr1	223865448	223865488	d30_peak6818
chr1	223873784	223874019	d4_peak8032#d30_peak6819
chr1	223889888	223889952	d0_peak10229
chr1	223909174	223909286	d0_peak10230
chr1	223911807	223911907	d30_peak6820
chr1	223915810	223915871	d30_peak6821
chr1	223922182	223922376	d30_peak6822
chr1	223923516	223923598	d4_peak8033#d0_peak10231
chr1	223925549	223925914	d4_peak8034#d0_peak10232
chr1	223963229	223963333	d0_peak10233#d4_peak8035
chr1	223968322	223968420	d0_peak10234
chr1	223969587	223969659	d0_peak10235
chr1	223989356	223989542	d0_peak10236
chr1	224028515	224028834	d0_peak10237
chr1	224040320	224040387	d30_peak6823
chr1	224040439	224040833	d0_peak10238#d4_peak8036
chr1	224062024	224062201	d4_peak8037#d0_peak10239
chr1	224069341	224069485	d0_peak10240#d4_peak8038#d30_peak6824
chr1	224083782	224083910	d0_peak10241
chr1	224111167	224111393	d0_peak10242#d30_peak6825
chr1	224118201	224118609	d4_peak8039#d0_peak10243#d30_peak6826
chr1	224118659	224118731	d4_peak8040
chr1	224134778	224134859	d0_peak10244
chr1	224193293	224193363	d0_peak10245
chr1	224326438	224326514	d4_peak8041#d0_peak10246
chr1	224326726	224326821	d4_peak8042
chr1	224334891	224335199	d0_peak10247#d4_peak8043
chr1	224415614	224415683	d4_peak8044
chr1	224465087	224465159	d0_peak10248
chr1	224507543	224507610	d0_peak10249#d30_peak6827
chr1	224567277	224567543	d0_peak10250#d30_peak6828#d4_peak8045
chr1	224595422	224595482	d4_peak8046
chr1	224615755	224615828	d4_peak8047
chr1	224615944	224616507	d30_peak6829#d4_peak8048#d0_peak10251
chr1	224616866	224617036	d4_peak8049#d0_peak10252
chr1	224626443	224626506	d4_peak8050#d0_peak10253
chr1	224635020	224635125	d4_peak8051
chr1	224635430	224635482	d4_peak8052
chr1	224643122	224643269	d30_peak6830
chr1	224651623	224651772	d4_peak8053#d0_peak10254
chr1	224653230	224653358	d0_peak10255
chr1	224663338	224663539	d0_peak10256#d4_peak8054#d30_peak6831
chr1	224669278	224669414	d0_peak10257#d4_peak8055#d30_peak6832
chr1	224696965	224697099	d30_peak6833
chr1	224703047	224703143	d0_peak10258
chr1	224707584	224707684	d0_peak10259
chr1	224776608	224776671	d0_peak10260
chr1	224791615	224791655	d30_peak6834
chr1	224795764	224795816	d4_peak8056
chr1	224796623	224796759	d0_peak10261
chr1	224804092	224804147	d30_peak6835
chr1	224840811	224841695	d30_peak6836#d4_peak8057#d0_peak10262
chr1	224854733	224854853	d30_peak6837
chr1	224865406	224865707	d30_peak6838#d4_peak8058#d0_peak10263
chr1	224865901	224866027	d4_peak8059
chr1	224882270	224882345	d30_peak6839#d4_peak8060
chr1	224888225	224888427	d30_peak6840
chr1	224889235	224889325	d0_peak10264
chr1	224901489	224901541	d4_peak8061
chr1	224908719	224908855	d30_peak6841
chr1	224923901	224924053	d30_peak6842
chr1	224934770	224935049	d0_peak10265#d4_peak8062#d30_peak6843
chr1	224942998	224943065	d4_peak8063
chr1	224943489	224943606	d4_peak8064
chr1	224950162	224950214	d4_peak8065
chr1	224950630	224950740	d30_peak6844
chr1	224952088	224952156	d30_peak6845
chr1	224956012	224956082	d30_peak6846
chr1	224957235	224957366	d4_peak8066
chr1	224959001	224959126	d30_peak6847#d0_peak10266
chr1	224960426	224960568	d0_peak10267#d30_peak6848#d4_peak8067
chr1	224965625	224966108	d4_peak8068#d30_peak6849#d0_peak10268
chr1	224966333	224966386	d4_peak8069
chr1	224997897	224998344	d0_peak10269#d4_peak8070#d30_peak6850
chr1	225011934	225012015	d0_peak10270
chr1	225012272	225012327	d0_peak10271
chr1	225033561	225033823	d4_peak8071#d0_peak10272#d30_peak6851
chr1	225036503	225036595	d30_peak6852
chr1	225069789	225070238	d0_peak10273#d4_peak8072#d30_peak6853
chr1	225076933	225077057	d4_peak8073
chr1	225078184	225078274	d0_peak10274
chr1	225086629	225086723	d0_peak10275
chr1	225087097	225087464	d0_peak10276#d4_peak8074
chr1	225099112	225099355	d0_peak10277#d4_peak8075#d30_peak6854
chr1	225111945	225112320	d4_peak8076#d30_peak6855#d0_peak10278
chr1	225127159	225127229	d0_peak10279
chr1	225127458	225127692	d30_peak6856#d0_peak10280
chr1	225133407	225133462	d0_peak10281
chr1	225133647	225133732	d0_peak10282
chr1	225138799	225139030	d0_peak10283#d4_peak8077
chr1	225150237	225150421	d0_peak10284#d4_peak8078
chr1	225156933	225156986	d4_peak8079
chr1	225163974	225164098	d4_peak8080#d0_peak10285#d30_peak6857
chr1	225187253	225187624	d0_peak10286#d30_peak6858#d4_peak8081
chr1	225190793	225190952	d4_peak8082#d0_peak10287
chr1	225221794	225221850	d4_peak8083
chr1	225250055	225250764	d4_peak8084#d0_peak10288#d30_peak6859
chr1	225271117	225271729	d4_peak8085#d0_peak10289#d30_peak6860
chr1	225271789	225271844	d4_peak8086
chr1	225284265	225284365	d0_peak10290
chr1	225292750	225292809	d0_peak10291
chr1	225297575	225297987	d30_peak6861#d0_peak10292#d4_peak8087#d30_peak6862
chr1	225298082	225298172	d30_peak6863
chr1	225298585	225298671	d30_peak6864
chr1	225298718	225298851	d4_peak8088#d0_peak10293
chr1	225309412	225309535	d30_peak6865
chr1	225309578	225310002	d0_peak10294#d4_peak8089#d30_peak6866
chr1	225310321	225310420	d0_peak10295
chr1	225313198	225313252	d30_peak6867
chr1	225315814	225315968	d4_peak8090#d0_peak10296
chr1	225316505	225316694	d30_peak6868
chr1	225322988	225323051	d30_peak6869
chr1	225323898	225323953	d0_peak10297
chr1	225337921	225338025	d0_peak10298
chr1	225374436	225374843	d4_peak8091#d0_peak10299#d30_peak6870
chr1	225385023	225385136	d30_peak6871#d0_peak10300#d4_peak8092
chr1	225389095	225389154	d0_peak10301
chr1	225391684	225391756	d4_peak8093
chr1	225398515	225398643	d4_peak8094
chr1	225398948	225399113	d4_peak8095
chr1	225403182	225403445	d4_peak8096#d0_peak10302
chr1	225408468	225408630	d4_peak8097#d0_peak10303
chr1	225411146	225411531	d0_peak10304#d4_peak8098#d30_peak6872
chr1	225411792	225412008	d0_peak10305#d30_peak6873#d4_peak8099
chr1	225444662	225444725	d0_peak10306#d4_peak8100#d30_peak6874
chr1	225460571	225460793	d30_peak6875
chr1	225497016	225497558	d30_peak6876#d4_peak8101#d0_peak10307
chr1	225515993	225516054	d30_peak6877
chr1	225521555	225521732	d0_peak10308#d30_peak6878#d4_peak8102
chr1	225544495	225544554	d30_peak6879
chr1	225552846	225552906	d4_peak8103
chr1	225593089	225593413	d4_peak8104#d0_peak10309
chr1	225595910	225596414	d4_peak8105#d30_peak6880#d0_peak10310
chr1	225606405	225606508	d4_peak8106#d0_peak10311
chr1	225612783	225612828	d30_peak6881
chr1	225633188	225633272	d0_peak10312
chr1	225645521	225645699	d0_peak10313
chr1	225662647	225662912	d0_peak10314#d4_peak8107
chr1	225671456	225671519	d4_peak8108
chr1	225673271	225673361	d0_peak10315
chr1	225679705	225679789	d0_peak10316
chr1	225700546	225700681	d4_peak8109
chr1	225708242	225708348	d0_peak10317#d4_peak8110
chr1	225708853	225709052	d0_peak10318#d4_peak8111
chr1	225715004	225715157	d4_peak8112#d30_peak6882#d0_peak10319
chr1	225720811	225720937	d0_peak10320#d4_peak8113#d30_peak6883
chr1	225735977	225736082	d4_peak8114#d0_peak10321#d30_peak6884
chr1	225736574	225736748	d30_peak6885#d4_peak8115
chr1	225736850	225736954	d30_peak6886
chr1	225738001	225738053	d4_peak8116
chr1	225738667	225738747	d0_peak10322
chr1	225756610	225756864	d4_peak8117#d0_peak10323
chr1	225758148	225758249	d0_peak10324#d4_peak8118
chr1	225765661	225765727	d4_peak8119
chr1	225777365	225777417	d4_peak8120
chr1	225792884	225792978	d30_peak6887#d0_peak10325#d4_peak8121
chr1	225794813	225794928	d4_peak8122
chr1	225796892	225797025	d0_peak10326#d4_peak8123#d30_peak6888
chr1	225799499	225799586	d0_peak10327
chr1	225814712	225814851	d0_peak10328#d30_peak6889
chr1	225822467	225822621	d4_peak8124#d0_peak10329
chr1	225831424	225831586	d0_peak10330#d30_peak6890
chr1	225838321	225838376	d0_peak10331
chr1	225842319	225842523	d30_peak6891#d0_peak10332
chr1	225843724	225843899	d0_peak10333#d4_peak8125
chr1	225850249	225850315	d0_peak10334
chr1	225851044	225851148	d30_peak6892
chr1	225851338	225851378	d30_peak6893
chr1	225868212	225868526	d30_peak6894#d0_peak10335#d4_peak8126
chr1	225876737	225876805	d4_peak8127#d0_peak10336
chr1	225878724	225878816	d30_peak6895
chr1	225890093	225890162	d0_peak10337
chr1	225891567	225891781	d30_peak6896#d0_peak10338#d4_peak8128
chr1	225891818	225891881	d0_peak10339
chr1	225899527	225899625	d0_peak10340#d30_peak6897
chr1	225911877	225912133	d0_peak10341#d4_peak8129#d30_peak6898
chr1	225912307	225912430	d4_peak8130
chr1	225925241	225925335	d4_peak8131
chr1	225925552	225925703	d4_peak8132#d0_peak10342#d30_peak6899
chr1	225926254	225926422	d4_peak8133#d0_peak10343
chr1	225952163	225952291	d4_peak8134#d0_peak10344#d30_peak6900
chr1	226009358	226009423	d30_peak6901
chr1	226015998	226016187	d30_peak6902#d4_peak8135#d0_peak10345
chr1	226051493	226051557	d4_peak8136
chr1	226058192	226058247	d0_peak10346
chr1	226058443	226058876	d30_peak6903#d4_peak8137#d0_peak10347
chr1	226063993	226064052	d30_peak6904
chr1	226073038	226073093	d4_peak8138
chr1	226092214	226092285	d4_peak8139
chr1	226100623	226100795	d0_peak10348#d4_peak8140#d30_peak6905
chr1	226127401	226127461	d30_peak6906
chr1	226127610	226128194	d0_peak10349#d4_peak8141#d30_peak6907
chr1	226133508	226133731	d4_peak8142#d0_peak10350#d30_peak6908
chr1	226162450	226162560	d4_peak8143
chr1	226174238	226174350	d4_peak8144
chr1	226176664	226176759	d0_peak10351
chr1	226182499	226182597	d4_peak8145#d30_peak6909
chr1	226184440	226184543	d0_peak10352#d4_peak8146
chr1	226309294	226309378	d30_peak6910
chr1	226314704	226314760	d0_peak10353
chr1	226373815	226373898	d0_peak10354
chr1	226408413	226408478	d4_peak8147
chr1	226423407	226423541	d0_peak10355
chr1	226433386	226433441	d0_peak10356
chr1	226446398	226446490	d4_peak8148#d0_peak10357
chr1	226501124	226501199	d0_peak10358
chr1	226506131	226506180	d30_peak6911
chr1	226506701	226507175	d0_peak10359#d30_peak6912#d4_peak8149
chr1	226507556	226507712	d4_peak8150#d0_peak10360#d30_peak6913
chr1	226545014	226545271	d4_peak8151#d0_peak10361#d30_peak6914
chr1	226545696	226545941	d0_peak10362#d4_peak8152#d30_peak6915
chr1	226558910	226558991	d0_peak10363
chr1	226571333	226571385	d4_peak8153
chr1	226620889	226620964	d30_peak6916
chr1	226638082	226638230	d0_peak10364#d4_peak8154
chr1	226654355	226654411	d0_peak10365
chr1	226663019	226663112	d30_peak6917#d0_peak10366
chr1	226663128	226663222	d4_peak8155
chr1	226670575	226670658	d4_peak8156#d30_peak6918
chr1	226683036	226683118	d0_peak10367
chr1	226695696	226695781	d0_peak10368
chr1	226695987	226696097	d0_peak10369
chr1	226730888	226730943	d0_peak10370
chr1	226731343	226731755	d30_peak6919#d4_peak8157#d0_peak10371
chr1	226752482	226752817	d0_peak10372#d4_peak8158#d30_peak6920
chr1	226775797	226775895	d0_peak10373
chr1	226917106	226917528	d0_peak10374#d4_peak8159#d30_peak6921
chr1	226918627	226918716	d0_peak10375
chr1	226919463	226919616	d0_peak10376
chr1	226924218	226924431	d4_peak8160#d30_peak6922#d0_peak10377
chr1	226924724	226924764	d30_peak6923
chr1	226947386	226947459	d30_peak6924
chr1	226948461	226948534	d30_peak6925
chr1	226951413	226951580	d4_peak8161#d0_peak10378#d30_peak6926
chr1	226976555	226976601	d30_peak6927
chr1	226976903	226977324	d0_peak10379#d30_peak6928#d4_peak8162
chr1	226977388	226977488	d0_peak10380
chr1	226982895	226983095	d0_peak10381#d4_peak8163#d30_peak6929
chr1	227076040	227076179	d30_peak6930#d0_peak10382
chr1	227076923	227076975	d4_peak8164
chr1	227084856	227085000	d4_peak8165#d30_peak6931
chr1	227103340	227103551	d4_peak8166#d30_peak6932
chr1	227104895	227104948	d30_peak6933
chr1	227106462	227106576	d30_peak6934
chr1	227109033	227109154	d4_peak8167#d0_peak10383
chr1	227135753	227136004	d0_peak10384#d30_peak6935#d4_peak8168
chr1	227136774	227137148	d0_peak10385#d30_peak6936#d4_peak8169
chr1	227142673	227142801	d4_peak8170
chr1	227143030	227143146	d30_peak6937#d0_peak10386#d4_peak8171
chr1	227162038	227162166	d4_peak8172
chr1	227188521	227188638	d4_peak8173#d30_peak6938#d0_peak10387
chr1	227193495	227193548	d30_peak6939
chr1	227193560	227193974	d4_peak8174#d0_peak10388
chr1	227226951	227227156	d0_peak10389#d4_peak8175#d30_peak6940
chr1	227227237	227227337	d4_peak8176
chr1	227234720	227234981	d0_peak10390
chr1	227248444	227248635	d0_peak10391
chr1	227248636	227249138	d30_peak6941#d4_peak8177
chr1	227249203	227249755	d0_peak10392#d4_peak8178
chr1	227263060	227263131	d4_peak8179
chr1	227270677	227270898	d4_peak8180#d0_peak10393
chr1	227271421	227271748	d30_peak6942#d4_peak8181#d0_peak10394
chr1	227274457	227274557	d4_peak8182
chr1	227291439	227291501	d30_peak6943#d4_peak8183
chr1	227292099	227292469	d30_peak6944#d4_peak8184#d0_peak10395
chr1	227298176	227298706	d4_peak8185#d0_peak10396#d30_peak6945
chr1	227298855	227298986	d4_peak8186
chr1	227320014	227320182	d0_peak10397#d4_peak8187
chr1	227320190	227320364	d30_peak6946
chr1	227328994	227329492	d0_peak10398#d30_peak6947#d4_peak8188
chr1	227338529	227338791	d0_peak10399#d30_peak6948#d4_peak8189
chr1	227354578	227355069	d4_peak8190#d0_peak10400#d30_peak6949
chr1	227362956	227363088	d0_peak10401#d30_peak6950
chr1	227363313	227363440	d4_peak8191#d0_peak10402#d30_peak6951
chr1	227401863	227401963	d30_peak6952
chr1	227401973	227402473	d4_peak8192#d0_peak10403#d30_peak6953
chr1	227416201	227416293	d4_peak8193
chr1	227446933	227447016	d4_peak8194
chr1	227448859	227448919	d0_peak10404
chr1	227456859	227456944	d4_peak8195
chr1	227457554	227457606	d4_peak8196
chr1	227458397	227458469	d0_peak10405
chr1	227464398	227464519	d30_peak6954#d4_peak8197
chr1	227464711	227465062	d30_peak6955#d0_peak10406#d4_peak8198
chr1	227495127	227495282	d4_peak8199
chr1	227498002	227498076	d0_peak10407
chr1	227529720	227529822	d0_peak10408
chr1	227556790	227557059	d0_peak10409
chr1	227558120	227558233	d30_peak6956
chr1	227567181	227567242	d0_peak10410
chr1	227567247	227567748	d30_peak6957#d4_peak8200#d0_peak10411
chr1	227582045	227582085	d30_peak6958
chr1	227582117	227582215	d0_peak10412
chr1	227595326	227595808	d4_peak8201#d30_peak6959#d0_peak10413
chr1	227604861	227605222	d0_peak10414#d30_peak6960#d4_peak8202
chr1	227634374	227634488	d4_peak8203#d0_peak10415
chr1	227634488	227634530	d30_peak6961
chr1	227634799	227634906	d4_peak8204#d0_peak10416
chr1	227635493	227635578	d0_peak10417#d4_peak8205
chr1	227645745	227645810	d4_peak8206
chr1	227646078	227646681	d30_peak6962#d0_peak10418#d4_peak8207
chr1	227647817	227647940	d0_peak10419#d30_peak6963
chr1	227652272	227652383	d0_peak10420#d4_peak8208
chr1	227653143	227653365	d4_peak8209#d0_peak10421#d30_peak6964
chr1	227660384	227660549	d4_peak8210#d0_peak10422
chr1	227667841	227668025	d4_peak8211#d0_peak10423
chr1	227675340	227675392	d30_peak6965
chr1	227675490	227676013	d0_peak10424#d4_peak8212#d30_peak6966
chr1	227689556	227689789	d4_peak8213#d0_peak10425#d30_peak6967
chr1	227694614	227694732	d4_peak8214#d0_peak10426#d30_peak6968
chr1	227714816	227714869	d4_peak8215
chr1	227737199	227737507	d0_peak10427#d4_peak8216
chr1	227745356	227745470	d4_peak8217#d30_peak6969#d0_peak10428
chr1	227746166	227746378	d0_peak10429#d30_peak6970#d4_peak8218
chr1	227747575	227747670	d4_peak8219#d30_peak6971#d0_peak10430
chr1	227748378	227748470	d0_peak10431#d4_peak8220#d30_peak6972
chr1	227753463	227753558	d0_peak10432
chr1	227760247	227760302	d0_peak10433
chr1	227771448	227771633	d0_peak10434
chr1	227777931	227778157	d0_peak10435#d4_peak8221#d30_peak6973
chr1	227807011	227807202	d4_peak8222#d30_peak6974#d0_peak10436
chr1	227820416	227820598	d4_peak8223#d30_peak6975#d0_peak10437
chr1	227836278	227836379	d0_peak10438
chr1	227836686	227836746	d4_peak8224
chr1	227839211	227839277	d4_peak8225
chr1	227863414	227863487	d0_peak10439
chr1	227865200	227865396	d0_peak10440#d30_peak6976#d4_peak8226
chr1	227869826	227869881	d0_peak10441
chr1	227872105	227872174	d0_peak10442
chr1	227887560	227887617	d0_peak10443
chr1	227896505	227896656	d4_peak8227#d0_peak10444
chr1	227901193	227901245	d4_peak8228
chr1	227905677	227905739	d0_peak10445
chr1	227919062	227919141	d0_peak10446
chr1	227921985	227922077	d0_peak10447#d4_peak8229#d30_peak6977
chr1	227925777	227925832	d0_peak10448
chr1	227936983	227937059	d0_peak10449
chr1	227939191	227939246	d0_peak10450
chr1	227948160	227948275	d4_peak8230#d0_peak10451#d30_peak6978
chr1	227950366	227950421	d0_peak10452
chr1	227952673	227952741	d4_peak8231
chr1	227963797	227963884	d0_peak10453
chr1	227975002	227975068	d4_peak8232
chr1	227979484	227979547	d0_peak10454
chr1	227981723	227981793	d0_peak10455
chr1	227986208	227986276	d4_peak8233
chr1	227990742	227990824	d0_peak10456
chr1	228016027	228016096	d4_peak8234
chr1	228024332	228024394	d0_peak10457
chr1	228025155	228025254	d4_peak8235
chr1	228025927	228026072	d0_peak10458#d4_peak8236
chr1	228026263	228026394	d30_peak6979#d0_peak10459
chr1	228028500	228028555	d0_peak10460
chr1	228042800	228042898	d0_peak10461
chr1	228101260	228101420	d0_peak10462#d4_peak8237
chr1	228113171	228113518	d0_peak10463#d30_peak6980#d4_peak8238
chr1	228141460	228141512	d4_peak8239
chr1	228159241	228159329	d30_peak6981
chr1	228161798	228161914	d4_peak8240
chr1	228182840	228182968	d0_peak10464
chr1	228187547	228187607	d0_peak10465
chr1	228188080	228188162	d0_peak10466#d4_peak8241
chr1	228192313	228192407	d4_peak8242
chr1	228205439	228205513	d0_peak10467
chr1	228208689	228208850	d4_peak8243
chr1	228209431	228209492	d30_peak6982
chr1	228214780	228214837	d4_peak8244
chr1	228220592	228220665	d4_peak8245#d30_peak6983
chr1	228230838	228230899	d0_peak10468
chr1	228239928	228240048	d30_peak6984
chr1	228243299	228243445	d0_peak10469
chr1	228289953	228290028	d4_peak8246
chr1	228290156	228290263	d0_peak10470
chr1	228297196	228297250	d4_peak8247
chr1	228297591	228297702	d0_peak10471
chr1	228318084	228318166	d4_peak8248
chr1	228342918	228343388	d30_peak6985#d4_peak8249
chr1	228367481	228367598	d30_peak6986
chr1	228368614	228368971	d4_peak8250
chr1	228382092	228382374	d4_peak8251
chr1	228406586	228406734	d4_peak8252#d0_peak10472#d30_peak6987
chr1	228407265	228407356	d0_peak10473
chr1	228409434	228409506	d0_peak10474
chr1	228425272	228425338	d4_peak8253
chr1	228426433	228426565	d0_peak10475
chr1	228437342	228437480	d4_peak8254#d30_peak6988
chr1	228448926	228448966	d30_peak6989
chr1	228455717	228455770	d4_peak8255
chr1	228472445	228472728	d0_peak10476
chr1	228481508	228481584	d0_peak10477
chr1	228493752	228493948	d0_peak10478#d4_peak8256
chr1	228507934	228507974	d30_peak6990
chr1	228526845	228527093	d4_peak8257#d0_peak10479
chr1	228529380	228529435	d0_peak10480
chr1	228552920	228553005	d0_peak10481
chr1	228555297	228555352	d0_peak10482
chr1	228558421	228558532	d0_peak10483
chr1	228569864	228570025	d0_peak10484
chr1	228578288	228578343	d0_peak10485
chr1	228582132	228582350	d0_peak10486#d4_peak8258#d30_peak6991
chr1	228583697	228583783	d30_peak6992
chr1	228600236	228600327	d4_peak8259
chr1	228606280	228606370	d4_peak8260#d0_peak10487
chr1	228607982	228608175	d30_peak6993#d0_peak10488
chr1	228608584	228608697	d4_peak8261
chr1	228628174	228628229	d0_peak10489
chr1	228630086	228630126	d30_peak6994
chr1	228631813	228631883	d4_peak8262
chr1	228636805	228636902	d30_peak6995#d4_peak8263
chr1	228637052	228637108	d0_peak10490
chr1	228637595	228637652	d0_peak10491
chr1	228649783	228650187	d0_peak10492#d30_peak6996#d4_peak8264
chr1	228720982	228721455	d4_peak8265#d30_peak6997#d0_peak10493
chr1	228721846	228721918	d30_peak6998
chr1	228721933	228721997	d0_peak10494
chr1	228739293	228739402	d4_peak8266#d0_peak10495
chr1	228742571	228742626	d0_peak10496
chr1	228749611	228749651	d30_peak6999
chr1	228757720	228757799	d0_peak10497
chr1	228760045	228760189	d0_peak10498#d4_peak8267
chr1	228761013	228761068	d0_peak10499
chr1	228785590	228785719	d4_peak8268
chr1	228789946	228790081	d30_peak7000#d0_peak10500
chr1	228809574	228809727	d30_peak7001#d0_peak10501#d4_peak8269
chr1	228812753	228812868	d4_peak8270
chr1	228813086	228813178	d0_peak10502
chr1	228813542	228813594	d4_peak8271
chr1	228832911	228832985	d4_peak8272
chr1	228886876	228887199	d0_peak10503#d4_peak8273#d30_peak7002
chr1	228893574	228893666	d4_peak8274#d0_peak10504
chr1	228936926	228937033	d30_peak7003
chr1	228937420	228937866	d4_peak8275#d0_peak10505#d30_peak7004
chr1	228958122	228958296	d0_peak10506#d4_peak8276
chr1	228998834	228998886	d4_peak8277
chr1	229004521	229004619	d0_peak10507#d30_peak7005
chr1	229004676	229005409	d4_peak8278#d30_peak7006#d0_peak10508
chr1	229005445	229005576	d4_peak8279
chr1	229040279	229040492	d0_peak10509#d4_peak8280
chr1	229073277	229073517	d4_peak8281#d0_peak10510
chr1	229075455	229075557	d0_peak10511#d4_peak8282
chr1	229086326	229086426	d0_peak10512
chr1	229095044	229095348	d0_peak10513#d4_peak8283#d30_peak7007
chr1	229158017	229158088	d4_peak8284
chr1	229160648	229160723	d0_peak10514
chr1	229180159	229180211	d4_peak8285
chr1	229194239	229194361	d0_peak10515
chr1	229214370	229214430	d4_peak8286
chr1	229228267	229228307	d30_peak7008
chr1	229235405	229235460	d0_peak10516
chr1	229241168	229241270	d4_peak8287#d30_peak7009#d0_peak10517
chr1	229242786	229242883	d4_peak8288
chr1	229318671	229318723	d4_peak8289
chr1	229320172	229320286	d30_peak7010
chr1	229352633	229352817	d0_peak10518#d4_peak8290
chr1	229397917	229398093	d0_peak10519
chr1	229408907	229408991	d0_peak10520#d4_peak8291
chr1	229426831	229426980	d0_peak10521#d4_peak8292
chr1	229446446	229446910	d30_peak7011#d4_peak8293#d0_peak10522
chr1	229447085	229447126	d30_peak7012
chr1	229447780	229447861	d30_peak7013
chr1	229463992	229464096	d0_peak10523
chr1	229464266	229464392	d30_peak7014
chr1	229465892	229465944	d4_peak8294
chr1	229475516	229475604	d0_peak10524
chr1	229484263	229484521	d30_peak7015#d4_peak8295
chr1	229491718	229491791	d0_peak10525
chr1	229499627	229499697	d0_peak10526
chr1	229500664	229500760	d4_peak8296
chr1	229502401	229502444	d30_peak7016
chr1	229506750	229506865	d0_peak10527#d4_peak8297
chr1	229510329	229510429	d30_peak7017
chr1	229533244	229533284	d30_peak7018
chr1	229547162	229547256	d0_peak10528
chr1	229556801	229556880	d30_peak7019
chr1	229565871	229565953	d30_peak7020#d0_peak10529
chr1	229584708	229584748	d30_peak7021
chr1	229594836	229594899	d0_peak10530
chr1	229600202	229600277	d0_peak10531
chr1	229610726	229610784	d4_peak8298
chr1	229615693	229615745	d4_peak8299
chr1	229623255	229623321	d4_peak8300
chr1	229648508	229648683	d0_peak10532#d30_peak7022#d4_peak8301
chr1	229656920	229657163	d0_peak10533#d4_peak8302#d30_peak7023
chr1	229671958	229672037	d0_peak10534
chr1	229690190	229690230	d30_peak7024
chr1	229707101	229707213	d0_peak10535
chr1	229713108	229713383	d0_peak10536#d30_peak7025#d4_peak8303
chr1	229737957	229738018	d4_peak8304
chr1	229762193	229762254	d4_peak8305
chr1	229762346	229762651	d0_peak10537#d4_peak8306#d30_peak7026
chr1	229762766	229762806	d30_peak7027
chr1	229762808	229762860	d4_peak8307
chr1	229773188	229773295	d0_peak10538
chr1	229782323	229782363	d30_peak7028
chr1	229783973	229784088	d0_peak10539
chr1	229806695	229807040	d30_peak7029#d0_peak10540#d4_peak8308
chr1	229808480	229808555	d0_peak10541#d4_peak8309
chr1	229822106	229822208	d0_peak10542
chr1	229856442	229856494	d4_peak8310
chr1	229856849	229857090	d0_peak10543#d4_peak8311
chr1	229896214	229896367	d0_peak10544#d4_peak8312
chr1	229917952	229918087	d0_peak10545#d4_peak8313
chr1	229929828	229929883	d0_peak10546
chr1	229948564	229948616	d4_peak8314
chr1	229962025	229962116	d0_peak10547
chr1	229962328	229962387	d0_peak10548
chr1	229981248	229981308	d0_peak10549
chr1	230005756	230005811	d0_peak10550
chr1	230012873	230012987	d0_peak10551#d4_peak8315
chr1	230022634	230023138	d0_peak10552#d4_peak8316#d30_peak7030
chr1	230039087	230039139	d4_peak8317
chr1	230062302	230062342	d30_peak7031
chr1	230074835	230074898	d30_peak7032
chr1	230083670	230083757	d30_peak7033#d4_peak8318
chr1	230094591	230094908	d4_peak8319#d30_peak7034#d0_peak10553
chr1	230134259	230134577	d0_peak10554#d4_peak8320#d30_peak7035
chr1	230141171	230141281	d0_peak10555
chr1	230149765	230149831	d30_peak7036
chr1	230153068	230153114	d30_peak7037
chr1	230153726	230153840	d0_peak10556#d4_peak8321#d30_peak7038
chr1	230164770	230164840	d0_peak10557
chr1	230166176	230166231	d0_peak10558
chr1	230178479	230178653	d0_peak10559#d30_peak7039#d4_peak8322
chr1	230230028	230230094	d30_peak7040
chr1	230231799	230232052	d4_peak8323#d0_peak10560#d30_peak7041
chr1	230239538	230239675	d30_peak7042
chr1	230244145	230244237	d0_peak10561
chr1	230248672	230248731	d30_peak7043
chr1	230249027	230249598	d30_peak7044#d4_peak8324#d0_peak10562#d4_peak8325
chr1	230260428	230260509	d30_peak7045#d0_peak10563
chr1	230280530	230280612	d30_peak7046
chr1	230282322	230282362	d30_peak7047
chr1	230283004	230283067	d0_peak10564
chr1	230284110	230284162	d4_peak8326
chr1	230297748	230297981	d0_peak10565#d4_peak8327
chr1	230359200	230359535	d4_peak8328#d30_peak7048#d0_peak10566
chr1	230372651	230372731	d4_peak8329
chr1	230401872	230401961	d0_peak10567
chr1	230409704	230409839	d0_peak10568
chr1	230418969	230419179	d4_peak8330
chr1	230420190	230420320	d30_peak7049
chr1	230420771	230421219	d0_peak10569#d4_peak8331#d30_peak7050
chr1	230421782	230421979	d4_peak8332
chr1	230441356	230441459	d4_peak8333
chr1	230448207	230448455	d4_peak8334
chr1	230474607	230474743	d0_peak10570#d30_peak7051
chr1	230476167	230476248	d30_peak7052#d4_peak8335
chr1	230489002	230489122	d30_peak7053
chr1	230507864	230507947	d4_peak8336
chr1	230523024	230523064	d30_peak7054
chr1	230544962	230545090	d0_peak10571
chr1	230545180	230545615	d30_peak7055#d0_peak10572#d4_peak8337
chr1	230545615	230545712	d0_peak10573
chr1	230553974	230554032	d0_peak10574#d4_peak8338
chr1	230594642	230594983	d0_peak10575#d4_peak8339#d30_peak7056
chr1	230624316	230624689	d0_peak10576#d4_peak8340#d30_peak7057
chr1	230699074	230699309	d4_peak8341#d0_peak10577
chr1	230720430	230720499	d4_peak8342
chr1	230720870	230721564	d0_peak10578#d30_peak7058#d4_peak8343
chr1	230741255	230741312	d0_peak10579
chr1	230778727	230778841	d30_peak7059
chr1	230779113	230779153	d30_peak7060
chr1	230798013	230798129	d4_peak8344
chr1	230804244	230804303	d4_peak8345
chr1	230805086	230805801	d0_peak10580#d30_peak7061#d4_peak8346
chr1	230861938	230862061	d0_peak10581
chr1	230876017	230876075	d0_peak10582
chr1	230892171	230892295	d0_peak10583
chr1	230892306	230892400	d4_peak8347
chr1	230911548	230912006	d30_peak7062#d0_peak10584#d4_peak8348
chr1	230933685	230933747	d0_peak10585
chr1	230973805	230974020	d30_peak7063#d4_peak8349#d0_peak10586
chr1	230979467	230979661	d0_peak10587#d4_peak8350
chr1	231009807	231010734	d30_peak7064#d4_peak8351#d0_peak10588#d4_peak8352#d30_peak7065
chr1	231034806	231035046	d4_peak8353#d0_peak10589
chr1	231045316	231045382	d4_peak8354
chr1	231061579	231061731	d4_peak8355
chr1	231067137	231067219	d4_peak8356
chr1	231074076	231074258	d4_peak8357
chr1	231075006	231075088	d0_peak10590#d30_peak7066#d4_peak8358
chr1	231108415	231108655	d0_peak10591#d30_peak7067
chr1	231159258	231159360	d30_peak7068
chr1	231161243	231161341	d30_peak7069
chr1	231164130	231164182	d4_peak8359
chr1	231192257	231192467	d0_peak10592#d4_peak8360#d30_peak7070
chr1	231213899	231213988	d30_peak7071
chr1	231236474	231236591	d30_peak7072
chr1	231242110	231242254	d0_peak10593#d4_peak8361
chr1	231252384	231252447	d30_peak7073
chr1	231269007	231269165	d0_peak10594#d4_peak8362
chr1	231298170	231298244	d4_peak8363
chr1	231315015	231315090	d30_peak7074
chr1	231320457	231320539	d4_peak8364#d30_peak7075
chr1	231323163	231323212	d30_peak7076
chr1	231327502	231327592	d4_peak8365
chr1	231335054	231335128	d0_peak10595
chr1	231368949	231369031	d0_peak10596
chr1	231376030	231376130	d30_peak7077
chr1	231418988	231419063	d4_peak8366#d0_peak10597
chr1	231422217	231422288	d0_peak10598
chr1	231430508	231430591	d0_peak10599
chr1	231430833	231430947	d0_peak10600#d4_peak8367
chr1	231442860	231442942	d0_peak10601
chr1	231470542	231470629	d0_peak10602#d30_peak7078#d4_peak8368
chr1	231495897	231496052	d30_peak7079
chr1	231496148	231496436	d4_peak8369#d0_peak10603
chr1	231504239	231504352	d0_peak10604
chr1	231509645	231509895	d0_peak10605
chr1	231509895	231509974	d4_peak8370
chr1	231520536	231520611	d0_peak10606
chr1	231546770	231546878	d0_peak10607#d4_peak8371
chr1	231552975	231553139	d0_peak10608
chr1	231554607	231554675	d4_peak8372
chr1	231565939	231566020	d4_peak8373
chr1	231566491	231566569	d0_peak10609
chr1	231573059	231573128	d4_peak8374
chr1	231597169	231597310	d0_peak10610#d4_peak8375
chr1	231612158	231612442	d0_peak10611#d4_peak8376#d30_peak7080
chr1	231638720	231638882	d0_peak10612#d4_peak8377
chr1	231658079	231658131	d4_peak8378
chr1	231664891	231665015	d4_peak8379
chr1	231666988	231667106	d4_peak8380#d0_peak10613
chr1	231691923	231692378	d0_peak10614#d4_peak8381#d0_peak10615
chr1	231704913	231705081	d30_peak7081#d4_peak8382
chr1	231714302	231714390	d30_peak7082
chr1	231738068	231738227	d4_peak8383
chr1	231758909	231758987	d30_peak7083
chr1	231799572	231799713	d4_peak8384
chr1	231824232	231824322	d0_peak10616
chr1	231828568	231828629	d4_peak8385
chr1	231840504	231840568	d0_peak10617
chr1	231842774	231842826	d4_peak8386
chr1	231845823	231845917	d0_peak10618
chr1	231848311	231848377	d30_peak7084
chr1	231854249	231854342	d0_peak10619
chr1	231859229	231859321	d0_peak10620
chr1	231872917	231872957	d30_peak7085
chr1	231894309	231894415	d0_peak10621#d4_peak8387
chr1	231895500	231895593	d4_peak8388
chr1	231895747	231895802	d0_peak10622
chr1	231904353	231904432	d4_peak8389
chr1	231912448	231912536	d4_peak8390
chr1	231915791	231915839	d30_peak7086
chr1	231924183	231924302	d30_peak7087#d0_peak10623#d4_peak8391
chr1	231928588	231928680	d30_peak7088
chr1	231934636	231934702	d4_peak8392
chr1	231934811	231935036	d0_peak10624
chr1	231935110	231935207	d4_peak8393
chr1	231937549	231937589	d30_peak7089
chr1	231939418	231939458	d30_peak7090
chr1	231941830	231941933	d30_peak7091
chr1	231944930	231945025	d4_peak8394
chr1	231950303	231950355	d4_peak8395
chr1	231957438	231957506	d0_peak10625
chr1	231964840	231964931	d0_peak10626#d4_peak8396
chr1	231979950	231980007	d30_peak7092
chr1	231981326	231981380	d30_peak7093
chr1	231982670	231982733	d4_peak8397
chr1	231986905	231986966	d0_peak10627
chr1	231996235	231996275	d30_peak7094
chr1	231997753	231997903	d4_peak8398#d0_peak10628
chr1	232006204	232006314	d0_peak10629#d4_peak8399
chr1	232006362	232006488	d30_peak7095
chr1	232008961	232009096	d4_peak8400#d0_peak10630#d30_peak7096
chr1	232015832	232016513	d0_peak10631#d30_peak7097#d4_peak8401
chr1	232021738	232021793	d0_peak10632
chr1	232034301	232034446	d4_peak8402
chr1	232061531	232061583	d4_peak8403
chr1	232061760	232061827	d4_peak8404
chr1	232068301	232068366	d4_peak8405
chr1	232135425	232135584	d0_peak10633
chr1	232138322	232138377	d0_peak10634
chr1	232152828	232152946	d4_peak8406
chr1	232156415	232156470	d0_peak10635
chr1	232179018	232179070	d4_peak8407
chr1	232191779	232191887	d0_peak10636#d30_peak7098
chr1	232192012	232192114	d4_peak8408
chr1	232192216	232192482	d0_peak10637#d4_peak8409#d30_peak7099
chr1	232259143	232259216	d4_peak8410
chr1	232266891	232266971	d0_peak10638
chr1	232287776	232287848	d30_peak7100
chr1	232297506	232297727	d0_peak10639
chr1	232336694	232337082	d0_peak10640#d30_peak7101#d4_peak8411
chr1	232337657	232337736	d4_peak8412#d30_peak7102
chr1	232339369	232339498	d4_peak8413#d0_peak10641
chr1	232349394	232349497	d30_peak7103
chr1	232367070	232367170	d0_peak10642
chr1	232384669	232384721	d4_peak8414
chr1	232406961	232407047	d4_peak8415#d30_peak7104
chr1	232411667	232411808	d0_peak10643#d4_peak8416
chr1	232421378	232421432	d4_peak8417
chr1	232447173	232447228	d0_peak10644
chr1	232466155	232466225	d4_peak8418
chr1	232468186	232468245	d30_peak7105
chr1	232499469	232499607	d30_peak7106
chr1	232499880	232500228	d0_peak10645#d30_peak7107#d4_peak8419
chr1	232500717	232500772	d0_peak10646
chr1	232501396	232501451	d0_peak10647
chr1	232515984	232516084	d0_peak10648
chr1	232527207	232527262	d0_peak10649
chr1	232528854	232528909	d0_peak10650
chr1	232563258	232563313	d0_peak10651
chr1	232567266	232567452	d0_peak10652
chr1	232569205	232569261	d0_peak10653
chr1	232570165	232570244	d30_peak7108
chr1	232574595	232574681	d0_peak10654
chr1	232600258	232600319	d0_peak10655
chr1	232605436	232605507	d0_peak10656
chr1	232620127	232620255	d4_peak8420
chr1	232627622	232627677	d0_peak10657
chr1	232640233	232640295	d30_peak7109
chr1	232641571	232641706	d0_peak10658
chr1	232668565	232668629	d0_peak10659
chr1	232676030	232676346	d0_peak10660
chr1	232681418	232681588	d30_peak7110#d0_peak10661
chr1	232681688	232681745	d4_peak8421
chr1	232681910	232682137	d30_peak7111#d0_peak10662#d4_peak8422
chr1	232713584	232714086	d4_peak8423#d0_peak10663#d30_peak7112
chr1	232714768	232715092	d0_peak10664
chr1	232720599	232720698	d0_peak10665
chr1	232748326	232748437	d4_peak8424
chr1	232753625	232753721	d0_peak10666
chr1	232753937	232754057	d0_peak10667
chr1	232792774	232792827	d30_peak7113
chr1	232793020	232793061	d30_peak7114
chr1	232827362	232827543	d0_peak10668#d4_peak8425#d30_peak7115
chr1	232846516	232846651	d0_peak10669#d30_peak7116#d4_peak8426
chr1	232857096	232857279	d0_peak10670
chr1	232857681	232857736	d0_peak10671
chr1	232904865	232904942	d0_peak10672
chr1	232907102	232907142	d30_peak7117
chr1	232930156	232930265	d30_peak7118
chr1	232974561	232974939	d0_peak10673#d4_peak8427#d30_peak7119
chr1	233000210	233000939	d4_peak8428#d0_peak10674#d30_peak7120#d4_peak8429
chr1	233022494	233022774	d30_peak7121#d0_peak10675#d4_peak8430#d30_peak7122
chr1	233066572	233066627	d0_peak10676
chr1	233073900	233073988	d4_peak8431
chr1	233107883	233107944	d30_peak7123
chr1	233112005	233112162	d4_peak8432#d0_peak10677
chr1	233117367	233117534	d0_peak10678#d4_peak8433#d30_peak7124
chr1	233125456	233125576	d0_peak10679
chr1	233177601	233177785	d0_peak10680#d4_peak8434#d30_peak7125
chr1	233291181	233291700	d4_peak8435#d0_peak10681#d30_peak7126
chr1	233340873	233340998	d0_peak10682
chr1	233359653	233359761	d0_peak10683
chr1	233369444	233369514	d0_peak10684
chr1	233387291	233387478	d0_peak10685
chr1	233387484	233387524	d30_peak7127
chr1	233426162	233426246	d4_peak8436
chr1	233452413	233452480	d0_peak10686#d30_peak7128
chr1	233456370	233456434	d0_peak10687
chr1	233475953	233476045	d0_peak10688
chr1	233480477	233480531	d4_peak8437
chr1	233497966	233498152	d0_peak10689#d4_peak8438#d30_peak7129
chr1	233498402	233498457	d0_peak10690
chr1	233501239	233501294	d0_peak10691
chr1	233511852	233512004	d0_peak10692#d4_peak8439#d30_peak7130
chr1	233537600	233537739	d0_peak10693
chr1	233541417	233541482	d0_peak10694#d4_peak8440
chr1	233549981	233550059	d0_peak10695
chr1	233575077	233575399	d4_peak8441#d0_peak10696
chr1	233593613	233593659	d30_peak7131
chr1	233602558	233602613	d0_peak10697
chr1	233603744	233604110	d30_peak7132#d0_peak10698#d30_peak7133
chr1	233604340	233604397	d30_peak7134
chr1	233604605	233604927	d4_peak8442#d0_peak10699
chr1	233615862	233615924	d0_peak10700
chr1	233620095	233620137	d30_peak7135
chr1	233620200	233620252	d4_peak8443
chr1	233621275	233621467	d0_peak10701#d4_peak8444
chr1	233623988	233624060	d4_peak8445
chr1	233640792	233641047	d0_peak10702
chr1	233651981	233652057	d4_peak8446
chr1	233655954	233656058	d4_peak8447#d0_peak10703
chr1	233672052	233672253	d30_peak7136
chr1	233672262	233672381	d4_peak8448
chr1	233700235	233700397	d0_peak10704#d4_peak8449
chr1	233713185	233713359	d0_peak10705#d4_peak8450
chr1	233716832	233717087	d4_peak8451#d30_peak7137#d0_peak10706
chr1	233763350	233763761	d4_peak8452#d0_peak10707#d30_peak7138
chr1	233796215	233796255	d30_peak7139
chr1	233826195	233826248	d30_peak7140
chr1	233865691	233865859	d0_peak10708#d4_peak8453
chr1	233868670	233868809	d0_peak10709
chr1	233868943	233869581	d4_peak8454#d30_peak7141#d0_peak10710
chr1	233875899	233876017	d0_peak10711
chr1	233881611	233881719	d4_peak8455
chr1	233889547	233889734	d0_peak10712#d30_peak7142#d4_peak8456
chr1	233903143	233903297	d0_peak10713
chr1	233913707	233913797	d30_peak7143
chr1	233914056	233914212	d30_peak7144#d0_peak10714#d4_peak8457
chr1	233921832	233921887	d0_peak10715
chr1	233934704	233934847	d30_peak7145
chr1	233935152	233935208	d30_peak7146
chr1	233941123	233941220	d0_peak10716
chr1	233945381	233945489	d30_peak7147
chr1	233955151	233955259	d30_peak7148
chr1	233990336	233990702	d30_peak7149#d4_peak8458#d0_peak10717
chr1	234000476	234000688	d4_peak8459#d30_peak7150
chr1	234001218	234001713	d30_peak7151#d4_peak8460#d0_peak10718
chr1	234001758	234001815	d30_peak7152
chr1	234003157	234003197	d30_peak7153
chr1	234012623	234012685	d30_peak7154
chr1	234045955	234046097	d0_peak10719
chr1	234048731	234048795	d4_peak8461
chr1	234066953	234067166	d0_peak10720#d4_peak8462#d30_peak7155
chr1	234091027	234091094	d30_peak7156
chr1	234100457	234100587	d30_peak7157
chr1	234114899	234115374	d4_peak8463#d0_peak10721#d30_peak7158
chr1	234115412	234115517	d4_peak8464
chr1	234117314	234117391	d4_peak8465
chr1	234121621	234121673	d4_peak8466
chr1	234125823	234125878	d0_peak10722
chr1	234134646	234134737	d30_peak7159
chr1	234136685	234136781	d4_peak8467#d30_peak7160
chr1	234151259	234151392	d0_peak10723
chr1	234160901	234161071	d0_peak10724#d4_peak8468#d30_peak7161
chr1	234163252	234163379	d30_peak7162
chr1	234176550	234176706	d30_peak7163
chr1	234176842	234176894	d4_peak8469
chr1	234242623	234242725	d4_peak8470
chr1	234253903	234253987	d30_peak7164
chr1	234267266	234267322	d30_peak7165
chr1	234267778	234267848	d0_peak10725
chr1	234270470	234270518	d30_peak7166
chr1	234289922	234290004	d30_peak7167
chr1	234299334	234299399	d4_peak8471
chr1	234304570	234304684	d4_peak8472#d0_peak10726
chr1	234309259	234309383	d30_peak7168
chr1	234316666	234316886	d30_peak7169
chr1	234323883	234323962	d4_peak8473
chr1	234347855	234347913	d0_peak10727
chr1	234348181	234348301	d30_peak7170#d0_peak10728#d4_peak8474
chr1	234348503	234348670	d4_peak8475#d0_peak10729
chr1	234348899	234348964	d0_peak10730
chr1	234360725	234360895	d0_peak10731#d30_peak7171
chr1	234361583	234362010	d30_peak7172#d0_peak10732#d4_peak8476#d30_peak7173
chr1	234377696	234377774	d0_peak10733
chr1	234378247	234378440	d0_peak10734#d30_peak7174#d4_peak8477
chr1	234388090	234388314	d30_peak7175
chr1	234389346	234389447	d0_peak10735
chr1	234391363	234391452	d4_peak8478#d30_peak7176
chr1	234402746	234402912	d30_peak7177
chr1	234403571	234403635	d4_peak8479
chr1	234413398	234413454	d30_peak7178
chr1	234442088	234442168	d0_peak10736#d4_peak8480
chr1	234451944	234452019	d30_peak7179
chr1	234452237	234452289	d4_peak8481
chr1	234452318	234452422	d0_peak10737
chr1	234458703	234458795	d30_peak7180
chr1	234459327	234459376	d30_peak7181
chr1	234465890	234465951	d30_peak7182
chr1	234466477	234466541	d30_peak7183
chr1	234475013	234475137	d4_peak8482#d30_peak7184
chr1	234475492	234475727	d30_peak7185#d0_peak10738#d4_peak8483
chr1	234482234	234482423	d4_peak8484#d0_peak10739#d30_peak7186
chr1	234485075	234485388	d4_peak8485#d0_peak10740
chr1	234485676	234485771	d30_peak7187#d0_peak10741
chr1	234496033	234496220	d0_peak10742#d4_peak8486#d30_peak7188
chr1	234499358	234499473	d0_peak10743
chr1	234520168	234520213	d30_peak7189
chr1	234520404	234520744	d0_peak10744#d30_peak7190#d4_peak8487
chr1	234552811	234553135	d30_peak7191#d4_peak8488#d0_peak10745
chr1	234591294	234591393	d0_peak10746#d4_peak8489
chr1	234591714	234591826	d0_peak10747
chr1	234645040	234645156	d30_peak7192#d0_peak10748#d4_peak8490
chr1	234672323	234672385	d0_peak10749
chr1	234672966	234673021	d0_peak10750
chr1	234701654	234701704	d30_peak7193
chr1	234719855	234720537	d30_peak7194#d4_peak8491#d0_peak10751
chr1	234720981	234721040	d30_peak7195
chr1	234749241	234749387	d0_peak10752#d4_peak8492
chr1	234759033	234759359	d0_peak10753#d30_peak7196#d4_peak8493
chr1	234805890	234805980	d0_peak10754
chr1	234811351	234811404	d4_peak8494
chr1	234899700	234899746	d30_peak7197
chr1	234899797	234899880	d4_peak8495
chr1	234900191	234900849	d30_peak7198#d0_peak10755#d4_peak8496
chr1	234907638	234907846	d0_peak10756#d4_peak8497
chr1	234909745	234909827	d0_peak10757
chr1	234918065	234918117	d4_peak8498
chr1	234921397	234921449	d4_peak8499
chr1	234934975	234935027	d4_peak8500
chr1	234942427	234942537	d4_peak8501
chr1	234942812	234942965	d4_peak8502#d0_peak10758
chr1	234953552	234953658	d0_peak10759
chr1	234962042	234962208	d4_peak8503#d30_peak7199#d0_peak10760
chr1	234979759	234979814	d0_peak10761
chr1	234982463	234982554	d0_peak10762
chr1	234994758	234994823	d0_peak10763
chr1	234997765	234997879	d0_peak10764
chr1	235009888	235009943	d0_peak10765
chr1	235020076	235020158	d0_peak10766
chr1	235025142	235025286	d0_peak10767
chr1	235032721	235032781	d30_peak7200
chr1	235039133	235039179	d30_peak7201
chr1	235039422	235039494	d4_peak8504
chr1	235039766	235039959	d4_peak8505#d0_peak10768
chr1	235045260	235045343	d0_peak10769
chr1	235045681	235045791	d0_peak10770#d4_peak8506#d30_peak7202
chr1	235046160	235046218	d30_peak7203
chr1	235046552	235046800	d4_peak8507#d30_peak7204
chr1	235047105	235047296	d0_peak10771#d4_peak8508#d30_peak7205
chr1	235047714	235047782	d4_peak8509
chr1	235070758	235070888	d30_peak7206#d0_peak10772
chr1	235072113	235072173	d30_peak7207
chr1	235075877	235075956	d0_peak10773#d4_peak8510
chr1	235076420	235076475	d0_peak10774
chr1	235078997	235079123	d0_peak10775#d4_peak8511
chr1	235087815	235087872	d4_peak8512
chr1	235103010	235103126	d30_peak7208
chr1	235121546	235121674	d30_peak7209
chr1	235128430	235128529	d0_peak10776
chr1	235138156	235138199	d30_peak7210
chr1	235172237	235172336	d0_peak10777
chr1	235242457	235242583	d0_peak10778
chr1	235262885	235262974	d0_peak10779#d30_peak7211
chr1	235263117	235263889	d4_peak8513#d30_peak7212#d0_peak10780
chr1	235299527	235299567	d30_peak7213
chr1	235305213	235305298	d30_peak7214
chr1	235306764	235307081	d4_peak8514#d0_peak10781#d30_peak7215
chr1	235313839	235313899	d30_peak7216
chr1	235316526	235316705	d0_peak10782#d4_peak8515
chr1	235316917	235317031	d0_peak10783#d4_peak8516
chr1	235326939	235326998	d30_peak7217
chr1	235341467	235341582	d0_peak10784#d4_peak8517
chr1	235367988	235368503	d4_peak8518#d0_peak10785#d30_peak7218
chr1	235397969	235398065	d4_peak8519
chr1	235417281	235417430	d30_peak7219
chr1	235442826	235442881	d0_peak10786
chr1	235460446	235460543	d0_peak10787
chr1	235460692	235460776	d4_peak8520
chr1	235461324	235461690	d4_peak8521#d0_peak10788#d30_peak7220
chr1	235463355	235463460	d30_peak7221
chr1	235495043	235495111	d30_peak7222#d4_peak8522
chr1	235497814	235497915	d0_peak10789#d30_peak7223#d4_peak8523
chr1	235505351	235505446	d0_peak10790
chr1	235505979	235506041	d0_peak10791
chr1	235511625	235511775	d0_peak10792
chr1	235531023	235531132	d0_peak10793#d30_peak7224
chr1	235531550	235531724	d4_peak8524#d0_peak10794
chr1	235539726	235539781	d0_peak10795
chr1	235542971	235543042	d4_peak8525
chr1	235544376	235544605	d0_peak10796#d4_peak8526#d30_peak7225
chr1	235544890	235545013	d4_peak8527#d0_peak10797
chr1	235571297	235571426	d0_peak10798
chr1	235575621	235575690	d0_peak10799
chr1	235608889	235609105	d0_peak10800#d4_peak8528#d30_peak7226
chr1	235683624	235683679	d30_peak7227
chr1	235683935	235684481	d0_peak10801#d4_peak8529#d30_peak7228
chr1	235690312	235690670	d0_peak10802#d4_peak8530#d30_peak7229
chr1	235703865	235704016	d4_peak8531#d0_peak10803
chr1	235704427	235704511	d0_peak10804
chr1	235748188	235748297	d0_peak10805#d4_peak8532
chr1	235750661	235750743	d0_peak10806
chr1	235795311	235795648	d0_peak10807#d4_peak8533#d30_peak7230
chr1	235795815	235795956	d0_peak10808
chr1	235800442	235800590	d4_peak8534#d0_peak10809
chr1	235825508	235825560	d4_peak8535
chr1	235851876	235852018	d0_peak10810#d4_peak8536
chr1	235868590	235868658	d0_peak10811
chr1	235871540	235871604	d4_peak8537
chr1	235886925	235887122	d0_peak10812#d4_peak8538
chr1	235889840	235889911	d0_peak10813
chr1	235895175	235895333	d0_peak10814#d30_peak7231
chr1	235904076	235904346	d30_peak7232#d0_peak10815#d4_peak8539
chr1	235908275	235908418	d30_peak7233
chr1	235918581	235918648	d0_peak10816
chr1	235924185	235924230	d30_peak7234
chr1	235924348	235924447	d4_peak8540
chr1	235924526	235924822	d0_peak10817#d30_peak7235#d4_peak8541
chr1	235925074	235925404	d4_peak8542#d30_peak7236#d0_peak10818
chr1	235925408	235925470	d30_peak7237
chr1	235932852	235932915	d0_peak10819
chr1	235944163	235944285	d0_peak10820#d4_peak8543
chr1	235961575	235961615	d30_peak7238
chr1	236005497	236005825	d4_peak8544#d0_peak10821#d30_peak7239
chr1	236024952	236024992	d30_peak7240
chr1	236060872	236061096	d0_peak10822
chr1	236082227	236082270	d30_peak7241
chr1	236087167	236087556	d30_peak7242#d0_peak10823#d4_peak8545
chr1	236127687	236127742	d0_peak10824
chr1	236138020	236138075	d0_peak10825
chr1	236148858	236148952	d0_peak10826
chr1	236160510	236160565	d0_peak10827
chr1	236165561	236165704	d4_peak8546#d0_peak10828#d30_peak7243
chr1	236167719	236167759	d30_peak7244
chr1	236179827	236179898	d0_peak10829
chr1	236181419	236181485	d4_peak8547
chr1	236186084	236186202	d0_peak10830#d4_peak8548
chr1	236197421	236197473	d4_peak8549
chr1	236197657	236197709	d4_peak8550
chr1	236197786	236197863	d0_peak10831
chr1	236206125	236206579	d4_peak8551#d30_peak7245#d0_peak10832
chr1	236206778	236206916	d4_peak8552
chr1	236227029	236227142	d4_peak8553
chr1	236255647	236255738	d4_peak8554
chr1	236255837	236255919	d30_peak7246
chr1	236280068	236280135	d0_peak10833#d4_peak8555
chr1	236301156	236301296	d0_peak10834
chr1	236301672	236301949	d30_peak7247
chr1	236359053	236359130	d0_peak10835
chr1	236362929	236363005	d0_peak10836#d4_peak8556
chr1	236363461	236363682	d0_peak10837#d30_peak7248#d4_peak8557
chr1	236376958	236377025	d0_peak10838
chr1	236385223	236385318	d0_peak10839
chr1	236408519	236408731	d30_peak7249
chr1	236409037	236409253	d30_peak7250#d4_peak8558#d0_peak10840
chr1	236409772	236409929	d0_peak10841
chr1	236424095	236424223	d30_peak7251
chr1	236427796	236427967	d0_peak10842#d4_peak8559
chr1	236435835	236435965	d4_peak8560#d0_peak10843
chr1	236439035	236439097	d4_peak8561
chr1	236442907	236443252	d0_peak10844#d4_peak8562
chr1	236452949	236453494	d0_peak10845#d30_peak7252#d4_peak8563
chr1	236453509	236453663	d0_peak10846
chr1	236486317	236486375	d0_peak10847
chr1	236486660	236486888	d4_peak8564#d0_peak10848
chr1	236495710	236495867	d0_peak10849
chr1	236513209	236513274	d0_peak10850
chr1	236516952	236517032	d0_peak10851
chr1	236519439	236519540	d4_peak8565#d0_peak10852#d30_peak7253
chr1	236526224	236526339	d0_peak10853
chr1	236536093	236536272	d0_peak10854
chr1	236557392	236557529	d30_peak7254#d0_peak10855
chr1	236565323	236565393	d30_peak7255
chr1	236581326	236581420	d0_peak10856
chr1	236595143	236595256	d0_peak10857
chr1	236597898	236597988	d30_peak7256#d0_peak10858
chr1	236608701	236608824	d0_peak10859
chr1	236622146	236622266	d30_peak7257
chr1	236631451	236631507	d0_peak10860
chr1	236637356	236637408	d30_peak7258
chr1	236641821	236641885	d30_peak7259
chr1	236643735	236643831	d4_peak8566#d0_peak10861
chr1	236650408	236650658	d4_peak8567#d0_peak10862
chr1	236670200	236670249	d30_peak7260
chr1	236692800	236692894	d4_peak8568
chr1	236699409	236699874	d4_peak8569#d0_peak10863#d4_peak8570
chr1	236721237	236721420	d0_peak10864
chr1	236752974	236753075	d0_peak10865
chr1	236769791	236769850	d0_peak10866
chr1	236770097	236770260	d0_peak10867
chr1	236795370	236795467	d30_peak7261
chr1	236795809	236795865	d30_peak7262
chr1	236805190	236805245	d0_peak10868
chr1	236840782	236840968	d0_peak10869
chr1	236882397	236882508	d0_peak10870
chr1	236904008	236904160	d0_peak10871#d4_peak8571
chr1	236920158	236920198	d30_peak7263
chr1	236954271	236954319	d30_peak7264
chr1	236954338	236954530	d0_peak10872#d4_peak8572
chr1	236974022	236974123	d0_peak10873#d30_peak7265#d4_peak8573
chr1	236974397	236974491	d0_peak10874
chr1	237014742	237014794	d4_peak8574
chr1	237025399	237025588	d0_peak10875#d4_peak8575
chr1	237084222	237084318	d0_peak10876#d4_peak8576
chr1	237089319	237089374	d0_peak10877
chr1	237089502	237089545	d30_peak7266
chr1	237092714	237092763	d30_peak7267
chr1	237123448	237123560	d4_peak8577
chr1	237123605	237123722	d0_peak10878
chr1	237147763	237148041	d0_peak10879
chr1	237148088	237148163	d4_peak8578
chr1	237159608	237159827	d0_peak10880#d4_peak8579
chr1	237177300	237177355	d0_peak10881
chr1	237190920	237190987	d30_peak7268
chr1	237197622	237197779	d0_peak10882
chr1	237211264	237211386	d4_peak8580#d0_peak10883#d30_peak7269
chr1	237218184	237218245	d30_peak7270
chr1	237218272	237218383	d0_peak10884#d4_peak8581
chr1	237225745	237225939	d0_peak10885
chr1	237239016	237239156	d0_peak10886
chr1	237262646	237262749	d0_peak10887#d4_peak8582
chr1	237275744	237275971	d0_peak10888#d4_peak8583#d30_peak7271
chr1	237276081	237276165	d0_peak10889
chr1	237279065	237279120	d0_peak10890
chr1	237284899	237285238	d30_peak7272#d0_peak10891#d4_peak8584
chr1	237312690	237312864	d0_peak10892#d4_peak8585
chr1	237328506	237328647	d0_peak10893#d4_peak8586
chr1	237328998	237329058	d0_peak10894
chr1	237349988	237350074	d0_peak10895
chr1	237352369	237352510	d0_peak10896#d30_peak7273
chr1	237355095	237355162	d30_peak7274
chr1	237356122	237356183	d30_peak7275
chr1	237356797	237356892	d0_peak10897#d30_peak7276#d4_peak8587
chr1	237364507	237364601	d0_peak10898#d4_peak8588
chr1	237374109	237374397	d0_peak10899
chr1	237387559	237387737	d0_peak10900#d4_peak8589
chr1	237399745	237399797	d4_peak8590
chr1	237409137	237409199	d0_peak10901
chr1	237439099	237439335	d0_peak10902
chr1	237453733	237453785	d4_peak8591
chr1	237453974	237454029	d0_peak10903
chr1	237471694	237471763	d30_peak7277
chr1	237488437	237488501	d0_peak10904
chr1	237496301	237496353	d4_peak8592
chr1	237500501	237500560	d0_peak10905
chr1	237523576	237523677	d0_peak10906
chr1	237530624	237530695	d0_peak10907
chr1	237533510	237533567	d0_peak10908
chr1	237540666	237540803	d0_peak10909
chr1	237541138	237541243	d0_peak10910
chr1	237547517	237547569	d4_peak8593
chr1	237588015	237588071	d0_peak10911
chr1	237588828	237588938	d0_peak10912
chr1	237589468	237589563	d30_peak7278#d0_peak10913
chr1	237609955	237610037	d0_peak10914
chr1	237610874	237610943	d0_peak10915
chr1	237650155	237650292	d0_peak10916
chr1	237663716	237664010	d0_peak10917#d4_peak8594#d30_peak7279
chr1	237666431	237666561	d4_peak8595#d0_peak10918
chr1	237695866	237695950	d4_peak8596
chr1	237696297	237696391	d0_peak10919
chr1	237704619	237704749	d0_peak10920
chr1	237788817	237788873	d0_peak10921
chr1	237789104	237789189	d4_peak8597#d0_peak10922
chr1	237791169	237791252	d0_peak10923
chr1	237811109	237811245	d0_peak10924
chr1	237816060	237816124	d0_peak10925
chr1	237830118	237830185	d4_peak8598
chr1	237851075	237851115	d30_peak7280
chr1	237856592	237856650	d0_peak10926
chr1	237870460	237870608	d0_peak10927
chr1	237892844	237892994	d0_peak10928
chr1	237896603	237896734	d4_peak8599#d0_peak10929
chr1	237896755	237897102	d30_peak7281
chr1	237897129	237897249	d4_peak8600#d0_peak10930
chr1	237897456	237897592	d4_peak8601#d0_peak10931#d30_peak7282
chr1	237963902	237963965	d0_peak10932
chr1	238060426	238060627	d0_peak10933#d30_peak7283#d4_peak8602
chr1	238071400	238071491	d30_peak7284
chr1	238084891	238084997	d4_peak8603#d30_peak7285
chr1	238087125	238087211	d30_peak7286
chr1	238113599	238113654	d0_peak10934
chr1	238123299	238123388	d0_peak10935
chr1	238134808	238134885	d4_peak8604#d0_peak10936
chr1	238139110	238139180	d0_peak10937
chr1	238151499	238151582	d0_peak10938
chr1	238165523	238165818	d0_peak10939
chr1	238193841	238193896	d0_peak10940
chr1	238202520	238202688	d4_peak8605#d0_peak10941
chr1	238244695	238244774	d0_peak10942
chr1	238256940	238257213	d4_peak8606#d0_peak10943
chr1	238273900	238274109	d30_peak7287#d0_peak10944
chr1	238277043	238277143	d0_peak10945
chr1	238308455	238308567	d0_peak10946
chr1	238313001	238313118	d0_peak10947
chr1	238368133	238368185	d4_peak8607
chr1	238423980	238424069	d0_peak10948
chr1	238432648	238432803	d0_peak10949
chr1	238455265	238455483	d0_peak10950
chr1	238457379	238457464	d0_peak10951
chr1	238470710	238470838	d0_peak10952#d4_peak8608
chr1	238474332	238474455	d0_peak10953
chr1	238519062	238519294	d0_peak10954#d4_peak8609
chr1	238520200	238520256	d0_peak10955
chr1	238537570	238537740	d0_peak10956#d4_peak8610
chr1	238538400	238538549	d0_peak10957#d4_peak8611
chr1	238562782	238562912	d0_peak10958
chr1	238632244	238632324	d0_peak10959
chr1	238650532	238650654	d0_peak10960
chr1	238655487	238655697	d4_peak8612#d0_peak10961
chr1	238675159	238675279	d0_peak10962
chr1	238699878	238699970	d0_peak10963
chr1	238721303	238721608	d4_peak8613#d30_peak7288#d0_peak10964
chr1	238723946	238723998	d4_peak8614
chr1	238762238	238762375	d0_peak10965#d4_peak8615
chr1	238777643	238777699	d0_peak10966
chr1	238780913	238780990	d0_peak10967
chr1	238798912	238799520	d0_peak10968#d4_peak8616#d30_peak7289
chr1	238799667	238799756	d4_peak8617
chr1	238799974	238800084	d0_peak10969
chr1	238845553	238845608	d0_peak10970
chr1	238849856	238849952	d4_peak8618
chr1	238885277	238885359	d0_peak10971
chr1	238925645	238925730	d4_peak8619
chr1	238930281	238930420	d4_peak8620#d0_peak10972
chr1	238950948	238951033	d0_peak10973
chr1	238951942	238952019	d0_peak10974#d4_peak8621
chr1	238969039	238969183	d4_peak8622#d30_peak7290#d0_peak10975
chr1	238979589	238979665	d0_peak10976
chr1	238987785	238987936	d0_peak10977
chr1	239000739	239000914	d0_peak10978#d4_peak8623
chr1	239042435	239042651	d0_peak10979#d4_peak8624
chr1	239042663	239042703	d30_peak7291
chr1	239044507	239044630	d0_peak10980#d4_peak8625
chr1	239047204	239047280	d0_peak10981
chr1	239064865	239064917	d4_peak8626
chr1	239076495	239076562	d0_peak10982
chr1	239090053	239090387	d4_peak8627#d0_peak10983#d4_peak8628
chr1	239119791	239119978	d0_peak10984
chr1	239124375	239124430	d0_peak10985
chr1	239125208	239125386	d0_peak10986
chr1	239139016	239139056	d30_peak7292
chr1	239167773	239167834	d0_peak10987
chr1	239168800	239168855	d0_peak10988
chr1	239174745	239175015	d0_peak10989#d4_peak8629
chr1	239178380	239178472	d0_peak10990
chr1	239199651	239199913	d0_peak10991#d4_peak8630
chr1	239202788	239202870	d0_peak10992
chr1	239216931	239217008	d0_peak10993
chr1	239223363	239223551	d4_peak8631#d0_peak10994
chr1	239224498	239224604	d4_peak8632#d0_peak10995
chr1	239227529	239227734	d30_peak7293#d0_peak10996
chr1	239229315	239229436	d4_peak8633#d0_peak10997#d30_peak7294
chr1	239229753	239229793	d30_peak7295
chr1	239246539	239246618	d4_peak8634
chr1	239247720	239247819	d0_peak10998
chr1	239281011	239281113	d4_peak8635
chr1	239301995	239302068	d0_peak10999
chr1	239304914	239304985	d4_peak8636
chr1	239311373	239311493	d0_peak11000#d30_peak7296#d4_peak8637
chr1	239313103	239313155	d4_peak8638
chr1	239320688	239320740	d4_peak8639
chr1	239323240	239323283	d30_peak7297
chr1	239328044	239328168	d0_peak11001
chr1	239366241	239366349	d0_peak11002#d4_peak8640
chr1	239410844	239411499	d0_peak11003#d4_peak8641#d30_peak7298#d0_peak11004
chr1	239421906	239421961	d0_peak11005
chr1	239440461	239440546	d0_peak11006#d30_peak7299
chr1	239469907	239470024	d0_peak11007
chr1	239486636	239486696	d0_peak11008
chr1	239487063	239487150	d0_peak11009
chr1	239497364	239497467	d0_peak11010
chr1	239497598	239497710	d4_peak8642
chr1	239505123	239505545	d4_peak8643#d0_peak11011#d30_peak7300#d4_peak8644
chr1	239505760	239505806	d30_peak7301
chr1	239506037	239506331	d0_peak11012#d30_peak7302#d4_peak8645
chr1	239506334	239506389	d0_peak11013
chr1	239506550	239506608	d30_peak7303
chr1	239506711	239507033	d4_peak8646#d0_peak11014
chr1	239524894	239524972	d4_peak8647
chr1	239527739	239527841	d4_peak8648
chr1	239529337	239529443	d0_peak11015
chr1	239536356	239536565	d0_peak11016#d30_peak7304#d4_peak8649
chr1	239552380	239552499	d0_peak11017
chr1	239582625	239582726	d0_peak11018
chr1	239584158	239584351	d30_peak7305
chr1	239598416	239598584	d4_peak8650#d0_peak11019
chr1	239603043	239603118	d0_peak11020
chr1	239604512	239604578	d0_peak11021#d30_peak7306
chr1	239613579	239613690	d4_peak8651
chr1	239613932	239614047	d4_peak8652
chr1	239648960	239649039	d30_peak7307
chr1	239665836	239665907	d4_peak8653#d0_peak11022
chr1	239666723	239666810	d0_peak11023#d4_peak8654
chr1	239686005	239686057	d4_peak8655
chr1	239706311	239706460	d0_peak11024#d4_peak8656
chr1	239716299	239716368	d4_peak8657
chr1	239716388	239716526	d0_peak11025
chr1	239724793	239724854	d0_peak11026
chr1	239749677	239749717	d30_peak7308
chr1	239753566	239753647	d4_peak8658
chr1	239764571	239764700	d0_peak11027
chr1	239775144	239775276	d0_peak11028
chr1	239811123	239811334	d0_peak11029#d4_peak8659#d30_peak7309
chr1	239825784	239825885	d0_peak11030
chr1	239858487	239858577	d0_peak11031
chr1	239866646	239866810	d0_peak11032
chr1	239876504	239876602	d4_peak8660
chr1	239876645	239876909	d0_peak11033#d4_peak8661
chr1	239897732	239897815	d0_peak11034
chr1	239898910	239898975	d0_peak11035
chr1	239904171	239904606	d0_peak11036#d4_peak8662#d30_peak7310
chr1	239910326	239910451	d0_peak11037
chr1	239937715	239937829	d0_peak11038#d4_peak8663
chr1	239951217	239951305	d0_peak11039
chr1	239951690	239951773	d0_peak11040
chr1	239973611	239973676	d0_peak11041
chr1	239987752	239987904	d0_peak11042
chr1	240008777	240008839	d30_peak7311
chr1	240020242	240020324	d0_peak11043
chr1	240023282	240023553	d0_peak11044#d30_peak7312#d4_peak8664
chr1	240031418	240031549	d0_peak11045
chr1	240042124	240042227	d0_peak11046
chr1	240043920	240044010	d30_peak7313
chr1	240051465	240051520	d0_peak11047
chr1	240072183	240072372	d0_peak11048
chr1	240103611	240103734	d4_peak8665#d0_peak11049#d30_peak7314
chr1	240143768	240143945	d0_peak11050#d4_peak8666#d30_peak7315
chr1	240174243	240174387	d0_peak11051
chr1	240174820	240174875	d0_peak11052
chr1	240177312	240177476	d30_peak7316
chr1	240235909	240235994	d0_peak11053
chr1	240238426	240238501	d4_peak8667
chr1	240287714	240287766	d4_peak8668
chr1	240299690	240299915	d0_peak11054#d4_peak8669
chr1	240318011	240318117	d30_peak7317
chr1	240348485	240348760	d30_peak7318#d0_peak11055#d4_peak8670
chr1	240358614	240358670	d0_peak11056
chr1	240367651	240367742	d0_peak11057
chr1	240377066	240377160	d4_peak8671#d30_peak7319
chr1	240378757	240378905	d0_peak11058#d4_peak8672
chr1	240402521	240402650	d0_peak11059
chr1	240423955	240424232	d0_peak11060#d4_peak8673
chr1	240456664	240456964	d0_peak11061#d4_peak8674
chr1	240459819	240459955	d4_peak8675
chr1	240474388	240474451	d0_peak11062
chr1	240474479	240474540	d4_peak8676
chr1	240485670	240485822	d0_peak11063
chr1	240488606	240488719	d0_peak11064
chr1	240505233	240505413	d4_peak8677#d0_peak11065
chr1	240508745	240508815	d0_peak11066
chr1	240512474	240512531	d30_peak7320
chr1	240525909	240525976	d0_peak11067
chr1	240528562	240528684	d30_peak7321
chr1	240553793	240553845	d4_peak8678
chr1	240567450	240567530	d4_peak8679
chr1	240574558	240574854	d0_peak11068
chr1	240603008	240603207	d4_peak8680#d0_peak11069
chr1	240613732	240614038	d30_peak7322#d4_peak8681#d0_peak11070
chr1	240626541	240626638	d0_peak11071
chr1	240630715	240630811	d30_peak7323
chr1	240646537	240646598	d4_peak8682
chr1	240646936	240647034	d0_peak11072
chr1	240649134	240649261	d0_peak11073#d4_peak8683
chr1	240652161	240652242	d4_peak8684
chr1	240680396	240680472	d0_peak11074
chr1	240682696	240682755	d0_peak11075
chr1	240713258	240713436	d0_peak11076#d4_peak8685
chr1	240734627	240734837	d0_peak11077#d4_peak8686#d30_peak7324
chr1	240768024	240768743	d0_peak11078#d4_peak8687#d30_peak7325
chr1	240774053	240774130	d0_peak11079
chr1	240808352	240808417	d0_peak11080
chr1	240819798	240819877	d0_peak11081
chr1	240835390	240835892	d30_peak7326#d0_peak11082#d4_peak8688
chr1	240851048	240851147	d0_peak11083
chr1	240851789	240851844	d0_peak11084
chr1	240897257	240897346	d0_peak11085
chr1	240930529	240930612	d4_peak8689
chr1	240930747	240931265	d30_peak7327#d0_peak11086#d4_peak8690
chr1	240942838	240942915	d0_peak11087
chr1	240969147	240969217	d0_peak11088
chr1	240994485	240994555	d0_peak11089
chr1	241002298	241002465	d0_peak11090
chr1	241009826	241009902	d30_peak7328
chr1	241016718	241016893	d4_peak8691#d0_peak11091
chr1	241021589	241021710	d30_peak7329#d4_peak8692
chr1	241022570	241022688	d4_peak8693#d0_peak11092#d30_peak7330
chr1	241035387	241035477	d4_peak8694
chr1	241039473	241039623	d0_peak11093
chr1	241051537	241051986	d0_peak11094#d4_peak8695#d30_peak7331
chr1	241056952	241057007	d0_peak11095
chr1	241100940	241100996	d0_peak11096
chr1	241101075	241101115	d30_peak7332
chr1	241142195	241142257	d30_peak7333
chr1	241148529	241148635	d0_peak11097
chr1	241150981	241151117	d30_peak7334
chr1	241160110	241160340	d0_peak11098#d4_peak8696
chr1	241162031	241162082	d30_peak7335
chr1	241179882	241179966	d0_peak11099
chr1	241182222	241182262	d30_peak7336
chr1	241182264	241182360	d0_peak11100
chr1	241207248	241207303	d0_peak11101
chr1	241240738	241240820	d0_peak11102#d30_peak7337
chr1	241240976	241241042	d30_peak7338
chr1	241259967	241260402	d30_peak7339#d0_peak11103#d4_peak8697
chr1	241286199	241286251	d4_peak8698
chr1	241314518	241314660	d0_peak11104#d4_peak8699#d30_peak7340
chr1	241319593	241319690	d0_peak11105
chr1	241331112	241331152	d30_peak7341
chr1	241345091	241345137	d30_peak7342
chr1	241346317	241346456	d4_peak8700#d30_peak7343#d0_peak11106
chr1	241370439	241370513	d0_peak11107
chr1	241384877	241385072	d30_peak7344
chr1	241402273	241402346	d4_peak8701#d0_peak11108
chr1	241410559	241410802	d4_peak8702#d30_peak7345#d0_peak11109
chr1	241424063	241424173	d0_peak11110
chr1	241429844	241429899	d0_peak11111
chr1	241431773	241431844	d0_peak11112
chr1	241463055	241463399	d4_peak8703#d0_peak11113
chr1	241469869	241470004	d0_peak11114#d4_peak8704
chr1	241498251	241498422	d0_peak11115
chr1	241520524	241520579	d0_peak11116
chr1	241521078	241521130	d4_peak8705
chr1	241526654	241526723	d0_peak11117
chr1	241541296	241541459	d4_peak8706#d0_peak11118#d30_peak7346
chr1	241577101	241577182	d0_peak11119
chr1	241591258	241591497	d4_peak8707#d0_peak11120
chr1	241597202	241597309	d0_peak11121
chr1	241597320	241597398	d4_peak8708
chr1	241597991	241598034	d30_peak7347
chr1	241601819	241601901	d0_peak11122
chr1	241612339	241612408	d30_peak7348
chr1	241615389	241615598	d0_peak11123#d4_peak8709
chr1	241624396	241624721	d0_peak11124#d4_peak8710
chr1	241637062	241637134	d4_peak8711
chr1	241657559	241657653	d0_peak11125
chr1	241668565	241668638	d4_peak8712
chr1	241721520	241721661	d0_peak11126
chr1	241730265	241730331	d0_peak11127
chr1	241796304	241796376	d0_peak11128
chr1	241825619	241825703	d0_peak11129
chr1	241826347	241826402	d0_peak11130
chr1	241837363	241837424	d0_peak11131
chr1	241859925	241859993	d30_peak7349
chr1	241866912	241866967	d0_peak11132
chr1	241879714	241879836	d30_peak7350#d0_peak11133#d4_peak8713
chr1	241890163	241890283	d30_peak7351
chr1	241906540	241906595	d0_peak11134
chr1	241935530	241935771	d0_peak11135
chr1	241935816	241935884	d4_peak8714
chr1	241936174	241936527	d0_peak11136#d4_peak8715#d30_peak7352
chr1	241936820	241936993	d30_peak7353#d0_peak11137
chr1	241942908	241942961	d30_peak7354
chr1	241948178	241948218	d30_peak7355
chr1	241980834	241980896	d0_peak11138
chr1	241997331	241997393	d0_peak11139
chr1	241997800	241998252	d0_peak11140#d4_peak8716#d4_peak8717
chr1	241998468	241998557	d4_peak8718
chr1	242015307	242015426	d0_peak11141
chr1	242047361	242047442	d0_peak11142
chr1	242050689	242050952	d4_peak8719#d0_peak11143
chr1	242063925	242064221	d0_peak11144#d4_peak8720
chr1	242085226	242085455	d0_peak11145#d4_peak8721
chr1	242103665	242103723	d4_peak8722
chr1	242120814	242120893	d0_peak11146
chr1	242122955	242123057	d0_peak11147
chr1	242123277	242123332	d0_peak11148
chr1	242131020	242131118	d0_peak11149#d4_peak8723
chr1	242157195	242157264	d30_peak7356
chr1	242183271	242183326	d0_peak11150
chr1	242200017	242200084	d30_peak7357
chr1	242240308	242240420	d0_peak11151
chr1	242240922	242241072	d0_peak11152#d4_peak8724
chr1	242254192	242254268	d0_peak11153#d4_peak8725
chr1	242282721	242282773	d4_peak8726
chr1	242283049	242283104	d0_peak11154
chr1	242289371	242289480	d30_peak7358
chr1	242302228	242302656	d30_peak7359#d4_peak8727#d0_peak11155
chr1	242326887	242326946	d0_peak11156
chr1	242336811	242336879	d30_peak7360
chr1	242348890	242349098	d0_peak11157#d4_peak8728
chr1	242399250	242399404	d0_peak11158
chr1	242404374	242404511	d0_peak11159
chr1	242412142	242412209	d30_peak7361
chr1	242421851	242422053	d0_peak11160#d4_peak8729#d30_peak7362
chr1	242430193	242430277	d4_peak8730#d0_peak11161
chr1	242464210	242464303	d0_peak11162
chr1	242467535	242467597	d0_peak11163
chr1	242496396	242496457	d0_peak11164
chr1	242502997	242503128	d0_peak11165
chr1	242503450	242503566	d0_peak11166
chr1	242518465	242518520	d0_peak11167
chr1	242525201	242525375	d0_peak11168#d4_peak8731#d30_peak7363
chr1	242525644	242525744	d0_peak11169
chr1	242534132	242534200	d4_peak8732
chr1	242616160	242616358	d0_peak11170#d30_peak7364
chr1	242626458	242626513	d0_peak11171
chr1	242665485	242665555	d4_peak8733
chr1	242666255	242667032	d0_peak11172#d30_peak7365#d4_peak8734
chr1	242679900	242680259	d30_peak7366#d4_peak8735#d0_peak11173
chr1	242680546	242680626	d0_peak11174
chr1	242695621	242695800	d0_peak11175#d30_peak7367#d4_peak8736
chr1	242717851	242717906	d0_peak11176
chr1	242727512	242727650	d0_peak11177#d4_peak8737
chr1	242762381	242762448	d4_peak8738
chr1	242802662	242802728	d0_peak11178
chr1	242820647	242820702	d0_peak11179
chr1	242824931	242825014	d4_peak8739
chr1	242826961	242827022	d0_peak11180
chr1	242833092	242833213	d4_peak8740#d0_peak11181#d30_peak7368
chr1	242874991	242875050	d0_peak11182
chr1	242876409	242876492	d0_peak11183#d4_peak8741
chr1	242881736	242881896	d4_peak8742#d0_peak11184
chr1	242885625	242885864	d30_peak7369#d0_peak11185
chr1	242887282	242887389	d0_peak11186
chr1	242894147	242894294	d30_peak7370#d0_peak11187
chr1	242894515	242894629	d0_peak11188
chr1	242895187	242895548	d4_peak8743#d0_peak11189#d4_peak8744#d30_peak7371
chr1	242903352	242903465	d0_peak11190
chr1	242903812	242903901	d0_peak11191
chr1	242908190	242908241	d30_peak7372
chr1	242908274	242908449	d4_peak8745
chr1	242919272	242919353	d0_peak11192
chr1	242932791	242932878	d30_peak7373
chr1	242962979	242963069	d0_peak11193
chr1	242972276	242972333	d0_peak11194
chr1	242974851	242974932	d30_peak7374
chr1	242992388	242992481	d0_peak11195#d30_peak7375
chr1	243004409	243004464	d0_peak11196
chr1	243010737	243010796	d30_peak7376
chr1	243078953	243079026	d0_peak11197
chr1	243117958	243118012	d4_peak8746
chr1	243124979	243125048	d30_peak7377
chr1	243128104	243128190	d4_peak8747
chr1	243130153	243130230	d30_peak7378
chr1	243137144	243137197	d30_peak7379
chr1	243138089	243138141	d4_peak8748
chr1	243141215	243141346	d0_peak11198
chr1	243149300	243149386	d0_peak11199#d4_peak8749
chr1	243151519	243151588	d30_peak7380
chr1	243158065	243158128	d0_peak11200
chr1	243159937	243160065	d0_peak11201#d30_peak7381#d4_peak8750
chr1	243162876	243162998	d0_peak11202
chr1	243169954	243170019	d0_peak11203
chr1	243214894	243214936	d30_peak7382
chr1	243230351	243230406	d0_peak11204
chr1	243230470	243230708	d4_peak8751#d30_peak7383
chr1	243230726	243230953	d0_peak11205
chr1	243264633	243264742	d4_peak8752#d0_peak11206
chr1	243265042	243265238	d30_peak7384#d0_peak11207
chr1	243265425	243265477	d4_peak8753
chr1	243265704	243266438	d0_peak11208#d4_peak8754#d30_peak7385
chr1	243271495	243271615	d4_peak8755
chr1	243332666	243332742	d4_peak8756
chr1	243332886	243333212	d0_peak11209#d30_peak7386#d4_peak8757
chr1	243340294	243340412	d0_peak11210#d4_peak8758
chr1	243342473	243342660	d30_peak7387
chr1	243346745	243347154	d0_peak11211#d4_peak8759#d30_peak7388
chr1	243348585	243348651	d4_peak8760#d0_peak11212
chr1	243359964	243360194	d30_peak7389#d0_peak11213#d4_peak8761
chr1	243362628	243362791	d0_peak11214
chr1	243378336	243378388	d4_peak8762
chr1	243384144	243384192	d30_peak7390
chr1	243399115	243399329	d4_peak8763#d0_peak11215
chr1	243426802	243426931	d0_peak11216
chr1	243428807	243428864	d30_peak7391
chr1	243436886	243436976	d0_peak11217
chr1	243438131	243438209	d0_peak11218
chr1	243438457	243438546	d4_peak8764
chr1	243464442	243465073	d0_peak11219#d4_peak8765#d30_peak7392
chr1	243470888	243470945	d4_peak8766
chr1	243483949	243484049	d4_peak8767
chr1	243492088	243492193	d0_peak11220
chr1	243504491	243504587	d4_peak8768
chr1	243520947	243521000	d30_peak7393
chr1	243571579	243571661	d4_peak8769
chr1	243571816	243572082	d0_peak11221#d4_peak8770
chr1	243580460	243580767	d30_peak7394#d0_peak11222
chr1	243591562	243591739	d0_peak11223
chr1	243613569	243613667	d0_peak11224
chr1	243627683	243627925	d0_peak11225#d4_peak8771#d30_peak7395
chr1	243630865	243631015	d0_peak11226#d30_peak7396#d4_peak8772
chr1	243647908	243647972	d4_peak8773
chr1	243650730	243650979	d4_peak8774#d0_peak11227
chr1	243689739	243689831	d30_peak7397
chr1	243690497	243690542	d30_peak7398
chr1	243715999	243716077	d0_peak11228
chr1	243719419	243719511	d30_peak7399
chr1	243739351	243739501	d30_peak7400
chr1	243757833	243757873	d30_peak7401
chr1	243757939	243757991	d4_peak8775
chr1	243758182	243758410	d4_peak8776#d0_peak11229
chr1	243766134	243766215	d30_peak7402
chr1	243770049	243770279	d4_peak8777#d0_peak11230#d30_peak7403
chr1	243778164	243778321	d0_peak11231#d30_peak7404
chr1	243778546	243778629	d30_peak7405
chr1	243785994	243786170	d0_peak11232#d30_peak7406
chr1	243798197	243798257	d4_peak8778
chr1	243798768	243798813	d30_peak7407
chr1	243805886	243805938	d4_peak8779
chr1	243811812	243811876	d4_peak8780
chr1	243831047	243831122	d0_peak11233
chr1	243855868	243856224	d0_peak11234#d4_peak8781
chr1	243868141	243868500	d30_peak7408#d0_peak11235#d4_peak8782
chr1	243877653	243878054	d30_peak7409#d0_peak11236#d4_peak8783
chr1	243902795	243902847	d4_peak8784
chr1	243965024	243965087	d0_peak11237
chr1	243984792	243984857	d4_peak8785
chr1	243984948	243985071	d0_peak11238
chr1	243999752	243999821	d0_peak11239
chr1	244016300	244016393	d30_peak7410
chr1	244052274	244052328	d4_peak8786
chr1	244053263	244053344	d0_peak11240
chr1	244069045	244069482	d0_peak11241#d4_peak8787#d30_peak7411
chr1	244089430	244089498	d30_peak7412
chr1	244146406	244146567	d4_peak8788
chr1	244146917	244147133	d30_peak7413#d0_peak11242
chr1	244147293	244147378	d0_peak11243
chr1	244175136	244175196	d4_peak8789
chr1	244175245	244175353	d30_peak7414
chr1	244184882	244184982	d4_peak8790
chr1	244206011	244206097	d4_peak8791
chr1	244206097	244206143	d30_peak7415
chr1	244231874	244232036	d0_peak11244
chr1	244237625	244237710	d4_peak8792
chr1	244250289	244250344	d4_peak8793
chr1	244251424	244251990	d30_peak7416#d4_peak8794#d0_peak11245
chr1	244252474	244252534	d0_peak11246
chr1	244279413	244279746	d30_peak7417#d4_peak8795#d0_peak11247
chr1	244280749	244281014	d30_peak7418#d4_peak8796#d0_peak11248
chr1	244291383	244291460	d4_peak8797
chr1	244298000	244298305	d0_peak11249#d4_peak8798
chr1	244316124	244316210	d0_peak11250
chr1	244334933	244335144	d30_peak7419
chr1	244338096	244338151	d0_peak11251
chr1	244357077	244357132	d0_peak11252
chr1	244381195	244381262	d30_peak7420
chr1	244386807	244387641	d30_peak7421#d0_peak11253#d4_peak8799
chr1	244403583	244403635	d4_peak8800
chr1	244435252	244435307	d0_peak11254
chr1	244459440	244459535	d30_peak7422#d0_peak11255
chr1	244462245	244462443	d0_peak11256#d30_peak7423
chr1	244463593	244463686	d4_peak8801
chr1	244468100	244468224	d0_peak11257#d4_peak8802
chr1	244468551	244468591	d30_peak7424
chr1	244470051	244470110	d4_peak8803
chr1	244508682	244508801	d30_peak7425
chr1	244516005	244516123	d4_peak8804
chr1	244525079	244525325	d4_peak8805#d0_peak11258
chr1	244539120	244539195	d0_peak11259
chr1	244560998	244561050	d4_peak8806
chr1	244572333	244572373	d30_peak7426
chr1	244573930	244574156	d0_peak11260#d4_peak8807#d30_peak7427
chr1	244574454	244574626	d4_peak8808
chr1	244574634	244574689	d0_peak11261
chr1	244613005	244613068	d4_peak8809
chr1	244630917	244631027	d4_peak8810
chr1	244634566	244634638	d0_peak11262
chr1	244635800	244635901	d4_peak8811
chr1	244642986	244643078	d30_peak7428#d4_peak8812
chr1	244652072	244652136	d30_peak7429
chr1	244652320	244652578	d4_peak8813#d0_peak11263
chr1	244662807	244662935	d4_peak8814
chr1	244674212	244674344	d0_peak11264#d4_peak8815#d30_peak7430
chr1	244695038	244695179	d4_peak8816#d0_peak11265
chr1	244708552	244708689	d4_peak8817#d30_peak7431
chr1	244718996	244719100	d30_peak7432
chr1	244728270	244728411	d0_peak11266#d4_peak8818
chr1	244728418	244728462	d30_peak7433
chr1	244728726	244728916	d4_peak8819#d0_peak11267
chr1	244745614	244745732	d4_peak8820
chr1	244748690	244748805	d4_peak8821#d30_peak7434
chr1	244754075	244754162	d0_peak11268
chr1	244755487	244755568	d4_peak8822#d30_peak7435
chr1	244762767	244762873	d4_peak8823
chr1	244762886	244763172	d0_peak11269#d30_peak7436
chr1	244781419	244781484	d30_peak7437
chr1	244782831	244783029	d4_peak8824
chr1	244796046	244796279	d4_peak8825#d0_peak11270
chr1	244798487	244798607	d0_peak11271
chr1	244802019	244802080	d4_peak8826
chr1	244815907	244815996	d4_peak8827
chr1	244826916	244826985	d4_peak8828
chr1	244837178	244837218	d30_peak7438
chr1	244851982	244852081	d0_peak11272
chr1	244861779	244861831	d4_peak8829
chr1	244900830	244900885	d0_peak11273
chr1	244901736	244901865	d0_peak11274#d4_peak8830
chr1	244928057	244928310	d30_peak7439#d4_peak8831#d0_peak11275
chr1	244930555	244930659	d0_peak11276#d4_peak8832
chr1	244933973	244934047	d0_peak11277
chr1	244967788	244967955	d4_peak8833#d0_peak11278
chr1	244989258	244989470	d30_peak7440
chr1	244993931	244994006	d4_peak8834
chr1	245002778	245002846	d30_peak7441
chr1	245005693	245005763	d30_peak7442
chr1	245016393	245016455	d30_peak7443
chr1	245017021	245017103	d30_peak7444
chr1	245022947	245023184	d4_peak8835#d30_peak7445
chr1	245023711	245023873	d4_peak8836#d30_peak7446
chr1	245029055	245029124	d4_peak8837
chr1	245039853	245040144	d4_peak8838#d0_peak11279
chr1	245063431	245063479	d30_peak7447
chr1	245066593	245066750	d4_peak8839
chr1	245071902	245072192	d4_peak8840#d30_peak7448
chr1	245074696	245074852	d0_peak11280
chr1	245094123	245094311	d0_peak11281
chr1	245108902	245109208	d0_peak11282
chr1	245132405	245132553	d0_peak11283#d4_peak8841
chr1	245163805	245163845	d30_peak7449
chr1	245169179	245169251	d30_peak7450
chr1	245172444	245172752	d0_peak11284#d4_peak8842
chr1	245175244	245175304	d0_peak11285
chr1	245184964	245185016	d4_peak8843
chr1	245192687	245192780	d30_peak7451
chr1	245196209	245196362	d4_peak8844#d30_peak7452
chr1	245209115	245209159	d30_peak7453
chr1	245212374	245212586	d30_peak7454
chr1	245221283	245221330	d30_peak7455
chr1	245238175	245238341	d4_peak8845#d0_peak11286
chr1	245244244	245244347	d30_peak7456
chr1	245258203	245258243	d30_peak7457
chr1	245296622	245296784	d30_peak7458
chr1	245302794	245302834	d30_peak7459
chr1	245310506	245310598	d0_peak11287
chr1	245361572	245361707	d4_peak8846#d0_peak11288
chr1	245369895	245369979	d4_peak8847
chr1	245375965	245376088	d0_peak11289
chr1	245412136	245412188	d30_peak7460
chr1	245417688	245417794	d0_peak11290
chr1	245418040	245418170	d30_peak7461
chr1	245423161	245423273	d0_peak11291#d30_peak7462#d4_peak8848
chr1	245453060	245453108	d30_peak7463
chr1	245493481	245493533	d4_peak8849
chr1	245531515	245531731	d4_peak8850#d0_peak11292#d30_peak7464
chr1	245535649	245535775	d0_peak11293
chr1	245538464	245538546	d4_peak8851#d0_peak11294#d30_peak7465
chr1	245573312	245573477	d4_peak8852#d0_peak11295
chr1	245587452	245587700	d30_peak7466
chr1	245597726	245597791	d4_peak8853#d30_peak7467
chr1	245624743	245624798	d0_peak11296
chr1	245641031	245641225	d0_peak11297#d4_peak8854
chr1	245673620	245673777	d0_peak11298#d30_peak7468#d4_peak8855
chr1	245689206	245689258	d4_peak8856
chr1	245689700	245689763	d4_peak8857
chr1	245746251	245746520	d4_peak8858#d0_peak11299#d30_peak7469
chr1	245777566	245777918	d0_peak11300#d4_peak8859
chr1	245777988	245778051	d0_peak11301
chr1	245779338	245779406	d30_peak7470
chr1	245848160	245848229	d0_peak11302
chr1	245851327	245851494	d0_peak11303
chr1	245881924	245882047	d0_peak11304
chr1	245915617	245915722	d0_peak11305#d4_peak8860#d30_peak7471
chr1	245929920	245930258	d0_peak11306#d30_peak7472#d4_peak8861
chr1	245942760	245942851	d0_peak11307#d4_peak8862#d30_peak7473
chr1	245986824	245986900	d0_peak11308
chr1	245987110	245987665	d30_peak7474#d4_peak8863#d0_peak11309
chr1	246000084	246000124	d30_peak7475
chr1	246003846	246003911	d4_peak8864
chr1	246023774	246023834	d4_peak8865
chr1	246026965	246027020	d0_peak11310
chr1	246030086	246030312	d30_peak7476
chr1	246054740	246054794	d30_peak7477
chr1	246070225	246070368	d4_peak8866#d0_peak11311#d30_peak7478
chr1	246110142	246110209	d0_peak11312
chr1	246112675	246112949	d0_peak11313#d4_peak8867#d30_peak7479
chr1	246123046	246123160	d0_peak11314#d4_peak8868#d30_peak7480
chr1	246125611	246125881	d30_peak7481#d0_peak11315
chr1	246150638	246151083	d4_peak8869#d0_peak11316#d30_peak7482
chr1	246174149	246174201	d4_peak8870
chr1	246175533	246175605	d30_peak7483
chr1	246180452	246180763	d0_peak11317#d4_peak8871#d30_peak7484
chr1	246194813	246195069	d0_peak11318
chr1	246208924	246209029	d30_peak7485#d4_peak8872
chr1	246216629	246216778	d0_peak11319#d4_peak8873
chr1	246216801	246216870	d30_peak7486
chr1	246217363	246217432	d0_peak11320
chr1	246221921	246222127	d0_peak11321#d4_peak8874#d30_peak7487
chr1	246222587	246222633	d30_peak7488
chr1	246223092	246223230	d0_peak11322
chr1	246229090	246229152	d30_peak7489
chr1	246237097	246237152	d0_peak11323
chr1	246240702	246240806	d0_peak11324
chr1	246241107	246241247	d0_peak11325
chr1	246248791	246248946	d4_peak8875#d0_peak11326#d30_peak7490
chr1	246269339	246269463	d0_peak11327
chr1	246357080	246357135	d0_peak11328
chr1	246362554	246363301	d30_peak7491#d4_peak8876#d0_peak11329
chr1	246439346	246439759	d4_peak8877#d30_peak7492#d0_peak11330
chr1	246510114	246510448	d0_peak11331#d4_peak8878#d30_peak7493
chr1	246521325	246521592	d4_peak8879#d0_peak11332
chr1	246535707	246536117	d0_peak11333#d30_peak7494#d4_peak8880
chr1	246543482	246543607	d30_peak7495
chr1	246543786	246543984	d0_peak11334#d30_peak7496
chr1	246551366	246551589	d0_peak11335#d4_peak8881#d30_peak7497
chr1	246558719	246559222	d4_peak8882#d30_peak7498#d0_peak11336
chr1	246574304	246574370	d4_peak8883
chr1	246604754	246605112	d0_peak11337#d30_peak7499#d4_peak8884
chr1	246643694	246644046	d4_peak8885#d0_peak11338#d30_peak7500
chr1	246706426	246706543	d4_peak8886
chr1	246714341	246714426	d0_peak11339
chr1	246722332	246722400	d0_peak11340
chr1	246725416	246725468	d4_peak8887
chr1	246726278	246726384	d30_peak7501#d4_peak8888
chr1	246728477	246728638	d0_peak11341
chr1	246730674	246730771	d0_peak11342
chr1	246758163	246758261	d0_peak11343
chr1	246758266	246758338	d4_peak8889
chr1	246764220	246764457	d30_peak7502#d0_peak11344
chr1	246764937	246765406	d30_peak7503#d4_peak8890#d0_peak11345
chr1	246775761	246775833	d30_peak7504
chr1	246776013	246776091	d30_peak7505
chr1	246777057	246777135	d0_peak11346
chr1	246781146	246781201	d0_peak11347
chr1	246790272	246790426	d30_peak7506#d4_peak8891
chr1	246790963	246791063	d4_peak8892
chr1	246794333	246794402	d30_peak7507
chr1	246796507	246796590	d4_peak8893
chr1	246796690	246796730	d30_peak7508
chr1	246796894	246797087	d4_peak8894
chr1	246805256	246805300	d30_peak7509
chr1	246806747	246806846	d0_peak11348#d4_peak8895#d30_peak7510
chr1	246807612	246807744	d4_peak8896#d0_peak11349
chr1	246810499	246810689	d0_peak11350#d4_peak8897
chr1	246821323	246821433	d0_peak11351
chr1	246823914	246824103	d30_peak7511#d4_peak8898#d0_peak11352
chr1	246834483	246834583	d0_peak11353
chr1	246852087	246852322	d30_peak7512
chr1	246853137	246853222	d4_peak8899
chr1	246884807	246884931	d0_peak11354#d4_peak8900#d30_peak7513
chr1	246885141	246885299	d30_peak7514#d0_peak11355#d4_peak8901
chr1	246893724	246893790	d0_peak11356
chr1	246907786	246907851	d4_peak8902
chr1	246908176	246908228	d4_peak8903
chr1	246910849	246910922	d0_peak11357
chr1	246924081	246924241	d0_peak11358#d30_peak7515#d4_peak8904
chr1	246933562	246933630	d30_peak7516
chr1	246954703	246954797	d4_peak8905
chr1	246968946	246969001	d0_peak11359
chr1	246980946	246981017	d30_peak7517
chr1	246985138	246985230	d0_peak11360
chr1	246988691	246988744	d30_peak7518
chr1	246998734	246998822	d0_peak11361
chr1	246999122	246999214	d0_peak11362
chr1	247009704	247009756	d4_peak8906
chr1	247037647	247037775	d30_peak7519
chr1	247052192	247052268	d4_peak8907
chr1	247076285	247076457	d0_peak11363
chr1	247084824	247084973	d0_peak11364#d4_peak8908#d30_peak7520
chr1	247087150	247087205	d0_peak11365
chr1	247118260	247118395	d0_peak11366#d4_peak8909#d30_peak7521
chr1	247173165	247173263	d30_peak7522
chr1	247253078	247253155	d0_peak11367
chr1	247255004	247255132	d0_peak11368
chr1	247264554	247264625	d4_peak8910
chr1	247287982	247288051	d30_peak7523
chr1	247288058	247288111	d4_peak8911
chr1	247288159	247288241	d0_peak11369
chr1	247288278	247288330	d4_peak8912
chr1	247288371	247288504	d30_peak7524
chr1	247288510	247288609	d4_peak8913
chr1	247362969	247363486	d0_peak11370#d30_peak7525#d4_peak8914
chr1	247598222	247598324	d0_peak11371
chr1	247809519	247809601	d4_peak8915
chr1	247829342	247829477	d4_peak8916#d0_peak11372#d30_peak7526
chr1	247853617	247853679	d4_peak8917
chr1	247964317	247964411	d0_peak11373#d4_peak8918
chr1	248245674	248245823	d0_peak11374#d30_peak7527#d4_peak8919
chr1	248250817	248250927	d0_peak11375
chr1	248254067	248254126	d0_peak11376
chr1	248259817	248259882	d30_peak7528
chr1	248264327	248264799	d4_peak8920#d0_peak11377#d30_peak7529
chr1	248265106	248265227	d30_peak7530#d0_peak11378#d4_peak8921
chr1	248276567	248277538	d30_peak7531#d0_peak11379#d4_peak8922#d30_peak7532
chr1	248288374	248288564	d4_peak8923
chr1	248296555	248296798	d0_peak11380#d4_peak8924#d30_peak7533
chr1	248297198	248297738	d4_peak8925#d30_peak7534#d0_peak11381#d30_peak7535
chr1	248301535	248302066	d0_peak11382#d30_peak7536#d4_peak8926
chr1	248311624	248311836	d30_peak7537#d0_peak11383#d4_peak8927
chr1	248312152	248312814	d4_peak8928#d30_peak7538#d0_peak11384#d4_peak8929
chr1	248325176	248325239	d0_peak11385
chr1	248328131	248328270	d0_peak11386#d4_peak8930
chr1	248335977	248336112	d0_peak11387
chr1	248336203	248336559	d4_peak8931
chr1	248336581	248336730	d0_peak11388
chr1	248344725	248345287	d0_peak11389#d4_peak8932#d30_peak7539
chr1	248363431	248363533	d30_peak7540#d4_peak8933#d0_peak11390
chr1	248373029	248373224	d30_peak7541#d0_peak11391
chr1	248383005	248383069	d30_peak7542
chr1	248383074	248383133	d0_peak11392
chr1	248385895	248385986	d0_peak11393
chr1	248386733	248386808	d0_peak11394#d4_peak8934
chr10	268	350	d0_peak11395
chr10	893	1123	d4_peak8935#d30_peak7543#d0_peak11396
chr10	1184	1239	d0_peak11397
chr10	4274	4690	d30_peak7544#d4_peak8936#d0_peak11398
chr10	28873	29069	d0_peak11399#d4_peak8937
chr10	66829	67072	d0_peak11400
chr10	69446	69597	d4_peak8938#d0_peak11401#d30_peak7545
chr10	96938	96978	d30_peak7546
chr10	98339	98407	d0_peak11402
chr10	127818	127872	d4_peak8939
chr10	127884	127924	d30_peak7547
chr10	128204	128403	d4_peak8940#d30_peak7548
chr10	128768	128886	d30_peak7549
chr10	129034	129143	d4_peak8941
chr10	130164	130255	d0_peak11403#d4_peak8942
chr10	223846	223906	d0_peak11404
chr10	262873	263000	d0_peak11405
chr10	264577	264617	d30_peak7550
chr10	268235	268314	d30_peak7551
chr10	281197	281255	d0_peak11406
chr10	299968	300257	d0_peak11407#d4_peak8943#d30_peak7552
chr10	317665	317739	d30_peak7553
chr10	323193	323342	d30_peak7554#d0_peak11408
chr10	355117	355342	d4_peak8944#d30_peak7555
chr10	366529	366600	d30_peak7556
chr10	366959	367128	d30_peak7557#d0_peak11409
chr10	387778	388065	d0_peak11410
chr10	388100	388175	d4_peak8945
chr10	408055	408222	d4_peak8946#d0_peak11411
chr10	429230	429511	d0_peak11412
chr10	429926	430078	d0_peak11413
chr10	434935	434998	d4_peak8947
chr10	448700	448758	d0_peak11414
chr10	479747	479857	d30_peak7558#d0_peak11415
chr10	480336	480395	d30_peak7559
chr10	493979	494031	d4_peak8948#d30_peak7560
chr10	501908	502086	d4_peak8949
chr10	505932	506107	d0_peak11416#d30_peak7561#d4_peak8950
chr10	512928	513028	d0_peak11417
chr10	516533	516597	d30_peak7562
chr10	523029	523232	d0_peak11418
chr10	537978	538022	d30_peak7563
chr10	543388	543683	d30_peak7564#d0_peak11419#d4_peak8951
chr10	544395	544488	d0_peak11420#d4_peak8952
chr10	555831	555915	d0_peak11421
chr10	569812	569899	d4_peak8953#d0_peak11422
chr10	582003	582093	d4_peak8954#d0_peak11423
chr10	588176	588235	d0_peak11424
chr10	594910	595067	d30_peak7565
chr10	606738	606798	d4_peak8955
chr10	615101	615150	d30_peak7566
chr10	621215	621458	d0_peak11425#d4_peak8956#d30_peak7567
chr10	621843	621915	d4_peak8957#d30_peak7568
chr10	622151	622222	d30_peak7569
chr10	633969	634054	d30_peak7570
chr10	634566	634618	d4_peak8958
chr10	639127	639237	d0_peak11426
chr10	643044	643209	d0_peak11427
chr10	659146	659246	d0_peak11428#d4_peak8959
chr10	662813	662853	d30_peak7571
chr10	666448	666509	d0_peak11429
chr10	686122	686198	d0_peak11430
chr10	686397	686977	d30_peak7572#d4_peak8960#d0_peak11431#d30_peak7573#d0_peak11432
chr10	734750	734805	d0_peak11433
chr10	770539	770659	d0_peak11434
chr10	776996	777051	d0_peak11435
chr10	782754	782922	d30_peak7574#d4_peak8961
chr10	786921	787060	d0_peak11436#d4_peak8962
chr10	787336	787436	d0_peak11437#d30_peak7575
chr10	788038	788097	d4_peak8963
chr10	792479	792564	d0_peak11438
chr10	807617	807727	d30_peak7576
chr10	808219	808372	d30_peak7577#d4_peak8964#d0_peak11439
chr10	813638	813710	d0_peak11440
chr10	829315	829370	d0_peak11441
chr10	845708	845805	d0_peak11442
chr10	854647	854754	d4_peak8965
chr10	907699	907830	d30_peak7578
chr10	922403	922511	d0_peak11443#d4_peak8966
chr10	928616	928770	d4_peak8967#d30_peak7579
chr10	929006	929122	d0_peak11444
chr10	929512	929833	d4_peak8968#d0_peak11445#d30_peak7580
chr10	943707	943791	d0_peak11446#d4_peak8969
chr10	952011	952082	d0_peak11447
chr10	952247	952313	d30_peak7581
chr10	952464	952534	d4_peak8970
chr10	953168	953233	d0_peak11448
chr10	967233	967273	d30_peak7582
chr10	985170	985210	d30_peak7583
chr10	985474	985869	d0_peak11449#d4_peak8971#d30_peak7584
chr10	1045560	1046002	d30_peak7585#d4_peak8972#d0_peak11450
chr10	1047332	1047396	d0_peak11451
chr10	1053086	1053525	d0_peak11452#d30_peak7586#d4_peak8973
chr10	1070595	1070684	d4_peak8974
chr10	1097657	1097871	d0_peak11453#d4_peak8975
chr10	1106742	1106941	d0_peak11454
chr10	1106945	1107061	d4_peak8976#d30_peak7587
chr10	1137519	1137583	d4_peak8977
chr10	1139360	1139444	d4_peak8978
chr10	1150681	1150746	d0_peak11455
chr10	1181629	1181738	d0_peak11456
chr10	1192843	1192906	d4_peak8979
chr10	1195939	1195991	d4_peak8980
chr10	1223840	1224059	d0_peak11457#d4_peak8981#d30_peak7588
chr10	1233886	1233988	d4_peak8982
chr10	1238998	1239184	d4_peak8983#d0_peak11458
chr10	1242603	1242677	d0_peak11459
chr10	1288478	1288567	d30_peak7589
chr10	1296151	1296348	d4_peak8984#d0_peak11460
chr10	1300990	1301054	d4_peak8985
chr10	1301061	1301247	d0_peak11461
chr10	1308263	1308441	d0_peak11462
chr10	1308860	1309148	d0_peak11463
chr10	1325187	1325242	d0_peak11464
chr10	1347245	1347325	d0_peak11465#d4_peak8986
chr10	1359075	1359227	d0_peak11466#d4_peak8987#d30_peak7590
chr10	1359637	1359861	d30_peak7591
chr10	1367813	1368003	d0_peak11467#d30_peak7592#d4_peak8988
chr10	1368286	1368372	d0_peak11468
chr10	1378611	1378941	d30_peak7593#d4_peak8989#d0_peak11469
chr10	1379161	1379241	d4_peak8990
chr10	1402663	1402864	d0_peak11470
chr10	1419637	1419950	d30_peak7594#d4_peak8991#d0_peak11471
chr10	1433195	1433253	d0_peak11472
chr10	1434122	1434358	d0_peak11473#d4_peak8992
chr10	1447283	1447394	d0_peak11474#d30_peak7595
chr10	1464481	1464586	d30_peak7596
chr10	1465363	1465413	d30_peak7597
chr10	1474914	1475026	d0_peak11475
chr10	1486551	1486603	d4_peak8993
chr10	1521926	1522015	d0_peak11476
chr10	1525992	1526131	d0_peak11477
chr10	1540148	1540288	d4_peak8994#d0_peak11478
chr10	1550349	1550402	d30_peak7598
chr10	1579301	1579393	d0_peak11479
chr10	1596951	1597040	d0_peak11480
chr10	1604531	1604586	d0_peak11481
chr10	1607134	1607285	d4_peak8995#d0_peak11482
chr10	1607332	1607398	d30_peak7599
chr10	1607556	1607611	d0_peak11483
chr10	1615102	1615535	d4_peak8996
chr10	1616548	1616740	d4_peak8997#d30_peak7600#d0_peak11484
chr10	1628634	1628714	d0_peak11485#d30_peak7601
chr10	1642558	1642782	d0_peak11486#d30_peak7602#d4_peak8998
chr10	1647844	1647899	d0_peak11487
chr10	1651223	1651326	d4_peak8999
chr10	1657627	1657682	d0_peak11488
chr10	1658320	1658451	d0_peak11489
chr10	1669754	1669865	d30_peak7603
chr10	1679003	1679102	d0_peak11490#d30_peak7604
chr10	1679495	1679547	d4_peak9000
chr10	1713263	1713528	d0_peak11491#d4_peak9001#d30_peak7605
chr10	1724192	1724271	d4_peak9002
chr10	1734750	1735132	d0_peak11492#d4_peak9003#d30_peak7606
chr10	1751993	1752174	d4_peak9004#d0_peak11493
chr10	1752960	1753209	d0_peak11494#d4_peak9005#d30_peak7607
chr10	1772340	1772553	d0_peak11495#d4_peak9006
chr10	1777630	1777702	d4_peak9007
chr10	1788273	1788325	d4_peak9008
chr10	1844588	1844666	d0_peak11496
chr10	1921346	1921532	d0_peak11497
chr10	1930198	1930329	d4_peak9009#d0_peak11498
chr10	1930848	1930928	d0_peak11499
chr10	2008736	2008860	d30_peak7608#d0_peak11500#d4_peak9010
chr10	2041494	2041573	d4_peak9011
chr10	2057350	2057454	d4_peak9012
chr10	2079568	2079731	d0_peak11501#d4_peak9013
chr10	2110146	2110192	d30_peak7609
chr10	2118811	2118891	d4_peak9014
chr10	2135598	2135704	d0_peak11502#d4_peak9015
chr10	2148403	2148458	d0_peak11503
chr10	2199694	2200001	d0_peak11504#d4_peak9016
chr10	2200480	2200573	d0_peak11505#d4_peak9017
chr10	2212965	2213005	d30_peak7610
chr10	2223751	2223823	d0_peak11506
chr10	2280622	2280713	d0_peak11507
chr10	2294667	2294821	d0_peak11508
chr10	2455647	2455773	d0_peak11509
chr10	2475925	2476188	d0_peak11510#d4_peak9018#d30_peak7611
chr10	2521776	2521828	d4_peak9019
chr10	2574816	2574890	d0_peak11511
chr10	2576262	2576399	d0_peak11512#d4_peak9020
chr10	2618824	2618932	d0_peak11513#d4_peak9021
chr10	2620164	2620257	d0_peak11514
chr10	2633017	2633147	d4_peak9022
chr10	2645390	2645487	d0_peak11515
chr10	2659620	2659693	d4_peak9023
chr10	2691880	2692009	d4_peak9024
chr10	2714321	2714392	d0_peak11516
chr10	2714692	2714733	d30_peak7612
chr10	2773015	2773177	d30_peak7613
chr10	2798057	2798151	d4_peak9025#d0_peak11517
chr10	2838816	2838948	d0_peak11518#d4_peak9026
chr10	2863127	2863211	d4_peak9027
chr10	2866294	2866426	d4_peak9028#d0_peak11519
chr10	2867599	2867639	d30_peak7614
chr10	2890098	2890157	d4_peak9029
chr10	2895414	2895540	d4_peak9030#d0_peak11520
chr10	2917935	2918112	d4_peak9031
chr10	2928234	2928310	d4_peak9032#d0_peak11521
chr10	2929452	2929543	d4_peak9033#d0_peak11522
chr10	2933935	2933987	d4_peak9034
chr10	2964249	2964451	d0_peak11523
chr10	2985663	2985718	d0_peak11524
chr10	2985746	2985823	d30_peak7615
chr10	3010247	3010396	d4_peak9035#d0_peak11525
chr10	3010773	3010877	d30_peak7616
chr10	3045251	3045363	d0_peak11526#d4_peak9036
chr10	3047497	3047806	d30_peak7617#d0_peak11527#d4_peak9037
chr10	3050335	3050417	d30_peak7618#d0_peak11528
chr10	3059467	3059522	d0_peak11529
chr10	3062785	3062833	d30_peak7619
chr10	3068535	3068608	d4_peak9038
chr10	3068648	3068702	d30_peak7620
chr10	3074212	3074276	d4_peak9039
chr10	3079595	3079848	d4_peak9040
chr10	3081915	3081955	d30_peak7621
chr10	3086984	3087066	d30_peak7622
chr10	3092318	3092391	d30_peak7623
chr10	3096831	3096871	d30_peak7624
chr10	3113252	3113304	d30_peak7625
chr10	3128311	3128491	d30_peak7626
chr10	3163831	3163969	d4_peak9041
chr10	3163981	3164081	d0_peak11530
chr10	3173965	3174683	d4_peak9042#d30_peak7627#d0_peak11531
chr10	3181711	3181777	d0_peak11532
chr10	3184008	3184106	d0_peak11533
chr10	3198580	3198857	d0_peak11534#d4_peak9043#d30_peak7628
chr10	3203056	3203119	d0_peak11535
chr10	3240878	3240980	d0_peak11536
chr10	3261564	3261697	d0_peak11537
chr10	3265603	3265663	d4_peak9044
chr10	3295863	3295912	d30_peak7629
chr10	3296990	3297042	d4_peak9045
chr10	3315335	3315454	d30_peak7630#d4_peak9046#d0_peak11538
chr10	3316049	3316089	d30_peak7631
chr10	3352614	3352791	d0_peak11539
chr10	3427058	3427126	d0_peak11540
chr10	3427787	3427849	d0_peak11541
chr10	3455861	3455916	d0_peak11542
chr10	3456360	3456462	d0_peak11543#d30_peak7632#d4_peak9047
chr10	3473005	3473118	d30_peak7633
chr10	3476210	3476251	d30_peak7634
chr10	3486339	3486493	d30_peak7635#d4_peak9048
chr10	3490405	3490523	d0_peak11544#d4_peak9049#d30_peak7636
chr10	3491234	3491301	d4_peak9050
chr10	3500188	3500288	d0_peak11545
chr10	3500620	3500706	d0_peak11546
chr10	3504416	3504626	d30_peak7637
chr10	3529899	3529939	d30_peak7638
chr10	3543082	3543245	d30_peak7639
chr10	3574489	3574576	d4_peak9051
chr10	3575096	3575248	d4_peak9052
chr10	3578410	3578484	d30_peak7640
chr10	3672457	3672823	d4_peak9053#d30_peak7641#d0_peak11547#d4_peak9054
chr10	3675756	3675844	d0_peak11548
chr10	3685627	3685719	d4_peak9055
chr10	3695616	3695725	d30_peak7642
chr10	3703941	3704020	d0_peak11549
chr10	3720165	3720205	d30_peak7643
chr10	3739072	3739263	d0_peak11550#d4_peak9056
chr10	3749386	3749441	d0_peak11551
chr10	3752262	3752303	d30_peak7644
chr10	3754866	3754924	d30_peak7645
chr10	3759661	3759768	d30_peak7646
chr10	3765953	3766095	d30_peak7647#d0_peak11552
chr10	3780016	3780277	d0_peak11553#d30_peak7648#d4_peak9057
chr10	3787367	3787430	d0_peak11554
chr10	3787905	3788025	d4_peak9058
chr10	3789109	3789521	d0_peak11555#d30_peak7649#d4_peak9059
chr10	3789861	3789971	d4_peak9060
chr10	3790526	3790746	d0_peak11556#d4_peak9061
chr10	3810009	3810127	d0_peak11557
chr10	3811380	3811437	d0_peak11558
chr10	3814108	3814169	d30_peak7650
chr10	3833594	3833794	d4_peak9062#d0_peak11559
chr10	3839895	3839950	d30_peak7651
chr10	3856257	3856437	d30_peak7652
chr10	3865887	3865951	d4_peak9063
chr10	3877769	3877816	d30_peak7653
chr10	3885140	3885180	d30_peak7654
chr10	3890215	3890318	d0_peak11560#d4_peak9064#d30_peak7655
chr10	3891008	3891067	d30_peak7656
chr10	3891946	3892187	d30_peak7657#d0_peak11561#d4_peak9065
chr10	3893917	3893979	d30_peak7658
chr10	3896746	3896817	d4_peak9066
chr10	3915811	3915923	d30_peak7659
chr10	3931015	3931073	d30_peak7660
chr10	3959618	3959742	d0_peak11562#d4_peak9067#d30_peak7661
chr10	3960106	3960281	d0_peak11563#d4_peak9068
chr10	3963974	3964029	d0_peak11564
chr10	3996524	3996627	d4_peak9069
chr10	4015202	4015263	d0_peak11565
chr10	4073537	4073577	d30_peak7662
chr10	4087363	4087551	d4_peak9070#d30_peak7663
chr10	4132121	4132218	d0_peak11566
chr10	4145661	4145726	d4_peak9071
chr10	4149094	4149157	d4_peak9072
chr10	4155729	4155874	d0_peak11567#d4_peak9073
chr10	4178486	4178555	d0_peak11568
chr10	4201116	4201214	d30_peak7664
chr10	4246065	4246251	d30_peak7665#d4_peak9074
chr10	4247986	4248041	d30_peak7666
chr10	4260615	4260747	d0_peak11569
chr10	4272792	4272869	d30_peak7667
chr10	4298904	4299052	d0_peak11570#d4_peak9075
chr10	4305618	4305737	d4_peak9076
chr10	4347193	4347359	d30_peak7668#d0_peak11571
chr10	4355717	4355830	d4_peak9077
chr10	4361719	4361800	d0_peak11572#d4_peak9078
chr10	4434037	4434104	d30_peak7669
chr10	4434262	4434302	d30_peak7670
chr10	4437087	4437139	d4_peak9079
chr10	4453460	4453564	d0_peak11573#d4_peak9080
chr10	4515758	4515861	d0_peak11574#d30_peak7671
chr10	4557005	4557060	d0_peak11575
chr10	4558814	4558887	d0_peak11576
chr10	4599570	4599622	d4_peak9081
chr10	4609428	4609519	d0_peak11577
chr10	4635393	4635459	d0_peak11578
chr10	4640626	4640730	d0_peak11579#d30_peak7672
chr10	4648117	4648172	d0_peak11580
chr10	4655696	4655809	d30_peak7673#d4_peak9082#d0_peak11581
chr10	4664401	4664511	d30_peak7674
chr10	4665710	4665824	d30_peak7675
chr10	4689366	4689433	d4_peak9083
chr10	4709030	4709170	d0_peak11582
chr10	4744690	4744787	d4_peak9084
chr10	4816092	4816304	d0_peak11583#d30_peak7676#d4_peak9085
chr10	4826441	4827036	d30_peak7677#d0_peak11584#d4_peak9086#d30_peak7678
chr10	4850095	4850373	d30_peak7679#d4_peak9087#d0_peak11585
chr10	4868141	4868273	d30_peak7680
chr10	4903806	4903861	d30_peak7681
chr10	4945385	4945474	d0_peak11586
chr10	4963619	4963875	d30_peak7682#d4_peak9088#d0_peak11587
chr10	4982495	4982661	d30_peak7683#d0_peak11588#d4_peak9089
chr10	5004171	5004307	d4_peak9090#d0_peak11589
chr10	5009685	5009725	d30_peak7684
chr10	5072342	5072451	d30_peak7685#d4_peak9091
chr10	5090550	5090675	d4_peak9092#d0_peak11590
chr10	5094871	5094937	d0_peak11591
chr10	5170676	5170824	d0_peak11592#d4_peak9093
chr10	5182238	5182376	d0_peak11593#d4_peak9094#d30_peak7686
chr10	5212143	5212198	d0_peak11594
chr10	5247442	5247692	d0_peak11595#d4_peak9095
chr10	5254037	5254235	d4_peak9096#d0_peak11596
chr10	5254456	5254644	d4_peak9097#d0_peak11597
chr10	5285287	5285447	d0_peak11598#d4_peak9098#d30_peak7687
chr10	5295881	5296169	d0_peak11599#d4_peak9099#d30_peak7688
chr10	5348560	5348645	d0_peak11600
chr10	5362249	5362301	d4_peak9100
chr10	5388675	5388879	d0_peak11601
chr10	5415847	5416176	d4_peak9101#d0_peak11602#d30_peak7689
chr10	5420450	5420532	d0_peak11603
chr10	5449834	5450103	d0_peak11604#d30_peak7690#d4_peak9102
chr10	5453355	5453410	d0_peak11605#d30_peak7691
chr10	5469887	5470193	d4_peak9103#d0_peak11606#d30_peak7692
chr10	5480040	5480191	d0_peak11607
chr10	5480524	5480618	d0_peak11608
chr10	5489539	5489701	d4_peak9104
chr10	5490211	5490303	d4_peak9105#d30_peak7693
chr10	5492123	5492304	d0_peak11609
chr10	5506771	5506811	d30_peak7694
chr10	5517549	5517589	d30_peak7695
chr10	5517738	5517793	d0_peak11610
chr10	5536432	5536484	d4_peak9106
chr10	5542390	5542446	d4_peak9107
chr10	5552255	5552344	d30_peak7696
chr10	5554626	5554674	d30_peak7697
chr10	5560103	5560161	d4_peak9108
chr10	5587453	5587792	d4_peak9109#d30_peak7698#d0_peak11611
chr10	5589045	5589124	d30_peak7699
chr10	5595258	5595328	d4_peak9110
chr10	5598649	5598699	d30_peak7700
chr10	5600041	5600081	d30_peak7701
chr10	5603893	5603989	d30_peak7702
chr10	5626955	5627115	d0_peak11612#d4_peak9111#d30_peak7703
chr10	5633801	5633855	d4_peak9112#d30_peak7704
chr10	5662953	5663177	d0_peak11613#d4_peak9113#d30_peak7705
chr10	5663458	5663548	d0_peak11614
chr10	5667892	5667959	d0_peak11615
chr10	5669808	5669867	d0_peak11616
chr10	5669889	5669934	d30_peak7706
chr10	5670176	5670539	d4_peak9114#d0_peak11617#d30_peak7707
chr10	5688386	5688740	d0_peak11618#d30_peak7708#d4_peak9115
chr10	5689051	5689404	d30_peak7709#d0_peak11619#d4_peak9116
chr10	5689445	5689489	d30_peak7710
chr10	5696438	5696850	d0_peak11620#d30_peak7711#d4_peak9117
chr10	5701964	5702049	d0_peak11621
chr10	5719512	5719567	d0_peak11622
chr10	5741276	5741362	d0_peak11623
chr10	5755850	5755950	d0_peak11624
chr10	5756559	5756629	d4_peak9118
chr10	5780040	5780172	d0_peak11625
chr10	5816704	5816772	d0_peak11626
chr10	5816874	5817484	d30_peak7712#d4_peak9119#d0_peak11627
chr10	5837808	5837848	d30_peak7713
chr10	5844829	5844976	d4_peak9120
chr10	5874146	5874264	d0_peak11628#d30_peak7714#d4_peak9121
chr10	5889595	5889850	d0_peak11629#d4_peak9122#d30_peak7715
chr10	5890294	5890691	d4_peak9123#d0_peak11630#d30_peak7716
chr10	5895605	5895673	d30_peak7717
chr10	5906690	5906823	d4_peak9124
chr10	5944407	5944499	d30_peak7718#d0_peak11631#d4_peak9125
chr10	5950166	5950276	d0_peak11632#d4_peak9126
chr10	5977739	5977973	d4_peak9127#d0_peak11633#d30_peak7719
chr10	5978147	5978235	d30_peak7720
chr10	5978389	5978707	d4_peak9128#d0_peak11634#d30_peak7721
chr10	5978805	5978893	d4_peak9129
chr10	5997596	5997655	d0_peak11635
chr10	6014954	6015060	d0_peak11636
chr10	6051568	6051670	d4_peak9130
chr10	6086633	6086764	d4_peak9131#d0_peak11637
chr10	6089009	6089398	d4_peak9132#d0_peak11638#d30_peak7722
chr10	6089505	6089571	d0_peak11639
chr10	6089804	6089889	d30_peak7723
chr10	6097474	6097622	d0_peak11640
chr10	6098829	6098890	d0_peak11641
chr10	6101529	6101584	d0_peak11642
chr10	6108949	6109213	d0_peak11643#d4_peak9133
chr10	6120936	6121089	d0_peak11644#d4_peak9134
chr10	6144959	6145246	d0_peak11645#d30_peak7724#d4_peak9135
chr10	6145609	6145672	d0_peak11646
chr10	6151445	6151496	d30_peak7725
chr10	6151518	6151986	d0_peak11647#d30_peak7726#d4_peak9136
chr10	6162935	6162990	d0_peak11648
chr10	6163782	6164102	d0_peak11649#d30_peak7727#d4_peak9137
chr10	6165139	6165280	d4_peak9138
chr10	6173514	6173593	d0_peak11650
chr10	6182717	6182881	d4_peak9139#d0_peak11651
chr10	6185437	6185501	d4_peak9140
chr10	6201831	6201973	d4_peak9141#d30_peak7728
chr10	6202664	6202726	d0_peak11652
chr10	6202917	6203577	d4_peak9142#d0_peak11653#d30_peak7729
chr10	6211957	6212065	d0_peak11654
chr10	6212171	6212284	d30_peak7730
chr10	6214134	6214228	d30_peak7731
chr10	6219239	6219357	d30_peak7732
chr10	6239429	6239525	d30_peak7733
chr10	6268142	6268205	d0_peak11655
chr10	6275204	6275282	d0_peak11656
chr10	6275434	6275589	d4_peak9143#d30_peak7734
chr10	6279662	6279717	d0_peak11657
chr10	6279721	6279947	d4_peak9144#d30_peak7735
chr10	6299489	6299545	d4_peak9145
chr10	6315011	6315089	d0_peak11658
chr10	6365162	6365293	d4_peak9146#d30_peak7736
chr10	6365612	6365682	d4_peak9147
chr10	6375209	6375390	d0_peak11659#d4_peak9148
chr10	6375717	6375772	d0_peak11660
chr10	6401846	6401886	d30_peak7737
chr10	6401907	6402163	d4_peak9149#d0_peak11661#d30_peak7738
chr10	6417248	6417300	d4_peak9150
chr10	6418563	6418731	d0_peak11662
chr10	6492088	6492164	d30_peak7739
chr10	6516559	6516614	d0_peak11663
chr10	6531290	6531348	d0_peak11664
chr10	6543188	6543317	d0_peak11665#d4_peak9151
chr10	6543789	6543938	d4_peak9152
chr10	6543944	6544014	d0_peak11666
chr10	6563934	6563986	d4_peak9153
chr10	6580308	6580684	d0_peak11667#d30_peak7740#d4_peak9154
chr10	6633695	6633807	d0_peak11668
chr10	6646056	6646108	d4_peak9155
chr10	6648162	6648363	d0_peak11669#d4_peak9156#d30_peak7741
chr10	6649499	6649593	d0_peak11670
chr10	6721923	6721966	d30_peak7742
chr10	6722678	6722736	d0_peak11671
chr10	6737514	6737652	d30_peak7743#d0_peak11672
chr10	6738849	6738957	d4_peak9157#d0_peak11673
chr10	6754031	6754154	d0_peak11674#d4_peak9158
chr10	6763765	6763864	d0_peak11675
chr10	6779488	6779569	d30_peak7744
chr10	6790154	6790244	d0_peak11676
chr10	6795333	6795414	d30_peak7745
chr10	6795430	6795536	d0_peak11677
chr10	6796584	6796661	d0_peak11678
chr10	6819292	6819388	d4_peak9159
chr10	6819594	6819672	d4_peak9160
chr10	6824878	6824948	d0_peak11679
chr10	6825050	6825132	d4_peak9161
chr10	6833495	6833623	d0_peak11680
chr10	6877900	6877988	d0_peak11681#d4_peak9162
chr10	6891960	6892012	d4_peak9163
chr10	6918323	6918381	d0_peak11682
chr10	6919950	6920075	d0_peak11683#d4_peak9164#d30_peak7746
chr10	7015404	7015493	d0_peak11684
chr10	7042019	7042085	d4_peak9165
chr10	7053428	7053506	d0_peak11685
chr10	7054847	7054920	d0_peak11686
chr10	7082895	7083015	d4_peak9166#d0_peak11687
chr10	7085800	7085915	d0_peak11688#d4_peak9167
chr10	7191177	7191261	d0_peak11689
chr10	7211737	7211858	d0_peak11690
chr10	7233494	7233591	d30_peak7747
chr10	7248739	7248880	d4_peak9168
chr10	7252007	7252115	d30_peak7748
chr10	7260210	7260366	d4_peak9169#d0_peak11691#d30_peak7749
chr10	7292934	7293005	d4_peak9170
chr10	7300235	7300314	d30_peak7750#d4_peak9171
chr10	7301172	7301434	d4_peak9172#d0_peak11692#d30_peak7751
chr10	7333896	7334150	d0_peak11693
chr10	7334462	7334532	d4_peak9173#d30_peak7752
chr10	7339351	7339424	d30_peak7753
chr10	7397711	7397788	d30_peak7754
chr10	7400563	7400615	d4_peak9174
chr10	7410389	7410433	d30_peak7755
chr10	7410610	7410990	d0_peak11694#d4_peak9175#d30_peak7756
chr10	7411208	7411285	d0_peak11695
chr10	7412529	7412606	d0_peak11696
chr10	7423618	7423754	d4_peak9176#d0_peak11697
chr10	7424426	7424570	d0_peak11698
chr10	7475478	7475738	d0_peak11699#d4_peak9177
chr10	7488642	7488703	d4_peak9178
chr10	7514092	7514181	d4_peak9179#d0_peak11700
chr10	7525558	7525644	d0_peak11701#d30_peak7757
chr10	7530667	7530766	d0_peak11702#d4_peak9180
chr10	7540988	7541046	d0_peak11703
chr10	7542168	7542306	d30_peak7758
chr10	7542314	7542553	d0_peak11704#d4_peak9181#d30_peak7759
chr10	7542814	7543029	d30_peak7760#d4_peak9182#d0_peak11705
chr10	7547374	7547425	d30_peak7761
chr10	7552843	7553228	d4_peak9183#d0_peak11706#d30_peak7762
chr10	7562353	7562473	d4_peak9184#d30_peak7763
chr10	7562504	7562574	d0_peak11707
chr10	7562699	7562752	d4_peak9185
chr10	7564717	7564829	d0_peak11708#d4_peak9186
chr10	7581581	7581794	d4_peak9187#d0_peak11709#d30_peak7764
chr10	7594103	7594218	d0_peak11710#d30_peak7765
chr10	7624075	7624195	d0_peak11711#d4_peak9188
chr10	7636219	7636446	d0_peak11712#d4_peak9189
chr10	7637712	7637779	d0_peak11713
chr10	7667427	7667705	d4_peak9190#d0_peak11714
chr10	7667900	7667998	d30_peak7766
chr10	7668201	7668664	d4_peak9191#d30_peak7767#d0_peak11715
chr10	7668679	7668752	d30_peak7768#d4_peak9192
chr10	7688033	7688300	d30_peak7769#d0_peak11716#d4_peak9193
chr10	7706498	7706580	d0_peak11717
chr10	7735667	7735766	d0_peak11718
chr10	7757273	7757400	d4_peak9194#d0_peak11719
chr10	7788703	7789243	d30_peak7770#d4_peak9195#d0_peak11720
chr10	7789507	7789547	d30_peak7771
chr10	7796556	7796636	d30_peak7772
chr10	7798425	7798507	d30_peak7773
chr10	7811414	7811466	d4_peak9196
chr10	7818519	7818580	d0_peak11721
chr10	7819097	7819588	d30_peak7774#d0_peak11722#d4_peak9197
chr10	7820005	7820093	d4_peak9198#d0_peak11723
chr10	7827850	7827930	d30_peak7775
chr10	7891077	7891139	d0_peak11724
chr10	7913958	7914058	d0_peak11725
chr10	7943829	7943927	d0_peak11726
chr10	7947975	7948027	d4_peak9199
chr10	7950063	7950160	d0_peak11727
chr10	7955594	7955657	d0_peak11728
chr10	8027927	8028068	d4_peak9200#d30_peak7776
chr10	8034930	8035096	d0_peak11729#d4_peak9201
chr10	8036360	8036455	d30_peak7777
chr10	8044541	8044656	d0_peak11730#d4_peak9202
chr10	8045939	8046025	d4_peak9203
chr10	8046075	8046217	d0_peak11731#d30_peak7778
chr10	8050978	8051041	d0_peak11732
chr10	8052884	8052986	d4_peak9204
chr10	8054299	8054506	d0_peak11733#d4_peak9205#d30_peak7779
chr10	8055365	8055616	d30_peak7780
chr10	8058690	8058742	d4_peak9206
chr10	8061074	8061170	d30_peak7781
chr10	8064572	8064637	d0_peak11734
chr10	8076328	8076425	d0_peak11735
chr10	8098746	8098832	d4_peak9207
chr10	8104004	8104254	d4_peak9208#d0_peak11736#d30_peak7782
chr10	8104669	8104721	d4_peak9209
chr10	8117973	8118029	d4_peak9210
chr10	8122627	8122682	d0_peak11737
chr10	8175887	8176020	d0_peak11738#d4_peak9211#d30_peak7783
chr10	8182862	8182944	d4_peak9212
chr10	8190541	8190664	d0_peak11739#d4_peak9213
chr10	8281105	8281170	d30_peak7784
chr10	8297720	8297849	d30_peak7785#d4_peak9214
chr10	8297872	8298088	d0_peak11740#d30_peak7786
chr10	8304161	8304225	d0_peak11741
chr10	8321403	8321458	d0_peak11742
chr10	8333743	8334086	d0_peak11743#d30_peak7787#d4_peak9215
chr10	8367692	8367930	d30_peak7788
chr10	8381977	8382054	d0_peak11744
chr10	8405474	8405601	d4_peak9216#d0_peak11745
chr10	8409078	8409140	d4_peak9217
chr10	8409329	8409395	d4_peak9218
chr10	8430129	8430255	d0_peak11746#d4_peak9219
chr10	8446090	8446213	d0_peak11747#d30_peak7789#d4_peak9220
chr10	8448044	8448110	d0_peak11748
chr10	8491367	8491438	d4_peak9221
chr10	8505927	8505988	d4_peak9222
chr10	8515207	8515395	d0_peak11749#d4_peak9223
chr10	8518096	8518174	d0_peak11750#d4_peak9224
chr10	8589731	8589811	d0_peak11751
chr10	8595963	8596069	d30_peak7790
chr10	8596339	8596405	d30_peak7791
chr10	8629921	8630002	d30_peak7792
chr10	8649433	8649491	d0_peak11752
chr10	8704589	8704662	d0_peak11753
chr10	8721458	8721530	d4_peak9225
chr10	8733086	8733162	d30_peak7793
chr10	8740569	8740663	d4_peak9226
chr10	8779901	8779953	d30_peak7794
chr10	8805092	8805252	d0_peak11754
chr10	8805252	8805342	d4_peak9227
chr10	8808086	8808209	d4_peak9228
chr10	8842015	8842287	d0_peak11755
chr10	8854287	8854371	d0_peak11756
chr10	8905850	8905919	d4_peak9229
chr10	8910130	8910345	d0_peak11757
chr10	8912613	8912665	d4_peak9230
chr10	8923433	8923516	d0_peak11758
chr10	8923795	8923868	d0_peak11759
chr10	8978002	8978090	d0_peak11760
chr10	8998154	8998241	d0_peak11761
chr10	9019687	9019768	d0_peak11762
chr10	9069767	9069826	d0_peak11763
chr10	9100760	9101002	d0_peak11764
chr10	9140021	9140224	d4_peak9231
chr10	9144194	9144269	d4_peak9232
chr10	9201580	9201620	d30_peak7795
chr10	9212078	9212212	d0_peak11765#d4_peak9233
chr10	9228079	9228134	d0_peak11766
chr10	9228312	9228368	d0_peak11767
chr10	9247740	9247792	d4_peak9234
chr10	9345684	9345769	d0_peak11768
chr10	9407054	9407151	d0_peak11769
chr10	9488802	9488960	d0_peak11770#d4_peak9235
chr10	9521496	9521755	d0_peak11771
chr10	9531129	9531202	d0_peak11772
chr10	9537297	9537358	d0_peak11773
chr10	9556100	9556239	d0_peak11774
chr10	9572825	9573146	d4_peak9236#d0_peak11775#d30_peak7796
chr10	9616248	9616390	d0_peak11776
chr10	9632122	9632177	d0_peak11777
chr10	9836488	9836566	d4_peak9237
chr10	9844977	9845054	d0_peak11778
chr10	9906679	9906745	d0_peak11779
chr10	9922645	9922962	d4_peak9238#d0_peak11780
chr10	9942272	9942324	d4_peak9239
chr10	9969148	9969337	d4_peak9240
chr10	10003839	10003941	d4_peak9241#d0_peak11781#d30_peak7797
chr10	10021596	10021727	d4_peak9242#d0_peak11782
chr10	10068098	10068227	d0_peak11783#d4_peak9243
chr10	10100161	10100260	d4_peak9244
chr10	10103771	10103884	d30_peak7798
chr10	10144559	10144620	d30_peak7799
chr10	10153229	10153308	d0_peak11784
chr10	10175977	10176099	d0_peak11785
chr10	10176569	10176631	d0_peak11786
chr10	10205169	10205274	d0_peak11787
chr10	10220513	10220609	d4_peak9245
chr10	10282494	10282653	d4_peak9246
chr10	10304302	10304488	d0_peak11788#d4_peak9247
chr10	10305697	10305857	d30_peak7800#d0_peak11789
chr10	10305931	10306039	d4_peak9248
chr10	10317933	10317985	d4_peak9249
chr10	10364254	10364294	d30_peak7801
chr10	10364411	10364466	d0_peak11790
chr10	10372166	10372588	d0_peak11791#d4_peak9250
chr10	10375778	10375818	d30_peak7802
chr10	10378076	10378189	d4_peak9251
chr10	10429234	10429333	d0_peak11792
chr10	10472681	10472767	d0_peak11793
chr10	10486416	10486583	d0_peak11794
chr10	10493341	10493402	d0_peak11795
chr10	10527234	10527299	d4_peak9252
chr10	10538816	10538992	d4_peak9253#d0_peak11796
chr10	10602214	10602266	d4_peak9254
chr10	10633429	10633484	d0_peak11797
chr10	10653289	10653419	d0_peak11798#d4_peak9255
chr10	10661770	10661953	d0_peak11799#d4_peak9256
chr10	10688060	10688172	d0_peak11800#d4_peak9257
chr10	10706832	10707104	d4_peak9258#d0_peak11801
chr10	10755941	10755993	d4_peak9259
chr10	10803129	10803251	d30_peak7803
chr10	10808863	10809089	d0_peak11802#d4_peak9260
chr10	10881100	10881201	d30_peak7804
chr10	10881879	10881956	d0_peak11803
chr10	10882470	10882586	d30_peak7805
chr10	10902100	10902167	d4_peak9261
chr10	10914089	10914144	d0_peak11804
chr10	10921870	10922054	d30_peak7806
chr10	10941841	10941902	d0_peak11805
chr10	10949319	10949378	d4_peak9262
chr10	11015438	11015486	d30_peak7807
chr10	11027825	11027882	d30_peak7808
chr10	11027924	11028584	d4_peak9263#d0_peak11806#d30_peak7809
chr10	11037237	11037298	d30_peak7810
chr10	11045718	11045859	d0_peak11807#d4_peak9264
chr10	11046877	11047010	d0_peak11808#d4_peak9265
chr10	11096596	11096754	d30_peak7811
chr10	11106901	11106974	d4_peak9266
chr10	11115841	11116018	d0_peak11809
chr10	11117051	11117228	d0_peak11810#d4_peak9267
chr10	11121403	11121497	d30_peak7812
chr10	11126212	11126346	d30_peak7813
chr10	11145215	11145281	d4_peak9268
chr10	11156092	11156149	d0_peak11811
chr10	11156390	11156431	d30_peak7814
chr10	11158616	11158671	d0_peak11812
chr10	11165224	11165264	d30_peak7815
chr10	11167780	11167840	d4_peak9269
chr10	11175664	11175872	d30_peak7816#d0_peak11813
chr10	11175911	11176045	d4_peak9270
chr10	11176064	11176199	d0_peak11814
chr10	11176577	11176958	d30_peak7817#d4_peak9271#d0_peak11815
chr10	11189132	11189184	d4_peak9272
chr10	11189451	11189637	d4_peak9273#d30_peak7818
chr10	11200449	11200543	d30_peak7819
chr10	11200557	11200612	d0_peak11816
chr10	11203506	11203576	d0_peak11817
chr10	11207980	11208079	d0_peak11818
chr10	11208291	11208407	d0_peak11819
chr10	11215341	11215575	d0_peak11820#d30_peak7820
chr10	11234463	11234542	d0_peak11821
chr10	11235739	11235927	d30_peak7821
chr10	11241157	11241232	d4_peak9274
chr10	11260038	11260123	d0_peak11822#d4_peak9275
chr10	11281382	11281550	d0_peak11823#d30_peak7822#d4_peak9276
chr10	11340813	11340928	d0_peak11824
chr10	11341563	11341618	d0_peak11825
chr10	11347256	11347306	d30_peak7823
chr10	11348849	11348922	d0_peak11826
chr10	11349103	11349158	d4_peak9277#d30_peak7824
chr10	11349780	11349840	d4_peak9278
chr10	11357898	11358062	d0_peak11827
chr10	11385205	11385261	d0_peak11828
chr10	11397527	11397632	d4_peak9279
chr10	11409567	11409626	d4_peak9280
chr10	11413365	11413434	d0_peak11829
chr10	11436033	11436107	d30_peak7825
chr10	11445911	11445986	d0_peak11830
chr10	11447256	11447311	d30_peak7826#d4_peak9281
chr10	11448988	11449302	d4_peak9282#d0_peak11831
chr10	11456475	11456564	d0_peak11832#d4_peak9283
chr10	11466647	11466761	d0_peak11833
chr10	11481183	11481430	d0_peak11834
chr10	11483737	11483832	d0_peak11835
chr10	11484909	11484993	d0_peak11836#d30_peak7827#d4_peak9284
chr10	11487456	11487573	d4_peak9285
chr10	11499723	11499763	d30_peak7828
chr10	11506422	11506602	d0_peak11837#d4_peak9286#d30_peak7829
chr10	11522274	11522351	d4_peak9287
chr10	11545009	11545079	d0_peak11838#d4_peak9288
chr10	11550432	11550507	d0_peak11839
chr10	11550507	11550668	d4_peak9289
chr10	11563732	11563774	d30_peak7830
chr10	11599456	11599511	d0_peak11840
chr10	11622852	11623312	d30_peak7831#d4_peak9290#d0_peak11841
chr10	11674104	11674236	d0_peak11842
chr10	11698908	11699033	d30_peak7832
chr10	11724835	11724890	d30_peak7833
chr10	11726197	11726272	d4_peak9291
chr10	11748394	11748537	d0_peak11843
chr10	11748624	11748689	d4_peak9292
chr10	11753953	11754129	d0_peak11844
chr10	11754446	11754506	d0_peak11845
chr10	11769073	11769158	d30_peak7834
chr10	11769473	11769640	d0_peak11846#d30_peak7835#d4_peak9293
chr10	11794954	11795009	d0_peak11847
chr10	11804409	11804496	d0_peak11848
chr10	11805560	11805692	d30_peak7836
chr10	11810569	11810643	d0_peak11849
chr10	11811058	11811148	d30_peak7837#d0_peak11850
chr10	11834732	11834869	d30_peak7838
chr10	11834939	11835207	d0_peak11851#d4_peak9294
chr10	11836907	11836960	d4_peak9295
chr10	11840460	11840542	d0_peak11852
chr10	11842430	11842491	d30_peak7839
chr10	11877703	11877755	d4_peak9296
chr10	11886151	11886624	d0_peak11853#d30_peak7840#d4_peak9297
chr10	11886770	11886874	d4_peak9298#d0_peak11854
chr10	11887381	11887482	d30_peak7841
chr10	11892062	11892145	d0_peak11855
chr10	11893032	11893168	d0_peak11856
chr10	11893687	11893749	d30_peak7842
chr10	11896873	11896941	d4_peak9299#d30_peak7843#d0_peak11857
chr10	11909674	11909726	d4_peak9300
chr10	11909728	11909886	d30_peak7844
chr10	11909922	11910022	d4_peak9301
chr10	11924657	11924795	d4_peak9302#d0_peak11858
chr10	11927454	11927702	d0_peak11859#d4_peak9303#d30_peak7845
chr10	11947852	11947967	d4_peak9304#d0_peak11860
chr10	11948287	11948385	d0_peak11861
chr10	11998066	11998184	d0_peak11862#d4_peak9305
chr10	12054019	12054516	d4_peak9306#d0_peak11863#d30_peak7846
chr10	12080024	12080421	d4_peak9307#d30_peak7847#d0_peak11864
chr10	12092942	12093028	d0_peak11865
chr10	12140577	12140984	d0_peak11866#d4_peak9308#d30_peak7848
chr10	12141689	12141789	d30_peak7849#d0_peak11867
chr10	12191991	12192131	d4_peak9309#d0_peak11868
chr10	12207055	12207593	d4_peak9310#d30_peak7850#d0_peak11869
chr10	12246549	12246605	d30_peak7851
chr10	12275324	12275546	d4_peak9311#d0_peak11870#d30_peak7852
chr10	12282041	12282145	d30_peak7853
chr10	12345023	12345146	d30_peak7854
chr10	12345340	12345381	d30_peak7855
chr10	12360393	12360506	d30_peak7856
chr10	12360715	12361108	d30_peak7857#d4_peak9312#d0_peak11871
chr10	12361900	12361961	d30_peak7858
chr10	12369437	12369509	d4_peak9313
chr10	12418364	12418452	d4_peak9314
chr10	12467553	12467608	d0_peak11872
chr10	12495037	12495109	d0_peak11873
chr10	12497408	12497481	d30_peak7859
chr10	12497737	12497844	d0_peak11874
chr10	12502202	12502373	d4_peak9315#d30_peak7860
chr10	12514238	12514351	d4_peak9316#d0_peak11875
chr10	12556078	12556156	d0_peak11876
chr10	12618301	12618353	d4_peak9317
chr10	12642084	12642129	d30_peak7861
chr10	12642203	12642272	d4_peak9318
chr10	12644373	12644439	d30_peak7862#d0_peak11877
chr10	12720706	12720794	d30_peak7863
chr10	12720877	12720943	d0_peak11878
chr10	12724247	12724397	d30_peak7864#d4_peak9319#d0_peak11879
chr10	12733521	12733734	d30_peak7865
chr10	12743093	12743184	d0_peak11880
chr10	12764763	12764815	d4_peak9320
chr10	12779236	12779338	d0_peak11881
chr10	12787412	12787685	d4_peak9321#d0_peak11882#d30_peak7866
chr10	12802730	12802834	d0_peak11883
chr10	12814764	12814836	d0_peak11884
chr10	12854455	12854656	d4_peak9322
chr10	12859620	12859710	d30_peak7867
chr10	12862063	12862232	d0_peak11885#d4_peak9323
chr10	12864197	12864273	d4_peak9324
chr10	12886478	12886608	d4_peak9325
chr10	12916530	12916591	d0_peak11886
chr10	12917525	12917598	d4_peak9326
chr10	12931102	12931154	d4_peak9327
chr10	12957979	12958064	d0_peak11887
chr10	12965129	12965188	d30_peak7868
chr10	12974788	12974933	d30_peak7869#d4_peak9328
chr10	12987806	12987865	d4_peak9329#d0_peak11888
chr10	12994664	12994853	d4_peak9330
chr10	13015441	13015819	d4_peak9331#d0_peak11889#d30_peak7870
chr10	13015976	13016163	d30_peak7871#d4_peak9332
chr10	13068539	13068614	d0_peak11890#d4_peak9333
chr10	13081095	13081163	d0_peak11891
chr10	13089336	13089415	d0_peak11892#d4_peak9334
chr10	13093776	13093918	d4_peak9335#d0_peak11893
chr10	13094132	13094228	d0_peak11894#d4_peak9336
chr10	13094441	13094505	d0_peak11895
chr10	13095126	13095222	d0_peak11896#d30_peak7872
chr10	13097001	13097103	d0_peak11897#d4_peak9337#d30_peak7873
chr10	13113527	13113646	d0_peak11898#d4_peak9338
chr10	13113841	13113921	d0_peak11899
chr10	13114028	13114430	d4_peak9339#d30_peak7874#d0_peak11900
chr10	13135726	13135822	d4_peak9340
chr10	13153950	13154034	d0_peak11901
chr10	13155453	13155565	d4_peak9341
chr10	13156265	13156367	d0_peak11902
chr10	13175977	13176236	d0_peak11903#d4_peak9342#d30_peak7875
chr10	13232796	13232899	d0_peak11904
chr10	13237558	13237610	d4_peak9343
chr10	13247286	13247338	d4_peak9344
chr10	13284724	13284946	d0_peak11905#d4_peak9345
chr10	13284955	13285021	d30_peak7876
chr10	13312602	13313154	d30_peak7877#d4_peak9346#d0_peak11906#d30_peak7878
chr10	13315277	13315525	d30_peak7879#d0_peak11907#d4_peak9347
chr10	13315779	13315837	d0_peak11908
chr10	13329478	13329538	d0_peak11909
chr10	13360981	13361378	d30_peak7880#d4_peak9348
chr10	13362708	13363192	d0_peak11910#d4_peak9349#d30_peak7881
chr10	13364501	13364580	d0_peak11911
chr10	13385098	13385216	d4_peak9350#d30_peak7882#d0_peak11912
chr10	13403812	13403877	d0_peak11913
chr10	13404321	13404409	d0_peak11914
chr10	13408735	13408800	d0_peak11915
chr10	13413766	13413821	d0_peak11916
chr10	13428164	13428271	d0_peak11917
chr10	13452873	13452982	d4_peak9351
chr10	13453378	13453651	d0_peak11918#d30_peak7883#d4_peak9352
chr10	13496740	13496793	d4_peak9353
chr10	13502338	13502435	d4_peak9354#d0_peak11919
chr10	13518327	13518448	d30_peak7884
chr10	13531306	13531445	d0_peak11920#d4_peak9355
chr10	13541280	13541335	d0_peak11921
chr10	13541341	13541394	d4_peak9356
chr10	13541555	13541607	d4_peak9357
chr10	13541800	13541861	d4_peak9358
chr10	13541881	13542238	d30_peak7885#d0_peak11922#d4_peak9359
chr10	13542319	13542412	d0_peak11923
chr10	13549803	13550010	d0_peak11924#d30_peak7886#d4_peak9360
chr10	13599793	13600045	d0_peak11925#d4_peak9361#d30_peak7887
chr10	13600418	13600614	d4_peak9362
chr10	13600622	13600705	d0_peak11926
chr10	13621349	13621415	d0_peak11927
chr10	13627627	13627704	d0_peak11928
chr10	13627727	13627909	d4_peak9363
chr10	13627954	13627999	d30_peak7888
chr10	13628834	13628930	d0_peak11929#d4_peak9364#d30_peak7889
chr10	13646899	13646944	d30_peak7890
chr10	13685652	13685692	d30_peak7891
chr10	13685715	13685831	d0_peak11930#d4_peak9365
chr10	13699491	13699531	d30_peak7892
chr10	13703452	13703693	d4_peak9366
chr10	13703755	13703843	d0_peak11931
chr10	13719377	13719435	d0_peak11932
chr10	13720390	13720780	d30_peak7893#d4_peak9367#d0_peak11933
chr10	13731413	13731477	d4_peak9368
chr10	13742212	13742295	d30_peak7894
chr10	13744128	13744230	d30_peak7895
chr10	13771617	13771678	d30_peak7896
chr10	13772273	13772469	d4_peak9369#d0_peak11934
chr10	13778835	13778884	d30_peak7897
chr10	13780868	13780961	d4_peak9370
chr10	13791171	13791254	d0_peak11935
chr10	13797311	13797399	d4_peak9371
chr10	13800996	13801164	d0_peak11936#d4_peak9372
chr10	13822668	13822955	d30_peak7898#d4_peak9373#d0_peak11937
chr10	13834206	13834282	d0_peak11938
chr10	13836272	13836394	d4_peak9374#d0_peak11939
chr10	13843690	13843773	d0_peak11940
chr10	13852874	13853033	d4_peak9375#d30_peak7899
chr10	13860407	13860644	d0_peak11941#d4_peak9376#d30_peak7900
chr10	13879390	13879483	d0_peak11942
chr10	13884884	13884997	d4_peak9377
chr10	13895140	13895548	d0_peak11943#d30_peak7901#d4_peak9378
chr10	13904826	13905119	d30_peak7902#d0_peak11944
chr10	13943380	13943597	d30_peak7903#d4_peak9379
chr10	13956997	13957042	d30_peak7904
chr10	13958931	13959063	d0_peak11945#d4_peak9380
chr10	13973177	13973229	d4_peak9381
chr10	13973874	13973955	d0_peak11946
chr10	13985285	13985353	d4_peak9382
chr10	13985389	13985459	d30_peak7905
chr10	13988048	13988154	d0_peak11947
chr10	14003737	14003788	d30_peak7906
chr10	14004586	14004641	d0_peak11948
chr10	14022843	14022915	d30_peak7907
chr10	14045650	14045803	d0_peak11949#d4_peak9383
chr10	14064705	14064757	d4_peak9384
chr10	14069702	14069767	d0_peak11950
chr10	14070054	14070113	d30_peak7908
chr10	14077230	14077306	d30_peak7909
chr10	14087632	14087824	d30_peak7910
chr10	14101775	14101978	d0_peak11951#d4_peak9385
chr10	14102330	14102469	d4_peak9386#d0_peak11952
chr10	14107152	14107393	d0_peak11953
chr10	14107492	14107606	d4_peak9387
chr10	14130092	14130158	d0_peak11954
chr10	14166940	14167023	d0_peak11955
chr10	14187022	14187077	d30_peak7911
chr10	14187095	14187445	d0_peak11956#d4_peak9388#d30_peak7912
chr10	14198715	14198977	d4_peak9389#d30_peak7913#d0_peak11957
chr10	14210070	14210164	d4_peak9390
chr10	14213784	14213907	d0_peak11958
chr10	14253583	14253654	d0_peak11959
chr10	14338524	14338597	d0_peak11960
chr10	14343018	14343147	d4_peak9391#d0_peak11961#d30_peak7914
chr10	14343864	14343989	d0_peak11962
chr10	14410324	14410440	d30_peak7915
chr10	14418243	14418288	d30_peak7916
chr10	14429505	14429579	d30_peak7917
chr10	14438331	14438389	d30_peak7918
chr10	14442140	14442302	d0_peak11963
chr10	14463183	14463387	d30_peak7919
chr10	14467840	14467900	d0_peak11964
chr10	14491805	14491914	d0_peak11965#d30_peak7920
chr10	14512425	14512645	d4_peak9392#d0_peak11966#d30_peak7921
chr10	14533204	14533308	d0_peak11967
chr10	14546285	14546347	d30_peak7922
chr10	14550428	14550600	d0_peak11968#d4_peak9393
chr10	14561346	14561412	d4_peak9394
chr10	14561807	14561862	d0_peak11969
chr10	14567590	14567668	d0_peak11970
chr10	14569442	14569524	d30_peak7923
chr10	14569773	14569951	d30_peak7924#d4_peak9395#d0_peak11971
chr10	14573792	14573878	d0_peak11972#d4_peak9396
chr10	14592493	14592631	d30_peak7925
chr10	14599459	14599818	d0_peak11973
chr10	14602173	14602287	d30_peak7926
chr10	14617833	14617910	d4_peak9397#d30_peak7927
chr10	14618249	14618547	d30_peak7928#d4_peak9398#d0_peak11974
chr10	14639312	14639421	d4_peak9399
chr10	14639999	14640108	d4_peak9400
chr10	14662365	14662494	d0_peak11975#d30_peak7929
chr10	14667781	14668007	d4_peak9401#d0_peak11976#d30_peak7930
chr10	14669662	14669779	d0_peak11977
chr10	14688485	14688600	d0_peak11978#d4_peak9402
chr10	14720099	14720151	d4_peak9403
chr10	14721655	14721695	d30_peak7931
chr10	14727257	14727298	d30_peak7932
chr10	14750801	14751005	d30_peak7933#d4_peak9404
chr10	14765425	14765480	d0_peak11979
chr10	14766046	14766098	d4_peak9405
chr10	14766137	14766192	d0_peak11980
chr10	14807103	14807155	d4_peak9406
chr10	14826488	14826543	d0_peak11981
chr10	14851828	14852305	d0_peak11982#d4_peak9407#d30_peak7934
chr10	14852869	14852930	d4_peak9408
chr10	14892154	14892924	d0_peak11983#d4_peak9409#d30_peak7935
chr10	14967766	14968251	d4_peak9410#d30_peak7936#d0_peak11984
chr10	14973377	14973870	d0_peak11985#d4_peak9411#d30_peak7937
chr10	14986034	14986104	d0_peak11986#d4_peak9412#d30_peak7938
chr10	14988353	14988444	d0_peak11987
chr10	15005319	15005547	d30_peak7939#d0_peak11988#d4_peak9413
chr10	15007909	15007975	d30_peak7940
chr10	15049485	15049699	d0_peak11989#d4_peak9414
chr10	15049888	15049973	d4_peak9415
chr10	15060777	15060874	d30_peak7941
chr10	15098603	15098741	d30_peak7942#d0_peak11990
chr10	15102516	15102850	d0_peak11991#d4_peak9416#d30_peak7943
chr10	15111026	15111545	d30_peak7944#d4_peak9417#d0_peak11992
chr10	15120488	15120648	d0_peak11993#d4_peak9418#d30_peak7945
chr10	15160451	15160684	d0_peak11994
chr10	15182379	15183141	d30_peak7946#d0_peak11995#d4_peak9419#d0_peak11996#d30_peak7947
chr10	15183452	15183688	d30_peak7948#d4_peak9420#d0_peak11997
chr10	15210603	15210781	d0_peak11998
chr10	15215424	15215486	d30_peak7949
chr10	15221051	15221248	d4_peak9421#d0_peak11999
chr10	15228266	15228494	d0_peak12000#d4_peak9422#d30_peak7950
chr10	15263838	15263942	d0_peak12001#d4_peak9423
chr10	15273029	15273166	d4_peak9424#d0_peak12002#d30_peak7951
chr10	15312176	15312258	d4_peak9425
chr10	15319689	15319757	d0_peak12003
chr10	15332151	15332293	d30_peak7952
chr10	15334496	15334610	d4_peak9426
chr10	15363774	15363838	d4_peak9427
chr10	15388003	15388094	d0_peak12004
chr10	15389185	15389650	d30_peak7953#d4_peak9428#d0_peak12005
chr10	15396954	15397048	d0_peak12006
chr10	15397305	15397370	d0_peak12007
chr10	15452495	15452586	d0_peak12008#d30_peak7954
chr10	15457704	15458048	d0_peak12009#d4_peak9429#d30_peak7955
chr10	15463380	15463432	d4_peak9430
chr10	15491110	15491495	d0_peak12010#d4_peak9431
chr10	15496732	15497005	d4_peak9432#d0_peak12011
chr10	15573625	15573711	d0_peak12012
chr10	15603427	15603534	d0_peak12013#d4_peak9433#d30_peak7956
chr10	15658143	15658219	d0_peak12014
chr10	15658855	15658895	d30_peak7957
chr10	15679105	15679211	d0_peak12015
chr10	15713969	15714107	d0_peak12016
chr10	15733994	15734048	d4_peak9434
chr10	15737085	15737308	d4_peak9435#d0_peak12017
chr10	15737476	15737645	d4_peak9436#d30_peak7958
chr10	15737924	15738272	d30_peak7959#d0_peak12018#d4_peak9437
chr10	15743808	15743912	d0_peak12019#d4_peak9438
chr10	15762366	15762473	d0_peak12020
chr10	15802979	15803168	d0_peak12021
chr10	15810249	15810304	d4_peak9439
chr10	15820514	15820652	d4_peak9440
chr10	15835775	15835823	d30_peak7960
chr10	15837459	15837577	d4_peak9441
chr10	15877893	15877933	d30_peak7961
chr10	15878138	15878536	d0_peak12022#d30_peak7962#d4_peak9442
chr10	15896106	15896300	d4_peak9443#d0_peak12023
chr10	15897796	15897884	d4_peak9444
chr10	15915476	15915516	d30_peak7963
chr10	15920820	15920980	d0_peak12024
chr10	15939163	15939434	d0_peak12025#d4_peak9445
chr10	15957850	15957979	d0_peak12026
chr10	16049059	16049190	d0_peak12027#d4_peak9446
chr10	16079698	16079753	d0_peak12028
chr10	16134867	16134960	d0_peak12029
chr10	16139038	16139093	d0_peak12030
chr10	16174244	16174450	d4_peak9447#d0_peak12031
chr10	16205057	16205112	d0_peak12032
chr10	16214235	16214415	d0_peak12033#d4_peak9448
chr10	16247616	16247739	d0_peak12034
chr10	16261312	16261642	d0_peak12035#d4_peak9449
chr10	16268611	16268721	d4_peak9450
chr10	16332653	16332759	d0_peak12036
chr10	16367407	16367549	d0_peak12037
chr10	16405341	16405552	d0_peak12038
chr10	16435924	16435997	d4_peak9451
chr10	16436439	16436502	d4_peak9452
chr10	16442225	16442280	d0_peak12039
chr10	16448107	16448162	d0_peak12040
chr10	16455228	16455604	d0_peak12041#d4_peak9453#d30_peak7964
chr10	16499976	16500036	d30_peak7965
chr10	16509880	16509947	d4_peak9454
chr10	16510534	16510641	d4_peak9455
chr10	16528640	16528683	d30_peak7966
chr10	16539513	16539676	d4_peak9456
chr10	16539703	16539906	d0_peak12042
chr10	16546078	16546180	d0_peak12043
chr10	16549103	16549196	d0_peak12044
chr10	16563748	16563848	d0_peak12045#d4_peak9457
chr10	16584987	16585267	d0_peak12046#d4_peak9458
chr10	16614955	16615012	d0_peak12047
chr10	16616311	16616401	d30_peak7967
chr10	16622906	16622967	d4_peak9459
chr10	16630915	16631011	d30_peak7968#d0_peak12048#d4_peak9460
chr10	16654800	16654876	d4_peak9461
chr10	16660326	16660378	d4_peak9462#d30_peak7969
chr10	16689165	16689219	d4_peak9463
chr10	16717945	16718001	d30_peak7970
chr10	16766807	16766891	d0_peak12049
chr10	16781880	16782014	d0_peak12050
chr10	16808407	16808494	d30_peak7971
chr10	16811304	16811380	d30_peak7972
chr10	16818212	16818304	d0_peak12051
chr10	16827859	16827983	d4_peak9464#d0_peak12052
chr10	16835744	16836190	d30_peak7973#d4_peak9465#d0_peak12053
chr10	16846781	16846885	d0_peak12054
chr10	16871885	16871965	d30_peak7974
chr10	16875295	16875364	d0_peak12055
chr10	16909924	16910413	d4_peak9466#d30_peak7975#d0_peak12056
chr10	16910425	16910510	d30_peak7976
chr10	16919736	16919871	d0_peak12057
chr10	16933950	16934058	d0_peak12058
chr10	16969691	16969963	d30_peak7977#d4_peak9467#d0_peak12059
chr10	16984724	16984830	d30_peak7978
chr10	16986990	16987239	d0_peak12060#d30_peak7979#d4_peak9468
chr10	17005159	17005345	d4_peak9469#d0_peak12061
chr10	17005966	17006006	d30_peak7980
chr10	17008476	17008599	d0_peak12062
chr10	17014615	17014655	d30_peak7981
chr10	17022379	17022494	d4_peak9470
chr10	17025550	17025614	d30_peak7982
chr10	17029396	17029537	d30_peak7983
chr10	17040358	17040508	d0_peak12063
chr10	17042122	17042208	d0_peak12064#d30_peak7984
chr10	17044313	17044382	d4_peak9471#d30_peak7985
chr10	17048235	17048324	d30_peak7986
chr10	17081228	17081433	d30_peak7987
chr10	17081728	17081836	d30_peak7988
chr10	17083100	17083189	d0_peak12065
chr10	17133887	17133942	d0_peak12066
chr10	17185337	17185464	d0_peak12067#d30_peak7989#d4_peak9472
chr10	17188474	17188519	d30_peak7990
chr10	17189798	17189939	d0_peak12068
chr10	17199714	17199754	d30_peak7991
chr10	17219750	17220267	d4_peak9473#d0_peak12069#d30_peak7992
chr10	17231537	17231621	d4_peak9474
chr10	17232630	17232670	d30_peak7993
chr10	17246946	17247315	d4_peak9475#d0_peak12070#d30_peak7994
chr10	17247666	17247870	d30_peak7995#d4_peak9476
chr10	17248576	17249095	d0_peak12071#d30_peak7996#d4_peak9477#d30_peak7997
chr10	17257444	17257520	d30_peak7998
chr10	17276216	17276304	d4_peak9478#d30_peak7999
chr10	17291945	17292001	d30_peak8000
chr10	17295276	17295521	d30_peak8001#d4_peak9479
chr10	17305199	17305302	d4_peak9480#d0_peak12072
chr10	17308799	17308856	d0_peak12073
chr10	17367165	17367337	d30_peak8002#d0_peak12074
chr10	17394514	17394619	d0_peak12075
chr10	17406654	17406868	d0_peak12076#d4_peak9481#d30_peak8003
chr10	17424731	17424790	d0_peak12077
chr10	17430936	17431026	d4_peak9482#d0_peak12078
chr10	17436027	17436125	d4_peak9483
chr10	17444491	17444576	d4_peak9484
chr10	17447013	17447075	d0_peak12079
chr10	17449322	17449418	d30_peak8004#d4_peak9485
chr10	17449437	17449612	d0_peak12080
chr10	17464052	17464133	d0_peak12081
chr10	17471794	17472262	d4_peak9486#d0_peak12082#d30_peak8005#d4_peak9487
chr10	17472609	17472702	d0_peak12083#d4_peak9488
chr10	17472901	17473061	d30_peak8006#d0_peak12084#d4_peak9489
chr10	17491590	17491668	d0_peak12085
chr10	17530984	17531089	d30_peak8007
chr10	17531278	17531320	d30_peak8008
chr10	17605418	17605484	d0_peak12086
chr10	17617786	17617871	d0_peak12087
chr10	17626212	17626302	d0_peak12088
chr10	17635430	17636111	d30_peak8009#d4_peak9490#d0_peak12089
chr10	17662263	17662897	d30_peak8010#d4_peak9491#d0_peak12090
chr10	17669457	17669536	d0_peak12091#d4_peak9492
chr10	17688248	17688303	d0_peak12092
chr10	17690823	17690891	d0_peak12093
chr10	17693033	17693289	d4_peak9493#d0_peak12094#d30_peak8011
chr10	17699742	17699797	d0_peak12095
chr10	17732613	17732681	d30_peak8012
chr10	17762464	17762520	d0_peak12096
chr10	17801364	17801438	d0_peak12097
chr10	17806636	17806736	d0_peak12098
chr10	17807032	17807147	d30_peak8013#d0_peak12099
chr10	17825407	17825542	d0_peak12100#d30_peak8014#d4_peak9494
chr10	17825627	17825670	d30_peak8015
chr10	17828396	17828595	d0_peak12101
chr10	17829007	17829069	d0_peak12102
chr10	17834799	17834868	d4_peak9495
chr10	17855164	17855281	d4_peak9496#d30_peak8016
chr10	17856369	17856473	d4_peak9497#d0_peak12103#d30_peak8017
chr10	17884796	17884872	d0_peak12104
chr10	17884872	17884932	d4_peak9498
chr10	17892149	17892216	d0_peak12105
chr10	17929599	17929679	d0_peak12106
chr10	17939817	17939931	d0_peak12107#d4_peak9499
chr10	18001362	18001415	d30_peak8018
chr10	18001626	18001688	d0_peak12108
chr10	18002624	18002738	d0_peak12109
chr10	18006924	18007011	d4_peak9500
chr10	18025044	18025150	d0_peak12110
chr10	18055451	18055880	d4_peak9501#d30_peak8019#d0_peak12111
chr10	18064464	18064537	d0_peak12112
chr10	18079684	18079843	d4_peak9502#d30_peak8020
chr10	18105336	18105399	d4_peak9503
chr10	18114307	18114449	d0_peak12113
chr10	18123665	18123786	d0_peak12114
chr10	18159756	18160235	d0_peak12115#d30_peak8021#d4_peak9504
chr10	18161007	18161089	d0_peak12116
chr10	18199354	18199430	d30_peak8022
chr10	18210183	18210268	d30_peak8023
chr10	18216395	18216805	d4_peak9505#d0_peak12117
chr10	18234440	18234546	d0_peak12118#d30_peak8024
chr10	18239935	18240019	d4_peak9506
chr10	18244151	18244255	d0_peak12119
chr10	18253211	18253409	d0_peak12120#d30_peak8025#d4_peak9507
chr10	18266458	18266557	d4_peak9508
chr10	18280095	18280204	d0_peak12121
chr10	18280440	18280558	d0_peak12122
chr10	18292569	18292634	d0_peak12123
chr10	18301570	18301673	d4_peak9509
chr10	18301708	18301763	d0_peak12124
chr10	18310175	18310236	d30_peak8026
chr10	18332217	18332361	d4_peak9510#d0_peak12125#d30_peak8027
chr10	18359969	18360044	d4_peak9511
chr10	18369864	18369976	d0_peak12126#d4_peak9512
chr10	18371696	18371780	d30_peak8028
chr10	18419826	18419965	d4_peak9513#d30_peak8029#d0_peak12127
chr10	18420224	18420450	d4_peak9514#d30_peak8030#d0_peak12128
chr10	18437475	18437565	d0_peak12129
chr10	18442751	18442807	d0_peak12130
chr10	18443659	18443808	d0_peak12131
chr10	18457438	18457575	d0_peak12132
chr10	18474937	18475026	d30_peak8031
chr10	18483158	18483225	d30_peak8032
chr10	18492780	18492854	d30_peak8033
chr10	18537730	18537817	d0_peak12133
chr10	18607344	18607392	d30_peak8034
chr10	18613996	18614198	d0_peak12134#d4_peak9515
chr10	18629824	18629885	d30_peak8035
chr10	18646669	18647083	d30_peak8036#d0_peak12135#d4_peak9516
chr10	18670620	18670942	d30_peak8037#d0_peak12136#d4_peak9517
chr10	18678311	18678767	d30_peak8038#d4_peak9518#d0_peak12137
chr10	18679425	18679480	d0_peak12138
chr10	18703145	18703213	d0_peak12139
chr10	18732337	18732446	d30_peak8039
chr10	18772506	18772803	d0_peak12140
chr10	18791959	18792014	d0_peak12141
chr10	18793064	18793119	d0_peak12142
chr10	18841402	18841492	d4_peak9519#d30_peak8040
chr10	18899712	18899807	d4_peak9520#d0_peak12143
chr10	18937064	18937139	d0_peak12144
chr10	18970683	18970808	d0_peak12145
chr10	18999269	18999326	d4_peak9521
chr10	19043667	19043745	d4_peak9522
chr10	19043757	19043844	d0_peak12146
chr10	19068107	19068189	d4_peak9523
chr10	19079355	19079442	d0_peak12147
chr10	19083766	19083849	d0_peak12148
chr10	19112983	19113250	d0_peak12149#d4_peak9524
chr10	19138040	19138243	d4_peak9525#d0_peak12150
chr10	19187401	19187544	d0_peak12151#d4_peak9526
chr10	19249873	19250009	d0_peak12152
chr10	19265568	19265632	d30_peak8041
chr10	19317702	19317767	d0_peak12153
chr10	19367444	19367505	d0_peak12154#d4_peak9527
chr10	19432355	19432427	d0_peak12155
chr10	19508329	19508810	d0_peak12156#d30_peak8042#d4_peak9528
chr10	19513746	19513805	d0_peak12157
chr10	19529766	19530152	d0_peak12158#d4_peak9529
chr10	19548623	19548676	d4_peak9530
chr10	19562885	19562958	d0_peak12159
chr10	19648593	19648683	d30_peak8043
chr10	19648733	19648904	d0_peak12160
chr10	19649358	19649535	d30_peak8044#d0_peak12161#d4_peak9531
chr10	19663578	19663630	d4_peak9532
chr10	19719185	19719240	d0_peak12162
chr10	19732207	19732313	d0_peak12163
chr10	19765021	19765115	d0_peak12164#d4_peak9533#d30_peak8045
chr10	19766034	19766094	d0_peak12165#d4_peak9534#d30_peak8046
chr10	19766403	19766465	d30_peak8047#d4_peak9535
chr10	19786187	19786370	d0_peak12166#d4_peak9536
chr10	19802093	19802197	d0_peak12167
chr10	19829934	19830004	d0_peak12168
chr10	19833919	19834617	d0_peak12169#d30_peak8048#d4_peak9537
chr10	19834663	19834768	d0_peak12170
chr10	19834857	19835020	d30_peak8049
chr10	19835796	19836081	d0_peak12171#d4_peak9538
chr10	19847062	19847217	d0_peak12172#d4_peak9539#d30_peak8050
chr10	19851587	19851675	d30_peak8051
chr10	19853224	19853279	d0_peak12173
chr10	19872253	19872312	d4_peak9540
chr10	19909788	19909843	d0_peak12174
chr10	19924788	19924859	d0_peak12175
chr10	19936754	19936935	d0_peak12176
chr10	19938711	19938763	d4_peak9541
chr10	19938782	19938905	d0_peak12177
chr10	19950577	19950638	d30_peak8052
chr10	19983276	19983390	d0_peak12178#d4_peak9542
chr10	19985379	19985591	d4_peak9543#d30_peak8053#d0_peak12179
chr10	20002304	20002379	d0_peak12180
chr10	20006377	20006432	d0_peak12181
chr10	20006602	20006664	d0_peak12182
chr10	20022428	20022500	d30_peak8054
chr10	20030984	20031058	d0_peak12183
chr10	20049421	20049473	d4_peak9544
chr10	20136688	20136759	d0_peak12184
chr10	20137770	20137841	d0_peak12185
chr10	20203407	20203612	d30_peak8055
chr10	20209856	20210068	d4_peak9545#d0_peak12186
chr10	20227335	20227631	d0_peak12187#d4_peak9546
chr10	20233917	20234297	d0_peak12188#d4_peak9547
chr10	20251899	20251983	d30_peak8056
chr10	20266618	20266672	d30_peak8057
chr10	20275952	20276040	d0_peak12189
chr10	20276372	20276457	d0_peak12190
chr10	20290036	20290143	d30_peak8058#d0_peak12191#d4_peak9548
chr10	20348858	20348961	d4_peak9549
chr10	20349169	20349221	d30_peak8059
chr10	20365999	20366059	d0_peak12192
chr10	20388454	20388585	d0_peak12193
chr10	20388594	20388959	d4_peak9550
chr10	20389029	20389528	d0_peak12194
chr10	20389597	20389653	d4_peak9551
chr10	20435938	20436001	d0_peak12195
chr10	20472620	20472660	d30_peak8060
chr10	20473709	20473786	d30_peak8061
chr10	20510697	20510815	d4_peak9552
chr10	20549398	20549552	d0_peak12196
chr10	20594986	20595062	d0_peak12197
chr10	20615600	20615677	d30_peak8062
chr10	20616083	20616236	d0_peak12198
chr10	20617298	20617419	d30_peak8063#d0_peak12199#d4_peak9553
chr10	20633565	20633742	d0_peak12200
chr10	20731803	20731844	d30_peak8064
chr10	20733593	20733679	d0_peak12201
chr10	20775641	20775835	d4_peak9554#d0_peak12202
chr10	20835741	20835845	d0_peak12203
chr10	20908788	20909087	d4_peak9555
chr10	20910074	20910138	d30_peak8065
chr10	20915884	20915941	d30_peak8066
chr10	20942352	20942464	d4_peak9556#d30_peak8067
chr10	20967775	20967842	d0_peak12204
chr10	20982542	20982596	d30_peak8068
chr10	20996047	20996126	d4_peak9557
chr10	21003389	21003451	d0_peak12205
chr10	21013869	21013914	d30_peak8069
chr10	21034571	21034652	d0_peak12206
chr10	21039325	21039380	d0_peak12207
chr10	21040580	21040697	d0_peak12208#d4_peak9558
chr10	21096530	21096697	d30_peak8070
chr10	21097551	21097721	d30_peak8071#d0_peak12209
chr10	21164519	21164653	d0_peak12210
chr10	21164704	21164756	d4_peak9559
chr10	21180476	21180624	d0_peak12211#d4_peak9560
chr10	21190178	21190272	d0_peak12212
chr10	21192780	21193234	d30_peak8072#d0_peak12213#d4_peak9561
chr10	21213436	21213577	d30_peak8073
chr10	21214185	21214295	d30_peak8074
chr10	21297535	21297695	d4_peak9562#d0_peak12214#d30_peak8075
chr10	21300884	21301077	d4_peak9563#d0_peak12215
chr10	21304043	21304124	d0_peak12216
chr10	21311635	21311849	d30_peak8076#d0_peak12217#d4_peak9564
chr10	21318296	21318348	d4_peak9565
chr10	21333125	21333217	d0_peak12218
chr10	21334701	21334964	d0_peak12219#d30_peak8077#d4_peak9566
chr10	21346593	21346648	d0_peak12220
chr10	21349067	21349139	d30_peak8078
chr10	21355486	21355555	d4_peak9567
chr10	21355599	21355657	d30_peak8079
chr10	21355831	21355998	d4_peak9568#d0_peak12221#d30_peak8080
chr10	21369230	21369306	d30_peak8081
chr10	21381040	21381108	d0_peak12222
chr10	21383471	21383662	d30_peak8082#d0_peak12223#d4_peak9569
chr10	21387227	21387308	d30_peak8083
chr10	21391982	21392038	d30_peak8084
chr10	21392073	21392125	d4_peak9570
chr10	21416054	21416116	d4_peak9571
chr10	21418718	21418868	d30_peak8085
chr10	21421276	21421386	d4_peak9572
chr10	21436411	21436547	d0_peak12224
chr10	21451490	21451530	d30_peak8086
chr10	21492432	21492656	d0_peak12225#d4_peak9573
chr10	21492826	21492881	d0_peak12226
chr10	21495456	21495496	d30_peak8087
chr10	21508321	21508381	d0_peak12227
chr10	21514944	21515233	d0_peak12228#d4_peak9574#d30_peak8088
chr10	21515518	21515566	d30_peak8089
chr10	21515890	21515983	d0_peak12229#d30_peak8090
chr10	21516376	21516517	d4_peak9575#d0_peak12230#d30_peak8091
chr10	21519617	21519700	d4_peak9576
chr10	21519831	21519912	d0_peak12231
chr10	21527302	21527437	d0_peak12232#d4_peak9577
chr10	21527788	21527859	d4_peak9578
chr10	21528575	21528653	d0_peak12233
chr10	21529558	21529911	d30_peak8092#d4_peak9579
chr10	21535304	21535502	d4_peak9580#d0_peak12234
chr10	21536261	21536586	d4_peak9581#d0_peak12235
chr10	21544896	21545510	d4_peak9582#d30_peak8093#d0_peak12236
chr10	21546376	21546582	d0_peak12237#d30_peak8094#d4_peak9583
chr10	21552981	21553890	d0_peak12238#d30_peak8095#d4_peak9584#d30_peak8096
chr10	21554059	21554128	d0_peak12239
chr10	21554330	21554430	d0_peak12240
chr10	21590497	21590549	d4_peak9585
chr10	21600624	21600684	d30_peak8097
chr10	21656830	21656882	d4_peak9586
chr10	21657085	21657190	d0_peak12241
chr10	21658374	21658467	d0_peak12242
chr10	21682414	21682501	d0_peak12243
chr10	21690796	21690851	d0_peak12244
chr10	21694425	21694480	d0_peak12245
chr10	21739288	21739398	d30_peak8098
chr10	21743935	21744066	d30_peak8099
chr10	21751224	21751484	d0_peak12246#d4_peak9587#d30_peak8100
chr10	21752920	21753066	d30_peak8101
chr10	21770704	21770865	d0_peak12247
chr10	21771140	21771242	d4_peak9588
chr10	21773702	21773817	d4_peak9589#d30_peak8102
chr10	21776342	21776417	d4_peak9590
chr10	21776800	21776873	d4_peak9591
chr10	21777470	21777597	d4_peak9592
chr10	21807368	21807515	d4_peak9593
chr10	21826330	21826526	d0_peak12248#d4_peak9594#d30_peak8103
chr10	21827752	21827807	d0_peak12249
chr10	21835672	21835724	d4_peak9595
chr10	21837356	21837503	d0_peak12250
chr10	21840198	21840252	d30_peak8104
chr10	21888261	21888326	d0_peak12251
chr10	21931752	21931868	d4_peak9596
chr10	21946151	21946230	d30_peak8105
chr10	21948261	21948315	d30_peak8106
chr10	21995961	21996073	d0_peak12252
chr10	22008621	22008819	d30_peak8107#d0_peak12253#d4_peak9597
chr10	22022114	22022154	d30_peak8108
chr10	22022237	22022821	d4_peak9598#d0_peak12254#d30_peak8109
chr10	22041485	22041589	d30_peak8110
chr10	22061630	22061838	d4_peak9599#d0_peak12255
chr10	22080233	22080307	d0_peak12256#d4_peak9600
chr10	22098923	22099153	d4_peak9601#d0_peak12257
chr10	22105838	22105900	d4_peak9602#d30_peak8111
chr10	22106249	22106322	d4_peak9603
chr10	22122908	22123052	d0_peak12258
chr10	22129723	22129813	d4_peak9604#d0_peak12259
chr10	22148452	22148521	d4_peak9605
chr10	22148539	22148807	d30_peak8112#d0_peak12260
chr10	22149918	22150091	d4_peak9606#d0_peak12261
chr10	22237623	22237725	d0_peak12262
chr10	22248254	22248556	d4_peak9607#d30_peak8113#d0_peak12263
chr10	22270997	22271128	d0_peak12264
chr10	22271458	22271720	d30_peak8114#d4_peak9608#d0_peak12265
chr10	22271994	22272088	d0_peak12266
chr10	22272304	22272382	d0_peak12267#d30_peak8115
chr10	22299308	22299362	d4_peak9609
chr10	22299856	22299918	d0_peak12268
chr10	22320385	22320460	d4_peak9610#d0_peak12269
chr10	22335234	22335627	d4_peak9611#d0_peak12270#d30_peak8116
chr10	22339768	22340140	d30_peak8117#d4_peak9612
chr10	22340376	22340696	d30_peak8118#d0_peak12271#d4_peak9613
chr10	22344632	22344914	d30_peak8119#d4_peak9614#d0_peak12272
chr10	22353481	22353565	d4_peak9615#d0_peak12273
chr10	22355655	22355789	d0_peak12274#d4_peak9616
chr10	22359486	22359911	d0_peak12275#d30_peak8120#d4_peak9617
chr10	22360050	22360098	d30_peak8121
chr10	22364506	22364666	d4_peak9618#d0_peak12276
chr10	22364920	22365024	d0_peak12277
chr10	22427567	22427713	d4_peak9619#d0_peak12278
chr10	22446296	22446360	d4_peak9620
chr10	22447061	22447150	d30_peak8122
chr10	22447430	22447507	d30_peak8123
chr10	22455861	22456505	d4_peak9621#d0_peak12279#d30_peak8124
chr10	22456843	22456883	d30_peak8125
chr10	22495368	22495437	d0_peak12280
chr10	22495821	22495909	d0_peak12281
chr10	22496502	22496764	d30_peak8126#d0_peak12282#d4_peak9622
chr10	22497006	22497058	d4_peak9623
chr10	22532749	22533079	d30_peak8127#d4_peak9624#d0_peak12283
chr10	22573754	22574034	d30_peak8128#d4_peak9625
chr10	22602887	22602951	d0_peak12284
chr10	22609043	22609104	d30_peak8129
chr10	22616350	22616421	d4_peak9626
chr10	22624054	22624168	d4_peak9627
chr10	22629845	22629914	d0_peak12285
chr10	22637460	22637644	d30_peak8130
chr10	22643609	22643672	d30_peak8131
chr10	22644728	22644812	d4_peak9628#d30_peak8132
chr10	22644838	22645138	d0_peak12286#d4_peak9629
chr10	22663411	22663509	d4_peak9630
chr10	22674312	22674364	d4_peak9631
chr10	22677934	22678034	d4_peak9632
chr10	22700336	22700401	d0_peak12287
chr10	22710165	22710339	d0_peak12288
chr10	22732598	22732664	d0_peak12289
chr10	22733062	22733162	d0_peak12290
chr10	22733310	22733772	d4_peak9633#d30_peak8133#d0_peak12291
chr10	22733898	22733989	d4_peak9634
chr10	22780954	22781058	d4_peak9635
chr10	22824461	22824512	d30_peak8134
chr10	22829773	22829879	d0_peak12292
chr10	22844950	22845059	d0_peak12293
chr10	22858914	22858969	d0_peak12294
chr10	22868622	22868662	d30_peak8135
chr10	22893293	22893379	d4_peak9636
chr10	22900051	22900155	d4_peak9637#d0_peak12295
chr10	22912764	22912897	d4_peak9638
chr10	22913721	22913773	d4_peak9639
chr10	22914051	22914091	d30_peak8136
chr10	22946859	22947137	d0_peak12296#d30_peak8137#d4_peak9640
chr10	23021104	23021272	d0_peak12297#d4_peak9641
chr10	23054623	23054781	d0_peak12298#d4_peak9642
chr10	23072075	23072158	d0_peak12299
chr10	23075046	23075124	d0_peak12300
chr10	23080076	23080156	d4_peak9643
chr10	23087241	23087392	d0_peak12301#d30_peak8138#d4_peak9644
chr10	23098921	23098983	d4_peak9645
chr10	23101109	23101204	d0_peak12302
chr10	23114356	23114804	d0_peak12303#d30_peak8139#d4_peak9646
chr10	23125594	23125781	d0_peak12304#d4_peak9647
chr10	23132180	23132265	d0_peak12305
chr10	23176859	23176957	d0_peak12306
chr10	23177277	23177495	d0_peak12307
chr10	23190466	23190539	d30_peak8140
chr10	23192366	23192463	d0_peak12308
chr10	23192708	23192825	d0_peak12309
chr10	23193710	23193935	d4_peak9648#d0_peak12310
chr10	23211535	23211645	d0_peak12311#d30_peak8141
chr10	23211881	23211933	d4_peak9649
chr10	23217971	23218308	d0_peak12312#d4_peak9650
chr10	23218483	23218574	d0_peak12313
chr10	23219068	23219155	d0_peak12314
chr10	23223127	23223179	d4_peak9651
chr10	23223430	23223516	d0_peak12315
chr10	23223925	23224020	d4_peak9652#d30_peak8142#d0_peak12316
chr10	23281126	23281195	d4_peak9653
chr10	23283710	23283762	d4_peak9654
chr10	23299435	23299699	d4_peak9655#d0_peak12317
chr10	23312327	23312416	d0_peak12318#d4_peak9656
chr10	23329639	23329732	d30_peak8143
chr10	23358461	23358562	d0_peak12319
chr10	23364063	23364644	d30_peak8144#d4_peak9657#d0_peak12320#d30_peak8145
chr10	23367851	23367907	d30_peak8146
chr10	23383145	23383200	d4_peak9658
chr10	23390463	23390562	d30_peak8147
chr10	23394101	23394166	d0_peak12321
chr10	23419973	23420171	d30_peak8148
chr10	23438277	23438345	d0_peak12322
chr10	23438616	23438694	d0_peak12323
chr10	23458961	23459433	d0_peak12324#d4_peak9659#d30_peak8149
chr10	23460492	23460547	d0_peak12325
chr10	23481783	23481871	d30_peak8150
chr10	23492514	23492635	d4_peak9660#d0_peak12326
chr10	23520022	23520136	d0_peak12327#d4_peak9661
chr10	23531695	23531764	d0_peak12328
chr10	23536840	23536893	d4_peak9662
chr10	23651166	23651273	d0_peak12329#d30_peak8151
chr10	23677061	23677118	d0_peak12330
chr10	23692033	23692331	d4_peak9663#d0_peak12331
chr10	23707104	23707157	d4_peak9664
chr10	23713707	23713843	d4_peak9665#d0_peak12332
chr10	23714629	23715086	d0_peak12333#d4_peak9666#d30_peak8152
chr10	23723160	23723347	d30_peak8153#d0_peak12334#d4_peak9667
chr10	23806895	23806956	d0_peak12335
chr10	23808578	23808633	d0_peak12336
chr10	23838807	23838904	d4_peak9668#d0_peak12337
chr10	23846737	23846908	d0_peak12338#d30_peak8154#d4_peak9669
chr10	23891442	23891525	d0_peak12339
chr10	23906666	23906762	d0_peak12340#d4_peak9670
chr10	23933320	23933424	d4_peak9671
chr10	23939202	23939283	d30_peak8155
chr10	23943817	23943880	d4_peak9672
chr10	23956760	23956843	d4_peak9673
chr10	23986056	23986173	d4_peak9674
chr10	23991618	23991695	d0_peak12341
chr10	23995799	23995866	d30_peak8156
chr10	24000439	24000559	d30_peak8157
chr10	24000620	24000685	d4_peak9675
chr10	24014780	24014868	d0_peak12342
chr10	24028914	24029113	d30_peak8158
chr10	24054928	24055006	d0_peak12343
chr10	24101452	24101513	d0_peak12344
chr10	24114966	24115098	d0_peak12345
chr10	24116451	24116555	d4_peak9676
chr10	24116756	24116816	d4_peak9677
chr10	24136750	24137063	d0_peak12346#d30_peak8159#d4_peak9678
chr10	24147077	24147205	d30_peak8160
chr10	24169512	24169599	d0_peak12347
chr10	24215142	24215280	d30_peak8161#d0_peak12348#d4_peak9679
chr10	24220778	24221105	d0_peak12349#d4_peak9680#d30_peak8162
chr10	24227395	24227726	d0_peak12350#d4_peak9681#d30_peak8163
chr10	24233376	24233419	d30_peak8164
chr10	24233894	24233988	d30_peak8165
chr10	24241447	24241575	d0_peak12351
chr10	24257550	24257626	d30_peak8166
chr10	24270236	24270371	d0_peak12352
chr10	24273749	24273854	d0_peak12353
chr10	24274574	24274804	d30_peak8167#d4_peak9682#d0_peak12354
chr10	24296796	24296836	d30_peak8168
chr10	24311979	24312051	d0_peak12355
chr10	24326392	24326445	d30_peak8169
chr10	24331975	24332029	d4_peak9683
chr10	24338107	24338243	d4_peak9684#d0_peak12356
chr10	24370511	24370668	d4_peak9685
chr10	24370668	24370778	d30_peak8170
chr10	24376378	24376453	d0_peak12357#d4_peak9686
chr10	24379157	24379269	d0_peak12358#d30_peak8171
chr10	24388217	24388284	d0_peak12359
chr10	24401976	24402081	d4_peak9687
chr10	24402173	24402463	d0_peak12360#d30_peak8172#d4_peak9688
chr10	24403617	24403672	d30_peak8173#d0_peak12361
chr10	24411790	24411848	d30_peak8174
chr10	24412001	24412112	d4_peak9689
chr10	24434369	24434550	d4_peak9690#d30_peak8175#d0_peak12362
chr10	24455919	24455971	d4_peak9691
chr10	24456001	24456089	d0_peak12363
chr10	24469776	24470073	d0_peak12364#d4_peak9692
chr10	24476705	24476789	d30_peak8176
chr10	24502360	24502449	d30_peak8177
chr10	24513487	24513664	d0_peak12365
chr10	24522159	24522355	d0_peak12366#d4_peak9693
chr10	24531880	24531948	d0_peak12367
chr10	24537631	24537774	d30_peak8178#d4_peak9694#d0_peak12368
chr10	24538531	24538755	d0_peak12369
chr10	24570967	24571164	d0_peak12370#d30_peak8179#d4_peak9695
chr10	24575778	24575854	d0_peak12371
chr10	24588599	24588689	d0_peak12372#d4_peak9696
chr10	24598799	24598937	d0_peak12373#d4_peak9697
chr10	24636715	24636820	d0_peak12374#d30_peak8180
chr10	24637335	24637407	d30_peak8181
chr10	24649412	24649495	d30_peak8182
chr10	24725247	24725307	d30_peak8183
chr10	24741503	24741670	d4_peak9698
chr10	24741835	24741944	d30_peak8184#d4_peak9699
chr10	24742091	24742160	d30_peak8185
chr10	24742371	24742488	d30_peak8186#d4_peak9700
chr10	24743278	24743581	d30_peak8187#d4_peak9701#d0_peak12375
chr10	24781662	24781804	d30_peak8188#d0_peak12376
chr10	24809380	24809430	d30_peak8189
chr10	24830379	24830490	d4_peak9702#d0_peak12377
chr10	24838959	24839053	d30_peak8190
chr10	24839204	24839281	d4_peak9703
chr10	24853244	24853365	d4_peak9704
chr10	24877093	24877330	d4_peak9705#d0_peak12378
chr10	24885646	24885689	d30_peak8191
chr10	24890507	24890669	d30_peak8192#d4_peak9706
chr10	24891692	24891839	d30_peak8193
chr10	24903154	24903296	d0_peak12379
chr10	24939743	24939834	d4_peak9707#d30_peak8194
chr10	24963238	24963305	d4_peak9708
chr10	24969943	24970177	d0_peak12380#d4_peak9709
chr10	24970185	24970231	d30_peak8195
chr10	24970967	24971449	d30_peak8196#d0_peak12381#d4_peak9710
chr10	25007070	25007122	d4_peak9711
chr10	25034394	25035122	d0_peak12382#d4_peak9712#d30_peak8197
chr10	25035196	25035337	d0_peak12383
chr10	25078348	25078498	d30_peak8198
chr10	25080741	25080936	d4_peak9713#d30_peak8199
chr10	25086589	25086888	d0_peak12384
chr10	25099220	25099457	d0_peak12385#d4_peak9714#d30_peak8200
chr10	25101027	25101095	d30_peak8201
chr10	25101118	25101173	d0_peak12386
chr10	25120562	25120608	d30_peak8202
chr10	25131430	25131731	d0_peak12387#d4_peak9715#d30_peak8203
chr10	25143561	25143666	d4_peak9716#d30_peak8204
chr10	25192934	25193284	d30_peak8205#d4_peak9717#d0_peak12388
chr10	25194172	25194229	d4_peak9718
chr10	25194463	25194533	d0_peak12389
chr10	25245294	25245523	d0_peak12390#d4_peak9719
chr10	25270944	25271310	d4_peak9720#d0_peak12391
chr10	25312715	25312755	d30_peak8206
chr10	25318443	25318524	d0_peak12392
chr10	25350348	25350403	d0_peak12393
chr10	25400311	25400508	d4_peak9721
chr10	25417099	25417179	d0_peak12394#d4_peak9722
chr10	25442344	25442566	d4_peak9723#d0_peak12395
chr10	25442843	25442932	d0_peak12396
chr10	25474490	25474595	d0_peak12397
chr10	25492501	25492637	d0_peak12398
chr10	25517785	25517982	d30_peak8207#d0_peak12399#d4_peak9724
chr10	25520849	25520928	d30_peak8208
chr10	25526678	25526756	d30_peak8209
chr10	25527188	25527312	d30_peak8210#d0_peak12400
chr10	25545384	25545540	d0_peak12401#d4_peak9725
chr10	25547708	25547901	d4_peak9726#d0_peak12402
chr10	25572122	25572229	d30_peak8211
chr10	25600036	25600094	d0_peak12403
chr10	25625414	25625454	d30_peak8212
chr10	25629171	25629240	d4_peak9727
chr10	25644272	25644329	d4_peak9728
chr10	25662989	25663139	d0_peak12404
chr10	25664387	25664443	d0_peak12405
chr10	25707246	25707520	d0_peak12406
chr10	25726629	25726752	d0_peak12407#d4_peak9729
chr10	25750844	25751048	d30_peak8213#d0_peak12408#d4_peak9730
chr10	25783094	25783171	d30_peak8214
chr10	25791324	25791405	d0_peak12409
chr10	25791534	25791934	d4_peak9731#d0_peak12410#d30_peak8215
chr10	25793348	25793403	d0_peak12411
chr10	25843805	25843984	d0_peak12412#d4_peak9732#d30_peak8216
chr10	25849211	25849300	d0_peak12413
chr10	25853299	25853439	d4_peak9733#d0_peak12414
chr10	25853655	25853707	d4_peak9734
chr10	25877375	25877554	d0_peak12415
chr10	25900758	25900847	d30_peak8217#d0_peak12416#d4_peak9735
chr10	25920990	25921042	d4_peak9736
chr10	25937817	25937889	d4_peak9737
chr10	25958832	25959481	d0_peak12417#d4_peak9738#d30_peak8218
chr10	25959811	25959913	d0_peak12418#d4_peak9739#d30_peak8219
chr10	25990195	25990329	d0_peak12419#d4_peak9740
chr10	25990534	25990643	d0_peak12420
chr10	26007096	26007174	d0_peak12421
chr10	26024830	26024885	d0_peak12422
chr10	26050499	26050587	d0_peak12423
chr10	26054845	26055004	d0_peak12424
chr10	26069111	26069194	d30_peak8220
chr10	26105539	26105604	d0_peak12425
chr10	26110219	26110416	d0_peak12426#d4_peak9741
chr10	26115454	26115569	d0_peak12427#d4_peak9742
chr10	26182368	26182485	d0_peak12428#d4_peak9743
chr10	26189166	26189237	d0_peak12429#d30_peak8221
chr10	26196708	26196851	d0_peak12430#d4_peak9744
chr10	26200402	26200471	d4_peak9745
chr10	26238588	26238717	d0_peak12431
chr10	26240524	26240589	d0_peak12432
chr10	26240691	26240982	d30_peak8222#d0_peak12433#d4_peak9746
chr10	26246179	26246231	d4_peak9747
chr10	26246284	26246420	d0_peak12434
chr10	26247273	26247344	d4_peak9748
chr10	26267410	26267552	d0_peak12435
chr10	26294395	26294550	d0_peak12436#d4_peak9749#d30_peak8223
chr10	26336186	26336391	d0_peak12437#d4_peak9750#d30_peak8224
chr10	26359851	26359913	d30_peak8225
chr10	26359937	26360143	d0_peak12438#d4_peak9751
chr10	26386130	26386197	d30_peak8226
chr10	26392606	26392675	d0_peak12439#d4_peak9752
chr10	26402115	26402170	d4_peak9753
chr10	26416433	26416732	d0_peak12440#d4_peak9754
chr10	26416965	26417057	d4_peak9755
chr10	26417060	26417157	d0_peak12441
chr10	26462904	26463412	d4_peak9756#d0_peak12442#d30_peak8227#d30_peak8228
chr10	26493439	26493486	d30_peak8229
chr10	26498562	26498617	d0_peak12443
chr10	26502928	26503031	d0_peak12444
chr10	26509647	26509717	d30_peak8230
chr10	26511961	26512042	d30_peak8231
chr10	26528412	26528523	d0_peak12445#d30_peak8232
chr10	26540858	26540970	d0_peak12446
chr10	26541045	26541473	d4_peak9757#d0_peak12447
chr10	26558914	26559112	d0_peak12448
chr10	26565206	26565259	d4_peak9758
chr10	26575418	26575610	d0_peak12449#d4_peak9759
chr10	26591582	26591944	d4_peak9760#d0_peak12450#d30_peak8233
chr10	26592181	26592260	d0_peak12451
chr10	26598587	26598679	d0_peak12452
chr10	26604219	26604274	d0_peak12453
chr10	26604559	26604688	d4_peak9761#d0_peak12454
chr10	26618810	26618900	d0_peak12455
chr10	26631210	26631368	d0_peak12456#d30_peak8234
chr10	26647002	26647250	d0_peak12457
chr10	26647279	26647319	d30_peak8235
chr10	26652220	26652315	d0_peak12458#d4_peak9762
chr10	26662457	26662522	d0_peak12459
chr10	26664890	26664992	d0_peak12460
chr10	26707031	26707071	d30_peak8236
chr10	26709776	26709894	d30_peak8237#d0_peak12461
chr10	26722405	26722846	d4_peak9763#d30_peak8238#d0_peak12462
chr10	26756160	26756326	d4_peak9764#d30_peak8239#d0_peak12463
chr10	26777538	26777669	d0_peak12464#d4_peak9765
chr10	26803204	26803277	d0_peak12465
chr10	26824641	26824724	d0_peak12466
chr10	26855057	26855111	d4_peak9766
chr10	26862040	26862133	d0_peak12467
chr10	26882087	26882231	d30_peak8240
chr10	26882439	26883041	d0_peak12468#d4_peak9767#d30_peak8241
chr10	26903677	26903840	d0_peak12469
chr10	26904173	26904340	d0_peak12470
chr10	26913051	26913111	d30_peak8242
chr10	26915602	26915862	d0_peak12471#d4_peak9768
chr10	26923961	26924218	d4_peak9769#d0_peak12472
chr10	26954018	26954103	d4_peak9770
chr10	26961481	26961733	d4_peak9771#d0_peak12473#d30_peak8243
chr10	26969580	26969672	d4_peak9772
chr10	26969859	26969929	d0_peak12474
chr10	26974197	26974337	d0_peak12475
chr10	26976415	26976550	d0_peak12476
chr10	27053359	27053414	d0_peak12477
chr10	27102546	27102805	d0_peak12478
chr10	27130241	27130696	d30_peak8244#d4_peak9773#d0_peak12479
chr10	27184371	27184511	d30_peak8245#d0_peak12480#d4_peak9774
chr10	27185121	27185502	d30_peak8246#d4_peak9775#d0_peak12481
chr10	27186028	27186187	d0_peak12482#d30_peak8247#d4_peak9776
chr10	27222436	27222476	d30_peak8248
chr10	27249278	27249322	d30_peak8249
chr10	27253791	27253851	d0_peak12483
chr10	27254055	27254154	d0_peak12484
chr10	27270475	27270814	d0_peak12485#d4_peak9777#d30_peak8250
chr10	27271533	27271589	d0_peak12486
chr10	27271977	27272315	d0_peak12487#d4_peak9778#d30_peak8251
chr10	27273132	27273353	d30_peak8252#d4_peak9779#d0_peak12488
chr10	27282407	27282462	d0_peak12489
chr10	27282671	27282726	d0_peak12490
chr10	27288936	27289348	d0_peak12491#d4_peak9780#d30_peak8253
chr10	27315297	27315399	d0_peak12492#d4_peak9781
chr10	27385034	27385162	d0_peak12493
chr10	27390825	27390920	d30_peak8254#d4_peak9782
chr10	27501293	27501478	d0_peak12494
chr10	27501487	27501542	d4_peak9783
chr10	27534557	27534981	d0_peak12495#d30_peak8255#d4_peak9784
chr10	27565891	27566008	d0_peak12496
chr10	27589186	27589226	d30_peak8256
chr10	27645406	27645516	d30_peak8257#d0_peak12497
chr10	27656094	27656242	d0_peak12498#d4_peak9785
chr10	27710883	27710942	d0_peak12499
chr10	27732859	27732986	d0_peak12500#d30_peak8258
chr10	27773009	27773227	d0_peak12501#d30_peak8259
chr10	27774082	27774176	d0_peak12502
chr10	27776325	27776444	d4_peak9786#d0_peak12503
chr10	27777030	27777123	d0_peak12504
chr10	27814953	27815070	d0_peak12505#d4_peak9787
chr10	27851525	27851606	d30_peak8260
chr10	27853292	27853385	d4_peak9788
chr10	27865189	27865333	d0_peak12506
chr10	27866016	27866070	d4_peak9789
chr10	27889485	27889551	d0_peak12507
chr10	27930829	27931168	d0_peak12508#d4_peak9790
chr10	27942931	27943051	d4_peak9791#d0_peak12509
chr10	27943234	27943306	d0_peak12510
chr10	27961581	27961671	d0_peak12511
chr10	27981255	27981314	d0_peak12512
chr10	28014182	28014237	d0_peak12513
chr10	28029700	28030165	d0_peak12514#d4_peak9792#d30_peak8261
chr10	28124114	28124166	d4_peak9793
chr10	28203131	28203200	d0_peak12515
chr10	28243004	28243188	d0_peak12516
chr10	28246258	28246346	d0_peak12517
chr10	28294801	28294858	d0_peak12518
chr10	28312047	28312091	d30_peak8262
chr10	28323027	28323078	d30_peak8263
chr10	28324684	28324768	d0_peak12519
chr10	28326083	28326149	d0_peak12520
chr10	28333828	28334315	d4_peak9794#d30_peak8264#d0_peak12521
chr10	28357815	28358215	d0_peak12522#d4_peak9795#d30_peak8265
chr10	28358789	28358864	d30_peak8266
chr10	28363127	28363213	d30_peak8267
chr10	28365521	28365574	d30_peak8268
chr10	28397690	28397749	d4_peak9796
chr10	28412544	28412664	d30_peak8269#d4_peak9797#d0_peak12523
chr10	28424667	28424850	d4_peak9798#d30_peak8270#d0_peak12524
chr10	28462864	28462934	d0_peak12525#d4_peak9799
chr10	28474790	28474899	d4_peak9800
chr10	28476131	28476210	d30_peak8271
chr10	28490104	28490144	d30_peak8272
chr10	28490169	28490581	d4_peak9801#d0_peak12526
chr10	28533089	28533236	d30_peak8273#d4_peak9802#d0_peak12527
chr10	28562890	28562947	d4_peak9803
chr10	28563149	28563738	d0_peak12528#d4_peak9804#d30_peak8274
chr10	28564302	28564345	d30_peak8275
chr10	28590361	28590542	d30_peak8276
chr10	28592293	28592419	d4_peak9805
chr10	28615858	28615937	d0_peak12529
chr10	28654444	28654530	d0_peak12530
chr10	28658836	28658917	d0_peak12531#d4_peak9806#d30_peak8277
chr10	28659184	28659266	d30_peak8278
chr10	28695397	28695470	d30_peak8279#d4_peak9807
chr10	28697592	28697648	d30_peak8280
chr10	28700070	28700122	d4_peak9808
chr10	28700134	28700373	d0_peak12532#d30_peak8281#d4_peak9809
chr10	28708198	28708925	d0_peak12533#d30_peak8282#d4_peak9810#d30_peak8283#d0_peak12534
chr10	28736994	28737046	d4_peak9811
chr10	28753555	28753624	d30_peak8284
chr10	28753642	28754057	d0_peak12535#d4_peak9812#d30_peak8285
chr10	28766518	28766646	d30_peak8286
chr10	28802808	28802860	d4_peak9813
chr10	28814518	28814579	d4_peak9814
chr10	28816394	28816544	d4_peak9815
chr10	28842010	28842112	d0_peak12536
chr10	28852070	28852128	d0_peak12537
chr10	28854898	28855098	d4_peak9816
chr10	28871643	28871683	d30_peak8287
chr10	28885283	28885354	d30_peak8288
chr10	28890686	28890775	d4_peak9817
chr10	28907581	28907734	d0_peak12538#d4_peak9818
chr10	28912092	28912132	d30_peak8289
chr10	28929667	28929942	d30_peak8290
chr10	28956722	28956793	d4_peak9819
chr10	28956950	28957036	d0_peak12539
chr10	28957238	28957457	d0_peak12540#d4_peak9820
chr10	28971443	28971962	d30_peak8291#d0_peak12541#d4_peak9821#d30_peak8292
chr10	28983723	28983775	d4_peak9822
chr10	28992353	28992393	d30_peak8293
chr10	29016459	29016543	d30_peak8294
chr10	29039781	29039853	d4_peak9823
chr10	29040195	29040333	d4_peak9824
chr10	29054613	29054665	d4_peak9825
chr10	29058130	29058231	d0_peak12542
chr10	29096326	29096440	d30_peak8295
chr10	29100330	29100394	d4_peak9826
chr10	29110890	29111013	d30_peak8296
chr10	29134105	29134220	d30_peak8297
chr10	29145204	29145305	d30_peak8298#d4_peak9827
chr10	29145474	29145514	d30_peak8299
chr10	29151274	29151428	d0_peak12543
chr10	29159684	29159829	d4_peak9828
chr10	29174580	29175002	d0_peak12544#d4_peak9829#d30_peak8300#d30_peak8301
chr10	29182025	29182065	d30_peak8302
chr10	29191491	29191638	d0_peak12545#d4_peak9830
chr10	29191930	29191992	d0_peak12546
chr10	29231197	29231252	d0_peak12547
chr10	29235865	29236023	d0_peak12548#d30_peak8303#d4_peak9831
chr10	29273110	29273168	d4_peak9832
chr10	29286340	29286642	d30_peak8304#d4_peak9833#d0_peak12549
chr10	29298463	29298549	d0_peak12550#d4_peak9834
chr10	29305266	29305449	d4_peak9835
chr10	29350102	29350498	d30_peak8305#d4_peak9836#d0_peak12551
chr10	29390713	29390778	d30_peak8306
chr10	29424198	29424295	d30_peak8307#d0_peak12552
chr10	29426227	29426317	d0_peak12553#d4_peak9837
chr10	29480230	29480386	d0_peak12554#d30_peak8308#d4_peak9838
chr10	29495957	29496024	d4_peak9839
chr10	29496682	29496769	d0_peak12555
chr10	29501509	29501700	d4_peak9840#d0_peak12556#d30_peak8309
chr10	29510384	29510546	d4_peak9841
chr10	29513746	29513941	d0_peak12557#d4_peak9842
chr10	29513942	29514014	d30_peak8310
chr10	29519070	29519145	d0_peak12558
chr10	29527552	29527708	d4_peak9843#d30_peak8311#d0_peak12559
chr10	29537632	29537804	d0_peak12560#d4_peak9844#d30_peak8312
chr10	29541914	29542027	d30_peak8313
chr10	29548573	29548712	d4_peak9845#d0_peak12561#d30_peak8314
chr10	29566442	29566491	d30_peak8315
chr10	29566675	29566765	d30_peak8316#d0_peak12562
chr10	29566949	29567011	d0_peak12563
chr10	29586913	29587021	d30_peak8317
chr10	29605735	29605775	d30_peak8318
chr10	29616837	29616981	d0_peak12564#d4_peak9846
chr10	29618423	29618531	d0_peak12565#d30_peak8319
chr10	29620342	29620397	d0_peak12566
chr10	29621327	29621382	d0_peak12567
chr10	29629928	29630008	d30_peak8320
chr10	29649003	29649068	d30_peak8321
chr10	29652386	29652443	d4_peak9847
chr10	29664403	29664471	d0_peak12568
chr10	29665884	29666027	d30_peak8322#d4_peak9848#d0_peak12569
chr10	29666832	29666934	d4_peak9849#d30_peak8323#d0_peak12570
chr10	29690104	29690238	d30_peak8324
chr10	29698343	29698409	d0_peak12571
chr10	29719273	29719419	d0_peak12572#d4_peak9850
chr10	29740601	29740723	d4_peak9851
chr10	29743215	29743408	d4_peak9852#d0_peak12573#d30_peak8325
chr10	29756300	29756535	d4_peak9853#d30_peak8326
chr10	29759777	29759904	d4_peak9854
chr10	29766368	29766453	d4_peak9855
chr10	29766498	29767047	d30_peak8327#d0_peak12574#d4_peak9856
chr10	29767590	29767783	d30_peak8328#d4_peak9857
chr10	29767940	29768211	d0_peak12575#d30_peak8329#d4_peak9858
chr10	29815529	29815683	d4_peak9859#d30_peak8330#d0_peak12576
chr10	29835480	29835523	d30_peak8331
chr10	29843376	29843466	d30_peak8332
chr10	29871110	29871273	d30_peak8333
chr10	29873218	29873342	d30_peak8334
chr10	29873682	29873788	d0_peak12577
chr10	29889627	29889726	d30_peak8335#d0_peak12578
chr10	29896918	29896958	d30_peak8336
chr10	29926746	29926787	d30_peak8337
chr10	29978390	29978555	d4_peak9860#d0_peak12579
chr10	29978848	29978919	d4_peak9861
chr10	29982910	29982981	d30_peak8338
chr10	30005002	30005057	d0_peak12580
chr10	30027710	30027790	d4_peak9862
chr10	30029539	30029592	d4_peak9863
chr10	30033609	30033731	d0_peak12581#d4_peak9864#d30_peak8339
chr10	30058331	30058498	d0_peak12582
chr10	30065643	30065732	d0_peak12583
chr10	30080401	30080463	d0_peak12584
chr10	30087896	30087991	d4_peak9865
chr10	30088614	30088679	d4_peak9866
chr10	30089869	30089964	d30_peak8340
chr10	30090505	30090702	d0_peak12585#d4_peak9867#d30_peak8341
chr10	30099694	30099787	d4_peak9868
chr10	30101356	30101422	d4_peak9869
chr10	30119368	30119482	d4_peak9870#d0_peak12586
chr10	30120429	30120506	d4_peak9871
chr10	30182809	30182883	d0_peak12587
chr10	30183228	30183506	d30_peak8342#d4_peak9872
chr10	30191690	30191822	d4_peak9873
chr10	30214012	30214180	d30_peak8343
chr10	30221815	30221877	d4_peak9874
chr10	30221952	30222190	d30_peak8344#d4_peak9875
chr10	30238699	30238895	d30_peak8345
chr10	30251198	30251394	d30_peak8346
chr10	30272250	30272370	d0_peak12588
chr10	30380001	30380227	d4_peak9876#d30_peak8347
chr10	30390851	30391135	d4_peak9877#d0_peak12589#d30_peak8348
chr10	30399335	30399412	d0_peak12590
chr10	30404877	30404963	d4_peak9878
chr10	30405444	30405618	d4_peak9879#d0_peak12591#d30_peak8349
chr10	30415865	30416006	d30_peak8350#d4_peak9880#d0_peak12592
chr10	30423607	30423760	d4_peak9881#d0_peak12593#d30_peak8351
chr10	30454248	30454442	d0_peak12594
chr10	30454460	30454618	d30_peak8352
chr10	30464466	30464533	d30_peak8353
chr10	30464677	30465134	d4_peak9882#d0_peak12595#d30_peak8354
chr10	30465563	30465690	d4_peak9883#d30_peak8355#d0_peak12596
chr10	30553757	30553798	d30_peak8356
chr10	30553804	30553989	d0_peak12597#d4_peak9884
chr10	30565709	30565879	d30_peak8357#d0_peak12598
chr10	30584199	30584298	d4_peak9885#d0_peak12599
chr10	30584828	30585088	d0_peak12600#d4_peak9886
chr10	30610746	30610819	d30_peak8358
chr10	30612985	30613057	d30_peak8359
chr10	30618734	30618935	d0_peak12601#d4_peak9887
chr10	30628273	30628583	d4_peak9888#d0_peak12602
chr10	30636450	30636820	d0_peak12603#d4_peak9889#d30_peak8360
chr10	30649626	30649669	d30_peak8361
chr10	30669285	30669329	d30_peak8362
chr10	30674771	30674862	d0_peak12604
chr10	30676409	30676611	d0_peak12605#d4_peak9890#d30_peak8363
chr10	30702229	30702286	d30_peak8364#d0_peak12606
chr10	30708271	30708338	d0_peak12607
chr10	30708577	30708728	d0_peak12608
chr10	30718722	30718905	d0_peak12609#d30_peak8365#d4_peak9891
chr10	30727528	30727615	d4_peak9892#d0_peak12610
chr10	30732553	30732594	d30_peak8366
chr10	30732965	30733013	d30_peak8367
chr10	30736798	30737018	d4_peak9893#d0_peak12611
chr10	30740369	30740445	d4_peak9894#d0_peak12612
chr10	30741960	30742000	d30_peak8368
chr10	30754508	30754573	d0_peak12613
chr10	30758187	30758353	d4_peak9895#d30_peak8369#d0_peak12614
chr10	30768231	30768305	d30_peak8370
chr10	30783247	30783400	d0_peak12615#d4_peak9896
chr10	30783938	30783997	d30_peak8371
chr10	30815322	30815468	d4_peak9897#d0_peak12616#d30_peak8372
chr10	30816435	30816794	d30_peak8373#d0_peak12617#d4_peak9898
chr10	30861896	30861996	d4_peak9899
chr10	30918287	30918513	d0_peak12618
chr10	30978784	30978867	d0_peak12619
chr10	31050377	31050432	d0_peak12620
chr10	31063076	31063632	d4_peak9900#d30_peak8374#d0_peak12621
chr10	31067679	31067807	d0_peak12622#d4_peak9901
chr10	31100951	31101010	d4_peak9902
chr10	31115135	31115277	d0_peak12623#d4_peak9903#d30_peak8375
chr10	31118909	31119143	d4_peak9904
chr10	31134591	31134649	d4_peak9905
chr10	31160679	31160786	d4_peak9906
chr10	31165196	31165597	d30_peak8376#d4_peak9907#d0_peak12624
chr10	31183903	31184032	d30_peak8377
chr10	31187495	31187566	d0_peak12625
chr10	31216333	31216409	d0_peak12626#d4_peak9908
chr10	31272830	31272923	d4_peak9909
chr10	31348494	31348561	d0_peak12627
chr10	31348717	31349387	d30_peak8378#d4_peak9910#d0_peak12628
chr10	31349475	31349518	d30_peak8379
chr10	31382349	31382401	d4_peak9911
chr10	31429563	31429639	d30_peak8380
chr10	31434529	31434626	d30_peak8381
chr10	31478613	31478801	d0_peak12629#d4_peak9912
chr10	31497960	31498203	d0_peak12630#d4_peak9913
chr10	31520960	31521057	d0_peak12631
chr10	31538445	31538497	d4_peak9914
chr10	31613780	31613936	d0_peak12632
chr10	31624347	31624446	d4_peak9915
chr10	31632589	31632668	d0_peak12633
chr10	31633145	31633519	d4_peak9916#d30_peak8382#d0_peak12634
chr10	31650061	31650182	d0_peak12635
chr10	31660974	31661014	d30_peak8383
chr10	31689484	31689607	d30_peak8384#d4_peak9917
chr10	31690076	31690143	d4_peak9918
chr10	31695655	31695765	d0_peak12636
chr10	31707246	31707668	d30_peak8385#d4_peak9919#d0_peak12637#d30_peak8386
chr10	31739288	31739366	d4_peak9920#d30_peak8387
chr10	31739692	31739817	d4_peak9921
chr10	31780830	31780925	d4_peak9922
chr10	31786466	31786681	d0_peak12638#d4_peak9923#d30_peak8388
chr10	31790688	31790765	d0_peak12639
chr10	31791435	31791912	d4_peak9924#d0_peak12640#d30_peak8389
chr10	31797009	31797125	d4_peak9925
chr10	31805903	31805999	d30_peak8390
chr10	31847919	31847972	d30_peak8391
chr10	31868350	31868415	d0_peak12641
chr10	31870252	31870337	d4_peak9926
chr10	31896393	31896511	d4_peak9927#d0_peak12642
chr10	31959303	31959435	d0_peak12643#d4_peak9928#d30_peak8392
chr10	31959745	31959866	d0_peak12644
chr10	31959886	31960469	d4_peak9929#d30_peak8393#d0_peak12645
chr10	31960829	31960898	d0_peak12646
chr10	31960900	31960963	d4_peak9930
chr10	31972373	31972432	d30_peak8394
chr10	32003993	32004058	d0_peak12647
chr10	32032932	32033109	d0_peak12648#d4_peak9931
chr10	32034067	32034115	d30_peak8395
chr10	32079328	32079383	d0_peak12649
chr10	32084609	32084672	d0_peak12650
chr10	32084781	32085477	d30_peak8396#d4_peak9932#d0_peak12651
chr10	32101435	32101667	d4_peak9933#d30_peak8397
chr10	32161516	32161604	d0_peak12652
chr10	32168446	32168763	d30_peak8398#d4_peak9934#d0_peak12653
chr10	32174025	32174206	d4_peak9935
chr10	32184157	32184233	d4_peak9936
chr10	32196616	32196692	d4_peak9937
chr10	32239919	32240023	d0_peak12654#d4_peak9938
chr10	32261699	32261860	d0_peak12655
chr10	32272527	32272606	d4_peak9939
chr10	32274161	32274201	d30_peak8399
chr10	32285934	32286021	d0_peak12656
chr10	32296152	32296388	d0_peak12657#d4_peak9940
chr10	32341224	32341264	d30_peak8400
chr10	32357695	32357796	d0_peak12658
chr10	32361493	32361685	d4_peak9941#d30_peak8401#d0_peak12659
chr10	32361791	32361849	d4_peak9942
chr10	32375377	32375779	d4_peak9943#d0_peak12660#d30_peak8402
chr10	32376179	32376546	d30_peak8403#d0_peak12661#d4_peak9944
chr10	32397089	32397170	d30_peak8404
chr10	32407761	32407987	d30_peak8405#d0_peak12662#d4_peak9945
chr10	32408624	32408890	d4_peak9946#d0_peak12663#d30_peak8406
chr10	32441695	32441766	d30_peak8407
chr10	32442760	32442828	d30_peak8408
chr10	32444156	32444221	d0_peak12664
chr10	32455523	32455584	d4_peak9947
chr10	32474719	32475070	d4_peak9948#d30_peak8409#d0_peak12665
chr10	32587788	32587903	d0_peak12666
chr10	32728334	32728390	d4_peak9949
chr10	32816816	32816877	d4_peak9950
chr10	32910940	32910981	d30_peak8410
chr10	32916371	32916516	d4_peak9951#d0_peak12667
chr10	32920931	32920995	d0_peak12668
chr10	32922004	32922068	d0_peak12669
chr10	32922286	32922417	d0_peak12670#d4_peak9952
chr10	32966772	32966985	d30_peak8411
chr10	32967466	32967665	d4_peak9953#d30_peak8412#d0_peak12671
chr10	32972919	32972959	d30_peak8413
chr10	32972960	32973043	d0_peak12672#d4_peak9954
chr10	32986402	32986573	d30_peak8414#d0_peak12673
chr10	32986929	32987383	d4_peak9955#d30_peak8415#d0_peak12674
chr10	32987521	32987600	d0_peak12675
chr10	32990925	32990980	d0_peak12676
chr10	33000436	33000556	d4_peak9956
chr10	33000674	33000729	d0_peak12677
chr10	33009352	33009782	d30_peak8416#d4_peak9957#d0_peak12678
chr10	33012149	33012232	d4_peak9958
chr10	33024556	33024643	d0_peak12679
chr10	33034163	33034226	d4_peak9959
chr10	33034232	33034626	d30_peak8417#d4_peak9960#d0_peak12680
chr10	33039335	33039427	d0_peak12681
chr10	33042430	33042500	d0_peak12682
chr10	33070808	33071012	d4_peak9961#d0_peak12683
chr10	33100735	33100870	d30_peak8418#d0_peak12684
chr10	33124957	33125030	d0_peak12685
chr10	33135640	33135742	d0_peak12686
chr10	33145011	33145128	d0_peak12687
chr10	33145135	33145275	d4_peak9962
chr10	33155030	33155082	d4_peak9963
chr10	33161581	33161636	d0_peak12688
chr10	33171388	33171440	d4_peak9964
chr10	33172272	33172312	d30_peak8419
chr10	33184758	33184852	d30_peak8420#d0_peak12689
chr10	33222258	33222399	d0_peak12690#d30_peak8421
chr10	33240452	33240549	d4_peak9965#d30_peak8422
chr10	33263704	33263750	d30_peak8423
chr10	33293182	33293222	d30_peak8424
chr10	33302195	33302316	d30_peak8425
chr10	33306069	33306158	d30_peak8426
chr10	33331461	33331555	d4_peak9966
chr10	33344803	33344922	d4_peak9967
chr10	33350681	33350767	d4_peak9968
chr10	33363735	33363829	d30_peak8427#d4_peak9969
chr10	33363918	33363973	d0_peak12691
chr10	33364014	33364167	d30_peak8428#d4_peak9970
chr10	33365043	33365109	d4_peak9971
chr10	33365551	33365733	d0_peak12692
chr10	33365864	33365969	d30_peak8429
chr10	33422398	33422456	d4_peak9972
chr10	33450767	33450838	d30_peak8430
chr10	33489388	33489470	d4_peak9973#d30_peak8431
chr10	33538205	33538295	d30_peak8432
chr10	33545112	33545321	d0_peak12693#d4_peak9974
chr10	33583090	33583142	d4_peak9975
chr10	33585593	33585688	d30_peak8433#d4_peak9976
chr10	33595367	33595456	d0_peak12694
chr10	33645891	33645931	d30_peak8434
chr10	33689274	33689493	d0_peak12695
chr10	33708812	33708913	d4_peak9977
chr10	33732443	33732508	d30_peak8435
chr10	33732692	33732760	d4_peak9978
chr10	33801584	33801765	d0_peak12696
chr10	33801784	33801888	d4_peak9979
chr10	33801988	33802043	d0_peak12697
chr10	33819439	33819498	d4_peak9980
chr10	33836693	33836822	d4_peak9981
chr10	33849208	33849249	d30_peak8436
chr10	33978909	33978964	d0_peak12698
chr10	34037264	34037478	d0_peak12699
chr10	34045965	34046037	d0_peak12700
chr10	34053430	34053470	d30_peak8437
chr10	34053686	34053776	d0_peak12701#d30_peak8438
chr10	34133871	34133956	d4_peak9982
chr10	34138909	34138949	d30_peak8439
chr10	34142236	34142390	d0_peak12702
chr10	34142662	34142717	d0_peak12703
chr10	34145033	34145112	d4_peak9983
chr10	34145542	34145601	d0_peak12704
chr10	34150471	34150549	d30_peak8440
chr10	34153445	34153522	d30_peak8441
chr10	34210681	34210745	d4_peak9984
chr10	34212059	34212206	d0_peak12705#d4_peak9985
chr10	34214605	34214683	d4_peak9986
chr10	34215373	34215432	d4_peak9987
chr10	34246184	34246296	d30_peak8442
chr10	34250897	34250949	d4_peak9988
chr10	34280721	34280922	d30_peak8443#d4_peak9989
chr10	34314942	34314994	d4_peak9990
chr10	34333758	34333916	d0_peak12706#d30_peak8444#d4_peak9991
chr10	34348181	34348269	d30_peak8445
chr10	34441809	34441894	d0_peak12707
chr10	34455797	34456039	d0_peak12708#d4_peak9992#d30_peak8446
chr10	34462595	34462647	d4_peak9993
chr10	34466505	34466566	d0_peak12709
chr10	34502042	34502082	d30_peak8447
chr10	34502371	34502449	d4_peak9994
chr10	34508118	34508165	d30_peak8448
chr10	34508680	34508732	d4_peak9995
chr10	34514630	34514685	d0_peak12710
chr10	34516901	34516985	d0_peak12711
chr10	34533116	34533220	d4_peak9996
chr10	34555659	34555784	d30_peak8449#d4_peak9997#d0_peak12712
chr10	34556864	34556967	d30_peak8450#d4_peak9998
chr10	34567016	34567084	d30_peak8451
chr10	34568513	34568565	d4_peak9999
chr10	34653088	34653140	d4_peak10000
chr10	34657022	34657117	d30_peak8452
chr10	34666116	34666175	d0_peak12713
chr10	34667014	34667060	d30_peak8453
chr10	34677150	34677266	d4_peak10001
chr10	34680073	34680138	d30_peak8454
chr10	34687170	34687252	d0_peak12714
chr10	34695002	34695094	d30_peak8455#d4_peak10002
chr10	34713081	34713162	d0_peak12715
chr10	34713162	34713228	d4_peak10003
chr10	34716422	34716474	d4_peak10004
chr10	34731141	34731245	d30_peak8456
chr10	34752445	34752518	d4_peak10005
chr10	34756357	34756466	d30_peak8457
chr10	34761530	34761585	d0_peak12716
chr10	34768527	34768872	d4_peak10006#d30_peak8458#d0_peak12717
chr10	34772410	34772451	d30_peak8459
chr10	34789214	34789346	d30_peak8460
chr10	34809726	34809838	d30_peak8461#d4_peak10007
chr10	34818953	34819000	d30_peak8462
chr10	34820391	34820473	d0_peak12718
chr10	34820723	34820784	d0_peak12719
chr10	34830032	34830072	d30_peak8463
chr10	34837918	34838172	d0_peak12720#d30_peak8464#d4_peak10008
chr10	34843209	34843479	d0_peak12721#d4_peak10009#d30_peak8465
chr10	34843831	34843951	d30_peak8466
chr10	34843972	34844328	d4_peak10010#d30_peak8467
chr10	34844421	34844461	d30_peak8468
chr10	34852798	34852880	d4_peak10011
chr10	34853563	34853650	d0_peak12722#d4_peak10012
chr10	34854860	34854919	d0_peak12723
chr10	34866529	34866647	d4_peak10013
chr10	34895541	34895604	d0_peak12724
chr10	34934661	34934800	d4_peak10014#d0_peak12725#d30_peak8469
chr10	34947144	34947287	d0_peak12726#d4_peak10015
chr10	34962391	34962473	d0_peak12727
chr10	34982838	34982910	d30_peak8470
chr10	34999893	34999933	d30_peak8471
chr10	35002485	35002618	d30_peak8472
chr10	35014516	35014598	d0_peak12728
chr10	35023235	35023507	d30_peak8473#d0_peak12729#d4_peak10016
chr10	35029654	35029694	d30_peak8474
chr10	35041437	35041574	d0_peak12730
chr10	35041574	35041662	d4_peak10017
chr10	35069524	35069615	d4_peak10018
chr10	35118705	35119093	d4_peak10019#d0_peak12731#d30_peak8475
chr10	35149085	35149137	d30_peak8476
chr10	35155265	35155798	d30_peak8477#d0_peak12732#d4_peak10020
chr10	35178189	35178358	d30_peak8478
chr10	35182416	35182456	d30_peak8479
chr10	35207014	35207098	d4_peak10021#d30_peak8480
chr10	35220376	35220464	d4_peak10022
chr10	35224473	35224836	d0_peak12733#d4_peak10023#d30_peak8481#d0_peak12734#d4_peak10024
chr10	35247104	35247277	d4_peak10025#d0_peak12735#d30_peak8482
chr10	35335646	35335741	d30_peak8483
chr10	35358300	35358383	d4_peak10026
chr10	35360661	35360713	d30_peak8484
chr10	35364919	35365319	d4_peak10027#d30_peak8485#d0_peak12736
chr10	35365722	35365855	d4_peak10028#d30_peak8486
chr10	35366092	35366159	d0_peak12737
chr10	35387752	35387804	d4_peak10029
chr10	35401067	35401204	d30_peak8487
chr10	35407232	35407295	d0_peak12738
chr10	35407861	35407942	d0_peak12739
chr10	35407948	35407988	d30_peak8488
chr10	35422130	35422215	d0_peak12740
chr10	35445443	35445498	d0_peak12741
chr10	35449942	35449997	d0_peak12742
chr10	35451028	35451068	d30_peak8489
chr10	35472439	35472494	d0_peak12743
chr10	35476401	35476483	d30_peak8490
chr10	35476795	35476918	d0_peak12744#d30_peak8491
chr10	35478400	35478452	d4_peak10030
chr10	35491256	35491309	d30_peak8492
chr10	35491342	35491413	d4_peak10031
chr10	35499255	35499309	d30_peak8493
chr10	35499309	35499416	d4_peak10032
chr10	35502814	35502982	d0_peak12745#d4_peak10033
chr10	35508887	35509057	d4_peak10034#d0_peak12746
chr10	35520822	35520878	d0_peak12747
chr10	35521514	35521614	d0_peak12748
chr10	35524364	35524419	d0_peak12749
chr10	35548444	35548598	d30_peak8494#d4_peak10035#d0_peak12750
chr10	35591893	35591951	d30_peak8495#d0_peak12751
chr10	35603352	35603407	d0_peak12752
chr10	35623039	35623209	d0_peak12753
chr10	35633725	35633797	d30_peak8496
chr10	35633826	35633924	d4_peak10036
chr10	35669343	35669455	d4_peak10037
chr10	35670774	35670903	d30_peak8497#d0_peak12754
chr10	35671116	35671238	d30_peak8498
chr10	35672390	35672706	d4_peak10038#d30_peak8499#d0_peak12755
chr10	35673783	35673866	d4_peak10039
chr10	35701525	35701649	d4_peak10040
chr10	35716886	35716963	d30_peak8500
chr10	35720059	35720131	d0_peak12756
chr10	35732735	35732912	d0_peak12757#d4_peak10041
chr10	35755286	35755351	d4_peak10042
chr10	35764400	35764446	d30_peak8501
chr10	35797456	35797751	d4_peak10043#d0_peak12758
chr10	35803372	35803634	d4_peak10044#d30_peak8502
chr10	35827227	35827352	d4_peak10045
chr10	35853953	35854012	d4_peak10046
chr10	35854818	35855051	d30_peak8503#d4_peak10047#d0_peak12759
chr10	35867440	35867515	d30_peak8504
chr10	35876075	35876115	d30_peak8505
chr10	35876265	35876473	d4_peak10048#d30_peak8506
chr10	35891158	35891223	d4_peak10049
chr10	35891356	35891652	d0_peak12760#d4_peak10050#d30_peak8507
chr10	35907806	35908031	d30_peak8508#d4_peak10051
chr10	35915237	35915328	d0_peak12761#d4_peak10052
chr10	35917196	35917385	d0_peak12762#d4_peak10053#d30_peak8509
chr10	35928612	35928699	d30_peak8510
chr10	35941785	35941933	d30_peak8511
chr10	35949302	35949354	d4_peak10054
chr10	35958058	35958160	d30_peak8512#d0_peak12763
chr10	35965405	35965468	d4_peak10055
chr10	35971631	35971773	d4_peak10056#d0_peak12764#d30_peak8513
chr10	35980923	35980996	d4_peak10057
chr10	35981074	35981114	d30_peak8514
chr10	36005673	36005725	d4_peak10058
chr10	36026709	36026776	d0_peak12765
chr10	36050122	36050205	d4_peak10059
chr10	36070718	36070804	d4_peak10060
chr10	36142805	36142913	d4_peak10061#d30_peak8515
chr10	36146030	36146179	d30_peak8516
chr10	36195650	36195764	d30_peak8517
chr10	36202600	36202655	d0_peak12766
chr10	36203629	36203702	d30_peak8518
chr10	36219050	36219153	d4_peak10062#d0_peak12767
chr10	36226426	36226537	d0_peak12768
chr10	36297961	36298036	d30_peak8519
chr10	36311387	36311626	d30_peak8520
chr10	36332134	36332189	d0_peak12769
chr10	36335604	36335644	d30_peak8521
chr10	36380986	36381132	d30_peak8522
chr10	36404780	36404868	d4_peak10063#d0_peak12770
chr10	36431702	36431823	d4_peak10064#d0_peak12771
chr10	36472941	36473076	d30_peak8523
chr10	36480853	36480911	d4_peak10065
chr10	36481785	36481899	d30_peak8524
chr10	36521391	36521451	d30_peak8525
chr10	36525796	36525852	d30_peak8526
chr10	36546802	36546855	d30_peak8527
chr10	36583843	36583908	d4_peak10066
chr10	36644052	36644313	d0_peak12772
chr10	36679009	36679085	d0_peak12773
chr10	36701667	36701725	d30_peak8528
chr10	36713455	36713510	d4_peak10067
chr10	36720398	36720452	d4_peak10068
chr10	36757140	36757302	d4_peak10069#d30_peak8529#d0_peak12774
chr10	36811238	36811306	d4_peak10070#d30_peak8530
chr10	36813621	36813699	d30_peak8531
chr10	36834450	36834807	d30_peak8532
chr10	36920963	36921037	d0_peak12775#d4_peak10071
chr10	37810087	37810158	d0_peak12776#d4_peak10072
chr10	37901258	37902009	d0_peak12777#d4_peak10073#d30_peak8533#d0_peak12778
chr10	37941392	37941465	d4_peak10074
chr10	38020308	38020741	d4_peak10075#d30_peak8534#d0_peak12779
chr10	38054453	38054955	d0_peak12780#d4_peak10076#d30_peak8535
chr10	38138226	38138698	d4_peak10077#d0_peak12781#d30_peak8536
chr10	38156289	38156377	d30_peak8537
chr10	38400169	38400589	d30_peak8538#d4_peak10078#d0_peak12782
chr10	38410101	38410168	d4_peak10079
chr10	38446691	38447306	d4_peak10080#d30_peak8539#d0_peak12783
chr10	39577411	39577606	d0_peak12784#d4_peak10081
chr10	39718774	39718831	d4_peak10082
chr10	39732803	39732895	d0_peak12785
chr10	39732902	39733002	d4_peak10083
chr10	39862160	39862367	d4_peak10084#d0_peak12786#d30_peak8540
chr10	40160890	40160942	d4_peak10085
chr10	40771804	40771856	d4_peak10086
chr10	40777713	40777765	d4_peak10087
chr10	40929104	40929160	d4_peak10088
chr10	40942808	40942898	d30_peak8541#d4_peak10089
chr10	40945533	40945631	d30_peak8542#d4_peak10090#d0_peak12787
chr10	40953118	40953170	d4_peak10091
chr10	41018223	41018381	d4_peak10092#d30_peak8543
chr10	41022724	41022815	d4_peak10093#d30_peak8544#d0_peak12788
chr10	41051615	41051669	d30_peak8545
chr10	41054327	41054432	d30_peak8546#d4_peak10094#d0_peak12789
chr10	41061475	41061516	d30_peak8547
chr10	41069512	41069630	d0_peak12790#d4_peak10095#d30_peak8548
chr10	41098200	41098241	d30_peak8549
chr10	41325378	41325479	d30_peak8550#d4_peak10096
chr10	41332793	41332845	d4_peak10097
chr10	41334215	41334331	d4_peak10098#d30_peak8551#d0_peak12791
chr10	41336097	41336172	d4_peak10099#d30_peak8552
chr10	41340308	41340378	d30_peak8553#d4_peak10100
chr10	41387490	41387625	d30_peak8554#d4_peak10101#d0_peak12792
chr10	41400007	41400115	d0_peak12793#d4_peak10102#d30_peak8555
chr10	41401926	41402043	d30_peak8556#d4_peak10103
chr10	41403452	41403542	d30_peak8557#d4_peak10104
chr10	41449849	41449934	d0_peak12794#d4_peak10105#d30_peak8558
chr10	41550181	41550286	d4_peak10106#d30_peak8559
chr10	41559552	41559625	d4_peak10107#d0_peak12795
chr10	41564247	41564363	d4_peak10108
chr10	41593495	41593565	d4_peak10109#d0_peak12796
chr10	41603149	41603233	d0_peak12797
chr10	41604564	41604604	d30_peak8560
chr10	41616714	41616809	d4_peak10110
chr10	41637601	41637667	d4_peak10111#d0_peak12798#d30_peak8561
chr10	41645044	41645124	d4_peak10112#d0_peak12799
chr10	41645375	41645440	d4_peak10113#d30_peak8562
chr10	41646320	41646512	d30_peak8563#d4_peak10114#d0_peak12800
chr10	41662701	41662741	d30_peak8564
chr10	41932701	41932841	d4_peak10115
chr10	42803984	42804063	d4_peak10116
chr10	42829557	42829669	d4_peak10117
chr10	42844065	42844125	d4_peak10118
chr10	42931367	42931471	d4_peak10119
chr10	42956070	42956124	d4_peak10120
chr10	42960880	42960932	d4_peak10121
chr10	43061467	43061520	d30_peak8565
chr10	43313323	43313375	d4_peak10122
chr10	43313402	43313494	d0_peak12801
chr10	43409242	43409304	d0_peak12802
chr10	43430034	43430617	d4_peak10123#d30_peak8566#d0_peak12803
chr10	43515596	43516113	d0_peak12804#d30_peak8567#d4_peak10124
chr10	43522784	43522926	d30_peak8568
chr10	43630656	43630875	d4_peak10125#d0_peak12805#d30_peak8569
chr10	43632216	43632287	d30_peak8570
chr10	43632791	43632903	d4_peak10126#d0_peak12806
chr10	43660034	43660388	d0_peak12807#d30_peak8571#d4_peak10127
chr10	43693988	43694047	d0_peak12808
chr10	43694972	43695024	d4_peak10128
chr10	43695027	43695165	d0_peak12809
chr10	43704228	43704280	d4_peak10129
chr10	43704701	43704889	d4_peak10130#d0_peak12810
chr10	43713582	43713778	d0_peak12811
chr10	43722333	43722553	d0_peak12812
chr10	43736505	43736641	d4_peak10131
chr10	43742169	43742253	d4_peak10132
chr10	43744272	43744417	d30_peak8572#d0_peak12813#d4_peak10133
chr10	43766300	43766387	d4_peak10134#d30_peak8573
chr10	43804414	43804545	d0_peak12814#d30_peak8574#d4_peak10135
chr10	43810333	43810683	d30_peak8575#d4_peak10136#d0_peak12815
chr10	43810906	43811096	d4_peak10137#d0_peak12816
chr10	43811549	43811654	d30_peak8576
chr10	43818980	43819032	d4_peak10138
chr10	43829251	43829869	d0_peak12817#d30_peak8577#d4_peak10139
chr10	43829889	43830030	d0_peak12818#d30_peak8578
chr10	43838040	43838144	d30_peak8579#d4_peak10140
chr10	43839760	43839871	d4_peak10141
chr10	43852740	43852806	d4_peak10142
chr10	43868105	43868198	d0_peak12819
chr10	43890048	43890272	d0_peak12820#d4_peak10143
chr10	43903725	43903872	d0_peak12821#d30_peak8580
chr10	43904187	43904403	d0_peak12822#d4_peak10144
chr10	43933741	43933829	d4_peak10145
chr10	43937940	43938062	d30_peak8581
chr10	43942308	43942381	d0_peak12823#d4_peak10146
chr10	43948278	43948368	d4_peak10147
chr10	43953994	43954049	d4_peak10148
chr10	43954422	43954484	d0_peak12824
chr10	43956498	43956577	d0_peak12825
chr10	43966409	43966463	d4_peak10149
chr10	43971024	43971236	d0_peak12826#d4_peak10150#d30_peak8582
chr10	43982280	43982399	d4_peak10151#d0_peak12827
chr10	43982934	43983160	d0_peak12828#d4_peak10152#d30_peak8583
chr10	44015085	44015137	d4_peak10153
chr10	44015502	44016111	d30_peak8584#d4_peak10154#d0_peak12829
chr10	44034282	44034348	d30_peak8585
chr10	44075549	44075599	d30_peak8586
chr10	44081225	44081280	d30_peak8587
chr10	44081309	44081456	d0_peak12830
chr10	44081673	44082127	d4_peak10155#d30_peak8588#d0_peak12831
chr10	44082503	44082798	d4_peak10156#d30_peak8589#d0_peak12832
chr10	44083989	44084140	d30_peak8590#d4_peak10157#d0_peak12833
chr10	44091119	44091169	d30_peak8591
chr10	44100481	44100679	d30_peak8592#d4_peak10158#d0_peak12834
chr10	44107704	44107756	d4_peak10159
chr10	44108761	44108825	d30_peak8593
chr10	44129407	44129473	d30_peak8594
chr10	44129919	44130070	d4_peak10160
chr10	44130413	44130606	d4_peak10161
chr10	44134925	44135047	d0_peak12835#d30_peak8595
chr10	44144858	44145034	d4_peak10162#d30_peak8596
chr10	44145836	44145934	d30_peak8597
chr10	44161794	44162024	d4_peak10163#d0_peak12836#d30_peak8598
chr10	44163383	44163469	d0_peak12837#d4_peak10164#d30_peak8599
chr10	44172275	44172353	d30_peak8600#d0_peak12838#d4_peak10165
chr10	44183697	44183891	d30_peak8601#d0_peak12839#d4_peak10166
chr10	44196029	44196088	d0_peak12840
chr10	44201718	44202118	d4_peak10167#d30_peak8602#d0_peak12841
chr10	44216623	44216720	d4_peak10168
chr10	44227533	44227675	d30_peak8603#d4_peak10169#d0_peak12842
chr10	44229275	44229360	d30_peak8604
chr10	44241182	44241599	d4_peak10170#d30_peak8605#d0_peak12843
chr10	44254611	44254670	d30_peak8606
chr10	44254759	44254822	d4_peak10171
chr10	44256414	44256571	d4_peak10172#d0_peak12844#d30_peak8607
chr10	44263848	44263950	d0_peak12845
chr10	44269812	44269861	d30_peak8608
chr10	44269878	44269950	d4_peak10173
chr10	44275159	44275307	d4_peak10174#d30_peak8609
chr10	44275767	44276423	d0_peak12846#d4_peak10175#d30_peak8610#d0_peak12847
chr10	44280768	44280905	d0_peak12848#d4_peak10176
chr10	44286789	44286950	d30_peak8611
chr10	44287863	44288320	d30_peak8612#d4_peak10177#d0_peak12849
chr10	44299563	44299923	d4_peak10178#d0_peak12850#d30_peak8613
chr10	44317597	44318068	d30_peak8614#d0_peak12851#d4_peak10179
chr10	44336476	44336859	d0_peak12852#d30_peak8615#d4_peak10180
chr10	44455103	44455543	d4_peak10181#d30_peak8616#d0_peak12853
chr10	44487305	44487687	d30_peak8617#d4_peak10182#d0_peak12854#d30_peak8618
chr10	44529318	44529407	d30_peak8619
chr10	44529663	44530097	d0_peak12855#d4_peak10183#d30_peak8620
chr10	44536421	44536479	d4_peak10184
chr10	44536730	44536867	d4_peak10185
chr10	44552698	44552833	d0_peak12856#d4_peak10186#d30_peak8621
chr10	44564538	44564601	d0_peak12857#d30_peak8622
chr10	44570671	44570755	d0_peak12858#d30_peak8623
chr10	44571053	44571532	d0_peak12859#d30_peak8624#d4_peak10187#d30_peak8625
chr10	44588763	44588821	d30_peak8626
chr10	44618042	44618159	d4_peak10188
chr10	44634803	44634858	d0_peak12860
chr10	44635577	44635705	d0_peak12861
chr10	44641588	44641660	d4_peak10189
chr10	44656406	44656498	d4_peak10190
chr10	44662814	44662892	d4_peak10191
chr10	44663110	44663180	d4_peak10192
chr10	44690248	44690365	d30_peak8627
chr10	44697667	44697799	d30_peak8628
chr10	44723508	44723569	d4_peak10193
chr10	44736668	44736736	d30_peak8629
chr10	44738576	44738666	d30_peak8630
chr10	44751906	44751962	d30_peak8631
chr10	44766867	44766922	d0_peak12862
chr10	44773171	44773479	d30_peak8632#d4_peak10194
chr10	44785802	44785894	d4_peak10195
chr10	44791275	44791335	d30_peak8633
chr10	44821053	44821115	d4_peak10196
chr10	44823111	44823203	d4_peak10197
chr10	44840426	44840499	d30_peak8634
chr10	44879312	44879361	d30_peak8635
chr10	44879777	44879836	d30_peak8636
chr10	44898782	44898822	d30_peak8637
chr10	44911148	44911244	d4_peak10198#d0_peak12863
chr10	44925563	44925624	d4_peak10199
chr10	44927429	44927570	d4_peak10200
chr10	44938464	44938529	d4_peak10201
chr10	44983675	44983727	d4_peak10202
chr10	44993118	44993344	d0_peak12864#d4_peak10203#d30_peak8638
chr10	45061276	45061322	d30_peak8639
chr10	45076117	45076314	d4_peak10204#d30_peak8640
chr10	45090567	45090650	d30_peak8641
chr10	45090851	45090905	d4_peak10205
chr10	45114489	45114845	d4_peak10206#d0_peak12865#d30_peak8642
chr10	45115122	45115221	d4_peak10207
chr10	45130487	45130664	d0_peak12866#d4_peak10208#d30_peak8643
chr10	45142271	45142387	d30_peak8644
chr10	45159713	45159980	d4_peak10209#d30_peak8645
chr10	45163969	45164028	d4_peak10210
chr10	45173319	45173651	d30_peak8646#d0_peak12867#d4_peak10211
chr10	45174239	45174411	d0_peak12868#d4_peak10212
chr10	45182020	45182074	d30_peak8647
chr10	45191748	45192339	d0_peak12869#d4_peak10213#d30_peak8648
chr10	45197355	45197808	d4_peak10214#d0_peak12870#d30_peak8649
chr10	45220292	45220396	d0_peak12871
chr10	45222179	45222232	d4_peak10215
chr10	45224700	45224811	d0_peak12872
chr10	45233243	45233394	d4_peak10216
chr10	45243780	45244075	d4_peak10217#d0_peak12873
chr10	45251564	45251881	d0_peak12874#d4_peak10218
chr10	45263163	45263395	d0_peak12875#d4_peak10219
chr10	45265275	45265316	d30_peak8650
chr10	45265683	45265731	d30_peak8651
chr10	45265911	45266096	d4_peak10220#d0_peak12876
chr10	45266113	45266162	d30_peak8652
chr10	45267551	45267678	d0_peak12877#d30_peak8653
chr10	45279266	45279328	d4_peak10221
chr10	45334590	45334681	d4_peak10222
chr10	45346465	45346552	d4_peak10223
chr10	45354163	45354221	d4_peak10224
chr10	45361622	45361790	d30_peak8654
chr10	45397489	45397561	d30_peak8655
chr10	45398650	45398718	d4_peak10225#d0_peak12878
chr10	45462996	45463089	d4_peak10226
chr10	45470889	45470962	d4_peak10227
chr10	45529167	45529219	d4_peak10228
chr10	45543408	45543563	d30_peak8656#d4_peak10229
chr10	45549017	45549080	d30_peak8657
chr10	45570036	45570118	d4_peak10230
chr10	45577288	45577368	d4_peak10231#d0_peak12879
chr10	45619207	45619262	d0_peak12880
chr10	45633920	45633960	d30_peak8658
chr10	45682639	45682767	d30_peak8659
chr10	45686466	45686526	d30_peak8660
chr10	45690177	45690456	d0_peak12881#d4_peak10232
chr10	45699062	45699102	d30_peak8661
chr10	45699281	45699453	d4_peak10233#d30_peak8662#d0_peak12882
chr10	45705227	45705320	d0_peak12883
chr10	45708310	45708371	d30_peak8663
chr10	45709403	45709504	d0_peak12884
chr10	45738223	45738297	d0_peak12885
chr10	45738535	45738709	d30_peak8664#d0_peak12886#d4_peak10234
chr10	45745419	45745764	d4_peak10235#d0_peak12887#d30_peak8665
chr10	45759531	45759934	d30_peak8666#d0_peak12888#d4_peak10236#d30_peak8667
chr10	45760095	45760148	d30_peak8668
chr10	45780205	45780380	d0_peak12889
chr10	45783781	45784014	d4_peak10237
chr10	45788969	45789060	d0_peak12890#d4_peak10238#d30_peak8669
chr10	45791836	45792066	d4_peak10239#d0_peak12891#d30_peak8670
chr10	45805986	45806099	d0_peak12892
chr10	45813821	45814024	d30_peak8671#d4_peak10240#d0_peak12893
chr10	45816697	45816806	d30_peak8672
chr10	45833862	45833989	d30_peak8673#d0_peak12894
chr10	45840389	45840825	d30_peak8674#d0_peak12895#d4_peak10241
chr10	45844490	45844559	d0_peak12896
chr10	45845202	45845387	d30_peak8675#d4_peak10242
chr10	45856022	45856129	d4_peak10243#d30_peak8676
chr10	45856393	45856680	d30_peak8677#d4_peak10244
chr10	45859790	45860050	d30_peak8678#d4_peak10245#d0_peak12897
chr10	45871455	45871567	d0_peak12898#d30_peak8679#d4_peak10246
chr10	45877411	45877479	d30_peak8680
chr10	45881768	45882172	d0_peak12899#d4_peak10247#d30_peak8681
chr10	45882460	45882594	d0_peak12900#d30_peak8682
chr10	45889609	45889771	d30_peak8683
chr10	45925337	45925543	d0_peak12901
chr10	46036900	46036966	d0_peak12902
chr10	46116383	46116507	d30_peak8684#d0_peak12903#d4_peak10248
chr10	46130744	46130847	d4_peak10249#d30_peak8685
chr10	46130996	46131244	d4_peak10250#d30_peak8686
chr10	46134736	46134787	d30_peak8687
chr10	46189945	46190008	d0_peak12904
chr10	46240137	46240283	d4_peak10251#d0_peak12905
chr10	46243385	46243849	d0_peak12906#d30_peak8688#d4_peak10252
chr10	46254392	46254459	d0_peak12907
chr10	46254753	46255160	d0_peak12908#d4_peak10253#d30_peak8689
chr10	46300208	46300731	d30_peak8690#d0_peak12909#d4_peak10254
chr10	46323731	46323807	d0_peak12910
chr10	46333979	46334229	d30_peak8691
chr10	46334805	46334912	d4_peak10255
chr10	46346141	46346309	d0_peak12911#d4_peak10256#d30_peak8692
chr10	46351735	46351775	d30_peak8693
chr10	46353037	46353126	d0_peak12912#d4_peak10257
chr10	46356067	46356119	d4_peak10258
chr10	46396802	46396874	d30_peak8694
chr10	46438702	46438842	d0_peak12913
chr10	46456133	46456205	d0_peak12914
chr10	46456208	46456305	d4_peak10259
chr10	46475529	46475925	d30_peak8695#d4_peak10260#d0_peak12915
chr10	46553488	46553949	d0_peak12916#d4_peak10261#d30_peak8696
chr10	46607985	46608402	d30_peak8697#d4_peak10262#d0_peak12917
chr10	46608518	46608625	d30_peak8698
chr10	46668573	46668625	d4_peak10263
chr10	46728291	46728417	d4_peak10264
chr10	46728705	46728829	d4_peak10265
chr10	46744870	46744959	d30_peak8699
chr10	46755433	46755506	d0_peak12918
chr10	46837644	46837826	d30_peak8700
chr10	46852857	46853675	d30_peak8701#d4_peak10266#d0_peak12919#d30_peak8702
chr10	46864600	46864683	d4_peak10267#d30_peak8703
chr10	46880537	46880593	d0_peak12920
chr10	46901325	46901384	d30_peak8704
chr10	46904164	46904441	d0_peak12921#d30_peak8705#d4_peak10268
chr10	46911232	46911532	d30_peak8706#d4_peak10269#d0_peak12922
chr10	46917092	46917150	d0_peak12923
chr10	46933442	46933573	d30_peak8707
chr10	46976442	46976485	d30_peak8708
chr10	46976946	46977049	d0_peak12924
chr10	46978186	46978374	d30_peak8709
chr10	46986886	46986973	d4_peak10270#d0_peak12925
chr10	46987388	46987741	d30_peak8710#d4_peak10271#d0_peak12926
chr10	46996544	46996596	d4_peak10272
chr10	47015215	47015295	d4_peak10273
chr10	47085483	47085584	d0_peak12927
chr10	47109594	47109810	d30_peak8711#d0_peak12928#d4_peak10274
chr10	47128892	47128937	d30_peak8712
chr10	47128970	47129068	d4_peak10275
chr10	47137121	47137259	d30_peak8713#d0_peak12929#d4_peak10276
chr10	47152777	47152905	d30_peak8714
chr10	47163173	47163724	d4_peak10277#d0_peak12930#d30_peak8715
chr10	47170661	47171080	d0_peak12931#d4_peak10278#d30_peak8716
chr10	47180555	47180609	d4_peak10279
chr10	47181070	47181145	d30_peak8717
chr10	47185786	47185892	d4_peak10280
chr10	47195299	47195402	d30_peak8718
chr10	47215822	47215898	d4_peak10281
chr10	47250661	47250748	d4_peak10282
chr10	47261665	47261705	d30_peak8719
chr10	47264035	47264118	d4_peak10283
chr10	47264254	47264294	d30_peak8720
chr10	47265496	47265541	d30_peak8721
chr10	47282909	47283170	d30_peak8722#d4_peak10284
chr10	47284262	47284517	d0_peak12932#d30_peak8723#d4_peak10285
chr10	47300381	47300464	d30_peak8724
chr10	47304605	47304670	d0_peak12933
chr10	47306184	47306275	d30_peak8725
chr10	47306298	47306350	d4_peak10286
chr10	47327901	47328088	d30_peak8726#d4_peak10287
chr10	47354267	47354394	d0_peak12934#d4_peak10288#d30_peak8727
chr10	47360027	47360172	d4_peak10289
chr10	47377973	47378090	d0_peak12935#d4_peak10290
chr10	47409467	47409531	d0_peak12936
chr10	47409689	47409772	d4_peak10291
chr10	47421530	47421585	d0_peak12937
chr10	47426570	47426614	d30_peak8728
chr10	47427586	47427797	d0_peak12938#d4_peak10292#d30_peak8729
chr10	47431575	47431634	d0_peak12939
chr10	47442307	47442618	d0_peak12940#d4_peak10293
chr10	47443097	47443225	d30_peak8730
chr10	47443380	47443506	d0_peak12941
chr10	47452079	47452173	d4_peak10294#d0_peak12942#d30_peak8731
chr10	47460488	47460651	d0_peak12943
chr10	47473226	47473370	d30_peak8732#d4_peak10295#d0_peak12944
chr10	47483017	47483090	d0_peak12945
chr10	47484213	47484577	d0_peak12946#d30_peak8733#d4_peak10296
chr10	47521923	47522150	d0_peak12947#d30_peak8734#d4_peak10297
chr10	47531718	47531768	d30_peak8735
chr10	47532745	47532812	d0_peak12948
chr10	47546730	47546770	d30_peak8736
chr10	47644887	47645075	d0_peak12949#d4_peak10298#d30_peak8737
chr10	47674636	47675075	d0_peak12950#d4_peak10299#d30_peak8738
chr10	47675119	47675182	d4_peak10300
chr10	47675412	47675473	d30_peak8739
chr10	47733862	47733923	d0_peak12951
chr10	47767565	47767712	d30_peak8740#d4_peak10301
chr10	47779682	47779846	d0_peak12952
chr10	47799528	47799595	d4_peak10302
chr10	47799815	47799860	d30_peak8741
chr10	47801764	47801832	d4_peak10303
chr10	47821329	47821412	d0_peak12953
chr10	47837955	47838142	d0_peak12954
chr10	47876176	47876307	d30_peak8742#d4_peak10304#d0_peak12955
chr10	47881872	47881974	d0_peak12956
chr10	47882156	47882211	d0_peak12957
chr10	47902787	47902866	d0_peak12958
chr10	47914068	47914182	d0_peak12959#d4_peak10305
chr10	47928547	47928772	d30_peak8743
chr10	47936967	47937007	d30_peak8744
chr10	47937909	47937999	d0_peak12960
chr10	47939892	47939966	d4_peak10306
chr10	47952235	47952325	d0_peak12961#d4_peak10307
chr10	47968073	47968197	d4_peak10308
chr10	47968289	47968390	d30_peak8745
chr10	48029620	48029741	d4_peak10309
chr10	48055129	48055200	d30_peak8746
chr10	48056673	48056714	d30_peak8747
chr10	48064687	48064980	d4_peak10310#d30_peak8748
chr10	48068756	48068808	d4_peak10311
chr10	48089588	48089684	d4_peak10312
chr10	48091185	48091240	d0_peak12962
chr10	48098497	48098603	d4_peak10313#d30_peak8749
chr10	48099369	48099458	d4_peak10314
chr10	48114539	48114669	d4_peak10315
chr10	48128949	48129074	d0_peak12963
chr10	48132560	48132630	d0_peak12964
chr10	48144810	48145176	d4_peak10316#d30_peak8750
chr10	48151780	48151876	d4_peak10317#d30_peak8751
chr10	48191120	48191277	d30_peak8752
chr10	48191315	48191370	d0_peak12965
chr10	48191688	48191853	d30_peak8753#d4_peak10318#d0_peak12966
chr10	48203316	48203494	d4_peak10319#d30_peak8754#d0_peak12967
chr10	48209989	48210044	d0_peak12968
chr10	48218265	48218388	d30_peak8755
chr10	48231918	48232078	d0_peak12969#d30_peak8756
chr10	48243555	48243618	d0_peak12970
chr10	48243638	48243690	d4_peak10320
chr10	48245671	48245711	d30_peak8757
chr10	48251731	48251772	d30_peak8758
chr10	48252682	48252810	d0_peak12971
chr10	48274703	48274805	d0_peak12972
chr10	48275606	48275984	d0_peak12973#d30_peak8759#d4_peak10321
chr10	48287712	48287781	d30_peak8760
chr10	48294169	48294491	d0_peak12974#d4_peak10322#d30_peak8761
chr10	48294926	48295050	d0_peak12975
chr10	48295939	48295991	d4_peak10323
chr10	48312012	48312171	d4_peak10324#d0_peak12976
chr10	48330287	48330475	d0_peak12977#d4_peak10325#d30_peak8762
chr10	48352619	48352859	d0_peak12978#d30_peak8763#d4_peak10326
chr10	48353914	48354269	d4_peak10327#d0_peak12979#d30_peak8764
chr10	48372852	48372933	d30_peak8765#d4_peak10328
chr10	48385007	48385161	d4_peak10329
chr10	48387274	48387366	d0_peak12980
chr10	48414784	48414886	d30_peak8766
chr10	48415109	48415161	d4_peak10330
chr10	48444243	48444320	d30_peak8767
chr10	48444640	48444989	d0_peak12981#d30_peak8768#d4_peak10331
chr10	48455656	48455724	d4_peak10332
chr10	48474413	48474757	d0_peak12982#d4_peak10333#d30_peak8769
chr10	48475059	48475137	d30_peak8770
chr10	48483820	48483872	d4_peak10334
chr10	48572386	48572438	d4_peak10335
chr10	48587665	48587716	d30_peak8771
chr10	48597291	48597571	d0_peak12983#d30_peak8772#d4_peak10336
chr10	48635048	48635412	d4_peak10337#d30_peak8773#d0_peak12984
chr10	48637424	48637479	d0_peak12985
chr10	48646190	48646342	d4_peak10338#d30_peak8774
chr10	48646374	48646462	d0_peak12986
chr10	48654094	48654137	d30_peak8775
chr10	48654323	48654418	d30_peak8776
chr10	48654427	48654527	d0_peak12987
chr10	48667262	48667515	d0_peak12988#d4_peak10339#d30_peak8777
chr10	48675822	48676004	d0_peak12989
chr10	48676766	48677117	d0_peak12990#d4_peak10340
chr10	48687870	48687945	d0_peak12991
chr10	48691666	48691942	d0_peak12992#d30_peak8778#d4_peak10341
chr10	48709817	48709869	d4_peak10342
chr10	48722624	48722679	d0_peak12993
chr10	48732611	48732688	d0_peak12994
chr10	48741490	48741593	d0_peak12995
chr10	48765229	48765301	d4_peak10343#d0_peak12996
chr10	48767463	48767533	d0_peak12997
chr10	48776563	48776627	d4_peak10344
chr10	48791363	48791612	d30_peak8779#d4_peak10345
chr10	48813227	48813303	d4_peak10346
chr10	48813327	48813391	d30_peak8780
chr10	48835577	48835833	d0_peak12998#d30_peak8781
chr10	48836870	48837145	d0_peak12999#d4_peak10347#d30_peak8782
chr10	48838156	48838267	d30_peak8783
chr10	48838533	48838596	d4_peak10348
chr10	48840819	48840903	d30_peak8784
chr10	48880303	48880364	d4_peak10349
chr10	48913285	48913408	d30_peak8785#d4_peak10350#d0_peak13000
chr10	48939162	48939234	d30_peak8786
chr10	48951906	48951961	d0_peak13001
chr10	48989959	48990073	d4_peak10351
chr10	49009643	49009817	d0_peak13002
chr10	49021814	49021866	d4_peak10352
chr10	49037172	49037322	d4_peak10353
chr10	49041998	49042065	d0_peak13003
chr10	49064587	49064695	d4_peak10354#d0_peak13004
chr10	49092656	49092711	d0_peak13005
chr10	49100624	49100727	d4_peak10355
chr10	49103103	49103189	d30_peak8787
chr10	49123696	49123959	d30_peak8788#d4_peak10356
chr10	49133944	49134073	d4_peak10357
chr10	49138570	49138839	d0_peak13006#d30_peak8789#d4_peak10358
chr10	49155419	49156134	d0_peak13007#d30_peak8790#d4_peak10359
chr10	49195444	49195509	d0_peak13008
chr10	49233191	49233322	d0_peak13009
chr10	49248257	49248390	d0_peak13010
chr10	49248450	49248574	d4_peak10360#d30_peak8791
chr10	49288931	49288971	d30_peak8792
chr10	49294032	49294094	d0_peak13011
chr10	49294100	49294162	d4_peak10361
chr10	49294253	49294300	d30_peak8793
chr10	49303478	49303560	d4_peak10362#d30_peak8794
chr10	49305642	49305895	d30_peak8795#d4_peak10363#d0_peak13012
chr10	49312805	49312945	d4_peak10364#d30_peak8796
chr10	49319348	49319515	d4_peak10365#d0_peak13013#d30_peak8797
chr10	49325491	49325737	d4_peak10366
chr10	49330114	49330255	d4_peak10367#d0_peak13014#d30_peak8798
chr10	49340131	49340226	d0_peak13015
chr10	49350968	49351021	d4_peak10368
chr10	49354618	49354700	d4_peak10369#d0_peak13016
chr10	49369381	49369434	d4_peak10370
chr10	49372734	49372864	d0_peak13017
chr10	49373403	49373638	d30_peak8799#d0_peak13018
chr10	49383232	49383363	d4_peak10371#d0_peak13019#d30_peak8800
chr10	49385009	49385088	d0_peak13020
chr10	49386076	49386221	d0_peak13021
chr10	49400949	49401060	d0_peak13022
chr10	49402321	49402376	d0_peak13023
chr10	49404875	49404938	d4_peak10372
chr10	49428600	49428777	d4_peak10373#d0_peak13024
chr10	49436142	49436321	d4_peak10374
chr10	49444035	49444138	d4_peak10375
chr10	49454056	49454327	d0_peak13025#d4_peak10376#d30_peak8801
chr10	49457327	49457551	d4_peak10377#d0_peak13026
chr10	49498732	49498810	d4_peak10378
chr10	49505534	49505858	d0_peak13027#d30_peak8802#d4_peak10379
chr10	49507799	49507897	d0_peak13028
chr10	49520701	49521106	d4_peak10380#d0_peak13029#d30_peak8803
chr10	49521334	49521449	d4_peak10381
chr10	49548761	49548815	d4_peak10382
chr10	49557838	49557933	d30_peak8804
chr10	49582832	49582903	d4_peak10383
chr10	49595200	49595324	d0_peak13030#d4_peak10384
chr10	49624499	49624583	d0_peak13031
chr10	49653190	49653344	d4_peak10385
chr10	49654168	49654278	d30_peak8805
chr10	49688192	49688315	d4_peak10386#d30_peak8806
chr10	49729512	49729742	d4_peak10387
chr10	49759952	49760028	d30_peak8807
chr10	49780423	49780628	d0_peak13032#d4_peak10388#d30_peak8808
chr10	49784036	49784081	d30_peak8809
chr10	49784420	49784584	d4_peak10389#d30_peak8810
chr10	49800562	49800618	d4_peak10390
chr10	49825608	49825705	d0_peak13033
chr10	49830651	49830795	d4_peak10391#d0_peak13034#d30_peak8811
chr10	49850754	49851134	d0_peak13035#d4_peak10392
chr10	49916679	49916764	d4_peak10393
chr10	49930609	49930859	d4_peak10394
chr10	49930945	49931041	d30_peak8812
chr10	49963914	49964240	d0_peak13036#d4_peak10395#d30_peak8813
chr10	49980441	49980530	d4_peak10396
chr10	49992231	49992369	d0_peak13037
chr10	50000195	50000235	d30_peak8814
chr10	50007433	50007509	d0_peak13038
chr10	50010476	50010631	d0_peak13039
chr10	50013543	50013665	d30_peak8815#d0_peak13040#d4_peak10397
chr10	50026406	50026479	d30_peak8816
chr10	50037483	50037616	d30_peak8817
chr10	50074211	50074445	d30_peak8818#d4_peak10398
chr10	50086938	50086995	d0_peak13041
chr10	50092061	50092183	d4_peak10399
chr10	50103643	50103965	d4_peak10400#d0_peak13042
chr10	50119741	50119818	d4_peak10401
chr10	50121383	50121427	d30_peak8819
chr10	50127323	50127408	d30_peak8820
chr10	50130312	50130439	d0_peak13043#d4_peak10402
chr10	50131754	50131851	d30_peak8821
chr10	50135614	50135697	d4_peak10403
chr10	50137405	50137491	d4_peak10404
chr10	50145737	50145845	d4_peak10405
chr10	50146806	50146940	d4_peak10406
chr10	50147466	50147607	d30_peak8822
chr10	50147871	50147974	d30_peak8823
chr10	50149437	50149501	d30_peak8824
chr10	50152530	50152772	d4_peak10407
chr10	50173727	50173813	d0_peak13044
chr10	50208632	50208858	d0_peak13045#d4_peak10408#d30_peak8825
chr10	50209125	50209255	d30_peak8826#d4_peak10409
chr10	50209526	50209636	d4_peak10410
chr10	50214630	50214682	d4_peak10411
chr10	50216501	50216610	d30_peak8827#d4_peak10412
chr10	50228535	50228669	d0_peak13046#d30_peak8828#d4_peak10413
chr10	50235123	50235178	d4_peak10414
chr10	50242696	50242751	d0_peak13047
chr10	50246284	50246497	d4_peak10415#d0_peak13048
chr10	50246884	50247135	d4_peak10416#d30_peak8829
chr10	50256457	50256613	d0_peak13049#d30_peak8830#d4_peak10417
chr10	50257370	50257467	d0_peak13050
chr10	50266182	50266349	d0_peak13051
chr10	50267818	50267912	d0_peak13052
chr10	50267917	50268041	d30_peak8831
chr10	50336991	50337096	d4_peak10418
chr10	50344560	50344612	d4_peak10419
chr10	50367930	50368000	d0_peak13053
chr10	50387582	50387875	d0_peak13054#d30_peak8832#d4_peak10420
chr10	50388443	50388495	d4_peak10421
chr10	50399337	50399416	d0_peak13055
chr10	50401058	50401098	d30_peak8833
chr10	50441904	50442113	d0_peak13056#d4_peak10422#d30_peak8834
chr10	50443520	50443615	d0_peak13057
chr10	50455879	50456019	d30_peak8835#d0_peak13058#d4_peak10423
chr10	50458298	50458430	d0_peak13059
chr10	50458844	50458884	d30_peak8836
chr10	50461718	50461883	d0_peak13060#d4_peak10424
chr10	50468604	50468698	d4_peak10425#d0_peak13061
chr10	50481917	50481991	d0_peak13062
chr10	50486355	50486410	d4_peak10426
chr10	50498296	50498397	d0_peak13063
chr10	50528305	50528592	d4_peak10427#d0_peak13064#d30_peak8837
chr10	50537135	50537271	d30_peak8838
chr10	50538854	50539104	d4_peak10428#d0_peak13065
chr10	50539609	50539669	d30_peak8839
chr10	50547646	50547698	d4_peak10429
chr10	50549932	50550055	d0_peak13066#d4_peak10430
chr10	50559493	50559545	d4_peak10431
chr10	50594751	50594822	d0_peak13067
chr10	50611667	50612050	d30_peak8840#d0_peak13068#d4_peak10432
chr10	50617636	50617737	d0_peak13069
chr10	50620777	50620918	d4_peak10433#d0_peak13070
chr10	50633525	50633591	d0_peak13071
chr10	50681123	50681180	d4_peak10434
chr10	50681215	50681367	d0_peak13072#d30_peak8841
chr10	50775617	50775780	d30_peak8842
chr10	50791190	50791286	d0_peak13073
chr10	50791299	50791820	d4_peak10435#d30_peak8843#d0_peak13074
chr10	50821889	50821944	d30_peak8844
chr10	50827990	50828053	d30_peak8845
chr10	50862440	50862515	d30_peak8846
chr10	50868196	50868255	d4_peak10436
chr10	50874768	50874823	d0_peak13075
chr10	50917378	50917928	d30_peak8847#d4_peak10437#d0_peak13076
chr10	50946532	50946573	d30_peak8848
chr10	50977666	50977841	d4_peak10438#d0_peak13077
chr10	51065166	51065280	d0_peak13078#d4_peak10439
chr10	51072679	51072789	d4_peak10440#d30_peak8849#d0_peak13079
chr10	51124050	51124111	d0_peak13080
chr10	51127803	51127942	d0_peak13081#d4_peak10441#d30_peak8850
chr10	51159117	51159258	d30_peak8851#d0_peak13082
chr10	51189565	51189620	d0_peak13083
chr10	51204595	51204654	d0_peak13084
chr10	51216103	51216169	d0_peak13085#d4_peak10442#d30_peak8852
chr10	51239194	51239249	d0_peak13086
chr10	51255713	51255827	d0_peak13087
chr10	51263734	51263828	d30_peak8853
chr10	51266306	51266601	d4_peak10443#d0_peak13088#d30_peak8854
chr10	51269657	51269821	d0_peak13089
chr10	51294147	51294279	d0_peak13090
chr10	51302370	51302422	d4_peak10444
chr10	51318643	51318759	d4_peak10445
chr10	51318861	51319041	d0_peak13091
chr10	51346375	51346447	d30_peak8855
chr10	51350873	51350967	d0_peak13092
chr10	51351947	51352018	d4_peak10446
chr10	51352322	51352362	d30_peak8856
chr10	51371439	51371663	d0_peak13093#d4_peak10447
chr10	51376115	51376309	d4_peak10448#d30_peak8857
chr10	51387249	51387289	d30_peak8858
chr10	51387768	51387825	d30_peak8859
chr10	51398923	51399113	d0_peak13094#d30_peak8860#d4_peak10449
chr10	51401474	51401530	d0_peak13095
chr10	51404000	51404049	d30_peak8861
chr10	51410470	51410525	d0_peak13096
chr10	51412434	51412740	d30_peak8862#d4_peak10450#d0_peak13097
chr10	51423042	51423113	d0_peak13098
chr10	51426427	51426577	d30_peak8863
chr10	51453994	51454174	d30_peak8864
chr10	51463258	51463397	d4_peak10451#d30_peak8865#d0_peak13099
chr10	51467683	51467775	d0_peak13100
chr10	51470715	51470931	d30_peak8866#d4_peak10452
chr10	51472559	51472877	d30_peak8867#d4_peak10453#d0_peak13101
chr10	51473058	51473808	d30_peak8868#d0_peak13102#d4_peak10454
chr10	51473818	51473992	d30_peak8869
chr10	51478524	51478602	d0_peak13103
chr10	51489018	51489079	d0_peak13104
chr10	51508743	51508952	d0_peak13105
chr10	51517670	51517736	d0_peak13106#d4_peak10455
chr10	51523198	51523325	d0_peak13107#d30_peak8870
chr10	51527853	51527925	d0_peak13108
chr10	51529968	51530120	d30_peak8871
chr10	51536970	51537034	d30_peak8872
chr10	51546584	51546661	d0_peak13109#d30_peak8873
chr10	51547288	51547346	d4_peak10456
chr10	51558357	51558434	d4_peak10457
chr10	51558437	51558689	d0_peak13110#d30_peak8874#d4_peak10458
chr10	51588353	51588693	d0_peak13111#d4_peak10459#d30_peak8875
chr10	51589011	51589056	d30_peak8876
chr10	51636471	51636763	d0_peak13112#d4_peak10460
chr10	51654863	51655000	d0_peak13113
chr10	51657187	51657265	d30_peak8877#d0_peak13114
chr10	51689843	51689920	d0_peak13115
chr10	51699727	51699796	d30_peak8878
chr10	51706267	51706350	d0_peak13116#d4_peak10461
chr10	51742351	51742503	d4_peak10462#d0_peak13117
chr10	51758483	51758523	d30_peak8879
chr10	51839517	51839836	d30_peak8880#d0_peak13118
chr10	51840295	51840547	d30_peak8881
chr10	51840730	51840802	d4_peak10463
chr10	51840981	51841237	d0_peak13119#d4_peak10464
chr10	51842075	51842190	d4_peak10465#d30_peak8882
chr10	51843047	51843107	d0_peak13120
chr10	51850368	51850429	d4_peak10466
chr10	51854323	51854384	d30_peak8883
chr10	51855434	51855520	d0_peak13121
chr10	51870907	51870972	d0_peak13122
chr10	51880779	51880854	d0_peak13123#d4_peak10467
chr10	51884101	51884192	d0_peak13124
chr10	51922234	51922309	d0_peak13125
chr10	51922681	51923277	d4_peak10468#d0_peak13126#d30_peak8884
chr10	51923412	51923547	d4_peak10469
chr10	51932044	51932444	d4_peak10470#d30_peak8885#d0_peak13127#d4_peak10471
chr10	51941166	51941211	d30_peak8886
chr10	51960514	51960587	d4_peak10472
chr10	52010765	52010889	d0_peak13128#d4_peak10473#d30_peak8887
chr10	52012453	52012695	d4_peak10474#d0_peak13129
chr10	52019335	52019375	d30_peak8888
chr10	52073385	52073455	d30_peak8889
chr10	52079619	52079750	d4_peak10475#d30_peak8890#d0_peak13130
chr10	52093065	52093227	d30_peak8891#d4_peak10476#d0_peak13131
chr10	52093549	52093704	d4_peak10477#d0_peak13132#d30_peak8892
chr10	52106299	52106385	d30_peak8893
chr10	52116767	52117049	d0_peak13133#d4_peak10478
chr10	52130170	52130280	d0_peak13134
chr10	52137943	52138058	d4_peak10479
chr10	52149466	52149508	d30_peak8894
chr10	52150588	52150680	d30_peak8895
chr10	52167148	52167203	d0_peak13135
chr10	52226509	52226583	d0_peak13136
chr10	52238061	52238242	d0_peak13137#d4_peak10480
chr10	52254482	52254536	d30_peak8896
chr10	52254594	52254721	d4_peak10481
chr10	52271256	52271415	d0_peak13138#d4_peak10482#d30_peak8897
chr10	52414043	52414099	d30_peak8898
chr10	52414311	52414408	d4_peak10483
chr10	52423510	52423558	d30_peak8899
chr10	52438165	52438244	d0_peak13139
chr10	52447415	52447467	d4_peak10484
chr10	52540384	52540437	d4_peak10485
chr10	52548496	52548892	d30_peak8900#d4_peak10486#d0_peak13140
chr10	52549202	52549275	d0_peak13141
chr10	52549602	52549675	d30_peak8901
chr10	52558792	52558853	d4_peak10487
chr10	52567829	52567983	d0_peak13142
chr10	52592303	52592459	d4_peak10488
chr10	52596280	52596503	d4_peak10489#d0_peak13143
chr10	52635493	52635576	d0_peak13144#d4_peak10490
chr10	52651887	52651958	d0_peak13145
chr10	52664867	52664971	d0_peak13146#d4_peak10491
chr10	52682162	52682205	d30_peak8902
chr10	52696963	52697092	d0_peak13147#d4_peak10492
chr10	52706443	52706552	d4_peak10493#d0_peak13148
chr10	52726244	52726300	d0_peak13149
chr10	52728581	52728661	d30_peak8903
chr10	52742532	52742613	d4_peak10494#d0_peak13150
chr10	52759178	52759567	d0_peak13151#d4_peak10495
chr10	52759809	52759915	d0_peak13152
chr10	52764308	52764407	d4_peak10496
chr10	52768247	52768375	d4_peak10497
chr10	52799899	52799983	d0_peak13153
chr10	52809685	52809728	d30_peak8904
chr10	52822167	52822265	d0_peak13154
chr10	52832616	52832794	d0_peak13155#d4_peak10498
chr10	52853595	52853650	d0_peak13156
chr10	52868234	52868404	d0_peak13157#d4_peak10499
chr10	52869825	52870035	d0_peak13158
chr10	52875968	52876029	d0_peak13159
chr10	52876994	52877069	d0_peak13160
chr10	52883161	52883282	d0_peak13161
chr10	52886133	52886289	d4_peak10500
chr10	52888373	52888635	d0_peak13162#d4_peak10501
chr10	52889771	52889848	d0_peak13163
chr10	52890044	52890102	d0_peak13164
chr10	52893081	52893132	d30_peak8905
chr10	52915673	52915728	d0_peak13165
chr10	52921060	52921100	d30_peak8906
chr10	52956165	52956279	d4_peak10502#d0_peak13166
chr10	52977288	52977395	d0_peak13167#d30_peak8907#d4_peak10503
chr10	52980697	52980812	d4_peak10504
chr10	53020000	53020109	d0_peak13168
chr10	53021833	53021939	d0_peak13169#d4_peak10505#d30_peak8908
chr10	53036830	53036891	d0_peak13170
chr10	53038493	53038548	d0_peak13171
chr10	53040289	53040421	d0_peak13172
chr10	53054157	53054272	d0_peak13173
chr10	53062562	53062799	d0_peak13174#d4_peak10506#d30_peak8909
chr10	53064991	53065061	d30_peak8910
chr10	53071148	53071239	d4_peak10507
chr10	53082424	53082470	d30_peak8911
chr10	53082512	53082579	d0_peak13175
chr10	53082842	53083118	d4_peak10508#d0_peak13176#d30_peak8912
chr10	53099884	53099955	d30_peak8913
chr10	53105766	53105806	d30_peak8914
chr10	53111854	53111926	d0_peak13177
chr10	53154988	53155390	d30_peak8915#d0_peak13178#d4_peak10509
chr10	53155397	53155463	d30_peak8916
chr10	53160642	53161338	d0_peak13179#d30_peak8917#d4_peak10510#d30_peak8918
chr10	53161457	53161577	d30_peak8919
chr10	53181833	53181920	d0_peak13180
chr10	53193981	53194036	d4_peak10511
chr10	53287508	53287700	d4_peak10512#d0_peak13181#d30_peak8920
chr10	53299338	53299526	d4_peak10513
chr10	53299886	53299938	d4_peak10514
chr10	53301807	53301892	d0_peak13182
chr10	53310609	53310720	d0_peak13183#d4_peak10515
chr10	53313170	53313279	d4_peak10516
chr10	53316507	53316755	d0_peak13184
chr10	53333634	53333721	d30_peak8921
chr10	53363754	53363838	d4_peak10517
chr10	53445838	53445894	d30_peak8922
chr10	53491838	53491915	d0_peak13185
chr10	53498515	53498589	d0_peak13186
chr10	53501378	53501459	d30_peak8923
chr10	53529579	53529677	d30_peak8924
chr10	53571042	53571123	d4_peak10518
chr10	53587943	53588144	d0_peak13187#d4_peak10519
chr10	53606365	53606429	d30_peak8925
chr10	53627129	53627295	d4_peak10520#d30_peak8926#d0_peak13188
chr10	53661626	53661741	d0_peak13189#d4_peak10521
chr10	53665072	53665256	d30_peak8927#d0_peak13190#d4_peak10522
chr10	53713530	53713771	d30_peak8928#d0_peak13191#d4_peak10523
chr10	53733012	53733069	d30_peak8929
chr10	53733291	53733579	d30_peak8930#d4_peak10524#d0_peak13192
chr10	53752668	53752728	d0_peak13193
chr10	53757647	53757976	d0_peak13194#d30_peak8931
chr10	53772621	53772813	d0_peak13195
chr10	53774164	53774219	d0_peak13196
chr10	53798983	53799082	d4_peak10525
chr10	53800963	53801125	d4_peak10526#d0_peak13197
chr10	53815154	53815257	d0_peak13198
chr10	53817219	53817298	d0_peak13199
chr10	53871715	53871933	d0_peak13200#d4_peak10527
chr10	53874550	53874590	d30_peak8932
chr10	53879326	53879422	d4_peak10528#d30_peak8933
chr10	53889651	53889706	d0_peak13201
chr10	53893713	53893753	d30_peak8934
chr10	54059296	54059513	d0_peak13202#d4_peak10529
chr10	54073040	54073154	d4_peak10530#d0_peak13203#d30_peak8935
chr10	54105724	54105787	d30_peak8936
chr10	54163974	54164051	d30_peak8937
chr10	54170140	54170207	d30_peak8938
chr10	54206542	54206587	d30_peak8939
chr10	54207411	54207464	d4_peak10531
chr10	54207481	54207536	d0_peak13204
chr10	54207764	54207947	d0_peak13205#d4_peak10532
chr10	54252667	54252908	d30_peak8940
chr10	54283313	54283403	d4_peak10533#d0_peak13206#d30_peak8941
chr10	54288004	54288115	d4_peak10534#d30_peak8942
chr10	54302113	54302195	d4_peak10535#d0_peak13207
chr10	54312347	54312446	d0_peak13208
chr10	54325538	54325656	d0_peak13209#d4_peak10536
chr10	54326123	54326328	d4_peak10537#d0_peak13210#d30_peak8943
chr10	54341756	54341871	d0_peak13211
chr10	54348223	54348312	d4_peak10538
chr10	54353254	54353386	d0_peak13212
chr10	54446680	54446907	d0_peak13213#d4_peak10539#d30_peak8944
chr10	54447778	54448017	d0_peak13214#d4_peak10540
chr10	54513565	54513686	d30_peak8945
chr10	54538231	54538304	d0_peak13215
chr10	54539421	54539502	d4_peak10541
chr10	54545930	54546002	d30_peak8946
chr10	54551419	54551475	d30_peak8947
chr10	54593514	54593691	d4_peak10542#d0_peak13216
chr10	54603716	54603815	d0_peak13217#d4_peak10543#d30_peak8948
chr10	54635270	54635335	d0_peak13218
chr10	54657731	54657793	d0_peak13219
chr10	54690467	54690540	d30_peak8949
chr10	54693019	54693070	d30_peak8950
chr10	54758786	54758926	d0_peak13220#d4_peak10544
chr10	54767727	54767974	d4_peak10545#d0_peak13221
chr10	54770340	54770380	d30_peak8951
chr10	54827118	54827194	d4_peak10546
chr10	54846909	54846978	d0_peak13222
chr10	54858735	54858807	d4_peak10547
chr10	54859355	54859529	d4_peak10548
chr10	54940208	54940267	d30_peak8952
chr10	54943240	54943347	d30_peak8953#d4_peak10549#d0_peak13223
chr10	55018059	55018164	d4_peak10550
chr10	55021050	55021105	d0_peak13224
chr10	55056522	55056586	d4_peak10551
chr10	55108534	55108582	d30_peak8954
chr10	55131447	55131502	d0_peak13225
chr10	55218925	55218989	d30_peak8955#d4_peak10552
chr10	55244362	55244516	d0_peak13226
chr10	55320245	55320372	d30_peak8956
chr10	55458267	55458447	d0_peak13227
chr10	55502443	55502517	d0_peak13228
chr10	55588106	55588181	d4_peak10553
chr10	55608786	55608862	d4_peak10554#d30_peak8957
chr10	55619018	55619083	d4_peak10555
chr10	55651044	55651182	d4_peak10556#d30_peak8958#d0_peak13229
chr10	55731019	55731095	d0_peak13230
chr10	55948758	55948832	d0_peak13231
chr10	56009207	56009276	d30_peak8959
chr10	56024719	56025001	d4_peak10557#d0_peak13232
chr10	56025004	56025072	d4_peak10558
chr10	56045551	56045603	d4_peak10559
chr10	56093055	56093140	d0_peak13233
chr10	56107139	56107203	d4_peak10560
chr10	56114390	56114663	d0_peak13234#d4_peak10561
chr10	56188952	56189055	d0_peak13235
chr10	56250614	56250729	d0_peak13236#d30_peak8960
chr10	56261075	56261245	d30_peak8961#d0_peak13237#d4_peak10562
chr10	56276644	56276803	d30_peak8962#d0_peak13238
chr10	56276816	56277057	d4_peak10563
chr10	56292308	56292386	d0_peak13239
chr10	56318197	56318255	d0_peak13240
chr10	56351452	56351614	d0_peak13241#d30_peak8963#d4_peak10564
chr10	56368925	56369352	d4_peak10565#d0_peak13242#d30_peak8964
chr10	56369746	56369847	d0_peak13243
chr10	56449814	56449855	d30_peak8965
chr10	56452462	56452900	d0_peak13244#d30_peak8966#d4_peak10566
chr10	56477994	56478257	d0_peak13245#d30_peak8967#d4_peak10567
chr10	56478749	56478952	d4_peak10568#d0_peak13246
chr10	56480228	56480310	d30_peak8968#d4_peak10569
chr10	56481556	56481964	d30_peak8969#d4_peak10570#d0_peak13247
chr10	56538879	56539022	d4_peak10571#d0_peak13248
chr10	56587349	56587424	d0_peak13249
chr10	56588645	56588708	d4_peak10572
chr10	56588954	56589027	d4_peak10573
chr10	56590351	56590401	d30_peak8970
chr10	56597857	56598105	d0_peak13250#d4_peak10574
chr10	56601816	56601906	d0_peak13251
chr10	56618486	56618575	d0_peak13252
chr10	56670447	56670631	d4_peak10575#d0_peak13253
chr10	56670961	56671016	d0_peak13254
chr10	56672591	56672752	d0_peak13255#d4_peak10576
chr10	56696113	56696218	d0_peak13256
chr10	56707725	56707857	d0_peak13257
chr10	56718411	56718474	d30_peak8971
chr10	56750122	56750565	d30_peak8972#d4_peak10577#d0_peak13258
chr10	56779679	56779719	d30_peak8973
chr10	56786858	56786933	d0_peak13259
chr10	56819057	56819217	d0_peak13260
chr10	56829318	56829570	d4_peak10578#d0_peak13261
chr10	56945714	56946324	d4_peak10579#d30_peak8974#d0_peak13262
chr10	56966878	56966963	d0_peak13263#d4_peak10580
chr10	57005464	57005604	d0_peak13264
chr10	57005919	57006022	d0_peak13265
chr10	57028360	57028514	d30_peak8975#d4_peak10581#d0_peak13266
chr10	57036544	57036841	d0_peak13267#d4_peak10582
chr10	57147079	57147183	d0_peak13268
chr10	57149450	57149552	d0_peak13269
chr10	57181746	57181804	d0_peak13270
chr10	57202306	57202523	d4_peak10583#d0_peak13271
chr10	57211528	57212038	d0_peak13272#d4_peak10584#d30_peak8976
chr10	57378360	57378414	d4_peak10585#d30_peak8977
chr10	57384406	57384477	d4_peak10586
chr10	57385751	57385806	d0_peak13273
chr10	57388360	57388436	d30_peak8978
chr10	57392680	57392735	d0_peak13274
chr10	57436000	57436150	d30_peak8979
chr10	57436611	57437107	d0_peak13275#d4_peak10587#d30_peak8980
chr10	57455475	57455665	d4_peak10588#d0_peak13276#d30_peak8981
chr10	57496841	57497146	d30_peak8982#d0_peak13277#d4_peak10589
chr10	57497353	57497429	d4_peak10590
chr10	57514309	57514361	d4_peak10591
chr10	57573419	57573471	d4_peak10592
chr10	57605007	57605059	d4_peak10593
chr10	57609841	57609896	d0_peak13278
chr10	57633038	57633249	d4_peak10594#d0_peak13279
chr10	57678589	57678663	d0_peak13280
chr10	57722225	57722280	d0_peak13281
chr10	57772302	57772441	d0_peak13282
chr10	57783929	57783969	d30_peak8983
chr10	57828930	57829004	d30_peak8984
chr10	57869866	57869980	d30_peak8985#d4_peak10595
chr10	57873578	57873667	d0_peak13283
chr10	57874189	57874247	d0_peak13284
chr10	57902446	57902537	d4_peak10596#d0_peak13285
chr10	57938904	57939160	d0_peak13286
chr10	57939166	57939272	d4_peak10597
chr10	57957414	57957711	d0_peak13287
chr10	57958280	57958363	d0_peak13288
chr10	57961304	57961519	d30_peak8986#d4_peak10598
chr10	57998164	57998470	d0_peak13289#d4_peak10599
chr10	58057450	58057543	d4_peak10600#d30_peak8987#d0_peak13290
chr10	58073504	58073598	d30_peak8988
chr10	58077221	58077273	d4_peak10601
chr10	58077379	58077831	d0_peak13291#d4_peak10602#d30_peak8989
chr10	58102062	58102244	d4_peak10603#d0_peak13292
chr10	58102400	58102507	d0_peak13293#d30_peak8990
chr10	58119334	58119461	d0_peak13294
chr10	58176724	58176835	d0_peak13295
chr10	58194147	58194232	d0_peak13296
chr10	58196466	58196518	d4_peak10604
chr10	58242258	58242347	d0_peak13297
chr10	58251103	58251186	d0_peak13298
chr10	58257954	58258034	d0_peak13299
chr10	58302786	58302849	d4_peak10605
chr10	58303139	58303323	d4_peak10606#d30_peak8991
chr10	58324049	58324114	d4_peak10607
chr10	58337373	58337512	d4_peak10608
chr10	58367990	58368045	d0_peak13300
chr10	58434266	58434386	d0_peak13301#d4_peak10609
chr10	58479543	58479665	d30_peak8992#d4_peak10610
chr10	58481963	58482224	d0_peak13302#d4_peak10611
chr10	58482791	58482969	d0_peak13303#d4_peak10612
chr10	58511424	58511685	d4_peak10613#d0_peak13304
chr10	58546577	58546706	d30_peak8993
chr10	58558120	58558192	d30_peak8994
chr10	58560906	58560977	d4_peak10614
chr10	58561105	58561450	d0_peak13305
chr10	58577635	58577714	d0_peak13306
chr10	58591792	58591919	d0_peak13307
chr10	58641042	58641444	d0_peak13308
chr10	58701008	58701123	d30_peak8995
chr10	58752482	58752707	d0_peak13309
chr10	58822523	58822606	d0_peak13310
chr10	58864558	58864716	d4_peak10615#d0_peak13311
chr10	58870916	58871000	d0_peak13312
chr10	58877902	58877993	d30_peak8996
chr10	58895086	58895141	d0_peak13313
chr10	58904734	58904905	d0_peak13314#d4_peak10616
chr10	58905700	58905762	d0_peak13315
chr10	58918180	58918220	d30_peak8997
chr10	58919455	58919510	d0_peak13316
chr10	58943998	58944085	d0_peak13317
chr10	58947298	58947353	d0_peak13318
chr10	58976536	58976610	d0_peak13319
chr10	58988195	58988255	d0_peak13320
chr10	59002889	59003205	d0_peak13321#d4_peak10617
chr10	59006946	59007093	d4_peak10618#d0_peak13322
chr10	59030278	59030341	d30_peak8998#d4_peak10619
chr10	59043590	59043635	d30_peak8999
chr10	59063949	59064025	d30_peak9000
chr10	59064366	59064567	d0_peak13323#d4_peak10620
chr10	59084047	59084371	d0_peak13324#d4_peak10621
chr10	59110408	59110571	d0_peak13325#d4_peak10622
chr10	59121415	59121467	d4_peak10623
chr10	59122041	59122341	d0_peak13326#d30_peak9001#d4_peak10624
chr10	59123122	59123468	d30_peak9002#d0_peak13327#d4_peak10625
chr10	59130229	59130298	d4_peak10626
chr10	59145816	59145857	d30_peak9003
chr10	59147999	59148070	d0_peak13328
chr10	59153775	59153862	d0_peak13329#d4_peak10627#d30_peak9004
chr10	59189066	59189621	d0_peak13330#d4_peak10628#d30_peak9005
chr10	59189753	59189812	d0_peak13331
chr10	59239295	59239868	d0_peak13332#d30_peak9006#d4_peak10629
chr10	59266845	59266893	d30_peak9007
chr10	59266914	59267068	d4_peak10630#d0_peak13333
chr10	59289525	59289675	d4_peak10631#d30_peak9008#d0_peak13334
chr10	59290368	59290448	d0_peak13335
chr10	59299163	59299233	d30_peak9009
chr10	59319312	59319516	d0_peak13336
chr10	59331437	59331631	d0_peak13337#d4_peak10632#d30_peak9010
chr10	59332074	59332132	d0_peak13338
chr10	59366392	59366450	d0_peak13339
chr10	59366938	59367471	d30_peak9011#d4_peak10633#d0_peak13340
chr10	59367810	59368019	d0_peak13341#d30_peak9012#d4_peak10634
chr10	59373197	59373256	d4_peak10635
chr10	59385330	59385446	d0_peak13342#d4_peak10636
chr10	59422182	59422321	d0_peak13343
chr10	59431116	59431289	d0_peak13344#d4_peak10637
chr10	59433297	59433381	d0_peak13345
chr10	59433761	59433884	d0_peak13346
chr10	59443081	59443258	d0_peak13347
chr10	59475582	59475668	d0_peak13348
chr10	59486047	59486167	d0_peak13349
chr10	59495398	59495438	d30_peak9013
chr10	59505215	59505329	d30_peak9014
chr10	59521881	59522088	d0_peak13350
chr10	59554373	59554461	d0_peak13351
chr10	59554710	59554763	d4_peak10638
chr10	59567209	59567276	d0_peak13352
chr10	59588176	59588248	d0_peak13353
chr10	59597641	59597741	d30_peak9015#d0_peak13354#d4_peak10639
chr10	59600734	59600951	d0_peak13355
chr10	59611497	59611565	d30_peak9016
chr10	59611837	59611911	d30_peak9017
chr10	59630293	59630431	d30_peak9018
chr10	59637135	59637269	d30_peak9019#d4_peak10640
chr10	59671549	59671652	d30_peak9020#d0_peak13356
chr10	59691612	59691672	d4_peak10641
chr10	59710644	59710775	d30_peak9021#d4_peak10642
chr10	59710968	59711064	d0_peak13357
chr10	59746095	59746161	d0_peak13358
chr10	59749065	59749120	d0_peak13359
chr10	59758384	59758449	d4_peak10643
chr10	59759263	59759320	d4_peak10644
chr10	59774564	59774604	d30_peak9022
chr10	59806827	59806933	d0_peak13360
chr10	59817764	59817993	d0_peak13361#d4_peak10645#d30_peak9023
chr10	59821660	59821884	d30_peak9024#d4_peak10646#d0_peak13362
chr10	59822191	59822246	d0_peak13363
chr10	59835945	59836108	d30_peak9025#d0_peak13364#d4_peak10647
chr10	59839582	59839657	d4_peak10648
chr10	59853466	59853535	d30_peak9026
chr10	59862543	59862604	d4_peak10649
chr10	59870149	59870266	d0_peak13365
chr10	59873084	59873195	d4_peak10650#d0_peak13366
chr10	59879921	59879976	d0_peak13367
chr10	59897443	59897690	d30_peak9027#d0_peak13368#d4_peak10651
chr10	59911548	59911639	d4_peak10652
chr10	59980317	59980372	d0_peak13369
chr10	59980380	59980420	d30_peak9028
chr10	59980431	59980483	d4_peak10653
chr10	59989392	59989509	d0_peak13370
chr10	60030242	60031078	d0_peak13371#d30_peak9029#d4_peak10654
chr10	60031450	60031518	d30_peak9030
chr10	60035772	60035897	d0_peak13372#d30_peak9031#d4_peak10655
chr10	60061093	60061417	d0_peak13373
chr10	60076921	60076980	d30_peak9032
chr10	60081509	60081585	d0_peak13374
chr10	60137821	60137876	d0_peak13375
chr10	60138241	60138318	d30_peak9033
chr10	60138320	60138460	d0_peak13376
chr10	60138922	60138992	d4_peak10656
chr10	60157407	60157578	d0_peak13377#d4_peak10657
chr10	60157962	60158050	d0_peak13378
chr10	60169983	60170069	d30_peak9034
chr10	60174285	60174369	d0_peak13379
chr10	60189917	60190037	d0_peak13380
chr10	60191236	60191283	d30_peak9035
chr10	60191642	60191728	d30_peak9036
chr10	60192124	60192164	d30_peak9037
chr10	60195537	60195636	d0_peak13381
chr10	60203682	60203722	d30_peak9038
chr10	60216701	60217583	d30_peak9039#d4_peak10658#d0_peak13382#d30_peak9040#d4_peak10659
chr10	60227003	60227057	d30_peak9041
chr10	60242333	60242664	d30_peak9042
chr10	60247659	60247829	d0_peak13383
chr10	60268228	60268319	d0_peak13384#d4_peak10660
chr10	60319549	60319630	d0_peak13385
chr10	60324893	60325390	d0_peak13386#d4_peak10661
chr10	60346434	60346495	d4_peak10662
chr10	60354001	60354137	d0_peak13387
chr10	60380431	60380536	d4_peak10663
chr10	60391021	60391134	d0_peak13388#d4_peak10664
chr10	60407722	60407777	d0_peak13389
chr10	60416294	60416334	d30_peak9043
chr10	60476522	60476616	d0_peak13390#d30_peak9044
chr10	60480095	60480567	d30_peak9045#d4_peak10665#d0_peak13391
chr10	60511845	60511964	d0_peak13392
chr10	60554535	60554690	d0_peak13393#d4_peak10666
chr10	60562678	60562827	d4_peak10667#d0_peak13394#d30_peak9046
chr10	60563360	60563924	d0_peak13395#d30_peak9047#d4_peak10668
chr10	60602754	60602795	d30_peak9048
chr10	60617881	60617973	d4_peak10669
chr10	60640999	60641102	d0_peak13396
chr10	60643967	60644073	d0_peak13397
chr10	60658925	60658996	d0_peak13398
chr10	60663178	60663385	d0_peak13399#d4_peak10670#d30_peak9049
chr10	60684464	60684578	d4_peak10671#d30_peak9050#d0_peak13400
chr10	60700899	60701316	d0_peak13401#d4_peak10672#d30_peak9051
chr10	60701710	60701774	d0_peak13402
chr10	60718975	60719139	d0_peak13403#d4_peak10673
chr10	60726843	60727042	d30_peak9052
chr10	60740326	60740395	d0_peak13404
chr10	60750529	60750621	d4_peak10674
chr10	60753300	60753379	d30_peak9053
chr10	60760234	60760350	d0_peak13405#d4_peak10675
chr10	60761190	60761584	d30_peak9054#d0_peak13406#d4_peak10676
chr10	60763287	60763418	d4_peak10677#d0_peak13407
chr10	60793865	60793941	d4_peak10678
chr10	60799290	60799366	d0_peak13408
chr10	60820243	60820324	d30_peak9055
chr10	60825951	60826059	d0_peak13409#d4_peak10679
chr10	60826799	60826879	d30_peak9056
chr10	60846145	60846459	d0_peak13410
chr10	60858421	60858732	d0_peak13411#d4_peak10680
chr10	60887618	60887686	d0_peak13412
chr10	60898439	60898520	d4_peak10681
chr10	60902951	60903170	d30_peak9057#d0_peak13413#d4_peak10682
chr10	60969626	60969794	d0_peak13414#d4_peak10683
chr10	60984964	60985095	d4_peak10684#d0_peak13415
chr10	60995278	60995321	d30_peak9058
chr10	60995554	60996055	d30_peak9059#d0_peak13416#d4_peak10685
chr10	61027321	61027383	d30_peak9060
chr10	61030343	61030498	d4_peak10686
chr10	61045081	61045138	d4_peak10687
chr10	61055299	61055375	d0_peak13417
chr10	61092380	61092420	d30_peak9061
chr10	61093494	61093712	d0_peak13418#d30_peak9062#d4_peak10688
chr10	61101526	61101651	d4_peak10689
chr10	61113263	61113315	d4_peak10690
chr10	61113545	61113671	d4_peak10691
chr10	61145658	61145833	d4_peak10692#d30_peak9063
chr10	61147904	61147959	d0_peak13419
chr10	61151176	61151265	d30_peak9064
chr10	61155414	61155755	d30_peak9065#d0_peak13420#d4_peak10693
chr10	61159964	61160189	d4_peak10694
chr10	61165910	61166084	d30_peak9066
chr10	61193157	61193312	d0_peak13421
chr10	61208838	61208894	d30_peak9067
chr10	61215507	61215562	d0_peak13422
chr10	61217613	61217728	d0_peak13423
chr10	61232433	61232488	d0_peak13424
chr10	61240143	61240183	d30_peak9068
chr10	61244342	61244431	d4_peak10695
chr10	61244963	61245070	d0_peak13425
chr10	61270167	61270303	d30_peak9069#d4_peak10696#d0_peak13426
chr10	61274677	61274839	d0_peak13427
chr10	61289836	61289884	d30_peak9070
chr10	61309678	61309769	d0_peak13428
chr10	61311457	61311518	d0_peak13429
chr10	61378747	61379004	d0_peak13430
chr10	61383111	61383154	d30_peak9071
chr10	61406608	61406693	d0_peak13431
chr10	61429357	61429818	d4_peak10697#d30_peak9072#d0_peak13432#d4_peak10698#d30_peak9073
chr10	61430181	61430316	d30_peak9074#d0_peak13433#d4_peak10699
chr10	61451550	61451670	d0_peak13434#d4_peak10700
chr10	61463391	61463510	d30_peak9075
chr10	61468033	61468144	d0_peak13435#d4_peak10701
chr10	61468244	61468355	d30_peak9076
chr10	61475795	61475864	d0_peak13436
chr10	61475878	61475984	d4_peak10702
chr10	61507038	61507093	d0_peak13437
chr10	61518608	61518648	d30_peak9077
chr10	61534649	61534738	d0_peak13438
chr10	61550113	61550177	d4_peak10703#d0_peak13439
chr10	61589645	61589841	d4_peak10704
chr10	61590070	61590329	d30_peak9078#d0_peak13440#d4_peak10705
chr10	61592103	61592220	d0_peak13441
chr10	61599395	61599515	d4_peak10706#d0_peak13442
chr10	61614372	61614529	d4_peak10707#d0_peak13443
chr10	61619405	61619770	d0_peak13444
chr10	61625695	61625764	d0_peak13445
chr10	61635092	61635557	d30_peak9079#d4_peak10708#d0_peak13446
chr10	61660201	61660256	d0_peak13447
chr10	61667692	61667780	d30_peak9080
chr10	61673464	61673566	d30_peak9081#d0_peak13448
chr10	61677148	61677198	d30_peak9082
chr10	61703071	61703187	d0_peak13449
chr10	61720711	61720934	d0_peak13450
chr10	61726875	61726937	d0_peak13451
chr10	61727146	61727328	d0_peak13452#d4_peak10709
chr10	61740009	61740115	d0_peak13453#d30_peak9083#d4_peak10710
chr10	61749513	61749580	d0_peak13454
chr10	61755271	61755335	d4_peak10711
chr10	61758660	61758716	d30_peak9084
chr10	61772927	61773057	d0_peak13455
chr10	61778612	61778667	d0_peak13456
chr10	61800251	61800577	d30_peak9085#d4_peak10712#d0_peak13457
chr10	61800813	61801470	d30_peak9086#d4_peak10713#d0_peak13458
chr10	61801504	61801544	d30_peak9087
chr10	61821007	61821140	d4_peak10714#d0_peak13459#d30_peak9088
chr10	61857923	61858515	d4_peak10715#d30_peak9089#d0_peak13460
chr10	61858668	61858743	d4_peak10716
chr10	61881610	61881777	d4_peak10717#d0_peak13461
chr10	61892987	61893120	d0_peak13462#d4_peak10718
chr10	61897749	61897815	d4_peak10719
chr10	61909360	61909514	d0_peak13463
chr10	61992161	61992342	d0_peak13464
chr10	61996397	61996496	d0_peak13465
chr10	62021407	62021492	d4_peak10720
chr10	62045522	62045620	d0_peak13466
chr10	62047402	62047597	d0_peak13467#d4_peak10721
chr10	62128384	62128432	d30_peak9090
chr10	62216316	62216411	d4_peak10722
chr10	62271653	62271717	d0_peak13468
chr10	62309086	62309230	d0_peak13469
chr10	62309716	62310123	d0_peak13470#d30_peak9091#d4_peak10723
chr10	62310187	62310315	d30_peak9092
chr10	62322751	62322861	d0_peak13471
chr10	62338459	62338588	d0_peak13472
chr10	62437475	62437563	d0_peak13473
chr10	62445681	62445819	d4_peak10724#d30_peak9093
chr10	62449491	62449670	d0_peak13474
chr10	62478469	62478689	d30_peak9094
chr10	62480572	62480631	d30_peak9095
chr10	62485585	62485835	d30_peak9096
chr10	62494980	62495044	d0_peak13475
chr10	62496954	62497027	d0_peak13476
chr10	62500306	62500387	d0_peak13477
chr10	62519643	62519974	d4_peak10725#d0_peak13478#d30_peak9097
chr10	62539439	62539497	d0_peak13479
chr10	62563671	62563737	d0_peak13480
chr10	62601534	62601592	d0_peak13481
chr10	62607969	62608172	d4_peak10726#d30_peak9098#d0_peak13482
chr10	62636270	62636349	d0_peak13483
chr10	62636913	62637005	d30_peak9099
chr10	62652476	62652547	d0_peak13484
chr10	62691998	62692145	d0_peak13485#d4_peak10727
chr10	62694667	62694728	d30_peak9100
chr10	62702676	62703038	d0_peak13486#d4_peak10728#d0_peak13487
chr10	62712458	62712526	d4_peak10729
chr10	62753924	62754265	d0_peak13488#d4_peak10730#d30_peak9101
chr10	62760180	62760295	d30_peak9102
chr10	62760458	62760590	d4_peak10731#d0_peak13489
chr10	62760655	62760705	d30_peak9103
chr10	62761792	62761860	d0_peak13490
chr10	62808964	62809083	d4_peak10732
chr10	62821030	62821105	d0_peak13491
chr10	62835945	62836012	d0_peak13492
chr10	62843530	62843742	d0_peak13493
chr10	62851227	62851307	d0_peak13494
chr10	62872804	62872861	d30_peak9104
chr10	62876615	62876682	d0_peak13495
chr10	62879055	62879124	d4_peak10733
chr10	62892888	62893022	d0_peak13496
chr10	62895445	62895527	d0_peak13497#d4_peak10734
chr10	62903418	62903492	d4_peak10735
chr10	62905830	62906145	d30_peak9105#d0_peak13498#d4_peak10736
chr10	62907832	62907925	d30_peak9106
chr10	62933625	62933738	d0_peak13499
chr10	62933750	62933883	d30_peak9107
chr10	62940165	62940284	d30_peak9108
chr10	62950639	62950844	d30_peak9109
chr10	62961623	62961713	d0_peak13500
chr10	63027926	63027981	d0_peak13501
chr10	63101733	63101823	d0_peak13502#d30_peak9110
chr10	63121430	63121540	d4_peak10737#d0_peak13503#d30_peak9111
chr10	63125126	63125572	d0_peak13504#d4_peak10738#d30_peak9112
chr10	63153724	63153802	d4_peak10739
chr10	63163587	63163639	d4_peak10740
chr10	63165661	63165716	d0_peak13505
chr10	63232062	63232460	d0_peak13506#d4_peak10741#d30_peak9113
chr10	63233026	63233066	d30_peak9114
chr10	63238001	63238101	d30_peak9115
chr10	63252716	63252836	d0_peak13507#d4_peak10742
chr10	63272411	63272475	d0_peak13508
chr10	63284601	63284730	d0_peak13509#d4_peak10743
chr10	63295586	63295658	d0_peak13510
chr10	63299942	63299983	d30_peak9116
chr10	63301898	63301953	d0_peak13511
chr10	63312662	63312727	d30_peak9117
chr10	63350022	63350080	d0_peak13512
chr10	63389297	63389352	d0_peak13513
chr10	63412593	63412749	d0_peak13514#d30_peak9118#d4_peak10744
chr10	63422139	63422182	d30_peak9119
chr10	63422369	63422512	d30_peak9120#d4_peak10745
chr10	63451968	63452040	d30_peak9121
chr10	63452044	63452260	d4_peak10746#d0_peak13515
chr10	63466053	63466447	d30_peak9122#d4_peak10747#d0_peak13516
chr10	63466505	63466566	d30_peak9123
chr10	63468621	63468729	d30_peak9124#d4_peak10748#d0_peak13517
chr10	63479419	63479474	d0_peak13518
chr10	63484879	63484996	d0_peak13519#d4_peak10749
chr10	63494794	63494911	d0_peak13520
chr10	63495411	63495512	d0_peak13521
chr10	63535601	63535741	d0_peak13522#d4_peak10750
chr10	63539418	63539608	d0_peak13523#d4_peak10751#d30_peak9125
chr10	63547003	63547064	d4_peak10752
chr10	63548804	63548884	d0_peak13524
chr10	63549875	63550187	d0_peak13525#d4_peak10753
chr10	63599395	63599469	d0_peak13526#d4_peak10754
chr10	63607493	63607558	d4_peak10755
chr10	63617898	63618107	d4_peak10756#d0_peak13527
chr10	63621410	63621573	d30_peak9126
chr10	63627859	63627911	d4_peak10757
chr10	63627965	63628153	d0_peak13528
chr10	63628165	63628217	d4_peak10758
chr10	63652487	63652560	d0_peak13529
chr10	63662501	63663231	d0_peak13530#d4_peak10759#d30_peak9127
chr10	63663938	63664132	d4_peak10760#d0_peak13531
chr10	63674601	63674875	d30_peak9128#d0_peak13532#d4_peak10761
chr10	63676104	63676373	d30_peak9129#d4_peak10762#d0_peak13533
chr10	63688957	63689080	d4_peak10763
chr10	63709716	63709779	d0_peak13534
chr10	63716645	63716830	d0_peak13535#d4_peak10764
chr10	63725784	63725824	d30_peak9130
chr10	63743905	63744021	d30_peak9131
chr10	63769889	63770071	d4_peak10765#d0_peak13536
chr10	63782624	63782876	d4_peak10766#d0_peak13537#d30_peak9132
chr10	63820472	63820541	d0_peak13538
chr10	63820730	63820821	d4_peak10767
chr10	63855176	63855300	d30_peak9133
chr10	63892122	63892167	d30_peak9134
chr10	63915771	63915898	d0_peak13539
chr10	63929335	63929411	d4_peak10768
chr10	63942248	63942359	d4_peak10769#d30_peak9135#d0_peak13540
chr10	63962245	63962376	d0_peak13541
chr10	63974107	63974192	d30_peak9136
chr10	63991341	63991853	d0_peak13542#d30_peak9137#d4_peak10770
chr10	64016340	64016461	d0_peak13543#d4_peak10771
chr10	64075366	64075477	d4_peak10772#d0_peak13544#d30_peak9138
chr10	64079060	64079148	d0_peak13545
chr10	64096123	64096183	d0_peak13546
chr10	64111577	64111632	d0_peak13547
chr10	64113033	64113088	d0_peak13548
chr10	64125992	64126060	d30_peak9139
chr10	64127100	64127396	d4_peak10773#d0_peak13549#d30_peak9140
chr10	64288662	64288710	d30_peak9141
chr10	64292673	64292761	d0_peak13550
chr10	64323458	64324234	d30_peak9142#d4_peak10774#d0_peak13551#d30_peak9143
chr10	64324483	64324534	d30_peak9144
chr10	64336840	64336994	d0_peak13552#d4_peak10775
chr10	64338571	64338623	d4_peak10776
chr10	64362402	64362538	d0_peak13553
chr10	64373232	64373388	d0_peak13554#d4_peak10777
chr10	64373583	64373670	d0_peak13555
chr10	64379413	64380132	d0_peak13556#d4_peak10778#d30_peak9145
chr10	64406277	64406346	d30_peak9146
chr10	64430537	64430625	d0_peak13557#d4_peak10779
chr10	64464213	64464356	d30_peak9147#d0_peak13558#d4_peak10780
chr10	64472885	64472962	d4_peak10781
chr10	64487180	64487320	d30_peak9148
chr10	64487978	64489004	d30_peak9149#d0_peak13559#d4_peak10782#d30_peak9150
chr10	64489090	64489251	d0_peak13560
chr10	64523353	64523606	d0_peak13561
chr10	64528744	64528873	d0_peak13562
chr10	64529996	64530036	d30_peak9151
chr10	64531068	64531176	d4_peak10783
chr10	64542927	64543088	d0_peak13563
chr10	64557355	64557457	d4_peak10784#d0_peak13564
chr10	64570754	64570867	d30_peak9152
chr10	64571664	64571935	d4_peak10785#d0_peak13565#d30_peak9153
chr10	64578553	64578636	d0_peak13566
chr10	64583436	64583496	d0_peak13567
chr10	64596953	64597045	d4_peak10786
chr10	64608722	64608810	d0_peak13568
chr10	64617592	64617666	d0_peak13569
chr10	64623032	64623092	d30_peak9154
chr10	64656202	64656361	d30_peak9155
chr10	64677651	64677691	d30_peak9156
chr10	64687359	64687668	d0_peak13570
chr10	64687717	64687799	d4_peak10787
chr10	64724109	64724533	d4_peak10788#d0_peak13571#d30_peak9157
chr10	64730130	64730295	d0_peak13572#d4_peak10789#d30_peak9158
chr10	64745005	64745161	d4_peak10790#d0_peak13573
chr10	64759105	64759200	d0_peak13574
chr10	64768725	64768799	d0_peak13575#d4_peak10791
chr10	64780100	64780182	d0_peak13576
chr10	64780599	64780721	d0_peak13577#d4_peak10792
chr10	64799889	64799941	d4_peak10793
chr10	64831312	64831412	d0_peak13578
chr10	64834438	64834600	d30_peak9159#d4_peak10794#d0_peak13579
chr10	64835169	64835297	d4_peak10795#d0_peak13580
chr10	64870133	64870173	d30_peak9160
chr10	64899016	64899291	d4_peak10796#d30_peak9161#d0_peak13581
chr10	64917776	64917829	d4_peak10797
chr10	64943707	64943777	d0_peak13582
chr10	64944176	64944457	d0_peak13583
chr10	64971774	64971850	d0_peak13584
chr10	64973888	64973978	d0_peak13585
chr10	64978428	64978821	d0_peak13586#d4_peak10798#d30_peak9162
chr10	64988074	64988241	d0_peak13587#d4_peak10799
chr10	65049301	65049404	d30_peak9163
chr10	65129741	65129961	d0_peak13588
chr10	65163136	65163234	d4_peak10800#d0_peak13589
chr10	65167624	65167747	d30_peak9164#d0_peak13590
chr10	65174516	65174626	d4_peak10801
chr10	65208762	65208959	d4_peak10802
chr10	65218319	65218456	d0_peak13591
chr10	65223784	65223824	d30_peak9165
chr10	65234245	65234364	d0_peak13592#d4_peak10803
chr10	65243434	65243603	d0_peak13593
chr10	65254226	65254273	d30_peak9166
chr10	65288801	65288915	d30_peak9167#d0_peak13594#d4_peak10804
chr10	65302787	65302842	d30_peak9168
chr10	65341624	65341767	d4_peak10805
chr10	65364918	65365084	d4_peak10806#d0_peak13595
chr10	65405319	65405374	d0_peak13596
chr10	65432357	65432572	d30_peak9169
chr10	65477159	65477267	d0_peak13597
chr10	65488660	65488734	d4_peak10807
chr10	65507012	65507099	d30_peak9170#d0_peak13598#d4_peak10808
chr10	65540199	65540257	d30_peak9171
chr10	65548221	65548342	d0_peak13599
chr10	65564044	65564109	d4_peak10809
chr10	65592059	65592120	d0_peak13600
chr10	65592125	65592165	d30_peak9172
chr10	65667827	65668194	d4_peak10810#d0_peak13601#d30_peak9173
chr10	65681504	65681589	d0_peak13602
chr10	65721907	65722000	d0_peak13603
chr10	65723391	65723535	d0_peak13604
chr10	65782396	65782766	d0_peak13605#d4_peak10811#d30_peak9174
chr10	66054117	66054180	d30_peak9175
chr10	66089585	66089714	d4_peak10812#d0_peak13606#d30_peak9176
chr10	66091112	66091173	d0_peak13607
chr10	66114202	66114254	d4_peak10813
chr10	66132676	66132992	d0_peak13608
chr10	66185272	66185472	d4_peak10814#d0_peak13609
chr10	66208101	66208242	d0_peak13610
chr10	66218053	66218139	d0_peak13611#d4_peak10815
chr10	66266052	66266101	d30_peak9177
chr10	66268965	66269196	d4_peak10816
chr10	66415483	66415584	d30_peak9178
chr10	66418566	66418631	d0_peak13612
chr10	66433634	66434055	d4_peak10817#d0_peak13613#d30_peak9179
chr10	66434465	66434621	d4_peak10818#d0_peak13614
chr10	66455876	66455931	d0_peak13615
chr10	66577995	66578071	d0_peak13616
chr10	66586925	66586986	d0_peak13617
chr10	66678903	66679003	d0_peak13618
chr10	66690585	66690747	d30_peak9180#d4_peak10819
chr10	66795029	66795101	d0_peak13619
chr10	67044147	67044211	d30_peak9181
chr10	67106356	67106438	d0_peak13620
chr10	67174052	67174138	d0_peak13621
chr10	67185675	67185793	d30_peak9182
chr10	67192576	67192742	d0_peak13622
chr10	67212509	67212625	d0_peak13623#d4_peak10820
chr10	67231496	67231548	d4_peak10821
chr10	67257622	67257765	d0_peak13624#d4_peak10822
chr10	67273526	67273581	d0_peak13625
chr10	67306387	67306497	d0_peak13626
chr10	67380787	67380858	d0_peak13627
chr10	67401731	67401788	d30_peak9183
chr10	67449483	67449661	d4_peak10823#d0_peak13628
chr10	67449927	67449982	d0_peak13629
chr10	67451046	67451185	d4_peak10824
chr10	67490577	67490675	d0_peak13630#d4_peak10825#d30_peak9184
chr10	67500755	67500795	d30_peak9185
chr10	67500902	67500954	d4_peak10826
chr10	67501036	67501106	d0_peak13631
chr10	67580901	67581002	d0_peak13632
chr10	67610874	67610966	d30_peak9186
chr10	67654495	67654551	d4_peak10827
chr10	67666528	67666589	d0_peak13633
chr10	67686148	67686358	d0_peak13634#d4_peak10828
chr10	67686633	67686724	d0_peak13635
chr10	67699456	67699581	d30_peak9187
chr10	67700720	67700760	d30_peak9188
chr10	67729382	67729434	d4_peak10829
chr10	67756297	67756419	d0_peak13636
chr10	67780542	67780607	d0_peak13637
chr10	67789179	67789368	d0_peak13638#d30_peak9189#d4_peak10830
chr10	67791295	67791374	d0_peak13639
chr10	67791467	67791553	d30_peak9190
chr10	67794682	67794792	d0_peak13640#d30_peak9191
chr10	67804901	67804953	d4_peak10831
chr10	67846157	67846374	d4_peak10832#d0_peak13641
chr10	67960904	67960977	d0_peak13642
chr10	67961838	67961878	d30_peak9192
chr10	67971019	67971084	d4_peak10833#d0_peak13643
chr10	68004059	68004159	d0_peak13644
chr10	68015006	68015126	d0_peak13645
chr10	68053029	68053314	d0_peak13646
chr10	68094076	68094128	d4_peak10834
chr10	68100221	68100617	d0_peak13647#d4_peak10835#d30_peak9193
chr10	68111935	68112081	d0_peak13648
chr10	68175047	68175102	d0_peak13649
chr10	68254082	68254122	d30_peak9194
chr10	68255416	68255528	d30_peak9195
chr10	68255538	68255946	d0_peak13650#d4_peak10836#d30_peak9196
chr10	68269974	68270327	d0_peak13651#d4_peak10837
chr10	68271099	68271151	d4_peak10838
chr10	68344636	68344789	d0_peak13652#d4_peak10839
chr10	68389397	68389469	d0_peak13653#d30_peak9197
chr10	68399447	68399539	d0_peak13654
chr10	68426865	68426935	d4_peak10840#d30_peak9198
chr10	68427309	68427377	d0_peak13655
chr10	68443908	68444056	d30_peak9199
chr10	68478896	68478974	d0_peak13656
chr10	68497791	68498025	d0_peak13657#d30_peak9200#d4_peak10841
chr10	68526221	68526371	d0_peak13658#d4_peak10842
chr10	68531847	68531953	d0_peak13659
chr10	68533998	68534050	d4_peak10843
chr10	68538474	68538514	d30_peak9201
chr10	68564028	68564085	d30_peak9202
chr10	68564503	68564602	d4_peak10844#d30_peak9203
chr10	68566161	68566265	d0_peak13660
chr10	68568384	68568519	d4_peak10845#d0_peak13661
chr10	68632142	68632249	d30_peak9204
chr10	68632320	68632891	d0_peak13662#d4_peak10846#d30_peak9205
chr10	68633608	68633744	d0_peak13663
chr10	68648529	68648595	d0_peak13664
chr10	68656945	68657106	d0_peak13665#d4_peak10847
chr10	68663662	68663743	d0_peak13666
chr10	68697624	68697730	d0_peak13667
chr10	68706561	68706748	d0_peak13668#d30_peak9206
chr10	68718134	68718506	d0_peak13669#d4_peak10848#d30_peak9207
chr10	68724407	68724562	d0_peak13670#d30_peak9208
chr10	68730871	68731122	d0_peak13671#d4_peak10849
chr10	68753259	68753869	d30_peak9209#d4_peak10850#d0_peak13672
chr10	68812779	68813090	d4_peak10851#d0_peak13673
chr10	68845590	68845863	d0_peak13674
chr10	68900657	68900726	d0_peak13675
chr10	68943626	68944072	d30_peak9210#d0_peak13676#d4_peak10852
chr10	68956658	68956782	d0_peak13677
chr10	68966073	68966197	d0_peak13678#d30_peak9211
chr10	68978260	68978339	d30_peak9212
chr10	69005439	69005491	d4_peak10853
chr10	69022446	69022795	d0_peak13679#d30_peak9213#d4_peak10854
chr10	69023096	69023180	d30_peak9214#d0_peak13680
chr10	69053490	69053562	d4_peak10855
chr10	69053567	69053646	d0_peak13681
chr10	69077382	69077633	d0_peak13682#d4_peak10856#d30_peak9215
chr10	69092552	69092668	d4_peak10857#d0_peak13683
chr10	69100099	69100497	d0_peak13684#d4_peak10858#d30_peak9216
chr10	69100836	69100897	d0_peak13685
chr10	69109082	69109164	d0_peak13686
chr10	69120478	69120617	d4_peak10859
chr10	69130327	69130379	d4_peak10860
chr10	69130410	69130631	d30_peak9217
chr10	69140505	69140580	d30_peak9218
chr10	69140598	69140806	d4_peak10861
chr10	69140878	69140918	d30_peak9219
chr10	69148577	69148618	d30_peak9220
chr10	69166590	69166639	d30_peak9221
chr10	69200832	69201397	d30_peak9222#d4_peak10862#d0_peak13687
chr10	69201746	69202122	d4_peak10863#d30_peak9223#d0_peak13688
chr10	69202130	69202180	d30_peak9224
chr10	69210071	69210139	d4_peak10864
chr10	69217817	69218022	d4_peak10865#d0_peak13689
chr10	69275720	69275814	d30_peak9225
chr10	69275999	69276681	d0_peak13690#d4_peak10866#d30_peak9226
chr10	69341002	69341325	d4_peak10867#d0_peak13691#d30_peak9227
chr10	69396496	69396890	d30_peak9228#d4_peak10868#d0_peak13692
chr10	69420126	69420277	d4_peak10869#d0_peak13693#d30_peak9229
chr10	69429535	69429744	d30_peak9230#d4_peak10870#d0_peak13694
chr10	69429960	69430015	d4_peak10871
chr10	69430828	69430931	d30_peak9231
chr10	69431337	69431390	d30_peak9232
chr10	69431966	69432042	d4_peak10872#d0_peak13695
chr10	69432391	69432497	d4_peak10873#d0_peak13696
chr10	69445504	69445689	d4_peak10874#d0_peak13697
chr10	69468483	69468639	d30_peak9233#d0_peak13698
chr10	69469462	69469795	d0_peak13699#d30_peak9234#d4_peak10875
chr10	69497969	69498011	d30_peak9235
chr10	69498481	69498535	d4_peak10876
chr10	69568237	69568302	d0_peak13700
chr10	69590277	69590854	d0_peak13701#d4_peak10877#d30_peak9236#d0_peak13702
chr10	69645817	69645884	d4_peak10878
chr10	69691936	69692037	d0_peak13703
chr10	69696496	69696984	d4_peak10879#d0_peak13704#d30_peak9237
chr10	69740171	69740398	d4_peak10880
chr10	69740954	69741042	d30_peak9238
chr10	69745519	69745583	d30_peak9239
chr10	69769806	69770289	d30_peak9240#d0_peak13705#d4_peak10881
chr10	69825313	69825907	d4_peak10882#d0_peak13706#d30_peak9241
chr10	69825981	69826063	d4_peak10883
chr10	69858160	69858608	d30_peak9242#d4_peak10884#d0_peak13707
chr10	69910823	69910891	d4_peak10885
chr10	69969057	69969289	d4_peak10886#d0_peak13708
chr10	69991846	69991937	d4_peak10887#d0_peak13709#d30_peak9243
chr10	69992316	69992810	d4_peak10888#d30_peak9244#d0_peak13710
chr10	70048355	70048791	d30_peak9245#d0_peak13711#d4_peak10889
chr10	70090839	70091085	d0_peak13712
chr10	70097704	70097763	d4_peak10890
chr10	70100801	70100910	d0_peak13713#d30_peak9246
chr10	70106073	70106198	d30_peak9247#d4_peak10891#d0_peak13714
chr10	70181286	70181389	d0_peak13715
chr10	70186383	70186965	d4_peak10892#d0_peak13716#d30_peak9248#d4_peak10893
chr10	70196221	70196295	d30_peak9249
chr10	70197830	70198102	d0_peak13717#d4_peak10894
chr10	70201403	70201534	d4_peak10895#d0_peak13718#d30_peak9250
chr10	70205852	70205935	d30_peak9251
chr10	70212854	70212942	d0_peak13719
chr10	70213599	70213682	d0_peak13720
chr10	70213697	70213772	d4_peak10896
chr10	70214037	70214097	d0_peak13721
chr10	70225558	70225601	d30_peak9252
chr10	70226932	70227003	d0_peak13722
chr10	70228221	70228273	d4_peak10897
chr10	70243658	70243994	d0_peak13723#d4_peak10898#d30_peak9253
chr10	70257928	70258263	d0_peak13724
chr10	70258286	70258360	d4_peak10899
chr10	70260499	70260759	d0_peak13725#d30_peak9254#d4_peak10900
chr10	70274478	70274530	d4_peak10901
chr10	70274538	70274600	d0_peak13726
chr10	70276662	70276788	d0_peak13727#d4_peak10902
chr10	70276796	70277114	d30_peak9255#d4_peak10903#d0_peak13728
chr10	70281435	70281653	d4_peak10904#d0_peak13729
chr10	70306825	70306870	d30_peak9256
chr10	70307326	70307439	d0_peak13730
chr10	70307848	70307963	d0_peak13731
chr10	70317986	70318096	d0_peak13732#d4_peak10905#d30_peak9257
chr10	70319379	70319590	d4_peak10906#d30_peak9258#d0_peak13733
chr10	70319925	70320025	d0_peak13734
chr10	70326654	70326703	d30_peak9259
chr10	70336946	70337022	d30_peak9260
chr10	70363287	70363333	d30_peak9261
chr10	70375911	70376112	d0_peak13735#d30_peak9262#d4_peak10907
chr10	70383799	70383947	d0_peak13736#d4_peak10908#d30_peak9263
chr10	70384420	70384572	d0_peak13737#d4_peak10909
chr10	70411779	70412000	d4_peak10910#d30_peak9264
chr10	70412973	70413130	d0_peak13738
chr10	70420549	70420709	d4_peak10911
chr10	70435967	70436091	d30_peak9265#d0_peak13739
chr10	70436984	70437066	d4_peak10912
chr10	70437297	70437349	d4_peak10913
chr10	70441447	70441604	d4_peak10914
chr10	70442827	70443039	d0_peak13740
chr10	70461145	70461185	d30_peak9266
chr10	70498086	70498523	d4_peak10915#d0_peak13741#d30_peak9267
chr10	70507375	70507488	d0_peak13742#d4_peak10916
chr10	70512748	70512812	d4_peak10917
chr10	70514450	70514629	d30_peak9268#d4_peak10918#d0_peak13743
chr10	70523275	70523338	d0_peak13744
chr10	70531789	70531850	d0_peak13745
chr10	70537653	70537706	d30_peak9269
chr10	70552552	70552613	d30_peak9270
chr10	70554371	70554438	d30_peak9271
chr10	70564292	70564380	d30_peak9272
chr10	70564380	70564442	d0_peak13746
chr10	70578249	70578307	d0_peak13747
chr10	70584990	70585226	d0_peak13748#d30_peak9273#d4_peak10919
chr10	70590012	70590079	d0_peak13749
chr10	70590099	70590347	d30_peak9274#d4_peak10920
chr10	70596425	70596522	d0_peak13750
chr10	70599443	70599560	d4_peak10921
chr10	70607708	70607845	d30_peak9275#d0_peak13751
chr10	70611406	70611519	d0_peak13752
chr10	70618069	70618124	d0_peak13753
chr10	70625667	70625776	d4_peak10922
chr10	70626236	70626276	d30_peak9276
chr10	70637532	70637624	d0_peak13754#d30_peak9277#d4_peak10923
chr10	70657301	70657401	d0_peak13755
chr10	70668443	70668522	d0_peak13756#d4_peak10924
chr10	70669442	70669573	d30_peak9278#d0_peak13757
chr10	70669614	70670070	d4_peak10925#d0_peak13758#d30_peak9279
chr10	70670707	70670747	d30_peak9280
chr10	70670965	70671028	d30_peak9281
chr10	70695511	70695600	d0_peak13759
chr10	70707227	70707303	d30_peak9282
chr10	70714588	70714660	d0_peak13760
chr10	70721519	70721767	d4_peak10926#d0_peak13761
chr10	70730099	70730193	d0_peak13762#d4_peak10927
chr10	70735213	70735437	d4_peak10928#d30_peak9283
chr10	70736361	70736691	d0_peak13763#d4_peak10929
chr10	70736873	70736974	d0_peak13764
chr10	70739757	70739812	d0_peak13765
chr10	70745582	70745758	d4_peak10930
chr10	70748959	70749050	d0_peak13766
chr10	70765294	70765354	d4_peak10931
chr10	70768320	70768506	d0_peak13767
chr10	70770321	70770508	d0_peak13768#d4_peak10932
chr10	70782360	70782472	d30_peak9284
chr10	70783266	70783374	d0_peak13769#d4_peak10933
chr10	70804752	70804807	d0_peak13770
chr10	70821217	70821427	d0_peak13771
chr10	70826941	70827005	d0_peak13772
chr10	70837496	70837687	d30_peak9285#d4_peak10934#d0_peak13773
chr10	70910867	70911082	d0_peak13774
chr10	70911549	70911620	d0_peak13775
chr10	70921707	70921992	d4_peak10935#d0_peak13776#d30_peak9286
chr10	70922194	70922249	d0_peak13777
chr10	70922493	70922655	d30_peak9287
chr10	70922961	70923137	d4_peak10936#d0_peak13778
chr10	70965751	70965857	d4_peak10937
chr10	70976277	70976541	d0_peak13779#d4_peak10938
chr10	70984102	70984157	d0_peak13780
chr10	70985259	70985459	d0_peak13781#d4_peak10939
chr10	70990299	70990367	d0_peak13782
chr10	71001522	71001897	d0_peak13783#d4_peak10940#d30_peak9288
chr10	71007361	71007416	d0_peak13784
chr10	71008325	71008400	d4_peak10941
chr10	71014719	71014820	d0_peak13785#d30_peak9289
chr10	71015340	71015883	d4_peak10942#d0_peak13786#d30_peak9290
chr10	71039417	71039750	d0_peak13787#d4_peak10943#d30_peak9291
chr10	71068146	71068198	d4_peak10944
chr10	71096555	71096613	d30_peak9292
chr10	71101438	71101478	d30_peak9293
chr10	71101558	71101622	d0_peak13788
chr10	71102142	71102558	d0_peak13789#d4_peak10945#d30_peak9294
chr10	71123852	71123920	d0_peak13790
chr10	71134111	71134304	d30_peak9295#d0_peak13791#d4_peak10946
chr10	71136699	71136754	d0_peak13792
chr10	71152785	71153046	d0_peak13793#d30_peak9296#d4_peak10947
chr10	71165655	71165706	d30_peak9297
chr10	71193105	71193550	d0_peak13794#d4_peak10948#d30_peak9298
chr10	71200554	71200653	d0_peak13795
chr10	71200968	71201087	d30_peak9299
chr10	71217556	71217608	d4_peak10949
chr10	71217618	71217706	d0_peak13796
chr10	71233541	71233735	d4_peak10950#d0_peak13797#d30_peak9300
chr10	71238268	71238415	d0_peak13798#d4_peak10951
chr10	71250996	71251055	d0_peak13799
chr10	71251518	71251870	d4_peak10952#d0_peak13800#d30_peak9301
chr10	71256493	71256755	d0_peak13801
chr10	71273076	71273491	d4_peak10953#d0_peak13802#d30_peak9302
chr10	71307302	71307402	d0_peak13803
chr10	71310306	71310469	d4_peak10954
chr10	71310885	71310968	d4_peak10955
chr10	71311549	71312003	d0_peak13804
chr10	71320410	71320543	d4_peak10956#d0_peak13805
chr10	71324800	71324960	d0_peak13806
chr10	71327884	71328036	d4_peak10957#d30_peak9303
chr10	71331008	71331080	d0_peak13807#d4_peak10958
chr10	71338842	71338886	d30_peak9304
chr10	71347930	71348295	d4_peak10959#d0_peak13808#d30_peak9305
chr10	71363271	71363541	d0_peak13809#d4_peak10960
chr10	71368797	71368917	d4_peak10961
chr10	71378385	71378607	d4_peak10962#d0_peak13810
chr10	71383334	71383452	d0_peak13811
chr10	71392564	71392654	d4_peak10963
chr10	71393346	71393399	d4_peak10964
chr10	71398351	71398433	d0_peak13812#d4_peak10965
chr10	71407193	71407293	d0_peak13813
chr10	71410031	71410126	d0_peak13814
chr10	71419247	71419398	d0_peak13815
chr10	71421475	71421643	d30_peak9306
chr10	71428742	71429167	d30_peak9307#d4_peak10966#d0_peak13816
chr10	71429230	71429354	d30_peak9308#d4_peak10967
chr10	71448186	71448285	d30_peak9309
chr10	71454905	71455074	d0_peak13817#d4_peak10968#d30_peak9310
chr10	71455400	71455465	d4_peak10969
chr10	71464481	71464564	d0_peak13818
chr10	71492535	71492621	d0_peak13819
chr10	71494147	71494382	d0_peak13820#d4_peak10970
chr10	71503821	71503973	d0_peak13821#d4_peak10971
chr10	71514746	71514859	d4_peak10972#d30_peak9311
chr10	71523005	71523080	d30_peak9312
chr10	71532024	71532126	d30_peak9313
chr10	71534571	71534611	d30_peak9314
chr10	71541894	71541951	d4_peak10973
chr10	71541995	71542471	d30_peak9315#d0_peak13822#d4_peak10974
chr10	71555210	71555265	d0_peak13823
chr10	71555294	71555494	d4_peak10975
chr10	71569568	71569736	d0_peak13824#d4_peak10976
chr10	71623778	71623868	d0_peak13825
chr10	71628984	71629058	d0_peak13826
chr10	71630962	71631190	d4_peak10977#d0_peak13827
chr10	71685730	71686498	d0_peak13828#d4_peak10978#d30_peak9316#d0_peak13829
chr10	71747910	71747970	d4_peak10979#d30_peak9317#d0_peak13830
chr10	71749993	71750053	d30_peak9318#d0_peak13831
chr10	71757740	71758275	d4_peak10980#d0_peak13832#d30_peak9319
chr10	71760802	71760901	d4_peak10981#d30_peak9320
chr10	71763026	71763147	d0_peak13833
chr10	71773134	71773331	d0_peak13834
chr10	71795486	71795697	d4_peak10982#d30_peak9321#d0_peak13835
chr10	71819949	71820015	d30_peak9322
chr10	71826143	71826239	d0_peak13836#d4_peak10983
chr10	71831923	71831979	d0_peak13837
chr10	71840713	71840779	d0_peak13838
chr10	71855677	71855751	d0_peak13839
chr10	71875338	71875456	d30_peak9323
chr10	71903257	71903357	d0_peak13840
chr10	71911083	71911138	d4_peak10984
chr10	71943912	71944013	d0_peak13841
chr10	71944914	71944994	d4_peak10985
chr10	71946192	71946244	d4_peak10986
chr10	71955448	71955595	d30_peak9324#d0_peak13842#d4_peak10987
chr10	71962814	71962992	d4_peak10988#d0_peak13843
chr10	72006157	72006265	d4_peak10989
chr10	72061439	72061609	d0_peak13844#d4_peak10990
chr10	72078807	72078883	d0_peak13845
chr10	72082116	72082376	d0_peak13846#d30_peak9325#d4_peak10991
chr10	72083076	72083120	d30_peak9326
chr10	72087454	72087596	d0_peak13847#d4_peak10992
chr10	72092349	72092542	d0_peak13848#d4_peak10993
chr10	72104590	72104824	d30_peak9327#d4_peak10994
chr10	72112512	72112571	d0_peak13849
chr10	72116574	72116640	d30_peak9328
chr10	72124057	72124214	d0_peak13850
chr10	72130387	72130556	d4_peak10995#d30_peak9329
chr10	72133126	72133168	d30_peak9330
chr10	72133382	72133422	d30_peak9331
chr10	72139143	72139198	d0_peak13851
chr10	72139457	72139602	d4_peak10996#d0_peak13852
chr10	72140005	72140103	d0_peak13853#d4_peak10997
chr10	72148275	72148637	d0_peak13854
chr10	72148736	72148850	d4_peak10998
chr10	72154781	72154884	d0_peak13855
chr10	72172935	72173086	d0_peak13856
chr10	72177158	72177203	d30_peak9332
chr10	72183979	72184046	d0_peak13857
chr10	72184050	72184121	d4_peak10999
chr10	72188731	72188852	d4_peak11000#d30_peak9333
chr10	72188856	72189337	d0_peak13858#d30_peak9334#d4_peak11001
chr10	72214193	72214414	d0_peak13859#d4_peak11002
chr10	72238338	72238399	d0_peak13860
chr10	72246822	72247088	d0_peak13861#d30_peak9335#d4_peak11003
chr10	72253885	72254075	d0_peak13862#d4_peak11004
chr10	72265899	72266325	d30_peak9336#d4_peak11005#d0_peak13863
chr10	72266447	72266582	d4_peak11006#d30_peak9337
chr10	72274208	72274266	d4_peak11007
chr10	72274279	72274374	d0_peak13864
chr10	72279338	72279393	d0_peak13865
chr10	72295498	72295570	d0_peak13866#d4_peak11008
chr10	72301977	72302037	d4_peak11009#d0_peak13867
chr10	72313785	72313840	d0_peak13868
chr10	72313840	72313895	d30_peak9338
chr10	72320087	72320127	d30_peak9339
chr10	72332237	72332304	d4_peak11010
chr10	72345236	72345317	d4_peak11011
chr10	72345603	72345830	d4_peak11012#d0_peak13869
chr10	72356638	72356790	d4_peak11013#d0_peak13870
chr10	72371453	72371564	d4_peak11014
chr10	72382778	72382858	d30_peak9340
chr10	72386918	72386982	d0_peak13871
chr10	72398414	72398594	d30_peak9341
chr10	72409737	72409822	d0_peak13872
chr10	72412409	72412532	d4_peak11015
chr10	72417751	72417804	d4_peak11016
chr10	72417825	72418011	d30_peak9342
chr10	72418437	72418493	d0_peak13873
chr10	72423314	72423414	d4_peak11017
chr10	72431148	72431226	d0_peak13874
chr10	72439108	72439202	d0_peak13875
chr10	72439993	72440080	d0_peak13876#d30_peak9343
chr10	72452020	72452077	d4_peak11018
chr10	72478875	72478918	d30_peak9344
chr10	72478985	72479243	d4_peak11019#d0_peak13877#d30_peak9345
chr10	72491449	72491562	d0_peak13878
chr10	72492179	72492264	d30_peak9346
chr10	72493390	72493445	d0_peak13879
chr10	72501512	72501631	d4_peak11020
chr10	72503921	72503996	d0_peak13880
chr10	72508140	72508287	d0_peak13881
chr10	72508642	72509041	d4_peak11021
chr10	72515307	72515381	d0_peak13882
chr10	72517550	72517669	d0_peak13883
chr10	72527437	72527504	d4_peak11022
chr10	72527544	72527820	d0_peak13884#d4_peak11023
chr10	72537033	72537098	d30_peak9347
chr10	72567548	72567744	d0_peak13885#d4_peak11024
chr10	72571720	72571772	d4_peak11025
chr10	72572269	72572321	d4_peak11026
chr10	72579150	72579234	d0_peak13886#d4_peak11027
chr10	72590618	72590911	d0_peak13887#d4_peak11028
chr10	72596962	72597051	d0_peak13888
chr10	72597117	72597242	d4_peak11029
chr10	72607160	72607280	d0_peak13889
chr10	72617373	72617428	d4_peak11030
chr10	72617470	72617667	d30_peak9348#d0_peak13890
chr10	72628395	72628528	d4_peak11031
chr10	72632390	72632449	d0_peak13891
chr10	72637572	72637652	d30_peak9349
chr10	72638050	72638093	d30_peak9350
chr10	72644167	72644535	d0_peak13892#d4_peak11032#d30_peak9351
chr10	72651637	72651689	d4_peak11033
chr10	72653814	72653874	d0_peak13893
chr10	72666119	72666166	d30_peak9352
chr10	72676557	72676893	d4_peak11034#d30_peak9353#d0_peak13894
chr10	72682874	72682980	d0_peak13895
chr10	72685738	72685798	d0_peak13896
chr10	72694948	72695003	d0_peak13897
chr10	72702824	72702876	d4_peak11035
chr10	72707998	72708087	d30_peak9354#d0_peak13898
chr10	72710958	72711177	d0_peak13899#d4_peak11036#d30_peak9355
chr10	72721643	72722116	d0_peak13900#d4_peak11037#d30_peak9356
chr10	72731128	72731403	d0_peak13901#d4_peak11038#d30_peak9357
chr10	72736535	72736594	d4_peak11039
chr10	72749387	72749666	d4_peak11040#d0_peak13902
chr10	72759699	72759912	d30_peak9358#d0_peak13903
chr10	72767390	72767432	d30_peak9359
chr10	72783415	72783479	d0_peak13904
chr10	72792579	72792630	d30_peak9360
chr10	72827078	72827206	d0_peak13905
chr10	72834545	72834660	d0_peak13906
chr10	72834915	72835262	d0_peak13907#d30_peak9361#d4_peak11041
chr10	72835631	72835787	d30_peak9362
chr10	72835866	72835952	d4_peak11042
chr10	72836170	72836247	d30_peak9363
chr10	72841300	72841422	d0_peak13908#d4_peak11043#d30_peak9364
chr10	72849406	72849606	d0_peak13909#d4_peak11044
chr10	72852193	72852256	d30_peak9365
chr10	72869466	72869518	d4_peak11045
chr10	72869783	72869909	d30_peak9366#d4_peak11046
chr10	72870291	72870453	d4_peak11047#d30_peak9367
chr10	72880409	72880657	d30_peak9368#d4_peak11048
chr10	72888451	72888559	d30_peak9369
chr10	72888808	72888853	d30_peak9370
chr10	72901724	72901789	d4_peak11049
chr10	72906478	72906553	d0_peak13910
chr10	72915689	72915756	d4_peak11050
chr10	72919469	72919629	d0_peak13911#d4_peak11051#d30_peak9371
chr10	72921436	72921543	d0_peak13912#d4_peak11052
chr10	72932384	72932511	d0_peak13913
chr10	72951239	72951343	d0_peak13914
chr10	72957425	72957484	d0_peak13915
chr10	72958503	72958551	d30_peak9372
chr10	72959236	72959302	d0_peak13916
chr10	72959900	72959952	d4_peak11053
chr10	72967099	72967230	d4_peak11054#d30_peak9373
chr10	73017070	73017168	d4_peak11055#d30_peak9374
chr10	73086903	73087327	d0_peak13917#d30_peak9375#d4_peak11056
chr10	73113820	73113891	d0_peak13918
chr10	73116142	73116207	d4_peak11057
chr10	73119751	73120096	d0_peak13919#d4_peak11058
chr10	73126038	73126398	d30_peak9376#d4_peak11059#d0_peak13920#d30_peak9377
chr10	73131686	73132113	d0_peak13921#d30_peak9378#d4_peak11060
chr10	73132472	73132560	d4_peak11061
chr10	73143761	73143813	d4_peak11062
chr10	73144036	73144318	d0_peak13922#d30_peak9379#d4_peak11063
chr10	73144350	73144410	d30_peak9380
chr10	73144729	73145059	d0_peak13923#d4_peak11064#d30_peak9381
chr10	73168921	73169290	d0_peak13924#d4_peak11065#d30_peak9382
chr10	73181526	73181617	d0_peak13925
chr10	73190702	73190878	d0_peak13926#d30_peak9383#d4_peak11066
chr10	73191096	73191197	d0_peak13927#d30_peak9384
chr10	73191925	73192157	d4_peak11067#d0_peak13928#d30_peak9385
chr10	73196620	73196680	d4_peak11068
chr10	73199446	73199546	d0_peak13929#d4_peak11069#d30_peak9386
chr10	73203063	73203313	d30_peak9387#d0_peak13930#d4_peak11070
chr10	73205323	73205415	d30_peak9388
chr10	73208295	73208378	d0_peak13931
chr10	73211649	73211827	d0_peak13932#d4_peak11071
chr10	73225741	73226148	d0_peak13933#d4_peak11072#d30_peak9389
chr10	73235381	73235562	d0_peak13934#d30_peak9390#d4_peak11073
chr10	73246674	73246796	d0_peak13935#d4_peak11074
chr10	73266692	73266884	d4_peak11075#d0_peak13936
chr10	73293065	73293120	d0_peak13937
chr10	73298499	73298616	d0_peak13938#d4_peak11076
chr10	73354938	73355026	d4_peak11077
chr10	73497180	73497580	d30_peak9391#d4_peak11078#d0_peak13939
chr10	73507097	73507149	d4_peak11079
chr10	73559656	73559696	d30_peak9392
chr10	73563371	73563800	d4_peak11080#d0_peak13940#d30_peak9393
chr10	73564054	73564179	d4_peak11081
chr10	73583667	73583707	d30_peak9394
chr10	73625442	73625495	d4_peak11082
chr10	73628252	73628405	d4_peak11083#d0_peak13941
chr10	73635689	73635729	d30_peak9395
chr10	73656118	73656239	d30_peak9396#d0_peak13942#d4_peak11084
chr10	73728182	73728237	d0_peak13943
chr10	73754034	73754120	d0_peak13944
chr10	73758549	73758706	d4_peak11085#d0_peak13945
chr10	73784767	73784845	d0_peak13946
chr10	73789911	73789969	d0_peak13947
chr10	73825219	73825332	d4_peak11086#d30_peak9397
chr10	73826016	73826070	d4_peak11087
chr10	73826416	73826471	d4_peak11088
chr10	73853106	73853167	d4_peak11089
chr10	73853359	73853411	d4_peak11090
chr10	73861282	73861432	d4_peak11091#d0_peak13948
chr10	73890124	73890260	d0_peak13949
chr10	73932591	73932646	d0_peak13950
chr10	73967548	73967624	d0_peak13951
chr10	73967810	73968418	d30_peak9398#d0_peak13952#d4_peak11092
chr10	73981808	73981919	d30_peak9399#d0_peak13953#d4_peak11093
chr10	73982443	73982595	d4_peak11094#d0_peak13954#d30_peak9400
chr10	74039440	74039860	d4_peak11095#d0_peak13955#d30_peak9401
chr10	74118292	74118701	d4_peak11096#d0_peak13956#d30_peak9402
chr10	74123891	74124275	d30_peak9403#d4_peak11097#d0_peak13957
chr10	74208742	74208799	d4_peak11098
chr10	74229870	74229952	d30_peak9404
chr10	74229988	74230278	d4_peak11099#d0_peak13958#d30_peak9405
chr10	74269611	74269667	d0_peak13959
chr10	74285234	74285616	d0_peak13960#d4_peak11100#d30_peak9406
chr10	74305065	74305173	d30_peak9407
chr10	74367064	74367561	d4_peak11101#d30_peak9408#d0_peak13961
chr10	74377606	74377661	d0_peak13962
chr10	74400958	74401112	d30_peak9409#d4_peak11102#d0_peak13963
chr10	74424796	74424852	d4_peak11103
chr10	74449317	74449461	d30_peak9410
chr10	74462735	74462890	d30_peak9411#d4_peak11104#d0_peak13964
chr10	74463475	74463611	d4_peak11105#d0_peak13965#d30_peak9412
chr10	74473003	74473168	d0_peak13966#d30_peak9413
chr10	74496978	74497480	d0_peak13967#d4_peak11106#d30_peak9414
chr10	74515728	74515786	d0_peak13968
chr10	74518711	74519122	d4_peak11107#d0_peak13969
chr10	74520675	74520715	d30_peak9415
chr10	74522547	74522657	d30_peak9416
chr10	74525339	74525391	d4_peak11108
chr10	74579121	74579173	d4_peak11109
chr10	74585492	74585541	d30_peak9417
chr10	74601766	74602093	d30_peak9418#d0_peak13970#d4_peak11110
chr10	74615552	74616068	d30_peak9419#d0_peak13971#d4_peak11111
chr10	74631088	74631169	d0_peak13972
chr10	74643330	74643394	d0_peak13973
chr10	74643739	74644453	d0_peak13974#d30_peak9420#d4_peak11112#d0_peak13975
chr10	74653322	74653540	d0_peak13976#d4_peak11113#d30_peak9421
chr10	74656720	74657089	d0_peak13977#d30_peak9422#d4_peak11114
chr10	74657578	74657641	d30_peak9423
chr10	74683108	74683455	d30_peak9424#d4_peak11115#d0_peak13978
chr10	74688608	74688664	d4_peak11116
chr10	74690999	74691076	d0_peak13979
chr10	74691116	74691156	d30_peak9425
chr10	74720552	74720634	d30_peak9426#d0_peak13980#d4_peak11117
chr10	74722455	74722628	d30_peak9427#d4_peak11118
chr10	74731185	74731317	d4_peak11119
chr10	74738730	74738791	d0_peak13981
chr10	74745867	74746393	d0_peak13982#d30_peak9428#d4_peak11120#d0_peak13983
chr10	74749283	74749350	d4_peak11121
chr10	74751091	74751264	d4_peak11122#d30_peak9429#d0_peak13984
chr10	74757570	74757740	d30_peak9430#d0_peak13985#d4_peak11123
chr10	74759298	74759338	d30_peak9431
chr10	74778150	74778453	d30_peak9432#d4_peak11124#d0_peak13986
chr10	74782399	74782711	d0_peak13987#d4_peak11125#d30_peak9433
chr10	74782936	74783038	d4_peak11126
chr10	74795515	74795574	d0_peak13988
chr10	74802557	74802643	d4_peak11127
chr10	74803739	74803848	d0_peak13989
chr10	74803900	74803972	d30_peak9434
chr10	74812046	74812427	d0_peak13990#d4_peak11128#d30_peak9435
chr10	74822177	74822282	d4_peak11129#d0_peak13991
chr10	74828914	74828995	d4_peak11130#d0_peak13992
chr10	74837445	74837671	d4_peak11131#d0_peak13993#d30_peak9436
chr10	74837942	74837982	d30_peak9437
chr10	74837988	74838065	d0_peak13994
chr10	74838526	74838676	d0_peak13995
chr10	74869073	74869516	d4_peak11132#d0_peak13996#d30_peak9438
chr10	74870543	74870684	d0_peak13997#d4_peak11133#d30_peak9439
chr10	74897423	74897494	d0_peak13998
chr10	74927623	74927663	d30_peak9440
chr10	74952722	74952808	d30_peak9441#d0_peak13999
chr10	74975067	74975149	d0_peak14000#d4_peak11134
chr10	75021878	75022120	d4_peak11135
chr10	75022127	75022897	d0_peak14001#d30_peak9442#d4_peak11136
chr10	75047832	75048264	d0_peak14002#d4_peak11137#d30_peak9443
chr10	75079201	75079284	d4_peak11138
chr10	75079495	75079711	d0_peak14003#d4_peak11139
chr10	75137580	75137814	d30_peak9444#d4_peak11140#d0_peak14004
chr10	75218434	75218501	d0_peak14005
chr10	75289820	75290066	d30_peak9445
chr10	75413716	75413756	d30_peak9446
chr10	75415793	75415848	d0_peak14006
chr10	75430579	75430665	d4_peak11141
chr10	75446977	75447032	d0_peak14007
chr10	75456993	75457033	d30_peak9447
chr10	75457650	75457757	d4_peak11142
chr10	75460917	75461002	d30_peak9448
chr10	75480493	75480563	d0_peak14008
chr10	75511728	75511889	d4_peak11143#d0_peak14009
chr10	75527995	75528047	d4_peak11144
chr10	75601901	75602253	d0_peak14010#d4_peak11145
chr10	75610586	75610694	d0_peak14011
chr10	75625514	75625595	d0_peak14012
chr10	75699499	75700210	d0_peak14013#d4_peak11146#d30_peak9449
chr10	75728739	75728821	d4_peak11147
chr10	75736371	75736454	d0_peak14014#d4_peak11148
chr10	75763041	75763096	d0_peak14015
chr10	75795211	75795509	d4_peak11149#d0_peak14016
chr10	75797211	75797357	d4_peak11150#d30_peak9450#d0_peak14017
chr10	75797933	75798001	d30_peak9451
chr10	75810678	75810733	d30_peak9452
chr10	75825800	75825852	d4_peak11151
chr10	75842497	75842552	d0_peak14018
chr10	75850213	75850292	d0_peak14019
chr10	75865148	75865214	d4_peak11152
chr10	75875512	75875631	d4_peak11153
chr10	75931412	75931510	d0_peak14020
chr10	75950021	75950120	d0_peak14021
chr10	75953194	75953458	d4_peak11154
chr10	75960929	75960984	d0_peak14022
chr10	75961400	75961476	d4_peak11155
chr10	75973614	75974061	d30_peak9453#d4_peak11156#d0_peak14023
chr10	75979876	75980069	d0_peak14024
chr10	75982283	75982362	d4_peak11157#d0_peak14025
chr10	75984928	75985523	d4_peak11158#d0_peak14026#d30_peak9454
chr10	75985542	75985727	d4_peak11159
chr10	75996854	75996909	d0_peak14027
chr10	76061632	76061826	d0_peak14028
chr10	76076395	76076440	d30_peak9455
chr10	76081059	76081140	d4_peak11160
chr10	76083705	76084310	d30_peak9456#d0_peak14029#d4_peak11161
chr10	76097164	76097311	d0_peak14030#d4_peak11162
chr10	76099105	76099307	d30_peak9457
chr10	76107629	76108090	d0_peak14031#d4_peak11163#d30_peak9458
chr10	76108270	76108410	d0_peak14032
chr10	76109416	76109642	d0_peak14033#d30_peak9459#d4_peak11164
chr10	76156823	76156939	d0_peak14034#d4_peak11165
chr10	76157046	76157143	d30_peak9460
chr10	76157329	76157377	d30_peak9461
chr10	76168237	76168804	d30_peak9462#d4_peak11166#d0_peak14035
chr10	76168846	76168919	d30_peak9463
chr10	76226296	76226358	d4_peak11167
chr10	76230653	76230720	d0_peak14036
chr10	76269507	76269553	d30_peak9464
chr10	76275809	76276051	d30_peak9465#d0_peak14037#d4_peak11168
chr10	76276315	76276475	d30_peak9466#d4_peak11169#d0_peak14038
chr10	76283150	76283206	d0_peak14039
chr10	76283456	76283628	d0_peak14040#d4_peak11170
chr10	76291718	76291966	d4_peak11171#d0_peak14041
chr10	76304314	76304583	d4_peak11172#d30_peak9467#d0_peak14042
chr10	76307052	76307113	d0_peak14043
chr10	76335700	76335921	d0_peak14044#d4_peak11173
chr10	76380870	76380928	d0_peak14045
chr10	76382711	76382767	d30_peak9468
chr10	76395313	76395673	d4_peak11174#d30_peak9469#d0_peak14046
chr10	76412080	76412334	d0_peak14047
chr10	76412371	76412427	d4_peak11175
chr10	76417135	76417245	d4_peak11176#d30_peak9470
chr10	76467869	76467981	d0_peak14048
chr10	76468181	76468266	d4_peak11177
chr10	76474488	76474635	d4_peak11178#d0_peak14049
chr10	76524895	76525011	d4_peak11179
chr10	76525718	76525786	d0_peak14050#d4_peak11180
chr10	76535120	76535203	d4_peak11181
chr10	76582322	76582362	d30_peak9471
chr10	76586377	76586498	d30_peak9472
chr10	76586687	76586760	d0_peak14051
chr10	76731464	76731605	d0_peak14052#d4_peak11182
chr10	76732624	76732698	d0_peak14053
chr10	76740321	76740420	d4_peak11183
chr10	76750985	76751096	d4_peak11184
chr10	76800897	76801121	d4_peak11185#d0_peak14054
chr10	76841746	76841963	d4_peak11186#d0_peak14055
chr10	76852473	76852513	d30_peak9473
chr10	76858253	76858401	d4_peak11187
chr10	76874916	76875013	d4_peak11188
chr10	76881409	76881487	d30_peak9474
chr10	76907918	76907981	d4_peak11189
chr10	76910160	76910232	d0_peak14056
chr10	76910569	76910681	d30_peak9475#d0_peak14057
chr10	76925168	76925426	d4_peak11190#d30_peak9476
chr10	76957210	76957422	d4_peak11191#d0_peak14058
chr10	76961231	76961298	d0_peak14059#d4_peak11192
chr10	76977466	76977602	d0_peak14060#d4_peak11193#d30_peak9477
chr10	76986288	76986550	d4_peak11194#d0_peak14061#d30_peak9478
chr10	77000149	77000201	d30_peak9479
chr10	77007630	77007705	d30_peak9480
chr10	77007979	77008032	d4_peak11195
chr10	77023948	77024318	d0_peak14062#d4_peak11196
chr10	77024331	77024608	d30_peak9481
chr10	77025060	77025111	d30_peak9482
chr10	77050026	77050095	d30_peak9483
chr10	77064903	77065076	d30_peak9484
chr10	77065649	77065689	d30_peak9485
chr10	77105135	77105225	d0_peak14063
chr10	77105467	77105623	d0_peak14064#d4_peak11197#d30_peak9486
chr10	77110524	77110597	d0_peak14065
chr10	77172110	77172160	d30_peak9487
chr10	77177122	77177171	d30_peak9488
chr10	77177870	77178049	d30_peak9489#d0_peak14066#d4_peak11198
chr10	77185916	77186015	d0_peak14067#d4_peak11199
chr10	77189564	77189620	d0_peak14068
chr10	77190179	77190302	d0_peak14069
chr10	77198436	77198518	d4_peak11200
chr10	77209668	77209767	d0_peak14070
chr10	77227492	77227576	d30_peak9490
chr10	77303906	77303961	d0_peak14071
chr10	77306468	77306537	d0_peak14072
chr10	77307386	77307716	d30_peak9491
chr10	77311576	77311639	d4_peak11201
chr10	77416133	77416211	d0_peak14073#d4_peak11202
chr10	77419439	77419505	d30_peak9492
chr10	77426130	77426196	d4_peak11203
chr10	77452381	77452580	d30_peak9493
chr10	77500979	77501501	d0_peak14074#d4_peak11204#d0_peak14075
chr10	77518071	77518126	d0_peak14076
chr10	77518592	77518698	d4_peak11205#d30_peak9494
chr10	77580203	77580466	d0_peak14077#d4_peak11206
chr10	77592701	77592768	d4_peak11207
chr10	77643820	77643903	d30_peak9495
chr10	77647966	77648521	d4_peak11208#d30_peak9496#d0_peak14078
chr10	77771746	77771883	d0_peak14079#d4_peak11209
chr10	77853707	77853819	d0_peak14080#d30_peak9497
chr10	77867756	77867796	d30_peak9498
chr10	77906238	77906380	d0_peak14081#d30_peak9499#d4_peak11210
chr10	77906666	77906762	d0_peak14082
chr10	77951300	77951461	d0_peak14083
chr10	77951502	77951554	d4_peak11211
chr10	77980392	77980432	d30_peak9500
chr10	77980482	77980544	d0_peak14084
chr10	77982873	77983140	d0_peak14085#d4_peak11212
chr10	77987543	77987598	d0_peak14086
chr10	78032515	78032610	d30_peak9501
chr10	78034242	78034412	d0_peak14087#d4_peak11213#d30_peak9502
chr10	78042254	78042432	d0_peak14088
chr10	78076135	78076352	d30_peak9503
chr10	78092339	78092410	d4_peak11214
chr10	78111697	78111744	d30_peak9504
chr10	78115698	78115800	d4_peak11215
chr10	78116647	78116743	d30_peak9505
chr10	78119784	78119862	d0_peak14089
chr10	78144559	78144614	d0_peak14090
chr10	78157519	78157784	d4_peak11216#d0_peak14091
chr10	78159391	78159432	d30_peak9506
chr10	78179751	78179806	d0_peak14092
chr10	78193573	78193679	d4_peak11217
chr10	78206920	78206987	d4_peak11218
chr10	78244364	78244437	d4_peak11219
chr10	78246521	78246613	d0_peak14093
chr10	78260320	78260539	d4_peak11220#d0_peak14094#d30_peak9507
chr10	78274216	78274435	d30_peak9508#d0_peak14095
chr10	78297287	78297377	d4_peak11221#d0_peak14096#d30_peak9509
chr10	78299808	78299922	d30_peak9510#d0_peak14097
chr10	78325570	78325646	d0_peak14098
chr10	78325854	78325917	d0_peak14099
chr10	78331866	78331906	d30_peak9511
chr10	78332096	78332148	d4_peak11222
chr10	78332182	78332283	d0_peak14100
chr10	78362893	78362993	d0_peak14101
chr10	78366335	78366375	d30_peak9512
chr10	78382185	78382334	d0_peak14102#d30_peak9513#d4_peak11223
chr10	78393118	78393158	d30_peak9514
chr10	78397921	78398008	d0_peak14103
chr10	78400265	78400338	d30_peak9515
chr10	78425892	78425977	d30_peak9516
chr10	78433839	78434200	d0_peak14104#d4_peak11224
chr10	78455943	78455983	d30_peak9517
chr10	78456205	78456294	d30_peak9518
chr10	78458660	78458786	d0_peak14105
chr10	78474301	78474401	d0_peak14106
chr10	78507086	78507204	d4_peak11225#d0_peak14107
chr10	78507285	78507394	d30_peak9519
chr10	78512803	78512908	d0_peak14108
chr10	78518618	78518754	d0_peak14109
chr10	78518937	78519010	d4_peak11226
chr10	78529887	78530067	d0_peak14110#d4_peak11227
chr10	78532398	78532488	d30_peak9520
chr10	78579222	78579403	d0_peak14111#d4_peak11228
chr10	78580393	78580637	d0_peak14112#d30_peak9521#d4_peak11229
chr10	78588771	78588878	d0_peak14113
chr10	78592127	78592234	d30_peak9522
chr10	78617127	78617223	d4_peak11230
chr10	78625474	78625712	d0_peak14114#d4_peak11231#d30_peak9523
chr10	78633242	78633304	d4_peak11232
chr10	78640106	78640158	d4_peak11233
chr10	78695210	78695250	d30_peak9524
chr10	78706631	78706950	d0_peak14115#d4_peak11234#d30_peak9525
chr10	78707134	78707213	d0_peak14116
chr10	78707891	78708084	d30_peak9526#d4_peak11235
chr10	78715832	78716120	d0_peak14117#d30_peak9527#d4_peak11236
chr10	78718377	78718513	d0_peak14118#d4_peak11237
chr10	78726516	78726583	d30_peak9528
chr10	78734762	78734835	d0_peak14119
chr10	78735134	78735271	d0_peak14120
chr10	78746719	78747129	d4_peak11238#d0_peak14121
chr10	78747216	78747269	d30_peak9529
chr10	78758534	78758682	d4_peak11239#d0_peak14122#d30_peak9530
chr10	78759290	78759418	d4_peak11240#d0_peak14123
chr10	78767680	78768119	d0_peak14124#d30_peak9531#d4_peak11241
chr10	78777085	78777158	d4_peak11242#d0_peak14125
chr10	78777369	78777516	d0_peak14126
chr10	78795272	78795530	d0_peak14127#d4_peak11243
chr10	78795637	78796216	d30_peak9532#d4_peak11244
chr10	78805926	78806029	d4_peak11245
chr10	78808791	78808865	d4_peak11246
chr10	78812342	78812572	d30_peak9533
chr10	78818258	78818481	d0_peak14128#d4_peak11247#d30_peak9534
chr10	78829108	78829206	d0_peak14129
chr10	78831584	78831645	d0_peak14130
chr10	78840447	78840626	d30_peak9535
chr10	78843552	78843689	d0_peak14131#d4_peak11248
chr10	78858536	78858588	d4_peak11249
chr10	78898411	78898673	d0_peak14132#d30_peak9536#d4_peak11250
chr10	78902791	78903057	d30_peak9537#d4_peak11251#d0_peak14133
chr10	78908381	78908444	d0_peak14134
chr10	78908916	78908986	d0_peak14135
chr10	78916360	78916517	d0_peak14136
chr10	78916528	78916805	d30_peak9538#d4_peak11252
chr10	78957898	78958080	d0_peak14137#d4_peak11253#d30_peak9539
chr10	78970215	78970270	d0_peak14138
chr10	78978336	78978547	d4_peak11254#d0_peak14139
chr10	79004164	79004226	d0_peak14140
chr10	79008434	79008665	d0_peak14141#d4_peak11255
chr10	79018434	79018486	d30_peak9540
chr10	79034858	79034973	d0_peak14142#d4_peak11256
chr10	79040820	79041019	d0_peak14143
chr10	79048206	79048388	d0_peak14144
chr10	79064210	79064521	d4_peak11257
chr10	79084881	79085010	d30_peak9541
chr10	79101218	79101285	d0_peak14145
chr10	79125271	79125381	d30_peak9542
chr10	79129275	79129337	d0_peak14146
chr10	79129405	79129529	d30_peak9543
chr10	79136162	79136251	d4_peak11258
chr10	79152295	79152477	d4_peak11259#d0_peak14147
chr10	79155364	79155460	d0_peak14148
chr10	79159339	79159410	d4_peak11260
chr10	79162551	79162770	d0_peak14149#d30_peak9544#d4_peak11261
chr10	79172156	79172632	d0_peak14150#d30_peak9545#d4_peak11262
chr10	79181942	79182033	d4_peak11263
chr10	79182067	79182121	d30_peak9546
chr10	79204708	79204798	d4_peak11264
chr10	79205681	79205736	d0_peak14151
chr10	79218423	79218497	d4_peak11265
chr10	79219426	79219530	d4_peak11266
chr10	79226222	79226298	d0_peak14152
chr10	79228757	79228819	d30_peak9547
chr10	79228886	79229110	d4_peak11267#d30_peak9548#d0_peak14153
chr10	79236226	79236334	d4_peak11268
chr10	79240375	79240432	d4_peak11269
chr10	79246580	79246784	d4_peak11270
chr10	79250382	79250442	d0_peak14154
chr10	79267641	79267696	d0_peak14155
chr10	79270978	79271257	d0_peak14156#d4_peak11271
chr10	79276242	79276581	d4_peak11272#d0_peak14157#d30_peak9549
chr10	79278299	79278372	d4_peak11273
chr10	79290157	79290218	d4_peak11274
chr10	79290224	79290279	d0_peak14158
chr10	79293877	79293979	d0_peak14159
chr10	79302400	79302480	d4_peak11275
chr10	79311963	79312045	d30_peak9550
chr10	79320741	79320795	d4_peak11276
chr10	79341226	79341669	d30_peak9551#d4_peak11277#d0_peak14160
chr10	79341753	79341814	d30_peak9552
chr10	79342302	79342359	d4_peak11278
chr10	79371805	79371908	d30_peak9553#d4_peak11279
chr10	79390322	79390403	d0_peak14161#d4_peak11280
chr10	79411072	79411229	d4_peak11281
chr10	79411876	79411937	d0_peak14162
chr10	79413157	79413262	d30_peak9554#d0_peak14163
chr10	79420591	79420783	d4_peak11282#d0_peak14164#d30_peak9555
chr10	79421279	79421353	d4_peak11283
chr10	79421915	79422000	d0_peak14165
chr10	79428848	79429112	d4_peak11284#d0_peak14166
chr10	79436202	79436242	d30_peak9556
chr10	79439949	79440050	d4_peak11285#d0_peak14167
chr10	79443893	79443978	d4_peak11286
chr10	79453880	79453995	d4_peak11287
chr10	79457442	79457732	d4_peak11288#d30_peak9557
chr10	79471606	79471646	d30_peak9558
chr10	79488663	79488709	d30_peak9559
chr10	79503722	79503870	d4_peak11289#d30_peak9560
chr10	79504176	79504254	d4_peak11290
chr10	79526085	79526274	d30_peak9561#d4_peak11291
chr10	79526932	79527013	d30_peak9562#d0_peak14168#d4_peak11292
chr10	79581572	79581627	d0_peak14169
chr10	79597110	79597176	d30_peak9563
chr10	79615506	79615629	d4_peak11293
chr10	79626191	79626291	d4_peak11294#d30_peak9564
chr10	79638409	79638536	d0_peak14170#d4_peak11295#d30_peak9565
chr10	79644206	79644536	d4_peak11296
chr10	79646965	79647052	d4_peak11297
chr10	79672335	79672439	d0_peak14171
chr10	79674587	79674761	d4_peak11298#d30_peak9566
chr10	79686783	79686849	d0_peak14172
chr10	79687230	79687351	d0_peak14173
chr10	79700872	79700987	d30_peak9567
chr10	79722256	79722381	d0_peak14174#d4_peak11299
chr10	79736408	79736493	d4_peak11300
chr10	79744853	79744946	d4_peak11301
chr10	79764210	79764279	d4_peak11302
chr10	79764926	79765023	d0_peak14175
chr10	79769480	79769548	d4_peak11303
chr10	79775239	79775335	d4_peak11304
chr10	79782924	79783191	d0_peak14176#d4_peak11305#d30_peak9568
chr10	79788735	79788832	d4_peak11306
chr10	79793434	79793737	d0_peak14177#d4_peak11307
chr10	79795190	79795247	d30_peak9569
chr10	79800881	79800965	d4_peak11308
chr10	79807311	79807556	d4_peak11309#d0_peak14178
chr10	79814327	79814444	d4_peak11310#d30_peak9570
chr10	79834419	79834604	d0_peak14179#d30_peak9571#d4_peak11311
chr10	79841950	79842002	d4_peak11312
chr10	79842833	79843428	d30_peak9572#d4_peak11313#d0_peak14180
chr10	79849749	79849811	d4_peak11314
chr10	79849814	79849864	d30_peak9573
chr10	79851047	79851284	d4_peak11315
chr10	79851295	79851417	d30_peak9574#d0_peak14181
chr10	79861736	79861822	d0_peak14182
chr10	79872873	79872926	d30_peak9575
chr10	79889272	79889369	d30_peak9576
chr10	79889377	79889534	d4_peak11316
chr10	79891978	79892092	d0_peak14183#d4_peak11317
chr10	79894087	79894242	d4_peak11318
chr10	79897135	79897212	d4_peak11319
chr10	79908166	79908343	d0_peak14184#d4_peak11320
chr10	79916437	79916489	d4_peak11321
chr10	79926117	79926341	d4_peak11322#d0_peak14185
chr10	79936525	79936819	d4_peak11323#d30_peak9577#d0_peak14186
chr10	79937930	79938255	d0_peak14187#d4_peak11324#d30_peak9578
chr10	79940561	79940624	d0_peak14188
chr10	79954216	79954295	d0_peak14189
chr10	79971493	79971655	d30_peak9579
chr10	79971859	79971949	d0_peak14190
chr10	79983322	79983419	d0_peak14191
chr10	79983763	79983946	d0_peak14192#d30_peak9580
chr10	79996987	79997091	d0_peak14193
chr10	79998805	79999103	d0_peak14194#d30_peak9581#d4_peak11325
chr10	79999135	79999184	d30_peak9582
chr10	80006728	80006833	d0_peak14195
chr10	80008478	80008606	d30_peak9583
chr10	80008875	80008951	d30_peak9584
chr10	80019335	80019405	d0_peak14196
chr10	80019437	80019490	d30_peak9585
chr10	80021032	80021262	d30_peak9586#d4_peak11326
chr10	80026893	80027232	d0_peak14197#d4_peak11327#d30_peak9587
chr10	80029294	80029346	d4_peak11328#d30_peak9588
chr10	80048124	80048295	d30_peak9589#d0_peak14198
chr10	80051207	80051291	d4_peak11329
chr10	80053597	80053673	d30_peak9590
chr10	80054993	80055045	d4_peak11330
chr10	80064620	80064986	d0_peak14199#d4_peak11331#d30_peak9591
chr10	80066274	80066475	d0_peak14200#d4_peak11332
chr10	80072006	80072063	d0_peak14201
chr10	80073434	80073536	d30_peak9592
chr10	80090609	80090845	d30_peak9593#d0_peak14202
chr10	80092855	80093201	d30_peak9594#d4_peak11333
chr10	80099591	80099813	d0_peak14203#d4_peak11334#d30_peak9595
chr10	80105907	80106007	d0_peak14204
chr10	80108913	80109057	d4_peak11335#d0_peak14205
chr10	80109590	80109764	d4_peak11336#d0_peak14206
chr10	80112176	80112386	d30_peak9596
chr10	80117840	80118011	d4_peak11337
chr10	80123768	80123863	d0_peak14207
chr10	80130592	80130637	d30_peak9597
chr10	80130756	80130959	d4_peak11338#d0_peak14208#d30_peak9598
chr10	80134486	80134547	d4_peak11339
chr10	80144257	80144335	d30_peak9599
chr10	80155628	80155683	d0_peak14209
chr10	80155788	80155907	d30_peak9600
chr10	80162377	80162567	d0_peak14210
chr10	80168234	80168274	d30_peak9601
chr10	80168892	80168953	d30_peak9602
chr10	80187408	80187510	d0_peak14211
chr10	80205938	80206332	d4_peak11340#d0_peak14212
chr10	80216385	80216709	d0_peak14213
chr10	80216718	80216941	d4_peak11341#d30_peak9603
chr10	80219265	80219362	d30_peak9604
chr10	80244089	80244190	d0_peak14214#d30_peak9605
chr10	80245259	80245382	d4_peak11342#d0_peak14215
chr10	80251300	80251488	d4_peak11343#d30_peak9606
chr10	80255470	80255545	d0_peak14216
chr10	80267405	80267446	d30_peak9607
chr10	80268728	80269115	d4_peak11344#d0_peak14217#d30_peak9608
chr10	80272939	80273050	d4_peak11345
chr10	80273702	80273807	d0_peak14218#d4_peak11346
chr10	80289154	80289365	d0_peak14219#d4_peak11347
chr10	80293774	80293859	d30_peak9609
chr10	80302534	80302625	d30_peak9610
chr10	80304663	80304717	d4_peak11348
chr10	80313706	80313792	d0_peak14220
chr10	80313934	80314039	d4_peak11349
chr10	80314629	80315234	d0_peak14221#d30_peak9611#d4_peak11350
chr10	80315464	80315669	d30_peak9612
chr10	80315686	80315769	d4_peak11351
chr10	80336561	80336696	d0_peak14222#d4_peak11352
chr10	80356694	80356986	d0_peak14223#d4_peak11353#d30_peak9613
chr10	80371682	80372004	d30_peak9614#d0_peak14224#d4_peak11354
chr10	80378837	80378909	d0_peak14225
chr10	80391669	80391777	d4_peak11355
chr10	80392717	80392824	d4_peak11356#d0_peak14226
chr10	80431404	80431664	d4_peak11357#d30_peak9615#d0_peak14227
chr10	80431708	80431805	d30_peak9616
chr10	80464018	80464070	d4_peak11358
chr10	80468998	80469121	d0_peak14228
chr10	80478124	80478187	d0_peak14229
chr10	80489165	80489232	d0_peak14230
chr10	80554471	80554649	d4_peak11359
chr10	80563314	80563401	d0_peak14231
chr10	80569748	80569854	d0_peak14232
chr10	80575560	80575631	d0_peak14233
chr10	80577516	80577659	d30_peak9617
chr10	80586637	80586732	d0_peak14234
chr10	80628061	80628118	d4_peak11360
chr10	80648749	80648894	d0_peak14235#d4_peak11361#d30_peak9618
chr10	80658829	80658904	d0_peak14236
chr10	80695081	80695321	d0_peak14237#d4_peak11362#d30_peak9619
chr10	80695748	80696362	d30_peak9620#d0_peak14238#d4_peak11363
chr10	80696476	80696564	d0_peak14239
chr10	80713692	80713747	d0_peak14240
chr10	80715730	80715822	d30_peak9621
chr10	80732310	80732403	d0_peak14241
chr10	80744221	80744399	d0_peak14242
chr10	80773974	80774534	d0_peak14243#d30_peak9622#d4_peak11364
chr10	80798952	80799182	d30_peak9623#d4_peak11365#d0_peak14244
chr10	80803407	80803516	d30_peak9624
chr10	80818789	80818867	d0_peak14245
chr10	80825891	80825943	d4_peak11366
chr10	80851027	80851538	d4_peak11367#d0_peak14246#d30_peak9625
chr10	80865667	80865722	d0_peak14247
chr10	80885285	80885532	d0_peak14248
chr10	80891922	80891974	d4_peak11368
chr10	80898563	80898664	d0_peak14249
chr10	80907494	80907573	d4_peak11369
chr10	80914272	80914359	d0_peak14250#d4_peak11370
chr10	80916195	80916479	d30_peak9626#d4_peak11371#d0_peak14251
chr10	80928126	80928186	d0_peak14252
chr10	80947827	80948313	d4_peak11372#d0_peak14253#d30_peak9627
chr10	80970166	80970247	d0_peak14254
chr10	80973742	80973806	d30_peak9628
chr10	80996230	80996393	d0_peak14255
chr10	81001592	81001897	d0_peak14256#d4_peak11373#d30_peak9629
chr10	81013033	81013140	d0_peak14257
chr10	81027796	81027951	d30_peak9630
chr10	81030872	81030948	d0_peak14258
chr10	81034408	81034471	d4_peak11374
chr10	81038314	81038372	d0_peak14259
chr10	81040328	81040405	d4_peak11375
chr10	81055574	81055633	d0_peak14260
chr10	81055913	81055989	d0_peak14261
chr10	81063768	81063840	d0_peak14262
chr10	81072735	81072896	d0_peak14263#d4_peak11376#d30_peak9631
chr10	81074322	81074397	d30_peak9632#d0_peak14264
chr10	81074399	81074451	d4_peak11377
chr10	81074662	81074804	d30_peak9633#d0_peak14265#d4_peak11378
chr10	81076484	81076537	d30_peak9634
chr10	81076713	81076834	d0_peak14266
chr10	81089988	81090070	d4_peak11379
chr10	81105720	81105773	d4_peak11380
chr10	81119659	81119735	d4_peak11381#d0_peak14267
chr10	81125957	81126195	d4_peak11382#d0_peak14268#d30_peak9635
chr10	81129824	81129920	d0_peak14269
chr10	81134886	81134935	d30_peak9636
chr10	81135053	81135469	d4_peak11383#d0_peak14270#d30_peak9637
chr10	81135522	81135562	d30_peak9638
chr10	81141406	81141461	d0_peak14271
chr10	81146896	81147057	d30_peak9639
chr10	81152416	81152488	d30_peak9640
chr10	81158723	81158775	d4_peak11384
chr10	81158800	81159074	d0_peak14272
chr10	81206759	81206847	d4_peak11385
chr10	81225807	81226569	d0_peak14273#d30_peak9641#d4_peak11386#d30_peak9642#d0_peak14274
chr10	81247435	81247536	d0_peak14275#d4_peak11387
chr10	81252374	81252472	d0_peak14276
chr10	81277266	81277838	d0_peak14277#d30_peak9643#d4_peak11388
chr10	81285758	81285818	d30_peak9644
chr10	81286465	81286539	d4_peak11389#d0_peak14278
chr10	81306423	81306557	d0_peak14279#d4_peak11390
chr10	81312824	81312925	d4_peak11391#d0_peak14280
chr10	81313949	81314049	d0_peak14281#d30_peak9645
chr10	81323026	81323556	d30_peak9646#d4_peak11392#d0_peak14282
chr10	81324404	81324464	d0_peak14283
chr10	81327176	81327244	d0_peak14284
chr10	81329999	81330204	d0_peak14285#d30_peak9647
chr10	81333831	81334099	d4_peak11393#d0_peak14286#d30_peak9648
chr10	81337269	81337380	d0_peak14287#d4_peak11394#d30_peak9649
chr10	81343030	81343212	d0_peak14288
chr10	81343581	81343756	d4_peak11395
chr10	81355352	81355407	d0_peak14289
chr10	81355710	81355775	d0_peak14290
chr10	81356370	81356467	d0_peak14291
chr10	81366850	81366963	d4_peak11396
chr10	81368027	81368121	d4_peak11397#d30_peak9650
chr10	81369850	81369929	d0_peak14292
chr10	81373219	81373350	d4_peak11398#d0_peak14293
chr10	81374810	81374879	d0_peak14294#d4_peak11399
chr10	81380598	81380724	d0_peak14295#d30_peak9651
chr10	81389916	81390040	d4_peak11400
chr10	81399423	81399533	d0_peak14296
chr10	81400070	81400125	d0_peak14297
chr10	81405074	81405198	d0_peak14298
chr10	81405443	81405575	d0_peak14299
chr10	81406942	81407027	d4_peak11401
chr10	81421622	81421926	d4_peak11402#d0_peak14300#d30_peak9652
chr10	81436741	81436793	d4_peak11403
chr10	81455969	81456024	d0_peak14301
chr10	81465909	81466092	d0_peak14302
chr10	81468751	81469111	d4_peak11404#d0_peak14303#d30_peak9653
chr10	81481734	81481799	d30_peak9654
chr10	81505585	81505668	d30_peak9655
chr10	81531514	81531577	d30_peak9656
chr10	81534914	81535117	d0_peak14304#d30_peak9657#d4_peak11405
chr10	81536218	81536368	d0_peak14305#d4_peak11406#d30_peak9658
chr10	81556453	81556556	d0_peak14306
chr10	81571689	81571998	d30_peak9659#d0_peak14307#d4_peak11407
chr10	81585690	81585870	d4_peak11408#d0_peak14308
chr10	81590213	81590253	d30_peak9660
chr10	81590330	81590386	d4_peak11409
chr10	81599965	81600307	d0_peak14309
chr10	81610856	81610970	d30_peak9661
chr10	81612200	81612563	d0_peak14310#d4_peak11410
chr10	81619781	81619835	d30_peak9662
chr10	81643513	81643603	d0_peak14311
chr10	81645888	81645998	d30_peak9663
chr10	81679259	81679479	d30_peak9664#d4_peak11411#d0_peak14312
chr10	81698083	81698164	d4_peak11412
chr10	81702620	81702685	d0_peak14313
chr10	81729194	81729388	d0_peak14314#d30_peak9665#d4_peak11413
chr10	81768220	81768414	d0_peak14315#d4_peak11414
chr10	81768672	81769003	d4_peak11415#d0_peak14316
chr10	81769029	81769106	d4_peak11416
chr10	81783152	81783239	d0_peak14317
chr10	81798196	81798308	d0_peak14318
chr10	81801271	81801540	d0_peak14319
chr10	81803342	81803397	d0_peak14320
chr10	81819058	81819241	d0_peak14321#d4_peak11417#d30_peak9666
chr10	81826335	81826390	d0_peak14322
chr10	81838024	81838064	d30_peak9667
chr10	81868428	81868480	d4_peak11418
chr10	81890611	81890814	d0_peak14323#d4_peak11419#d30_peak9668
chr10	81891096	81891165	d0_peak14324
chr10	81898828	81898946	d0_peak14325#d4_peak11420
chr10	81939742	81939808	d0_peak14326
chr10	81953663	81954010	d0_peak14327
chr10	81954194	81954410	d4_peak11421
chr10	82024535	82024595	d30_peak9669#d4_peak11422
chr10	82050680	82050761	d0_peak14328
chr10	82051121	82051243	d0_peak14329#d4_peak11423
chr10	82100751	82100806	d0_peak14330
chr10	82125749	82125808	d30_peak9670
chr10	82125894	82126320	d0_peak14331
chr10	82131966	82132045	d0_peak14332
chr10	82287960	82288089	d4_peak11424#d0_peak14333#d30_peak9671
chr10	82333834	82333975	d0_peak14334
chr10	82353203	82353319	d4_peak11425#d0_peak14335
chr10	82376564	82376616	d4_peak11426
chr10	82395018	82395073	d0_peak14336
chr10	82398353	82398442	d30_peak9672
chr10	82409908	82410042	d0_peak14337
chr10	82421882	82422167	d0_peak14338#d4_peak11427
chr10	82443395	82443571	d0_peak14339#d4_peak11428
chr10	82443828	82443972	d4_peak11429
chr10	82444340	82444443	d4_peak11430
chr10	82445149	82445217	d0_peak14340
chr10	82453645	82453732	d0_peak14341#d4_peak11431
chr10	82474477	82474536	d0_peak14342
chr10	82554228	82554348	d0_peak14343
chr10	82570682	82571068	d0_peak14344#d4_peak11432#d30_peak9673
chr10	82578595	82578843	d0_peak14345
chr10	82578851	82578985	d4_peak11433
chr10	82583922	82584145	d0_peak14346
chr10	82602483	82602655	d0_peak14347
chr10	82646469	82646761	d4_peak11434#d0_peak14348
chr10	82658014	82658083	d0_peak14349
chr10	82658466	82658553	d0_peak14350
chr10	82668342	82668397	d0_peak14351
chr10	82691635	82691738	d30_peak9674
chr10	82694413	82694514	d0_peak14352#d4_peak11435
chr10	82710348	82710434	d0_peak14353
chr10	82712903	82713023	d0_peak14354#d4_peak11436
chr10	82721518	82721698	d0_peak14355#d4_peak11437
chr10	82722506	82722624	d0_peak14356#d4_peak11438
chr10	82739609	82739680	d0_peak14357
chr10	82748411	82749002	d0_peak14358#d30_peak9675#d4_peak11439
chr10	82750295	82750661	d0_peak14359#d4_peak11440
chr10	82768561	82768626	d0_peak14360
chr10	82789518	82789614	d0_peak14361#d4_peak11441
chr10	82794191	82794269	d0_peak14362
chr10	82817607	82817739	d0_peak14363
chr10	82823096	82823270	d0_peak14364
chr10	82826855	82827075	d4_peak11442
chr10	82852092	82852279	d0_peak14365
chr10	82869285	82869340	d0_peak14366
chr10	82899728	82899800	d0_peak14367
chr10	82901486	82901542	d0_peak14368
chr10	82914998	82915117	d0_peak14369
chr10	82945287	82945380	d0_peak14370
chr10	82958790	82958959	d0_peak14371#d4_peak11443
chr10	82963274	82963396	d0_peak14372#d4_peak11444#d30_peak9676
chr10	83024008	83024271	d0_peak14373#d4_peak11445#d30_peak9677
chr10	83050486	83050626	d4_peak11446
chr10	83064929	83064969	d30_peak9678
chr10	83085406	83085480	d4_peak11447
chr10	83085620	83085690	d30_peak9679
chr10	83091328	83091401	d0_peak14374
chr10	83095791	83095903	d0_peak14375#d4_peak11448
chr10	83119166	83119285	d0_peak14376#d4_peak11449
chr10	83125187	83125370	d4_peak11450#d0_peak14377
chr10	83125444	83125699	d30_peak9680
chr10	83125726	83125778	d4_peak11451
chr10	83130317	83130439	d0_peak14378
chr10	83162438	83162490	d30_peak9681
chr10	83193600	83193694	d4_peak11452#d0_peak14379
chr10	83199155	83199214	d4_peak11453
chr10	83208221	83208311	d30_peak9682
chr10	83223368	83223742	d0_peak14380#d4_peak11454
chr10	83232609	83232811	d30_peak9683
chr10	83251752	83251824	d0_peak14381
chr10	83252233	83252282	d30_peak9684
chr10	83270911	83270970	d4_peak11455
chr10	83271825	83272048	d4_peak11456#d0_peak14382#d30_peak9685
chr10	83291386	83291429	d30_peak9686
chr10	83312483	83312613	d4_peak11457
chr10	83324950	83325012	d0_peak14383
chr10	83342520	83342593	d0_peak14384
chr10	83378731	83378822	d30_peak9687
chr10	83379675	83379730	d0_peak14385
chr10	83402662	83402717	d0_peak14386
chr10	83418017	83418125	d0_peak14387
chr10	83434921	83435021	d0_peak14388
chr10	83469676	83469742	d0_peak14389
chr10	83483456	83483589	d4_peak11458#d0_peak14390
chr10	83502099	83502201	d30_peak9688#d4_peak11459
chr10	83526885	83526955	d0_peak14391
chr10	83533608	83533687	d0_peak14392
chr10	83571268	83571320	d4_peak11460
chr10	83576047	83576113	d4_peak11461
chr10	83611111	83611229	d30_peak9689#d0_peak14393
chr10	83616058	83616507	d30_peak9690#d0_peak14394#d4_peak11462
chr10	83622647	83622702	d0_peak14395
chr10	83630983	83631092	d0_peak14396
chr10	83632584	83632657	d0_peak14397
chr10	83651967	83652137	d0_peak14398
chr10	83652452	83652535	d0_peak14399
chr10	83674317	83674357	d30_peak9691
chr10	83685232	83685362	d0_peak14400
chr10	83691524	83691599	d0_peak14401
chr10	83735099	83735179	d0_peak14402
chr10	83735395	83735453	d0_peak14403
chr10	83762394	83762605	d0_peak14404#d30_peak9692#d4_peak11463
chr10	83807893	83808014	d0_peak14405
chr10	83827487	83827546	d0_peak14406
chr10	83852358	83852410	d4_peak11464
chr10	83886415	83886532	d30_peak9693#d0_peak14407
chr10	83903475	83903549	d4_peak11465
chr10	83927710	83927866	d0_peak14408
chr10	83929594	83929655	d0_peak14409
chr10	83952218	83952336	d0_peak14410
chr10	83955355	83955429	d0_peak14411
chr10	83962787	83962892	d0_peak14412
chr10	84026763	84026915	d0_peak14413
chr10	84027176	84027298	d0_peak14414
chr10	84031234	84031322	d0_peak14415
chr10	84038681	84038723	d30_peak9694
chr10	84039860	84040065	d4_peak11466#d0_peak14416#d30_peak9695
chr10	84082310	84082365	d0_peak14417
chr10	84091777	84091910	d4_peak11467#d0_peak14418
chr10	84093991	84094058	d30_peak9696
chr10	84094739	84094830	d0_peak14419
chr10	84100960	84101071	d4_peak11468#d0_peak14420
chr10	84101594	84102015	d0_peak14421#d4_peak11469
chr10	84108545	84108704	d0_peak14422#d30_peak9697#d4_peak11470
chr10	84151099	84151149	d30_peak9698
chr10	84152557	84152723	d0_peak14423#d4_peak11471#d30_peak9699
chr10	84167976	84168153	d4_peak11472#d0_peak14424#d30_peak9700
chr10	84168784	84168876	d0_peak14425
chr10	84180377	84180435	d30_peak9701
chr10	84226874	84226929	d0_peak14426
chr10	84226989	84227082	d4_peak11473
chr10	84252067	84252152	d0_peak14427
chr10	84303696	84303773	d0_peak14428
chr10	84337174	84337229	d0_peak14429
chr10	84342686	84342767	d4_peak11474
chr10	84342770	84343112	d0_peak14430
chr10	84399182	84399261	d4_peak11475
chr10	84401272	84401496	d30_peak9702
chr10	84418322	84418526	d0_peak14431#d4_peak11476
chr10	84422500	84422563	d4_peak11477
chr10	84424210	84424526	d30_peak9703#d0_peak14432#d4_peak11478
chr10	84440682	84440854	d0_peak14433
chr10	84458725	84458778	d4_peak11479
chr10	84458960	84459021	d4_peak11480
chr10	84460779	84460883	d0_peak14434
chr10	84484620	84484792	d0_peak14435#d4_peak11481
chr10	84490522	84490583	d30_peak9704
chr10	84556192	84556264	d0_peak14436#d30_peak9705
chr10	84558837	84558927	d0_peak14437
chr10	84587645	84587752	d0_peak14438
chr10	84603991	84604071	d0_peak14439
chr10	84637623	84637764	d0_peak14440
chr10	84638511	84638613	d0_peak14441
chr10	84643081	84643219	d30_peak9706
chr10	84664696	84665130	d4_peak11482#d0_peak14442
chr10	84680431	84680512	d0_peak14443
chr10	84702194	84702330	d4_peak11483
chr10	84720793	84720896	d0_peak14444
chr10	84749527	84749734	d0_peak14445#d30_peak9707#d4_peak11484
chr10	84770895	84770974	d0_peak14446
chr10	84787246	84787439	d30_peak9708#d4_peak11485
chr10	84794145	84794245	d0_peak14447#d30_peak9709
chr10	84795790	84795927	d0_peak14448#d30_peak9710
chr10	84803454	84803596	d0_peak14449#d4_peak11486
chr10	84810602	84810659	d0_peak14450
chr10	84821214	84821280	d0_peak14451
chr10	84823673	84823759	d0_peak14452
chr10	84835560	84835906	d0_peak14453#d4_peak11487
chr10	84843807	84843926	d4_peak11488#d0_peak14454
chr10	84861754	84862009	d30_peak9711#d0_peak14455#d4_peak11489
chr10	84870564	84870738	d4_peak11490#d0_peak14456#d30_peak9712
chr10	84887123	84887291	d0_peak14457
chr10	84905002	84905158	d0_peak14458#d4_peak11491
chr10	84933039	84933098	d0_peak14459
chr10	84942388	84942443	d0_peak14460
chr10	84953693	84953793	d0_peak14461
chr10	84954391	84954440	d30_peak9713
chr10	84954850	84954972	d0_peak14462#d4_peak11492#d30_peak9714
chr10	84987212	84987267	d0_peak14463
chr10	84992395	84992624	d30_peak9715#d4_peak11493#d0_peak14464
chr10	85017552	85017903	d0_peak14465#d4_peak11494#d30_peak9716
chr10	85035085	85035137	d4_peak11495
chr10	85039623	85039747	d0_peak14466
chr10	85056193	85056349	d4_peak11496#d0_peak14467
chr10	85072980	85073323	d0_peak14468#d4_peak11497#d30_peak9717
chr10	85079970	85080048	d0_peak14469
chr10	85082783	85082898	d0_peak14470
chr10	85084237	85084384	d30_peak9718
chr10	85090655	85090744	d30_peak9719
chr10	85092852	85093188	d0_peak14471
chr10	85093251	85093318	d4_peak11498
chr10	85103248	85103407	d4_peak11499#d30_peak9720
chr10	85115849	85116124	d0_peak14472#d4_peak11500
chr10	85123360	85123444	d30_peak9721
chr10	85135718	85135821	d0_peak14473#d30_peak9722#d4_peak11501
chr10	85143269	85143453	d4_peak11502#d0_peak14474#d30_peak9723
chr10	85146219	85146278	d0_peak14475
chr10	85158660	85158982	d0_peak14476#d4_peak11503#d30_peak9724
chr10	85170064	85170160	d0_peak14477#d30_peak9725#d4_peak11504
chr10	85175115	85175323	d0_peak14478#d4_peak11505
chr10	85186735	85186818	d0_peak14479
chr10	85206820	85207411	d0_peak14480#d4_peak11506#d30_peak9726
chr10	85207918	85207979	d0_peak14481
chr10	85213468	85213523	d0_peak14482
chr10	85215143	85215198	d0_peak14483
chr10	85220160	85220227	d0_peak14484
chr10	85220515	85220691	d0_peak14485
chr10	85230852	85230954	d0_peak14486#d4_peak11507
chr10	85232090	85232160	d0_peak14487
chr10	85303348	85303526	d30_peak9727#d0_peak14488#d4_peak11508
chr10	85308589	85308694	d0_peak14489
chr10	85343446	85343631	d0_peak14490#d4_peak11509
chr10	85372899	85372981	d30_peak9728
chr10	85378422	85378578	d0_peak14491#d4_peak11510
chr10	85397949	85398031	d0_peak14492
chr10	85399713	85399792	d0_peak14493
chr10	85401591	85401649	d4_peak11511
chr10	85412929	85413006	d0_peak14494
chr10	85416071	85416170	d0_peak14495#d4_peak11512
chr10	85419237	85419960	d4_peak11513#d30_peak9729#d0_peak14496#d4_peak11514
chr10	85427544	85427647	d0_peak14497
chr10	85431192	85431298	d0_peak14498#d4_peak11515
chr10	85452858	85452999	d0_peak14499
chr10	85466396	85466575	d0_peak14500
chr10	85478003	85478058	d0_peak14501
chr10	85482049	85482153	d0_peak14502
chr10	85487013	85487083	d0_peak14503
chr10	85492832	85493184	d0_peak14504#d4_peak11516#d30_peak9730
chr10	85512146	85512310	d30_peak9731
chr10	85530716	85530777	d0_peak14505
chr10	85545281	85545458	d0_peak14506#d4_peak11517
chr10	85555958	85556029	d0_peak14507
chr10	85586303	85586417	d30_peak9732
chr10	85595298	85595494	d30_peak9733#d4_peak11518#d0_peak14508
chr10	85606823	85606960	d0_peak14509
chr10	85622932	85622999	d0_peak14510
chr10	85635065	85635127	d30_peak9734
chr10	85641517	85641710	d4_peak11519#d30_peak9735
chr10	85641735	85642285	d0_peak14511
chr10	85657955	85658080	d4_peak11520#d0_peak14512
chr10	85662797	85663018	d0_peak14513#d4_peak11521
chr10	85668470	85668564	d0_peak14514
chr10	85691206	85691270	d0_peak14515
chr10	85705444	85705570	d30_peak9736
chr10	85706813	85706922	d0_peak14516#d4_peak11522
chr10	85712004	85712056	d4_peak11523
chr10	85717162	85717203	d30_peak9737
chr10	85725727	85725767	d30_peak9738
chr10	85725771	85725878	d4_peak11524#d0_peak14517
chr10	85743890	85744134	d0_peak14518
chr10	85746824	85746884	d0_peak14519
chr10	85782000	85782051	d30_peak9739
chr10	85807642	85807779	d0_peak14520#d30_peak9740#d4_peak11525
chr10	85824146	85824315	d0_peak14521
chr10	85835600	85835652	d4_peak11526
chr10	85837482	85837558	d0_peak14522
chr10	85845830	85845885	d0_peak14523
chr10	85846817	85846872	d0_peak14524
chr10	85862849	85862909	d0_peak14525
chr10	85870852	85871005	d0_peak14526
chr10	85928108	85928167	d30_peak9741
chr10	85985742	85985928	d30_peak9742#d0_peak14527#d4_peak11527
chr10	86004842	86004906	d30_peak9743
chr10	86028062	86028219	d0_peak14528
chr10	86032464	86032531	d0_peak14529
chr10	86032723	86032800	d0_peak14530#d4_peak11528
chr10	86055937	86056095	d0_peak14531
chr10	86160020	86160078	d4_peak11529
chr10	86160154	86160389	d0_peak14532#d4_peak11530#d30_peak9744
chr10	86198143	86198248	d0_peak14533
chr10	86199607	86199671	d30_peak9745
chr10	86200232	86200338	d4_peak11531
chr10	86236023	86236254	d0_peak14534#d4_peak11532
chr10	86287290	86287519	d0_peak14535
chr10	86301042	86301256	d0_peak14536#d4_peak11533
chr10	86312254	86312364	d0_peak14537
chr10	86337611	86337698	d4_peak11534
chr10	86344915	86345005	d4_peak11535
chr10	86373039	86373352	d0_peak14538#d4_peak11536
chr10	86391067	86391155	d0_peak14539
chr10	86393811	86393874	d4_peak11537
chr10	86393891	86394056	d0_peak14540
chr10	86394352	86394407	d0_peak14541
chr10	86404409	86404454	d30_peak9746
chr10	86423215	86423293	d4_peak11538
chr10	86427858	86427950	d0_peak14542
chr10	86428227	86428414	d0_peak14543
chr10	86428447	86428518	d30_peak9747
chr10	86445702	86445812	d0_peak14544#d4_peak11539#d30_peak9748
chr10	86449435	86449592	d0_peak14545
chr10	86451609	86451664	d0_peak14546
chr10	86455716	86455835	d0_peak14547#d4_peak11540
chr10	86474481	86474721	d0_peak14548
chr10	86481003	86481093	d4_peak11541
chr10	86493253	86493356	d0_peak14549
chr10	86503779	86503838	d0_peak14550
chr10	86522714	86522767	d30_peak9749
chr10	86523059	86523104	d30_peak9750
chr10	86547998	86548289	d4_peak11542#d0_peak14551#d30_peak9751
chr10	86649947	86650070	d4_peak11543#d0_peak14552
chr10	86666503	86666714	d0_peak14553#d4_peak11544#d30_peak9752
chr10	86729055	86729095	d30_peak9753
chr10	86743063	86743145	d0_peak14554
chr10	86750753	86750850	d4_peak11545
chr10	86757121	86757262	d0_peak14555#d4_peak11546
chr10	86771727	86771831	d0_peak14556
chr10	86796561	86796660	d4_peak11547#d0_peak14557#d30_peak9754
chr10	86799819	86799919	d0_peak14558
chr10	86799927	86800086	d4_peak11548
chr10	86827161	86827213	d4_peak11549
chr10	86856507	86856634	d0_peak14559
chr10	86858804	86858917	d0_peak14560#d4_peak11550
chr10	86876033	86876117	d0_peak14561#d30_peak9755
chr10	86904312	86904456	d30_peak9756
chr10	86904717	86904903	d30_peak9757#d4_peak11551#d0_peak14562
chr10	86921293	86921383	d4_peak11552
chr10	86958985	86959451	d0_peak14563#d4_peak11553#d30_peak9758
chr10	86967934	86968029	d0_peak14564
chr10	86971023	86971104	d0_peak14565
chr10	86971133	86971311	d4_peak11554
chr10	86971601	86971737	d0_peak14566
chr10	86980744	86980857	d0_peak14567
chr10	86983608	86983681	d0_peak14568
chr10	86984003	86984043	d30_peak9759
chr10	86990584	86990701	d0_peak14569
chr10	87008183	87008245	d4_peak11555
chr10	87019855	87019995	d0_peak14570#d30_peak9760
chr10	87059142	87059308	d0_peak14571#d4_peak11556#d30_peak9761
chr10	87084300	87084430	d4_peak11557#d0_peak14572
chr10	87092454	87092525	d0_peak14573
chr10	87102374	87102426	d4_peak11558
chr10	87102487	87102542	d0_peak14574
chr10	87115290	87115342	d30_peak9762
chr10	87132156	87132209	d4_peak11559
chr10	87133839	87133948	d4_peak11560
chr10	87134086	87134126	d30_peak9763
chr10	87134153	87134390	d4_peak11561#d0_peak14575
chr10	87141352	87141439	d4_peak11562
chr10	87142539	87142759	d0_peak14576
chr10	87143083	87143160	d0_peak14577
chr10	87143390	87143449	d0_peak14578
chr10	87146588	87146687	d4_peak11563
chr10	87165034	87165128	d4_peak11564
chr10	87170186	87170242	d0_peak14579
chr10	87172669	87172768	d4_peak11565#d0_peak14580
chr10	87173990	87174154	d0_peak14581
chr10	87174164	87174219	d4_peak11566
chr10	87187374	87187432	d0_peak14582
chr10	87193507	87193661	d0_peak14583#d4_peak11567
chr10	87198710	87198770	d0_peak14584
chr10	87205854	87205931	d0_peak14585
chr10	87209793	87209882	d0_peak14586
chr10	87215355	87215462	d0_peak14587#d4_peak11568
chr10	87221434	87221733	d0_peak14588
chr10	87226602	87226646	d30_peak9764
chr10	87227021	87227148	d4_peak11569
chr10	87230187	87230320	d4_peak11570#d0_peak14589
chr10	87241785	87241901	d30_peak9765
chr10	87243562	87243881	d4_peak11571#d0_peak14590#d30_peak9766
chr10	87247147	87247270	d30_peak9767
chr10	87252359	87252442	d0_peak14591
chr10	87257723	87258011	d0_peak14592#d4_peak11572#d30_peak9768
chr10	87270098	87270166	d30_peak9769
chr10	87270169	87270494	d4_peak11573#d0_peak14593
chr10	87280545	87281033	d4_peak11574#d30_peak9770#d0_peak14594
chr10	87281121	87281286	d4_peak11575
chr10	87282151	87282259	d4_peak11576
chr10	87283044	87283117	d0_peak14595
chr10	87292163	87292238	d30_peak9771
chr10	87304400	87304563	d0_peak14596#d4_peak11577
chr10	87387745	87387848	d4_peak11578#d0_peak14597
chr10	87390729	87390796	d0_peak14598
chr10	87405739	87406176	d0_peak14599#d4_peak11579#d30_peak9772
chr10	87419697	87420018	d0_peak14600#d30_peak9773#d4_peak11580
chr10	87441329	87441384	d0_peak14601
chr10	87445215	87445282	d0_peak14602
chr10	87468291	87468400	d0_peak14603
chr10	87469628	87469928	d0_peak14604#d30_peak9774#d4_peak11581
chr10	87476610	87476662	d4_peak11582
chr10	87476681	87476758	d0_peak14605
chr10	87484067	87484171	d0_peak14606#d30_peak9775
chr10	87516183	87516643	d0_peak14607#d4_peak11583#d30_peak9776
chr10	87545971	87546050	d4_peak11584
chr10	87547301	87547391	d0_peak14608
chr10	87549029	87549180	d4_peak11585#d30_peak9777
chr10	87552505	87552694	d30_peak9778
chr10	87556645	87556838	d4_peak11586#d30_peak9779
chr10	87568515	87568731	d0_peak14609#d4_peak11587#d30_peak9780
chr10	87572571	87572659	d0_peak14610#d30_peak9781#d4_peak11588
chr10	87578108	87578244	d0_peak14611#d4_peak11589#d30_peak9782
chr10	87595329	87595822	d0_peak14612#d4_peak11590#d30_peak9783
chr10	87617501	87617593	d30_peak9784
chr10	87639823	87639970	d0_peak14613#d30_peak9785#d4_peak11591
chr10	87640339	87640866	d30_peak9786#d0_peak14614#d4_peak11592
chr10	87654622	87654735	d0_peak14615#d30_peak9787
chr10	87679621	87679728	d30_peak9788#d0_peak14616#d4_peak11593
chr10	87707781	87707883	d4_peak11594
chr10	87708378	87708454	d0_peak14617
chr10	87714196	87714437	d4_peak11595#d0_peak14618
chr10	87721814	87721944	d0_peak14619#d4_peak11596
chr10	87730403	87730455	d4_peak11597
chr10	87737865	87737963	d4_peak11598
chr10	87737986	87738141	d0_peak14620
chr10	87741661	87741764	d0_peak14621
chr10	87747170	87747225	d0_peak14622
chr10	87749175	87749230	d0_peak14623
chr10	87749231	87749333	d4_peak11599
chr10	87752557	87752722	d0_peak14624#d4_peak11600#d30_peak9789
chr10	87755985	87756089	d0_peak14625#d30_peak9790#d4_peak11601
chr10	87783331	87783544	d4_peak11602#d0_peak14626
chr10	87783843	87783901	d0_peak14627
chr10	87783927	87783967	d30_peak9791
chr10	87785057	87785232	d30_peak9792
chr10	87823148	87823490	d0_peak14628#d30_peak9793#d4_peak11603
chr10	87829403	87829530	d4_peak11604#d0_peak14629
chr10	87838059	87838514	d4_peak11605#d30_peak9794#d0_peak14630
chr10	87844237	87844325	d0_peak14631
chr10	87850453	87850823	d30_peak9795#d4_peak11606#d0_peak14632
chr10	87853948	87854070	d0_peak14633#d4_peak11607
chr10	87854823	87855169	d30_peak9796
chr10	87863901	87864005	d30_peak9797
chr10	87899463	87899561	d0_peak14634
chr10	87901969	87902039	d4_peak11608
chr10	87909058	87909123	d0_peak14635
chr10	87909331	87909383	d4_peak11609
chr10	87921800	87921921	d4_peak11610
chr10	87938715	87938904	d4_peak11611
chr10	87966111	87966151	d30_peak9798
chr10	87977797	87978015	d30_peak9799#d0_peak14636
chr10	87978408	87979166	d4_peak11612#d0_peak14637#d30_peak9800
chr10	87994925	87994999	d4_peak11613
chr10	88018315	88018399	d30_peak9801
chr10	88087237	88087681	d4_peak11614#d0_peak14638#d30_peak9802
chr10	88095600	88095703	d30_peak9803
chr10	88098425	88098545	d0_peak14639
chr10	88114104	88114182	d30_peak9804
chr10	88118671	88118763	d4_peak11615
chr10	88124966	88125021	d0_peak14640
chr10	88164532	88164613	d0_peak14641
chr10	88185246	88185472	d4_peak11616#d30_peak9805#d0_peak14642
chr10	88225495	88225654	d30_peak9806#d0_peak14643
chr10	88225849	88226644	d4_peak11617#d30_peak9807#d0_peak14644
chr10	88246280	88246400	d30_peak9808
chr10	88262897	88262971	d0_peak14645
chr10	88272313	88272353	d30_peak9809
chr10	88274773	88275075	d0_peak14646#d30_peak9810
chr10	88291797	88291917	d0_peak14647
chr10	88319806	88319958	d0_peak14648#d30_peak9811#d4_peak11618
chr10	88340580	88340654	d0_peak14649
chr10	88388245	88389046	d4_peak11619#d0_peak14650#d30_peak9812#d4_peak11620
chr10	88421832	88421938	d0_peak14651#d4_peak11621
chr10	88434430	88434516	d4_peak11622
chr10	88434518	88434590	d0_peak14652
chr10	88460469	88460537	d4_peak11623
chr10	88462721	88462854	d0_peak14653#d4_peak11624
chr10	88469898	88470029	d30_peak9813
chr10	88492913	88492992	d0_peak14654
chr10	88502567	88502619	d4_peak11625
chr10	88506665	88506753	d4_peak11626#d0_peak14655
chr10	88509736	88509791	d0_peak14656
chr10	88510373	88510507	d0_peak14657#d4_peak11627
chr10	88523544	88523614	d4_peak11628
chr10	88535854	88535926	d0_peak14658#d4_peak11629
chr10	88542839	88542968	d0_peak14659
chr10	88543439	88544032	d30_peak9814#d4_peak11630#d0_peak14660#d30_peak9815
chr10	88619066	88619294	d0_peak14661#d4_peak11631
chr10	88619297	88619362	d30_peak9816
chr10	88633957	88634064	d4_peak11632#d0_peak14662
chr10	88651373	88651452	d0_peak14663
chr10	88701938	88702409	d30_peak9817#d0_peak14664#d4_peak11633
chr10	88702472	88702544	d30_peak9818
chr10	88730061	88730178	d30_peak9819
chr10	88734772	88734917	d0_peak14665#d4_peak11634#d30_peak9820
chr10	88745597	88745657	d4_peak11635
chr10	88745658	88745742	d0_peak14666
chr10	88745941	88746004	d0_peak14667
chr10	88746172	88746447	d4_peak11636#d0_peak14668#d30_peak9821
chr10	88747250	88747734	d30_peak9822#d4_peak11637#d0_peak14669
chr10	88748164	88748256	d30_peak9823
chr10	88757066	88757121	d0_peak14670
chr10	88799413	88799613	d0_peak14671#d4_peak11638#d30_peak9824
chr10	88805911	88805963	d4_peak11639
chr10	88805971	88806102	d0_peak14672
chr10	88823321	88823427	d0_peak14673
chr10	88858812	88858937	d0_peak14674#d4_peak11640
chr10	88876198	88876238	d30_peak9825
chr10	88903837	88903892	d0_peak14675
chr10	88911526	88911615	d0_peak14676
chr10	88912672	88912733	d0_peak14677
chr10	88917870	88918025	d0_peak14678#d4_peak11641
chr10	88926498	88926721	d0_peak14679#d4_peak11642#d30_peak9826
chr10	88930112	88930200	d0_peak14680
chr10	88966399	88966456	d0_peak14681
chr10	88977042	88977140	d30_peak9827#d0_peak14682
chr10	88990749	88990805	d30_peak9828
chr10	88992374	88992433	d0_peak14683
chr10	88998385	88998658	d0_peak14684#d4_peak11643#d30_peak9829
chr10	89002206	89002284	d0_peak14685
chr10	89015793	89015914	d0_peak14686
chr10	89086863	89086915	d4_peak11644
chr10	89101149	89101218	d4_peak11645
chr10	89103965	89104063	d0_peak14687#d4_peak11646
chr10	89111625	89111682	d4_peak11647
chr10	89118189	89118244	d0_peak14688
chr10	89118615	89118670	d0_peak14689
chr10	89128004	89128284	d4_peak11648#d30_peak9830
chr10	89166082	89166140	d0_peak14690
chr10	89175914	89176007	d0_peak14691
chr10	89203000	89203149	d0_peak14692
chr10	89231246	89231362	d4_peak11649
chr10	89231380	89231433	d30_peak9831
chr10	89231802	89231857	d0_peak14693
chr10	89232197	89232305	d0_peak14694#d4_peak11650
chr10	89271331	89271476	d30_peak9832#d0_peak14695
chr10	89286072	89286167	d0_peak14696
chr10	89299996	89300071	d0_peak14697
chr10	89303087	89303151	d0_peak14698
chr10	89334329	89334383	d4_peak11651
chr10	89356776	89356841	d0_peak14699
chr10	89359631	89359689	d0_peak14700
chr10	89383755	89383866	d0_peak14701
chr10	89389459	89389514	d0_peak14702
chr10	89389997	89390078	d0_peak14703
chr10	89410974	89411051	d0_peak14704
chr10	89411298	89411495	d0_peak14705
chr10	89437411	89437503	d0_peak14706
chr10	89467003	89467456	d30_peak9833#d4_peak11652#d0_peak14707
chr10	89500900	89500967	d4_peak11653
chr10	89560519	89560618	d0_peak14708
chr10	89587150	89587490	d0_peak14709#d4_peak11654
chr10	89591791	89591849	d0_peak14710
chr10	89593426	89593500	d0_peak14711
chr10	89612488	89612831	d0_peak14712#d4_peak11655
