## Supplementary material for "Segmentally duplicated regulatory elements undergo human-specific rewiring": suppTable3 (part 2 of 3)

### Sheet: iCM-diff OCR (continued)
Supplimentary Table 3: clustered noncoding elements across iCM development
chr10	89615500	89615571	d0_peak14713
chr10	89628071	89628270	d0_peak14714#d4_peak11656
chr10	89652028	89652154	d0_peak14715
chr10	89675943	89676082	d0_peak14716#d4_peak11657
chr10	89684795	89684929	d4_peak11658#d30_peak9834
chr10	89688244	89688558	d4_peak11659#d0_peak14717
chr10	89694281	89694407	d0_peak14718#d30_peak9835#d4_peak11660
chr10	89719655	89719797	d30_peak9836#d0_peak14719#d4_peak11661
chr10	89735670	89735792	d0_peak14720#d30_peak9837
chr10	89749606	89749661	d0_peak14721
chr10	89764247	89764796	d30_peak9838#d4_peak11662#d0_peak14722
chr10	89764954	89765015	d30_peak9839
chr10	89776182	89776385	d0_peak14723
chr10	89781139	89781231	d30_peak9840
chr10	89781530	89781594	d30_peak9841
chr10	89816594	89816786	d0_peak14724#d30_peak9842#d4_peak11663
chr10	89818913	89819027	d4_peak11664#d0_peak14725
chr10	89819337	89819506	d0_peak14726#d4_peak11665
chr10	89835576	89835653	d4_peak11666#d0_peak14727
chr10	89835669	89835960	d30_peak9843#d0_peak14728#d4_peak11667
chr10	89836706	89836766	d30_peak9844
chr10	89836801	89836929	d4_peak11668
chr10	89836942	89837002	d30_peak9845
chr10	89847476	89847531	d0_peak14729
chr10	89863157	89863260	d30_peak9846#d4_peak11669#d0_peak14730
chr10	89869410	89869589	d4_peak11670#d0_peak14731
chr10	89874403	89875020	d0_peak14732#d4_peak11671#d30_peak9847
chr10	89875130	89875264	d0_peak14733#d30_peak9848
chr10	89875572	89875688	d0_peak14734
chr10	89885732	89885783	d30_peak9849
chr10	89913777	89913919	d0_peak14735#d4_peak11672#d30_peak9850
chr10	89916047	89916117	d0_peak14736
chr10	89944422	89944482	d0_peak14737
chr10	89970718	89970934	d0_peak14738
chr10	90055571	90055626	d0_peak14739
chr10	90091011	90091284	d0_peak14740#d30_peak9851#d4_peak11673
chr10	90091793	90092192	d30_peak9852#d4_peak11674#d0_peak14741
chr10	90092193	90092271	d4_peak11675
chr10	90119138	90119333	d0_peak14742#d4_peak11676
chr10	90123000	90123076	d30_peak9853
chr10	90135412	90135887	d4_peak11677#d0_peak14743#d30_peak9854
chr10	90144289	90144501	d0_peak14744#d30_peak9855#d4_peak11678
chr10	90167865	90168177	d0_peak14745#d30_peak9856#d4_peak11679
chr10	90181726	90181809	d4_peak11680
chr10	90187796	90187848	d4_peak11681
chr10	90194482	90194596	d4_peak11682#d0_peak14746
chr10	90196524	90196567	d30_peak9857
chr10	90212160	90212244	d0_peak14747#d30_peak9858
chr10	90217225	90217407	d0_peak14748
chr10	90227529	90227619	d0_peak14749
chr10	90230665	90230779	d0_peak14750
chr10	90235832	90235893	d30_peak9859
chr10	90236159	90236329	d30_peak9860
chr10	90241138	90241197	d0_peak14751
chr10	90253427	90253590	d0_peak14752
chr10	90262238	90262416	d0_peak14753#d4_peak11683
chr10	90275838	90275897	d0_peak14754
chr10	90276261	90276465	d4_peak11684#d30_peak9861#d0_peak14755
chr10	90288167	90288222	d0_peak14756
chr10	90298434	90299105	d4_peak11685#d30_peak9862#d0_peak14757#d30_peak9863
chr10	90310241	90310475	d0_peak14758#d4_peak11686
chr10	90350536	90350778	d4_peak11687#d0_peak14759#d30_peak9864
chr10	90360695	90360810	d4_peak11688#d30_peak9865
chr10	90361978	90362215	d0_peak14760#d30_peak9866#d4_peak11689
chr10	90374984	90375110	d0_peak14761
chr10	90382660	90382718	d4_peak11690
chr10	90399486	90399543	d30_peak9867
chr10	90400058	90400203	d30_peak9868
chr10	90418086	90418217	d0_peak14762
chr10	90419098	90419147	d30_peak9869
chr10	90419291	90419772	d4_peak11691#d0_peak14763#d30_peak9870
chr10	90439752	90439812	d0_peak14764
chr10	90442344	90442433	d0_peak14765
chr10	90442729	90442946	d0_peak14766
chr10	90447936	90447995	d0_peak14767
chr10	90473377	90473471	d30_peak9871
chr10	90475490	90475552	d30_peak9872#d4_peak11692
chr10	90476020	90476088	d30_peak9873
chr10	90504332	90504466	d0_peak14768
chr10	90527955	90529014	d30_peak9874#d4_peak11693#d0_peak14769#d30_peak9875#d4_peak11694
chr10	90529020	90529210	d30_peak9876#d4_peak11695
chr10	90529455	90529533	d30_peak9877
chr10	90535282	90535354	d0_peak14770
chr10	90552497	90552602	d4_peak11696
chr10	90579381	90579476	d0_peak14771#d30_peak9878
chr10	90585229	90585594	d4_peak11697#d0_peak14772#d30_peak9879
chr10	90625099	90625177	d0_peak14773
chr10	90629960	90630036	d4_peak11698
chr10	90665526	90665582	d4_peak11699
chr10	90669182	90669312	d0_peak14774
chr10	90677274	90677364	d0_peak14775
chr10	90697945	90698006	d4_peak11700
chr10	90720784	90720839	d0_peak14776
chr10	90721034	90721089	d0_peak14777
chr10	90736605	90736671	d0_peak14778
chr10	90737400	90737603	d4_peak11701#d0_peak14779
chr10	90781424	90781479	d0_peak14780
chr10	90782214	90782288	d4_peak11702#d0_peak14781
chr10	90794595	90794650	d0_peak14782
chr10	90804434	90804534	d0_peak14783
chr10	90805695	90805751	d4_peak11703
chr10	90835772	90835841	d4_peak11704
chr10	90863732	90863913	d0_peak14784
chr10	90883314	90883378	d0_peak14785
chr10	90894799	90895208	d0_peak14786#d4_peak11705
chr10	90907200	90907265	d4_peak11706
chr10	90971013	90971069	d0_peak14787
chr10	90976874	90976963	d0_peak14788
chr10	91022597	91022652	d0_peak14789
chr10	91032240	91032304	d0_peak14790
chr10	91042498	91042778	d4_peak11707#d0_peak14791
chr10	91063411	91063497	d30_peak9880
chr10	91134534	91134815	d0_peak14792#d4_peak11708
chr10	91172128	91172194	d0_peak14793
chr10	91172402	91172457	d0_peak14794
chr10	91185686	91185906	d4_peak11709#d0_peak14795#d30_peak9881
chr10	91202989	91203385	d0_peak14796#d30_peak9882#d4_peak11710
chr10	91212576	91212703	d4_peak11711#d0_peak14797
chr10	91236021	91236086	d4_peak11712
chr10	91247813	91247893	d0_peak14798
chr10	91268273	91268393	d0_peak14799
chr10	91276372	91276449	d0_peak14800
chr10	91277884	91278093	d0_peak14801
chr10	91302598	91302647	d30_peak9883
chr10	91324449	91324531	d4_peak11713
chr10	91368163	91368399	d0_peak14802#d4_peak11714
chr10	91368827	91368893	d4_peak11715
chr10	91387922	91387977	d0_peak14803
chr10	91392289	91392341	d4_peak11716
chr10	91463372	91463526	d0_peak14804
chr10	91476620	91476734	d0_peak14805#d30_peak9884#d4_peak11717
chr10	91499276	91499346	d4_peak11718
chr10	91499516	91499573	d4_peak11719
chr10	91505340	91505395	d0_peak14806
chr10	91518919	91519082	d0_peak14807
chr10	91522244	91522485	d0_peak14808#d4_peak11720
chr10	91542624	91542698	d0_peak14809
chr10	91550080	91550196	d0_peak14810#d4_peak11721
chr10	91570793	91570870	d0_peak14811
chr10	91596236	91596397	d0_peak14812
chr10	91607282	91607556	d0_peak14813
chr10	91607636	91607717	d4_peak11722
chr10	91618182	91618320	d0_peak14814#d4_peak11723
chr10	91635153	91635272	d0_peak14815#d4_peak11724
chr10	91653701	91653926	d0_peak14816
chr10	91659055	91659186	d0_peak14817
chr10	91659190	91659262	d4_peak11725
chr10	91671753	91671833	d0_peak14818
chr10	91688141	91688223	d0_peak14819
chr10	91689128	91689183	d0_peak14820
chr10	91706420	91706472	d4_peak11726
chr10	91740834	91740977	d0_peak14821
chr10	91741289	91741840	d4_peak11727#d0_peak14822#d30_peak9885
chr10	91755046	91755239	d0_peak14823#d30_peak9886#d4_peak11728
chr10	91755555	91755916	d0_peak14824#d30_peak9887#d4_peak11729
chr10	91756041	91756117	d30_peak9888
chr10	91785577	91785674	d0_peak14825
chr10	91795255	91795514	d0_peak14826#d30_peak9889#d4_peak11730
chr10	91804880	91805166	d0_peak14827#d30_peak9890#d4_peak11731
chr10	91809309	91809557	d0_peak14828#d4_peak11732
chr10	91814020	91814340	d4_peak11733#d30_peak9891#d0_peak14829
chr10	91814846	91815092	d0_peak14830#d30_peak9892#d4_peak11734
chr10	91819357	91819485	d30_peak9893
chr10	91823614	91823666	d4_peak11735
chr10	91854176	91854279	d0_peak14831
chr10	91854564	91854729	d0_peak14832
chr10	91867884	91868038	d0_peak14833
chr10	91870209	91870262	d30_peak9894
chr10	91890092	91890161	d0_peak14834
chr10	91890189	91890233	d30_peak9895
chr10	91905501	91905609	d0_peak14835
chr10	91918578	91918686	d4_peak11736#d0_peak14836#d30_peak9896
chr10	91919565	91919676	d0_peak14837
chr10	91927060	91927166	d0_peak14838#d30_peak9897
chr10	91934192	91934282	d4_peak11737#d0_peak14839
chr10	91938185	91938227	d30_peak9898
chr10	91961481	91961624	d30_peak9899
chr10	91972574	91972679	d0_peak14840
chr10	91975002	91975057	d0_peak14841
chr10	91987814	91987908	d4_peak11738#d0_peak14842
chr10	92046160	92046212	d4_peak11739
chr10	92046268	92046545	d0_peak14843#d30_peak9900#d4_peak11740
chr10	92046846	92047325	d0_peak14844#d4_peak11741#d30_peak9901
chr10	92047805	92047892	d0_peak14845
chr10	92090300	92090427	d0_peak14846#d4_peak11742
chr10	92095164	92095228	d4_peak11743
chr10	92103903	92104484	d4_peak11744#d30_peak9902#d0_peak14847
chr10	92168058	92168228	d4_peak11745#d0_peak14848
chr10	92179956	92180036	d0_peak14849
chr10	92181702	92182026	d30_peak9903#d4_peak11746#d0_peak14850
chr10	92197613	92197733	d0_peak14851#d4_peak11747
chr10	92210827	92210882	d0_peak14852
chr10	92218679	92218763	d0_peak14853
chr10	92224460	92224539	d30_peak9904
chr10	92232789	92232892	d30_peak9905
chr10	92253463	92253549	d0_peak14854
chr10	92264570	92264961	d4_peak11748#d30_peak9906
chr10	92273114	92273172	d0_peak14855
chr10	92292944	92293103	d30_peak9907
chr10	92293114	92293846	d4_peak11749#d0_peak14856#d30_peak9908
chr10	92386812	92387137	d0_peak14857
chr10	92403553	92403724	d0_peak14858#d4_peak11750
chr10	92413511	92413629	d0_peak14859
chr10	92435300	92435526	d0_peak14860#d30_peak9909#d4_peak11751
chr10	92436220	92436281	d30_peak9910#d0_peak14861
chr10	92453595	92453697	d0_peak14862
chr10	92458544	92458656	d4_peak11752
chr10	92465568	92465774	d30_peak9911
chr10	92472779	92472860	d30_peak9912
chr10	92474847	92475080	d4_peak11753
chr10	92480919	92480996	d4_peak11754
chr10	92487435	92487529	d30_peak9913
chr10	92491956	92492045	d30_peak9914
chr10	92492221	92492374	d0_peak14863#d30_peak9915
chr10	92492578	92492717	d30_peak9916
chr10	92516276	92516591	d4_peak11755#d0_peak14864#d30_peak9917
chr10	92518777	92518846	d0_peak14865
chr10	92527141	92527360	d0_peak14866#d4_peak11756
chr10	92527623	92527774	d4_peak11757
chr10	92535783	92535929	d30_peak9918
chr10	92552301	92552357	d0_peak14867
chr10	92555351	92555771	d30_peak9919#d4_peak11758#d0_peak14868#d30_peak9920
chr10	92567386	92567449	d0_peak14869
chr10	92573196	92573333	d0_peak14870
chr10	92628446	92628740	d4_peak11759#d0_peak14871#d30_peak9921
chr10	92633318	92633524	d0_peak14872#d4_peak11760#d30_peak9922
chr10	92642002	92642057	d0_peak14873
chr10	92666015	92666134	d0_peak14874
chr10	92670689	92670741	d4_peak11761
chr10	92670801	92670952	d0_peak14875
chr10	92671712	92671767	d0_peak14876
chr10	92671993	92672100	d0_peak14877#d4_peak11762
chr10	92679645	92679760	d4_peak11763#d0_peak14878#d30_peak9923
chr10	92681623	92682116	d30_peak9924#d4_peak11764#d0_peak14879
chr10	92697970	92698013	d30_peak9925
chr10	92752933	92753023	d0_peak14880
chr10	92762495	92762575	d4_peak11765#d0_peak14881
chr10	92765737	92765890	d30_peak9926
chr10	92765925	92765987	d0_peak14882
chr10	92769331	92769595	d0_peak14883#d4_peak11766#d30_peak9927
chr10	92784976	92785080	d0_peak14884
chr10	92790282	92790362	d0_peak14885
chr10	92790710	92791105	d0_peak14886#d30_peak9928#d4_peak11767
chr10	92791537	92791671	d0_peak14887#d4_peak11768
chr10	92805717	92806117	d0_peak14888#d4_peak11769#d30_peak9929
chr10	92915590	92915714	d0_peak14889#d4_peak11770
chr10	92927607	92927737	d4_peak11771#d0_peak14890
chr10	92928099	92928394	d0_peak14891#d4_peak11772#d30_peak9930
chr10	92935329	92935436	d4_peak11773
chr10	92970262	92970558	d0_peak14892#d30_peak9931#d4_peak11774
chr10	92983877	92983934	d30_peak9932
chr10	92984232	92984311	d4_peak11775
chr10	93099085	93099250	d4_peak11776#d0_peak14893
chr10	93121832	93121966	d30_peak9933#d4_peak11777
chr10	93122091	93122358	d0_peak14894#d4_peak11778#d30_peak9934
chr10	93125707	93125937	d30_peak9935#d0_peak14895
chr10	93173149	93173761	d4_peak11779#d0_peak14896#d30_peak9936
chr10	93187804	93188126	d0_peak14897
chr10	93205344	93205396	d4_peak11780
chr10	93212465	93212520	d0_peak14898
chr10	93232900	93233026	d4_peak11781
chr10	93237105	93237196	d0_peak14899#d4_peak11782
chr10	93266698	93266900	d4_peak11783#d30_peak9937#d0_peak14900
chr10	93284809	93285016	d0_peak14901#d4_peak11784
chr10	93299117	93299497	d4_peak11785#d0_peak14902
chr10	93300026	93300084	d0_peak14903
chr10	93312068	93312169	d0_peak14904
chr10	93354828	93354930	d30_peak9938
chr10	93396481	93396582	d0_peak14905#d30_peak9939
chr10	93435313	93435368	d0_peak14906
chr10	93453104	93453766	d0_peak14907#d4_peak11786#d30_peak9940
chr10	93470988	93471126	d30_peak9941#d0_peak14908#d4_peak11787
chr10	93472313	93472531	d4_peak11788#d0_peak14909#d30_peak9942
chr10	93472712	93472799	d4_peak11789
chr10	93507528	93507580	d4_peak11790
chr10	93523781	93523966	d0_peak14910
chr10	93568755	93569030	d4_peak11791#d0_peak14911
chr10	93571549	93571648	d0_peak14912
chr10	93572197	93572252	d0_peak14913
chr10	93575639	93575679	d30_peak9943
chr10	93579292	93579411	d0_peak14914#d30_peak9944
chr10	93601421	93601485	d30_peak9945#d0_peak14915
chr10	93607387	93607463	d0_peak14916
chr10	93636828	93636990	d0_peak14917#d4_peak11792#d30_peak9946
chr10	93667401	93667611	d0_peak14918
chr10	93718964	93719026	d0_peak14919
chr10	93722906	93723003	d0_peak14920#d30_peak9947
chr10	93727988	93728536	d0_peak14921#d4_peak11793#d30_peak9948#d0_peak14922
chr10	93772038	93772203	d30_peak9949
chr10	93772211	93772299	d4_peak11794
chr10	93792499	93792558	d30_peak9950
chr10	93793697	93793755	d4_peak11795
chr10	93793780	93793868	d30_peak9951
chr10	93794245	93794365	d30_peak9952#d0_peak14923
chr10	93796278	93796336	d0_peak14924
chr10	93825640	93825717	d4_peak11796
chr10	93873697	93873744	d30_peak9953
chr10	93919641	93919947	d0_peak14925#d4_peak11797
chr10	93940348	93940446	d30_peak9954
chr10	93948632	93948688	d0_peak14926
chr10	93951798	93951864	d4_peak11798
chr10	93960272	93960441	d4_peak11799#d30_peak9955
chr10	93977399	93977571	d4_peak11800
chr10	93995678	93995871	d0_peak14927#d4_peak11801
chr10	94011967	94012019	d4_peak11802
chr10	94027821	94027864	d30_peak9956
chr10	94046221	94046273	d4_peak11803
chr10	94061339	94061389	d30_peak9957
chr10	94078387	94078454	d4_peak11804
chr10	94078900	94079029	d4_peak11805#d30_peak9958
chr10	94079302	94079350	d30_peak9959
chr10	94079361	94079444	d0_peak14928
chr10	94079534	94079577	d30_peak9960
chr10	94086772	94086931	d4_peak11806#d30_peak9961#d0_peak14929
chr10	94100753	94100909	d0_peak14930
chr10	94128791	94128991	d4_peak11807
chr10	94132995	94133093	d4_peak11808
chr10	94148165	94148234	d4_peak11809
chr10	94152983	94153347	d0_peak14931#d4_peak11810
chr10	94154592	94154698	d4_peak11811
chr10	94160423	94161001	d0_peak14932#d4_peak11812
chr10	94168983	94169265	d30_peak9962#d0_peak14933
chr10	94196981	94197093	d4_peak11813
chr10	94213761	94213816	d0_peak14934
chr10	94215035	94215088	d30_peak9963
chr10	94244068	94244116	d30_peak9964
chr10	94256493	94256618	d0_peak14935#d4_peak11814#d30_peak9965
chr10	94256872	94256954	d0_peak14936
chr10	94256989	94257036	d30_peak9966
chr10	94263731	94263772	d30_peak9967
chr10	94286459	94286521	d0_peak14937
chr10	94286875	94286933	d30_peak9968
chr10	94297450	94297500	d30_peak9969
chr10	94301494	94301614	d0_peak14938#d30_peak9970
chr10	94305977	94306029	d4_peak11815
chr10	94306785	94306872	d0_peak14939
chr10	94316150	94316229	d4_peak11816
chr10	94317332	94317506	d30_peak9971#d0_peak14940
chr10	94318727	94319062	d4_peak11817#d0_peak14941#d30_peak9972
chr10	94325620	94325943	d30_peak9973#d4_peak11818#d0_peak14942
chr10	94338866	94339058	d30_peak9974#d4_peak11819
chr10	94345817	94345958	d4_peak11820#d30_peak9975
chr10	94346433	94346494	d30_peak9976
chr10	94362214	94362342	d4_peak11821
chr10	94362586	94362716	d30_peak9977
chr10	94363078	94363130	d4_peak11822
chr10	94376247	94376690	d30_peak9978#d4_peak11823#d0_peak14943
chr10	94415453	94415597	d0_peak14944#d4_peak11824
chr10	94422120	94422330	d4_peak11825#d30_peak9979#d0_peak14945
chr10	94422480	94422634	d30_peak9980
chr10	94434974	94435177	d0_peak14946#d4_peak11826#d30_peak9981
chr10	94446485	94446553	d4_peak11827
chr10	94446640	94447019	d0_peak14947#d4_peak11828#d30_peak9982
chr10	94460940	94461031	d30_peak9983#d4_peak11829
chr10	94471445	94471564	d0_peak14948
chr10	94476539	94476755	d0_peak14949
chr10	94480539	94480591	d4_peak11830
chr10	94480873	94480920	d30_peak9984
chr10	94481238	94481471	d30_peak9985#d0_peak14950#d4_peak11831
chr10	94511264	94511378	d4_peak11832
chr10	94582287	94582726	d30_peak9986#d0_peak14951#d4_peak11833
chr10	94623786	94623841	d0_peak14952
chr10	94625459	94625550	d0_peak14953#d4_peak11834
chr10	94626803	94627004	d0_peak14954#d4_peak11835#d30_peak9987
chr10	94629165	94629425	d4_peak11836#d0_peak14955
chr10	94631899	94632011	d4_peak11837#d0_peak14956#d30_peak9988
chr10	94632824	94632888	d30_peak9989
chr10	94634817	94634893	d4_peak11838
chr10	94637148	94637278	d30_peak9990#d0_peak14957
chr10	94637795	94637875	d4_peak11839#d30_peak9991
chr10	94642997	94643067	d30_peak9992
chr10	94669495	94669597	d30_peak9993
chr10	94692551	94692621	d0_peak14958
chr10	94694339	94694413	d4_peak11840
chr10	94695172	94695325	d0_peak14959#d30_peak9994#d4_peak11841
chr10	94721101	94721308	d0_peak14960#d4_peak11842
chr10	94772836	94773397	d0_peak14961#d30_peak9995#d4_peak11843
chr10	94794793	94794917	d0_peak14962
chr10	94826148	94826431	d30_peak9996
chr10	94871060	94871163	d30_peak9997#d0_peak14963
chr10	94871715	94871810	d4_peak11844
chr10	94872677	94872757	d0_peak14964
chr10	94872946	94873365	d4_peak11845#d30_peak9998#d0_peak14965
chr10	94878483	94878523	d30_peak9999
chr10	94878691	94878942	d0_peak14966#d30_peak10000#d4_peak11846
chr10	94880267	94880356	d4_peak11847
chr10	94886329	94886499	d30_peak10001#d4_peak11848
chr10	94896150	94896229	d0_peak14967
chr10	94917177	94917232	d0_peak14968
chr10	94925380	94925490	d0_peak14969#d4_peak11849
chr10	94933897	94933950	d4_peak11850
chr10	94945645	94945757	d0_peak14970#d30_peak10002#d4_peak11851
chr10	94955589	94955629	d30_peak10003
chr10	94972807	94972865	d0_peak14971
chr10	95002541	95002662	d30_peak10004
chr10	95004589	95004644	d0_peak14972
chr10	95012617	95012657	d30_peak10005
chr10	95072967	95073030	d4_peak11852
chr10	95090128	95090220	d30_peak10006
chr10	95093767	95093925	d0_peak14973
chr10	95095547	95095608	d30_peak10007
chr10	95130814	95130884	d30_peak10008
chr10	95159292	95159449	d0_peak14974#d4_peak11853#d30_peak10009
chr10	95166666	95166719	d30_peak10010
chr10	95167997	95168281	d4_peak11854#d0_peak14975
chr10	95194391	95194446	d0_peak14976
chr10	95199605	95199676	d0_peak14977
chr10	95237726	95237785	d30_peak10011
chr10	95241882	95242250	d30_peak10012#d4_peak11855#d0_peak14978
chr10	95247459	95247511	d4_peak11856
chr10	95281416	95282147	d0_peak14979#d4_peak11857#d30_peak10013
chr10	95282148	95282268	d0_peak14980
chr10	95282269	95282358	d4_peak11858
chr10	95282720	95282812	d4_peak11859#d30_peak10014
chr10	95424255	95424473	d0_peak14981
chr10	95424692	95425067	d4_peak11860#d30_peak10015#d0_peak14982
chr10	95501981	95502033	d4_peak11861
chr10	95502775	95502912	d0_peak14983
chr10	95519216	95519308	d0_peak14984
chr10	95521005	95521057	d30_peak10016
chr10	95542208	95542376	d0_peak14985#d4_peak11862
chr10	95543244	95543307	d4_peak11863
chr10	95556916	95557026	d0_peak14986#d4_peak11864#d30_peak10017
chr10	95637128	95637292	d0_peak14987#d4_peak11865
chr10	95682577	95682709	d4_peak11866#d0_peak14988
chr10	95692482	95692630	d4_peak11867
chr10	95709169	95709354	d0_peak14989
chr10	95737359	95737448	d4_peak11868
chr10	95777604	95777656	d4_peak11869
chr10	95815445	95815490	d30_peak10018
chr10	95843102	95843288	d30_peak10019#d0_peak14990#d4_peak11870
chr10	95848187	95848434	d4_peak11871
chr10	95862874	95862958	d4_peak11872
chr10	95870794	95870851	d30_peak10020
chr10	95872029	95872188	d4_peak11873#d0_peak14991
chr10	95877050	95877281	d0_peak14992#d4_peak11874
chr10	95929177	95929229	d4_peak11875
chr10	95958752	95958847	d0_peak14993#d4_peak11876
chr10	96012172	96012345	d0_peak14994#d4_peak11877#d30_peak10021
chr10	96047910	96047979	d4_peak11878
chr10	96062710	96063125	d0_peak14995#d4_peak11879#d30_peak10022
chr10	96074689	96074767	d0_peak14996
chr10	96074775	96074827	d4_peak11880
chr10	96075213	96075463	d0_peak14997#d4_peak11881
chr10	96081087	96081244	d0_peak14998
chr10	96088419	96088516	d0_peak14999
chr10	96109462	96109554	d0_peak15000
chr10	96110016	96110471	d4_peak11882#d0_peak15001#d30_peak10023
chr10	96122265	96122369	d0_peak15002#d30_peak10024
chr10	96125869	96125979	d30_peak10025#d4_peak11883
chr10	96127088	96127140	d4_peak11884
chr10	96127151	96127213	d30_peak10026
chr10	96139869	96140049	d30_peak10027
chr10	96143510	96143566	d30_peak10028
chr10	96143727	96143922	d0_peak15003
chr10	96146022	96146112	d30_peak10029
chr10	96147713	96147875	d30_peak10030#d4_peak11885
chr10	96168919	96169011	d0_peak15004#d4_peak11886
chr10	96170101	96170383	d30_peak10031#d4_peak11887#d0_peak15005
chr10	96176767	96176857	d30_peak10032
chr10	96182823	96182869	d30_peak10033
chr10	96188060	96188158	d30_peak10034
chr10	96198554	96198594	d30_peak10035
chr10	96203812	96204007	d30_peak10036
chr10	96215445	96215521	d30_peak10037
chr10	96226242	96226441	d30_peak10038#d4_peak11888#d0_peak15006
chr10	96230172	96230224	d30_peak10039
chr10	96239512	96239662	d0_peak15007
chr10	96253920	96254061	d0_peak15008#d4_peak11889#d30_peak10040
chr10	96267871	96267944	d4_peak11890
chr10	96271254	96271391	d30_peak10041#d0_peak15009
chr10	96275301	96275397	d4_peak11891
chr10	96283413	96283497	d30_peak10042
chr10	96286168	96286336	d30_peak10043
chr10	96288811	96288896	d0_peak15010
chr10	96293607	96293686	d4_peak11892
chr10	96294805	96294894	d0_peak15011
chr10	96301667	96301707	d30_peak10044
chr10	96309717	96309885	d4_peak11893#d30_peak10045#d0_peak15012
chr10	96325173	96325296	d30_peak10046#d0_peak15013#d4_peak11894
chr10	96338569	96338636	d30_peak10047
chr10	96338753	96338814	d0_peak15014
chr10	96338875	96338976	d4_peak11895
chr10	96346514	96346648	d30_peak10048#d4_peak11896#d0_peak15015
chr10	96356288	96356343	d0_peak15016
chr10	96356409	96356485	d4_peak11897
chr10	96360278	96360510	d4_peak11898#d30_peak10049#d0_peak15017
chr10	96388067	96388245	d30_peak10050
chr10	96396775	96396842	d30_peak10051
chr10	96398080	96398135	d0_peak15018
chr10	96398476	96398531	d0_peak15019
chr10	96408297	96408368	d30_peak10052
chr10	96409929	96409998	d0_peak15020
chr10	96430371	96430551	d0_peak15021
chr10	96432024	96432101	d30_peak10053#d0_peak15022
chr10	96438708	96438787	d0_peak15023#d4_peak11899
chr10	96439974	96440088	d0_peak15024
chr10	96440474	96440733	d30_peak10054#d4_peak11900#d0_peak15025
chr10	96480401	96480570	d0_peak15026#d4_peak11901#d30_peak10055
chr10	96483887	96483942	d0_peak15027
chr10	96484448	96484672	d30_peak10056
chr10	96497405	96497445	d30_peak10057
chr10	96529565	96529659	d0_peak15028
chr10	96535397	96535936	d4_peak11902#d30_peak10058#d0_peak15029
chr10	96572926	96573288	d30_peak10059#d4_peak11903#d0_peak15030
chr10	96621080	96621209	d0_peak15031#d30_peak10060
chr10	96621445	96621516	d0_peak15032
chr10	96634695	96634822	d4_peak11904#d0_peak15033
chr10	96635158	96635232	d0_peak15034
chr10	96635510	96635604	d0_peak15035
chr10	96635696	96635801	d4_peak11905
chr10	96665574	96665643	d0_peak15036
chr10	96679650	96679721	d0_peak15037
chr10	96716614	96716685	d0_peak15038
chr10	96716685	96716765	d4_peak11906
chr10	96744399	96744536	d30_peak10061#d4_peak11907#d0_peak15039
chr10	96786196	96786257	d30_peak10062
chr10	96786784	96787196	d4_peak11908#d30_peak10063#d0_peak15040
chr10	96800123	96800350	d4_peak11909#d0_peak15041
chr10	96873804	96873859	d30_peak10064
chr10	96896735	96896834	d0_peak15042
chr10	96905024	96905172	d4_peak11910#d0_peak15043#d30_peak10065
chr10	96922700	96923231	d4_peak11911#d30_peak10066#d0_peak15044
chr10	96923557	96923751	d4_peak11912#d0_peak15045#d30_peak10067
chr10	96944934	96945000	d0_peak15046
chr10	96977213	96977267	d4_peak11913
chr10	97003889	97004148	d0_peak15047#d4_peak11914#d30_peak10068
chr10	97009068	97009918	d0_peak15048#d30_peak10069#d4_peak11915#d0_peak15049
chr10	97084976	97085116	d4_peak11916#d0_peak15050
chr10	97101862	97102053	d0_peak15051#d4_peak11917
chr10	97108990	97109071	d0_peak15052
chr10	97135396	97135460	d0_peak15053
chr10	97148942	97148994	d4_peak11918
chr10	97164769	97164841	d0_peak15054
chr10	97172732	97172816	d0_peak15055
chr10	97189168	97189423	d0_peak15056#d4_peak11919
chr10	97201293	97201348	d0_peak15057
chr10	97206990	97207075	d30_peak10070
chr10	97214383	97214485	d4_peak11920#d0_peak15058
chr10	97219748	97219841	d4_peak11921#d30_peak10071
chr10	97220636	97220699	d4_peak11922
chr10	97224539	97224783	d0_peak15059#d4_peak11923
chr10	97225057	97225162	d0_peak15060
chr10	97240201	97240280	d0_peak15061
chr10	97250028	97250110	d0_peak15062
chr10	97254642	97254933	d30_peak10072#d0_peak15063#d4_peak11924
chr10	97275403	97275479	d30_peak10073#d0_peak15064
chr10	97275670	97275931	d4_peak11925#d0_peak15065
chr10	97281895	97282016	d0_peak15066#d4_peak11926
chr10	97292921	97292987	d4_peak11927
chr10	97297484	97297582	d0_peak15067#d30_peak10074#d4_peak11928
chr10	97311412	97311469	d0_peak15068
chr10	97322673	97322741	d0_peak15069
chr10	97331873	97332110	d0_peak15070
chr10	97332127	97332210	d4_peak11929#d30_peak10075
chr10	97351404	97351527	d4_peak11930#d0_peak15071#d30_peak10076
chr10	97377518	97377616	d0_peak15072#d30_peak10077
chr10	97392489	97392592	d4_peak11931#d0_peak15073
chr10	97394738	97395401	d30_peak10078#d4_peak11932#d0_peak15074
chr10	97452368	97452581	d0_peak15075
chr10	97461152	97461204	d4_peak11933
chr10	97461206	97461275	d0_peak15076
chr10	97467596	97467797	d30_peak10079
chr10	97467895	97468486	d4_peak11934#d0_peak15077#d30_peak10080
chr10	97501544	97501614	d4_peak11935
chr10	97514265	97514380	d30_peak10081
chr10	97522108	97522168	d0_peak15078
chr10	97524248	97524310	d0_peak15079
chr10	97539516	97539568	d4_peak11936
chr10	97572289	97572362	d0_peak15080
chr10	97594630	97594722	d0_peak15081
chr10	97601105	97601270	d0_peak15082#d30_peak10082#d4_peak11937
chr10	97601582	97601835	d0_peak15083#d30_peak10083
chr10	97601956	97602135	d4_peak11938#d0_peak15084
chr10	97602484	97602550	d0_peak15085
chr10	97713029	97713843	d0_peak15086#d4_peak11939#d30_peak10084
chr10	97714387	97714458	d4_peak11940
chr10	97714499	97714555	d0_peak15087
chr10	97725639	97725792	d0_peak15088
chr10	97865566	97865879	d4_peak11941#d0_peak15089
chr10	97872583	97872660	d30_peak10085
chr10	97879529	97879601	d30_peak10086
chr10	97881338	97881404	d4_peak11942
chr10	97901474	97901632	d30_peak10087#d0_peak15090#d4_peak11943
chr10	97906754	97906812	d0_peak15091
chr10	97911940	97912013	d4_peak11944
chr10	97918348	97918649	d0_peak15092#d30_peak10088#d4_peak11945
chr10	97940599	97940732	d4_peak11946#d0_peak15093#d30_peak10089
chr10	97947244	97947424	d4_peak11947#d0_peak15094
chr10	97953890	97953957	d0_peak15095#d30_peak10090
chr10	97959669	97959734	d0_peak15096
chr10	97962585	97962819	d0_peak15097#d30_peak10091#d4_peak11948
chr10	97968401	97968501	d0_peak15098
chr10	97970389	97970441	d4_peak11949
chr10	97977330	97977454	d30_peak10092#d4_peak11950
chr10	97982109	97982254	d0_peak15099
chr10	98000098	98000179	d0_peak15100
chr10	98012477	98012537	d0_peak15101
chr10	98019846	98019891	d30_peak10093
chr10	98021517	98021557	d30_peak10094
chr10	98021569	98021701	d4_peak11951
chr10	98021970	98022027	d4_peak11952
chr10	98022052	98022109	d0_peak15102
chr10	98030409	98030449	d30_peak10095
chr10	98031079	98031288	d30_peak10096
chr10	98044245	98044285	d30_peak10097
chr10	98045147	98045187	d30_peak10098
chr10	98045214	98045285	d4_peak11953
chr10	98060825	98060975	d4_peak11954#d0_peak15103#d30_peak10099
chr10	98077234	98077664	d0_peak15104#d4_peak11955#d30_peak10100#d4_peak11956
chr10	98091538	98091647	d4_peak11957#d0_peak15105
chr10	98103245	98103393	d4_peak11958#d0_peak15106#d30_peak10101
chr10	98150510	98150630	d0_peak15107
chr10	98151120	98151178	d0_peak15108
chr10	98172530	98172988	d30_peak10102#d0_peak15109#d4_peak11959
chr10	98199267	98199600	d30_peak10103#d4_peak11960#d0_peak15110
chr10	98200199	98200527	d30_peak10104#d0_peak15111#d4_peak11961
chr10	98214040	98214080	d30_peak10105
chr10	98214809	98215177	d30_peak10106#d4_peak11962#d0_peak15112
chr10	98217387	98217736	d0_peak15113#d4_peak11963
chr10	98236003	98236059	d0_peak15114
chr10	98259729	98259805	d4_peak11964
chr10	98281301	98281591	d0_peak15115#d4_peak11965#d30_peak10107
chr10	98287551	98287804	d0_peak15116#d30_peak10108#d4_peak11966
chr10	98291773	98291852	d30_peak10109
chr10	98294197	98294267	d0_peak15117
chr10	98299165	98299386	d0_peak15118#d4_peak11967#d30_peak10110
chr10	98306103	98306496	d0_peak15119#d30_peak10111#d4_peak11968
chr10	98307824	98307947	d0_peak15120
chr10	98326162	98326557	d0_peak15121#d4_peak11969#d30_peak10112
chr10	98343954	98344077	d0_peak15122
chr10	98360221	98360415	d0_peak15123#d4_peak11970
chr10	98378047	98378102	d0_peak15124
chr10	98378366	98378423	d4_peak11971
chr10	98378649	98379205	d0_peak15125#d30_peak10113#d4_peak11972
chr10	98379584	98379641	d0_peak15126
chr10	98394718	98394791	d30_peak10114
chr10	98398486	98398546	d0_peak15127
chr10	98401696	98401751	d0_peak15128
chr10	98413240	98413431	d30_peak10115#d4_peak11973
chr10	98415018	98415125	d0_peak15129
chr10	98420051	98420259	d0_peak15130#d4_peak11974
chr10	98421093	98421169	d0_peak15131
chr10	98422555	98422660	d30_peak10116
chr10	98429846	98429913	d30_peak10117#d4_peak11975
chr10	98430204	98430304	d4_peak11976
chr10	98430695	98430757	d0_peak15132
chr10	98433848	98434104	d30_peak10118#d0_peak15133#d4_peak11977
chr10	98441363	98441407	d30_peak10119
chr10	98452490	98452684	d0_peak15134#d4_peak11978#d30_peak10120
chr10	98454948	98455066	d30_peak10121
chr10	98464302	98464552	d0_peak15135#d30_peak10122#d4_peak11979
chr10	98476575	98476655	d0_peak15136
chr10	98476984	98477032	d30_peak10123
chr10	98489387	98489488	d30_peak10124
chr10	98492729	98492835	d0_peak15137
chr10	98513449	98513876	d30_peak10125#d4_peak11980#d0_peak15138
chr10	98520632	98520998	d0_peak15139#d30_peak10126#d4_peak11981
chr10	98521276	98521347	d4_peak11982
chr10	98528894	98529004	d0_peak15140#d4_peak11983
chr10	98557049	98557180	d30_peak10127#d0_peak15141
chr10	98567300	98567712	d4_peak11984#d0_peak15142#d30_peak10128
chr10	98581726	98581834	d4_peak11985#d0_peak15143#d30_peak10129
chr10	98593633	98593852	d30_peak10130#d0_peak15144#d4_peak11986
chr10	98594190	98594401	d30_peak10131#d4_peak11987#d0_peak15145
chr10	98594506	98594580	d30_peak10132
chr10	98595029	98595174	d4_peak11988#d30_peak10133#d0_peak15146
chr10	98598932	98599016	d30_peak10134
chr10	98599916	98600035	d0_peak15147
chr10	98606865	98606993	d0_peak15148#d4_peak11989
chr10	98612045	98612100	d0_peak15149
chr10	98617141	98617489	d0_peak15150#d30_peak10135#d4_peak11990
chr10	98617584	98617727	d0_peak15151
chr10	98617828	98617888	d4_peak11991
chr10	98639657	98639849	d30_peak10136#d4_peak11992#d0_peak15152
chr10	98643131	98643430	d4_peak11993#d0_peak15153
chr10	98651552	98651785	d0_peak15154#d30_peak10137
chr10	98652155	98652402	d0_peak15155#d4_peak11994
chr10	98658737	98658816	d4_peak11995
chr10	98661507	98661593	d4_peak11996
chr10	98661911	98662106	d4_peak11997
chr10	98662782	98662868	d4_peak11998#d0_peak15156
chr10	98669130	98669463	d30_peak10138#d4_peak11999
chr10	98672110	98672310	d0_peak15157#d4_peak12000
chr10	98676219	98676277	d0_peak15158
chr10	98701788	98702120	d4_peak12001#d0_peak15159
chr10	98720431	98720528	d30_peak10139
chr10	98729967	98730026	d4_peak12002
chr10	98730056	98730583	d0_peak15160#d30_peak10140#d4_peak12003
chr10	98738137	98738223	d4_peak12004
chr10	98741660	98741700	d30_peak10141
chr10	98741710	98741805	d0_peak15161
chr10	98742102	98742244	d0_peak15162#d30_peak10142#d4_peak12005
chr10	98747210	98747265	d0_peak15163
chr10	98749536	98749788	d0_peak15164#d4_peak12006#d30_peak10143
chr10	98769207	98769288	d30_peak10144
chr10	98769890	98770023	d0_peak15165#d4_peak12007
chr10	98784298	98784356	d0_peak15166
chr10	98795265	98795457	d0_peak15167#d30_peak10145#d4_peak12008
chr10	98829583	98829635	d4_peak12009
chr10	98854608	98854663	d0_peak15168
chr10	98855082	98855305	d4_peak12010#d0_peak15169
chr10	98855320	98855372	d4_peak12011#d30_peak10146
chr10	98855607	98855670	d0_peak15170
chr10	98872411	98872473	d0_peak15171#d4_peak12012
chr10	98880032	98880199	d4_peak12013#d30_peak10147
chr10	98886772	98886875	d4_peak12014#d0_peak15172
chr10	98908711	98908803	d0_peak15173#d4_peak12015
chr10	98910542	98910594	d4_peak12016
chr10	98910949	98911487	d0_peak15174#d4_peak12017#d30_peak10148#d0_peak15175
chr10	98918738	98918901	d4_peak12018#d0_peak15176
chr10	98922005	98922065	d0_peak15177
chr10	98926255	98926397	d0_peak15178#d4_peak12019
chr10	98936443	98936550	d30_peak10149#d0_peak15179
chr10	98942751	98942841	d0_peak15180
chr10	98943077	98943144	d0_peak15181
chr10	98943391	98943470	d0_peak15182
chr10	99015006	99015316	d4_peak12020#d0_peak15183#d30_peak10150
chr10	99022968	99023013	d30_peak10151
chr10	99050984	99051087	d0_peak15184#d4_peak12021
chr10	99053740	99053927	d0_peak15185#d4_peak12022
chr10	99104348	99104448	d0_peak15186
chr10	99143064	99143137	d0_peak15187
chr10	99149653	99149823	d30_peak10152
chr10	99152967	99153053	d0_peak15188
chr10	99170062	99170147	d0_peak15189#d4_peak12023
chr10	99175772	99175827	d0_peak15190
chr10	99176047	99176106	d4_peak12024
chr10	99176203	99176347	d0_peak15191
chr10	99176708	99176770	d4_peak12025
chr10	99176779	99176841	d0_peak15192
chr10	99179500	99179593	d30_peak10153#d0_peak15193
chr10	99188834	99188909	d4_peak12026
chr10	99189525	99189814	d30_peak10154#d0_peak15194#d4_peak12027
chr10	99201273	99201491	d4_peak12028#d0_peak15195#d30_peak10155
chr10	99211949	99212096	d0_peak15196#d4_peak12029#d30_peak10156
chr10	99221083	99221152	d0_peak15197
chr10	99231623	99231733	d4_peak12030
chr10	99234701	99234741	d30_peak10157
chr10	99241141	99241291	d4_peak12031#d30_peak10158#d0_peak15198
chr10	99248283	99248353	d0_peak15199
chr10	99254362	99254445	d4_peak12032
chr10	99256663	99256723	d30_peak10159
chr10	99260718	99261003	d4_peak12033#d0_peak15200
chr10	99268393	99268476	d0_peak15201
chr10	99274587	99274627	d30_peak10160
chr10	99282687	99282736	d30_peak10161
chr10	99294995	99295447	d30_peak10162#d0_peak15202#d4_peak12034
chr10	99303667	99303837	d0_peak15203
chr10	99304925	99305051	d30_peak10163#d4_peak12035
chr10	99305846	99306022	d4_peak12036#d0_peak15204
chr10	99311120	99311242	d30_peak10164
chr10	99326259	99326552	d30_peak10165#d0_peak15205#d4_peak12037#d30_peak10166
chr10	99326743	99327097	d30_peak10167#d4_peak12038#d0_peak15206
chr10	99336072	99336320	d0_peak15207
chr10	99336815	99336883	d0_peak15208
chr10	99340970	99341268	d30_peak10168#d4_peak12039
chr10	99347499	99347795	d4_peak12040#d30_peak10169#d0_peak15209
chr10	99366098	99366153	d0_peak15210
chr10	99368970	99369030	d4_peak12041
chr10	99410588	99410635	d30_peak10170
chr10	99421693	99421848	d0_peak15211
chr10	99435140	99435216	d30_peak10171
chr10	99435377	99435417	d30_peak10172
chr10	99440252	99440344	d4_peak12042
chr10	99444034	99444090	d30_peak10173
chr10	99456650	99456737	d0_peak15212
chr10	99478700	99478841	d4_peak12043
chr10	99488562	99488644	d4_peak12044
chr10	99488666	99488815	d0_peak15213
chr10	99500789	99500859	d0_peak15214
chr10	99501689	99501937	d0_peak15215#d30_peak10174#d4_peak12045
chr10	99527255	99527599	d0_peak15216#d30_peak10175#d4_peak12046
chr10	99535166	99535248	d0_peak15217
chr10	99544440	99544652	d4_peak12047#d0_peak15218
chr10	99576580	99576751	d4_peak12048
chr10	99630071	99630126	d0_peak15219
chr10	99656249	99656301	d4_peak12049
chr10	99669994	99670250	d0_peak15220#d4_peak12050
chr10	99696959	99697162	d0_peak15221#d4_peak12051
chr10	99740333	99740411	d0_peak15222
chr10	99791811	99791935	d30_peak10176#d4_peak12052
chr10	99819253	99819306	d4_peak12053
chr10	99865480	99865603	d0_peak15223
chr10	99890900	99891029	d4_peak12054
chr10	99924451	99924544	d0_peak15224
chr10	99998238	99998340	d30_peak10177
chr10	100007655	100007746	d4_peak12055
chr10	100014685	100015019	d4_peak12056#d30_peak10178#d0_peak15225
chr10	100022854	100022926	d30_peak10179
chr10	100033610	100033675	d0_peak15226#d4_peak12057
chr10	100034792	100034988	d0_peak15227#d4_peak12058
chr10	100051942	100051997	d0_peak15228
chr10	100053860	100053916	d4_peak12059
chr10	100114108	100114264	d0_peak15229
chr10	100115777	100115864	d0_peak15230
chr10	100117698	100117958	d30_peak10180#d4_peak12060#d0_peak15231
chr10	100178957	100179066	d0_peak15232
chr10	100211171	100211460	d30_peak10181#d0_peak15233#d4_peak12061
chr10	100211980	100212130	d30_peak10182#d4_peak12062#d0_peak15234
chr10	100212345	100212400	d0_peak15235
chr10	100219195	100219277	d30_peak10183
chr10	100240043	100240305	d4_peak12063#d0_peak15236
chr10	100250835	100250877	d30_peak10184
chr10	100252959	100253048	d0_peak15237
chr10	100269000	100269061	d30_peak10185
chr10	100274544	100274599	d30_peak10186
chr10	100274605	100274707	d0_peak15238
chr10	100275092	100275171	d0_peak15239
chr10	100312501	100312971	d4_peak12064#d0_peak15240#d30_peak10187
chr10	100340320	100340426	d4_peak12065
chr10	100367286	100367402	d0_peak15241
chr10	100401991	100402248	d4_peak12066
chr10	100402564	100402618	d4_peak12067
chr10	100403583	100403666	d4_peak12068
chr10	100404876	100404986	d4_peak12069
chr10	100405514	100405598	d30_peak10188
chr10	100412155	100412247	d4_peak12070
chr10	100414773	100414898	d4_peak12071#d30_peak10189#d0_peak15242
chr10	100417428	100417561	d0_peak15243
chr10	100418888	100419089	d4_peak12072#d0_peak15244
chr10	100422845	100422908	d4_peak12073
chr10	100430135	100430225	d4_peak12074#d0_peak15245
chr10	100437539	100437595	d30_peak10190
chr10	100442628	100442814	d0_peak15246#d4_peak12075
chr10	100451339	100451480	d0_peak15247#d4_peak12076
chr10	100451708	100451779	d4_peak12077
chr10	100467233	100467341	d0_peak15248
chr10	100478711	100478849	d0_peak15249#d30_peak10191
chr10	100495223	100495330	d0_peak15250#d30_peak10192
chr10	100503409	100504214	d30_peak10193#d4_peak12078#d0_peak15251
chr10	100542240	100542659	d0_peak15252#d30_peak10194#d4_peak12079
chr10	100565899	100566000	d0_peak15253#d4_peak12080
chr10	100593083	100593149	d4_peak12081
chr10	100615038	100615648	d30_peak10195#d4_peak12082#d0_peak15254
chr10	100662906	100663010	d30_peak10196
chr10	100663087	100663162	d0_peak15255
chr10	100668763	100668849	d0_peak15256
chr10	100688108	100688160	d4_peak12083
chr10	100710002	100710069	d0_peak15257
chr10	100729695	100729980	d0_peak15258#d30_peak10197#d4_peak12084
chr10	100729991	100730068	d4_peak12085
chr10	100743571	100743656	d0_peak15259
chr10	100797672	100797938	d4_peak12086#d30_peak10198#d0_peak15260
chr10	100798218	100798274	d0_peak15261
chr10	100801935	100802037	d30_peak10199#d0_peak15262
chr10	100814728	100814962	d30_peak10200#d0_peak15263
chr10	100860885	100860925	d30_peak10201
chr10	100861843	100861916	d0_peak15264
chr10	100885103	100885145	d30_peak10202
chr10	100893305	100893914	d4_peak12087#d0_peak15265#d30_peak10203
chr10	100903688	100903897	d0_peak15266#d4_peak12088#d30_peak10204
chr10	100904697	100904754	d4_peak12089
chr10	100907175	100907220	d30_peak10205
chr10	100927678	100927745	d4_peak12090
chr10	100929891	100930183	d30_peak10206#d4_peak12091#d0_peak15267
chr10	100948961	100949040	d0_peak15268
chr10	100985058	100985184	d0_peak15269
chr10	100994100	100994168	d0_peak15270
chr10	100996177	100996269	d0_peak15271
chr10	101069883	101070435	d0_peak15272#d4_peak12092#d30_peak10207
chr10	101113054	101113130	d0_peak15273
chr10	101113239	101113406	d30_peak10208#d4_peak12093
chr10	101113500	101113901	d0_peak15274#d30_peak10209#d4_peak12094
chr10	101125222	101125280	d0_peak15275
chr10	101130273	101130313	d30_peak10210
chr10	101151778	101151968	d4_peak12095#d30_peak10211#d0_peak15276
chr10	101170521	101170975	d4_peak12096#d0_peak15277#d30_peak10212
chr10	101185485	101185635	d0_peak15278
chr10	101209564	101209654	d0_peak15279
chr10	101222851	101222939	d30_peak10213#d0_peak15280
chr10	101225424	101225529	d4_peak12097
chr10	101226700	101226853	d4_peak12098#d0_peak15281#d30_peak10214
chr10	101230759	101230883	d30_peak10215
chr10	101230924	101231365	d4_peak12099#d0_peak15282#d30_peak10216
chr10	101243395	101243531	d4_peak12100
chr10	101249225	101249354	d0_peak15283#d30_peak10217#d4_peak12101
chr10	101255592	101255709	d0_peak15284#d4_peak12102
chr10	101257408	101258045	d0_peak15285#d4_peak12103#d30_peak10218
chr10	101258074	101258127	d30_peak10219
chr10	101258293	101258338	d30_peak10220
chr10	101317000	101317149	d4_peak12104#d30_peak10221#d0_peak15286
chr10	101364763	101365025	d4_peak12105#d30_peak10222#d0_peak15287
chr10	101365628	101365852	d0_peak15288#d30_peak10223
chr10	101368636	101368693	d4_peak12106
chr10	101369018	101369330	d0_peak15289#d4_peak12107
chr10	101391920	101392062	d4_peak12108#d0_peak15290#d30_peak10224
chr10	101402072	101402136	d0_peak15291
chr10	101402477	101402858	d4_peak12109#d0_peak15292#d30_peak10225
chr10	101412712	101413125	d4_peak12110#d0_peak15293#d30_peak10226
chr10	101418870	101419194	d0_peak15294#d30_peak10227#d4_peak12111
chr10	101445100	101445354	d0_peak15295#d30_peak10228
chr10	101445763	101445894	d0_peak15296
chr10	101446156	101446276	d4_peak12112#d0_peak15297
chr10	101452898	101453105	d4_peak12113#d0_peak15298#d30_peak10229
chr10	101497663	101497739	d0_peak15299
chr10	101508938	101509168	d0_peak15300#d4_peak12114
chr10	101520968	101521139	d0_peak15301#d4_peak12115#d30_peak10230
chr10	101525502	101525640	d0_peak15302#d4_peak12116
chr10	101537317	101537380	d30_peak10231
chr10	101538328	101538398	d4_peak12117
chr10	101539861	101539902	d30_peak10232
chr10	101540030	101540156	d0_peak15303
chr10	101547952	101548054	d4_peak12118
chr10	101554306	101554472	d30_peak10233#d0_peak15304
chr10	101564229	101564382	d0_peak15305#d4_peak12119#d30_peak10234
chr10	101564692	101564760	d0_peak15306
chr10	101571651	101571785	d4_peak12120
chr10	101593565	101593711	d30_peak10235
chr10	101598973	101599056	d0_peak15307
chr10	101612591	101612699	d4_peak12121#d30_peak10236
chr10	101612923	101612981	d4_peak12122
chr10	101620955	101621088	d0_peak15308
chr10	101623352	101623431	d0_peak15309
chr10	101627102	101627203	d4_peak12123#d30_peak10237
chr10	101628822	101629035	d4_peak12124#d0_peak15310
chr10	101642903	101643060	d0_peak15311#d4_peak12125
chr10	101644251	101644351	d4_peak12126
chr10	101650688	101650819	d0_peak15312
chr10	101676568	101676728	d4_peak12127#d0_peak15313#d30_peak10238
chr10	101677127	101677182	d0_peak15314
chr10	101687042	101687170	d4_peak12128
chr10	101700140	101700298	d30_peak10239
chr10	101700982	101701095	d0_peak15315#d4_peak12129
chr10	101711037	101711134	d30_peak10240
chr10	101711680	101711768	d0_peak15316
chr10	101712260	101712341	d30_peak10241
chr10	101749592	101749675	d4_peak12130
chr10	101750114	101750283	d0_peak15317
chr10	101750299	101750351	d4_peak12131
chr10	101755803	101755858	d0_peak15318
chr10	101761717	101761827	d0_peak15319#d30_peak10242
chr10	101761964	101762055	d4_peak12132#d30_peak10243
chr10	101774158	101774256	d30_peak10244
chr10	101796119	101796645	d4_peak12133#d30_peak10245#d0_peak15320
chr10	101796719	101796826	d4_peak12134
chr10	101852553	101852902	d0_peak15321#d4_peak12135#d30_peak10246
chr10	101853462	101853588	d0_peak15322
chr10	101870649	101871047	d30_peak10247#d0_peak15323#d4_peak12136
chr10	101880353	101880558	d0_peak15324#d4_peak12137
chr10	101881070	101881326	d0_peak15325#d4_peak12138#d30_peak10248
chr10	101881577	101881793	d0_peak15326#d4_peak12139#d30_peak10249
chr10	101882728	101882843	d0_peak15327#d30_peak10250
chr10	101883066	101883141	d30_peak10251
chr10	101896353	101896619	d4_peak12140#d30_peak10252#d0_peak15328
chr10	101897810	101897875	d0_peak15329
chr10	101902394	101902473	d0_peak15330
chr10	101902492	101902695	d30_peak10253#d4_peak12141
chr10	101913090	101913153	d0_peak15331#d4_peak12142
chr10	101913995	101914055	d4_peak12143
chr10	101914515	101914704	d4_peak12144#d30_peak10254#d0_peak15332
chr10	101914946	101915048	d0_peak15333
chr10	101915380	101915435	d0_peak15334
chr10	101915438	101915483	d30_peak10255
chr10	101915819	101915901	d30_peak10256
chr10	101924701	101924799	d0_peak15335#d4_peak12145#d30_peak10257
chr10	101926217	101926532	d30_peak10258#d0_peak15336#d4_peak12146
chr10	101930253	101930341	d0_peak15337
chr10	101933747	101933927	d0_peak15338#d30_peak10259#d4_peak12147
chr10	101944089	101944183	d0_peak15339
chr10	101944226	101944747	d30_peak10260#d4_peak12148#d0_peak15340
chr10	101945079	101945184	d0_peak15341
chr10	101946095	101946177	d4_peak12149#d30_peak10261
chr10	101949638	101949680	d30_peak10262
chr10	101951318	101951412	d0_peak15342#d30_peak10263
chr10	101955415	101955581	d4_peak12150
chr10	101957197	101957246	d30_peak10264
chr10	101959306	101959381	d30_peak10265
chr10	101976531	101976571	d30_peak10266
chr10	101978963	101979204	d0_peak15343#d4_peak12151#d30_peak10267
chr10	101994594	101994728	d0_peak15344
chr10	102014563	102014712	d0_peak15345#d4_peak12152#d30_peak10268
chr10	102025741	102025832	d30_peak10269#d0_peak15346#d4_peak12153
chr10	102045231	102045521	d4_peak12154#d30_peak10270#d0_peak15347
chr10	102066397	102066518	d0_peak15348#d4_peak12155
chr10	102073014	102073122	d0_peak15349
chr10	102073411	102073634	d4_peak12156#d0_peak15350
chr10	102097102	102097188	d30_peak10271#d4_peak12157
chr10	102097542	102097597	d0_peak15351
chr10	102098185	102098324	d0_peak15352#d4_peak12158#d30_peak10272
chr10	102100924	102101016	d30_peak10273#d0_peak15353#d4_peak12159
chr10	102111786	102111826	d30_peak10274
chr10	102120056	102120261	d0_peak15354#d4_peak12160
chr10	102120502	102120591	d0_peak15355
chr10	102122262	102122317	d30_peak10275
chr10	102125910	102126002	d4_peak12161
chr10	102132544	102132616	d0_peak15356
chr10	102137307	102137389	d4_peak12162
chr10	102141738	102141796	d0_peak15357
chr10	102144426	102144565	d0_peak15358#d4_peak12163
chr10	102145296	102145356	d0_peak15359
chr10	102145627	102145667	d30_peak10276
chr10	102155661	102155943	d30_peak10277#d0_peak15360#d4_peak12164
chr10	102169112	102169312	d4_peak12165#d0_peak15361
chr10	102172361	102172540	d0_peak15362#d4_peak12166
chr10	102175728	102175943	d4_peak12167#d0_peak15363#d30_peak10278
chr10	102182010	102182252	d0_peak15364#d30_peak10279#d4_peak12168
chr10	102185600	102185665	d0_peak15365
chr10	102189526	102189625	d4_peak12169
chr10	102194665	102194726	d30_peak10280
chr10	102195139	102195527	d0_peak15366#d4_peak12170
chr10	102237898	102238455	d4_peak12171#d30_peak10281#d0_peak15367
chr10	102278820	102278890	d4_peak12172
chr10	102281352	102281403	d30_peak10282
chr10	102326276	102326479	d0_peak15368#d4_peak12173#d30_peak10283
chr10	102351483	102351545	d0_peak15369
chr10	102370056	102370166	d30_peak10284#d4_peak12174
chr10	102379551	102379671	d0_peak15370
chr10	102450719	102450789	d30_peak10285
chr10	102450800	102450885	d0_peak15371
chr10	102453543	102453627	d4_peak12175
chr10	102453856	102454024	d0_peak15372#d4_peak12176
chr10	102454347	102454458	d30_peak10286
chr10	102465487	102465596	d0_peak15373
chr10	102466760	102466912	d4_peak12177
chr10	102472006	102472525	d30_peak10287#d0_peak15374#d4_peak12178
chr10	102481254	102481366	d30_peak10288
chr10	102486903	102487176	d4_peak12179#d30_peak10289#d0_peak15375
chr10	102487220	102487260	d30_peak10290
chr10	102498780	102498849	d4_peak12180
chr10	102499374	102499429	d0_peak15376
chr10	102514152	102514456	d30_peak10291
chr10	102526608	102526678	d0_peak15377
chr10	102526705	102526757	d4_peak12181
chr10	102527096	102527257	d4_peak12182#d0_peak15378
chr10	102533896	102533948	d30_peak10292
chr10	102543333	102543459	d4_peak12183
chr10	102543696	102543751	d0_peak15379
chr10	102551739	102551869	d30_peak10293#d4_peak12184
chr10	102577241	102577719	d0_peak15380#d4_peak12185#d30_peak10294
chr10	102577771	102577847	d30_peak10295
chr10	102578086	102578337	d30_peak10296#d0_peak15381#d4_peak12186
chr10	102593102	102593160	d4_peak12187
chr10	102632630	102632769	d0_peak15382#d4_peak12188
chr10	102633149	102633406	d0_peak15383#d4_peak12189#d30_peak10297
chr10	102643043	102643386	d4_peak12190#d0_peak15384
chr10	102651727	102651822	d4_peak12191
chr10	102663515	102663574	d4_peak12192#d30_peak10298
chr10	102664453	102664648	d4_peak12193
chr10	102664651	102664751	d30_peak10299#d0_peak15385
chr10	102666876	102666972	d0_peak15386#d30_peak10300#d4_peak12194
chr10	102701081	102701136	d0_peak15387
chr10	102701684	102702335	d30_peak10301#d4_peak12195#d0_peak15388
chr10	102713004	102713304	d0_peak15389#d4_peak12196#d30_peak10302
chr10	102713366	102713426	d0_peak15390
chr10	102714038	102714480	d4_peak12197#d0_peak15391#d30_peak10303
chr10	102719595	102719706	d4_peak12198#d0_peak15392#d30_peak10304
chr10	102722996	102723076	d0_peak15393
chr10	102724260	102724403	d0_peak15394#d4_peak12199#d30_peak10305
chr10	102724766	102724866	d0_peak15395#d30_peak10306
chr10	102727083	102727376	d0_peak15396#d4_peak12200#d30_peak10307
chr10	102732628	102732758	d0_peak15397#d4_peak12201
chr10	102774761	102774865	d4_peak12202#d30_peak10308
chr10	102786520	102786631	d0_peak15398
chr10	102787632	102787788	d0_peak15399#d4_peak12203
chr10	102793756	102793838	d0_peak15400
chr10	102794342	102794424	d0_peak15401
chr10	102804221	102804346	d0_peak15402
chr10	102804613	102804668	d0_peak15403
chr10	102859507	102859700	d4_peak12204
chr10	102894969	102895092	d30_peak10309#d4_peak12205#d0_peak15404
chr10	102920651	102920732	d4_peak12206
chr10	102940884	102941277	d0_peak15405#d4_peak12207#d30_peak10310
chr10	102942812	102942905	d4_peak12208#d0_peak15406
chr10	102950257	102950509	d0_peak15407#d30_peak10311#d4_peak12209
chr10	102950831	102950948	d30_peak10312#d4_peak12210
chr10	102958007	102958143	d0_peak15408#d4_peak12211#d30_peak10313
chr10	102999978	103000285	d30_peak10314#d4_peak12212#d0_peak15409
chr10	103002562	103002726	d30_peak10315#d4_peak12213
chr10	103005418	103005748	d30_peak10316#d4_peak12214#d0_peak15410
chr10	103006235	103006612	d4_peak12215#d0_peak15411#d30_peak10317
chr10	103017723	103018097	d4_peak12216#d0_peak15412#d30_peak10318
chr10	103018613	103018725	d30_peak10319
chr10	103018914	103018973	d4_peak12217
chr10	103021826	103021928	d30_peak10320
chr10	103037008	103037435	d4_peak12218#d30_peak10321#d0_peak15413
chr10	103054613	103054869	d30_peak10322#d4_peak12219#d0_peak15414
chr10	103056714	103056769	d0_peak15415
chr10	103092578	103092633	d0_peak15416
chr10	103111078	103111306	d0_peak15417#d4_peak12220#d30_peak10323
chr10	103114987	103115027	d30_peak10324
chr10	103115490	103115595	d4_peak12221
chr10	103115599	103115695	d30_peak10325#d0_peak15418
chr10	103116914	103117054	d4_peak12222#d0_peak15419
chr10	103126580	103126801	d4_peak12223#d30_peak10326#d0_peak15420
chr10	103130192	103130616	d0_peak15421#d30_peak10327#d4_peak12224
chr10	103165714	103165777	d30_peak10328
chr10	103195842	103195896	d30_peak10329
chr10	103219156	103219351	d30_peak10330#d4_peak12225
chr10	103227616	103227719	d4_peak12226#d0_peak15422
chr10	103232365	103232488	d4_peak12227#d30_peak10331#d0_peak15423
chr10	103237171	103237305	d4_peak12228#d0_peak15424
chr10	103246873	103246928	d0_peak15425
chr10	103260328	103260402	d0_peak15426
chr10	103269141	103269253	d0_peak15427
chr10	103279034	103279366	d4_peak12229#d30_peak10332#d0_peak15428
chr10	103280583	103280670	d0_peak15429#d4_peak12230
chr10	103284373	103284633	d4_peak12231#d0_peak15430#d30_peak10333
chr10	103286948	103287023	d30_peak10334
chr10	103288878	103288989	d0_peak15431#d4_peak12232#d30_peak10335
chr10	103293768	103293855	d4_peak12233
chr10	103294227	103294379	d30_peak10336
chr10	103295547	103295628	d30_peak10337
chr10	103298148	103298208	d0_peak15432
chr10	103303635	103303737	d4_peak12234#d0_peak15433
chr10	103304469	103304639	d4_peak12235
chr10	103305837	103306283	d30_peak10338#d0_peak15434#d4_peak12236
chr10	103306422	103306511	d0_peak15435
chr10	103307716	103307874	d0_peak15436#d30_peak10339#d4_peak12237
chr10	103317248	103317316	d4_peak12238
chr10	103317549	103317735	d0_peak15437#d30_peak10340#d4_peak12239
chr10	103320596	103320778	d4_peak12240
chr10	103334661	103334870	d0_peak15438#d4_peak12241#d30_peak10341
chr10	103335410	103335661	d0_peak15439#d4_peak12242#d30_peak10342
chr10	103340037	103340127	d0_peak15440
chr10	103346269	103346424	d0_peak15441#d4_peak12243#d30_peak10343
chr10	103346927	103346979	d4_peak12244
chr10	103348086	103348241	d4_peak12245#d0_peak15442
chr10	103364068	103364200	d30_peak10344#d4_peak12246#d0_peak15443
chr10	103387082	103387290	d30_peak10345#d0_peak15444#d4_peak12247
chr10	103387738	103387956	d0_peak15445#d4_peak12248#d30_peak10346
chr10	103388813	103389019	d0_peak15446#d30_peak10347#d4_peak12249
chr10	103389436	103389488	d4_peak12250
chr10	103419822	103419877	d0_peak15447
chr10	103425211	103425269	d0_peak15448
chr10	103441148	103441248	d30_peak10348#d4_peak12251
chr10	103450784	103451023	d0_peak15449#d4_peak12252
chr10	103468030	103468088	d4_peak12253
chr10	103468912	103469052	d4_peak12254#d0_peak15450#d30_peak10349
chr10	103481078	103481201	d0_peak15451#d4_peak12255
chr10	103481628	103481715	d4_peak12256#d30_peak10350#d0_peak15452
chr10	103489284	103489358	d30_peak10351
chr10	103489565	103489635	d30_peak10352
chr10	103493575	103493668	d0_peak15453#d4_peak12257
chr10	103500453	103500602	d0_peak15454#d4_peak12258
chr10	103505719	103505811	d4_peak12259#d30_peak10353
chr10	103512825	103513089	d4_peak12260#d0_peak15455
chr10	103514774	103515114	d0_peak15456#d30_peak10354#d4_peak12261
chr10	103527922	103528192	d0_peak15457#d4_peak12262#d30_peak10355
chr10	103529618	103529675	d4_peak12263
chr10	103535327	103535385	d0_peak15458
chr10	103535618	103535710	d0_peak15459
chr10	103536150	103536207	d0_peak15460
chr10	103547007	103547108	d0_peak15461#d30_peak10356
chr10	103555533	103555602	d30_peak10357
chr10	103556848	103556970	d4_peak12264
chr10	103560070	103560150	d30_peak10358
chr10	103561930	103562156	d30_peak10359
chr10	103564763	103564999	d0_peak15462#d4_peak12265#d30_peak10360
chr10	103599802	103600546	d30_peak10361#d4_peak12266#d0_peak15463
chr10	103615030	103615268	d4_peak12267#d0_peak15464#d30_peak10362
chr10	103621106	103621235	d0_peak15465
chr10	103629563	103629892	d30_peak10363#d0_peak15466#d4_peak12268
chr10	103639009	103639168	d4_peak12269#d0_peak15467
chr10	103644821	103644861	d30_peak10364
chr10	103655757	103655830	d4_peak12270#d30_peak10365
chr10	103661847	103661964	d30_peak10366
chr10	103661964	103662074	d4_peak12271
chr10	103662823	103663082	d4_peak12272#d30_peak10367#d0_peak15468
chr10	103663969	103664028	d0_peak15469
chr10	103666998	103667069	d0_peak15470
chr10	103667110	103667299	d4_peak12273
chr10	103681313	103681408	d30_peak10368
chr10	103687308	103687365	d0_peak15471
chr10	103689431	103689591	d0_peak15472
chr10	103720850	103721105	d4_peak12274#d30_peak10369#d0_peak15473
chr10	103729141	103729238	d0_peak15474
chr10	103739943	103740334	d0_peak15475#d4_peak12275#d30_peak10370
chr10	103741910	103741978	d30_peak10371
chr10	103755206	103755723	d30_peak10372#d0_peak15476#d4_peak12276
chr10	103803408	103803468	d30_peak10373
chr10	103803577	103804186	d4_peak12277#d0_peak15477#d30_peak10374
chr10	103928544	103928654	d0_peak15478#d4_peak12278
chr10	103940215	103940395	d0_peak15479#d30_peak10375#d4_peak12279
chr10	103955925	103955989	d0_peak15480
chr10	103987052	103987111	d4_peak12280
chr10	104039828	104039883	d0_peak15481
chr10	104062253	104062425	d4_peak12281
chr10	104062469	104062525	d0_peak15482
chr10	104070355	104070424	d30_peak10376
chr10	104079007	104079495	d4_peak12282#d30_peak10377#d0_peak15483
chr10	104091303	104091414	d0_peak15484#d4_peak12283
chr10	104094031	104094071	d30_peak10378
chr10	104102553	104102621	d4_peak12284
chr10	104117516	104117749	d0_peak15485#d30_peak10379
chr10	104125125	104125344	d0_peak15486#d4_peak12285
chr10	104127615	104127845	d4_peak12286#d0_peak15487
chr10	104127897	104127945	d30_peak10380
chr10	104128096	104128160	d4_peak12287
chr10	104131163	104131215	d4_peak12288
chr10	104131230	104131437	d0_peak15488
chr10	104154507	104154570	d0_peak15489
chr10	104161730	104161772	d30_peak10381
chr10	104165642	104166136	d4_peak12289#d0_peak15490
chr10	104166185	104166307	d30_peak10382
chr10	104170502	104170661	d0_peak15491#d4_peak12290#d30_peak10383
chr10	104220019	104220071	d4_peak12291
chr10	104237982	104238358	d0_peak15492#d4_peak12292#d30_peak10384
chr10	104255212	104255337	d30_peak10385#d4_peak12293
chr10	104255723	104256062	d0_peak15493#d30_peak10386#d4_peak12294
chr10	104283732	104284036	d4_peak12295#d30_peak10387#d0_peak15494
chr10	104329439	104329524	d30_peak10388
chr10	104339396	104339726	d0_peak15495#d30_peak10389#d4_peak12296
chr10	104346222	104346406	d4_peak12297#d0_peak15496#d30_peak10390
chr10	104354206	104354261	d30_peak10391
chr10	104358193	104358245	d4_peak12298
chr10	104358700	104358740	d30_peak10392
chr10	104363776	104363951	d0_peak15497#d4_peak12299
chr10	104366537	104366577	d30_peak10393
chr10	104369583	104369638	d0_peak15498
chr10	104373067	104373278	d0_peak15499#d4_peak12300
chr10	104379423	104379509	d30_peak10394
chr10	104380855	104380955	d0_peak15500
chr10	104381816	104381947	d4_peak12301
chr10	104382020	104382132	d0_peak15501
chr10	104390291	104390402	d4_peak12302
chr10	104391771	104391885	d30_peak10395
chr10	104400143	104400248	d4_peak12303
chr10	104430312	104430570	d30_peak10396#d4_peak12304#d0_peak15502
chr10	104442285	104442423	d4_peak12305#d30_peak10397#d0_peak15503
chr10	104451448	104451596	d4_peak12306
chr10	104452264	104452456	d0_peak15504
chr10	104467307	104467443	d0_peak15505
chr10	104480094	104480297	d0_peak15506#d4_peak12307
chr10	104486109	104486336	d4_peak12308#d0_peak15507
chr10	104502869	104502929	d30_peak10398
chr10	104523967	104524179	d0_peak15508
chr10	104525290	104525348	d4_peak12309
chr10	104525561	104525607	d30_peak10399
chr10	104532902	104532957	d30_peak10400
chr10	104535772	104535812	d30_peak10401
chr10	104537447	104537520	d0_peak15509
chr10	104538586	104538641	d0_peak15510
chr10	104538829	104538914	d0_peak15511
chr10	104547380	104547541	d0_peak15512#d30_peak10402#d4_peak12310
chr10	104548761	104548817	d30_peak10403
chr10	104548890	104549249	d0_peak15513#d4_peak12311#d30_peak10404
chr10	104554818	104554886	d30_peak10405
chr10	104556005	104556139	d4_peak12312#d30_peak10406
chr10	104557412	104557489	d0_peak15514
chr10	104564408	104564448	d30_peak10407
chr10	104564590	104564645	d0_peak15515
chr10	104565587	104565742	d30_peak10408
chr10	104565800	104565859	d4_peak12313
chr10	104571363	104571497	d4_peak12314#d0_peak15516
chr10	104573615	104573759	d4_peak12315#d0_peak15517#d30_peak10409
chr10	104579930	104580003	d0_peak15518
chr10	104580514	104580554	d30_peak10410
chr10	104583897	104584068	d0_peak15519#d30_peak10411
chr10	104600390	104600540	d0_peak15520
chr10	104604753	104604870	d0_peak15521
chr10	104608021	104608131	d30_peak10412
chr10	104608211	104608334	d0_peak15522
chr10	104624203	104624337	d30_peak10413#d0_peak15523
chr10	104633119	104633203	d0_peak15524
chr10	104644917	104645148	d0_peak15525
chr10	104645234	104645346	d4_peak12316
chr10	104646530	104646584	d30_peak10414
chr10	104654615	104654655	d30_peak10415
chr10	104659684	104660009	d0_peak15526#d30_peak10416#d4_peak12317
chr10	104673476	104673528	d4_peak12318
chr10	104682018	104682058	d30_peak10417
chr10	104692393	104692481	d30_peak10418#d4_peak12319
chr10	104699918	104699987	d4_peak12320
chr10	104721285	104721462	d0_peak15527
chr10	104727583	104727810	d4_peak12321
chr10	104735332	104735406	d0_peak15528
chr10	104736865	104736920	d0_peak15529
chr10	104742311	104742351	d30_peak10419
chr10	104742680	104743006	d4_peak12322#d0_peak15530#d30_peak10420
chr10	104743421	104743505	d0_peak15531
chr10	104746622	104746662	d30_peak10421
chr10	104746663	104746760	d0_peak15532
chr10	104757791	104757908	d4_peak12323#d0_peak15533
chr10	104759411	104759451	d30_peak10422
chr10	104769089	104769164	d30_peak10423
chr10	104771937	104772137	d0_peak15534#d4_peak12324
chr10	104795583	104795819	d0_peak15535#d30_peak10424#d4_peak12325
chr10	104805314	104805801	d30_peak10425#d0_peak15536#d4_peak12326
chr10	104809097	104809173	d0_peak15537
chr10	104854098	104854559	d0_peak15538#d4_peak12327#d30_peak10426
chr10	104870095	104870162	d0_peak15539
chr10	104915662	104915891	d4_peak12328#d30_peak10427#d0_peak15540
chr10	104919891	104919946	d0_peak15541
chr10	104922163	104922233	d0_peak15542
chr10	104933501	104933723	d30_peak10428#d4_peak12329#d0_peak15543
chr10	104944680	104944782	d0_peak15544
chr10	104946004	104946125	d4_peak12330#d0_peak15545
chr10	104947571	104947651	d0_peak15546
chr10	104955730	104955860	d0_peak15547
chr10	104965038	104965093	d4_peak12331
chr10	104965095	104965150	d0_peak15548
chr10	104965534	104965666	d0_peak15549
chr10	104979322	104979400	d4_peak12332
chr10	105009119	105009258	d30_peak10429#d0_peak15550#d4_peak12333
chr10	105009781	105010276	d0_peak15551#d4_peak12334#d30_peak10430
chr10	105015435	105015748	d0_peak15552#d4_peak12335#d30_peak10431
chr10	105030206	105030373	d0_peak15553
chr10	105043949	105044102	d4_peak12336
chr10	105058640	105058697	d4_peak12337
chr10	105097864	105097931	d0_peak15554#d4_peak12338
chr10	105119935	105119987	d4_peak12339
chr10	105120110	105120613	d0_peak15555#d4_peak12340#d30_peak10432
chr10	105133596	105133701	d0_peak15556
chr10	105141360	105141455	d4_peak12341
chr10	105142899	105143264	d0_peak15557#d4_peak12342#d30_peak10433
chr10	105148292	105148364	d30_peak10434
chr10	105157068	105157357	d0_peak15558#d4_peak12343#d30_peak10435
chr10	105162961	105163355	d0_peak15559#d30_peak10436#d4_peak12344
chr10	105179513	105179801	d0_peak15560#d4_peak12345#d30_peak10437
chr10	105185992	105186168	d0_peak15561#d4_peak12346
chr10	105193823	105194001	d0_peak15562#d30_peak10438#d4_peak12347
chr10	105195069	105195227	d0_peak15563#d4_peak12348
chr10	105204613	105204678	d0_peak15564
chr10	105205781	105205881	d0_peak15565
chr10	105211380	105211483	d0_peak15566
chr10	105216719	105216789	d0_peak15567
chr10	105217059	105217172	d0_peak15568#d30_peak10439
chr10	105219612	105219771	d0_peak15569
chr10	105226255	105226688	d4_peak12349#d0_peak15570#d30_peak10440#d4_peak12350
chr10	105226787	105226865	d30_peak10441
chr10	105238470	105238510	d30_peak10442
chr10	105241702	105241967	d0_peak15571#d4_peak12351#d30_peak10443
chr10	105281738	105281837	d4_peak12352#d0_peak15572
chr10	105317286	105317405	d0_peak15573
chr10	105318088	105318347	d0_peak15574
chr10	105373875	105373942	d0_peak15575
chr10	105376318	105376391	d0_peak15576
chr10	105376708	105376789	d4_peak12353#d30_peak10444
chr10	105386670	105386884	d0_peak15577#d4_peak12354#d30_peak10445
chr10	105390409	105390490	d0_peak15578
chr10	105393876	105393980	d0_peak15579
chr10	105404042	105404208	d4_peak12355#d0_peak15580
chr10	105421986	105422063	d4_peak12356#d0_peak15581
chr10	105434957	105435077	d0_peak15582#d4_peak12357
chr10	105436370	105436433	d0_peak15583
chr10	105448193	105448245	d4_peak12358
chr10	105460598	105460675	d0_peak15584
chr10	105466383	105466495	d0_peak15585
chr10	105468988	105469123	d0_peak15586#d30_peak10446#d4_peak12359
chr10	105477620	105477696	d30_peak10447
chr10	105484426	105484519	d0_peak15587
chr10	105500797	105500870	d0_peak15588
chr10	105502524	105502620	d0_peak15589
chr10	105510419	105510500	d0_peak15590
chr10	105510721	105510906	d0_peak15591#d4_peak12360
chr10	105526996	105527263	d4_peak12361#d0_peak15592#d30_peak10448
chr10	105527645	105527802	d0_peak15593#d4_peak12362
chr10	105530866	105531094	d4_peak12363#d30_peak10449#d0_peak15594
chr10	105538306	105538372	d0_peak15595
chr10	105548066	105548145	d0_peak15596#d4_peak12364
chr10	105569067	105569432	d4_peak12365#d30_peak10450#d0_peak15597
chr10	105599600	105599854	d30_peak10451#d0_peak15598
chr10	105623308	105623474	d4_peak12366#d30_peak10452#d0_peak15599
chr10	105624290	105624417	d30_peak10453
chr10	105655573	105655635	d0_peak15600
chr10	105662396	105662474	d0_peak15601
chr10	105665655	105665745	d4_peak12367
chr10	105699660	105699852	d0_peak15602#d30_peak10454
chr10	105708292	105708359	d0_peak15603
chr10	105714642	105714859	d0_peak15604#d30_peak10455#d4_peak12368
chr10	105796545	105796663	d0_peak15605
chr10	105814526	105814633	d30_peak10456
chr10	105815640	105815792	d30_peak10457#d0_peak15606
chr10	105832064	105832150	d4_peak12369#d0_peak15607
chr10	105879838	105879893	d0_peak15608
chr10	105880116	105880220	d0_peak15609
chr10	105880300	105880352	d4_peak12370
chr10	105894443	105894515	d0_peak15610
chr10	105894756	105894902	d0_peak15611
chr10	105914560	105914687	d0_peak15612
chr10	105915558	105915630	d0_peak15613
chr10	105954096	105954330	d0_peak15614#d4_peak12371#d30_peak10458
chr10	105993252	105993620	d0_peak15615
chr10	106003248	106003409	d0_peak15616
chr10	106014538	106014633	d0_peak15617
chr10	106044387	106044672	d4_peak12372#d0_peak15618
chr10	106052081	106052275	d4_peak12373#d0_peak15619
chr10	106073992	106074115	d0_peak15620
chr10	106077620	106077827	d30_peak10459#d0_peak15621
chr10	106079185	106079292	d30_peak10460#d0_peak15622
chr10	106088840	106088924	d4_peak12374
chr10	106134231	106134301	d4_peak12375
chr10	106143213	106143317	d0_peak15623
chr10	106143335	106143375	d30_peak10461
chr10	106154034	106154149	d0_peak15624
chr10	106165499	106165554	d0_peak15625
chr10	106231245	106231346	d4_peak12376
chr10	106273013	106273454	d4_peak12377#d0_peak15626
chr10	106288677	106288743	d30_peak10462
chr10	106359179	106359247	d0_peak15627
chr10	106363672	106363732	d30_peak10463
chr10	106378900	106378955	d4_peak12378
chr10	106393789	106393946	d0_peak15628#d4_peak12379
chr10	106428798	106429152	d4_peak12380#d0_peak15629
chr10	106432548	106432613	d4_peak12381
chr10	106440594	106440666	d0_peak15630#d4_peak12382
chr10	106475745	106475901	d30_peak10464
chr10	106481641	106481696	d0_peak15631
chr10	106496041	106496135	d0_peak15632
chr10	106540165	106540226	d0_peak15633
chr10	106540308	106540422	d4_peak12383
chr10	106545600	106545655	d0_peak15634
chr10	106546909	106547019	d0_peak15635
chr10	106565395	106565540	d0_peak15636
chr10	106567671	106567726	d0_peak15637
chr10	106581840	106581919	d0_peak15638
chr10	106626177	106626269	d4_peak12384
chr10	106632249	106632309	d30_peak10465
chr10	106641227	106641296	d4_peak12385#d0_peak15639
chr10	106643045	106643100	d0_peak15640
chr10	106646416	106646480	d30_peak10466
chr10	106648218	106648260	d30_peak10467
chr10	106648608	106648716	d30_peak10468
chr10	106660862	106660939	d30_peak10469
chr10	106670779	106671201	d4_peak12386#d0_peak15641
chr10	106687253	106687342	d0_peak15642#d30_peak10470#d4_peak12387
chr10	106728042	106728112	d30_peak10471
chr10	106734178	106734347	d0_peak15643
chr10	106734783	106734838	d0_peak15644
chr10	106784116	106784184	d4_peak12388
chr10	106815325	106815622	d0_peak15645
chr10	106840517	106840609	d30_peak10472#d0_peak15646
chr10	106842254	106842428	d0_peak15647#d4_peak12389#d30_peak10473
chr10	106857431	106857529	d4_peak12390#d0_peak15648
chr10	106863429	106863664	d0_peak15649#d4_peak12391
chr10	106864060	106864124	d0_peak15650
chr10	106864961	106865187	d0_peak15651#d30_peak10474#d4_peak12392
chr10	106879677	106879760	d0_peak15652
chr10	106880678	106880744	d0_peak15653
chr10	106901136	106901248	d0_peak15654
chr10	106901494	106901546	d4_peak12393
chr10	106934164	106934216	d4_peak12394
chr10	106969410	106969499	d0_peak15655
chr10	106976621	106976799	d0_peak15656
chr10	106982986	106983048	d0_peak15657
chr10	107003244	107003332	d0_peak15658
chr10	107079659	107079810	d0_peak15659#d4_peak12395
chr10	107105407	107105545	d0_peak15660#d4_peak12396
chr10	107117668	107117770	d0_peak15661
chr10	107158624	107158696	d0_peak15662
chr10	107165549	107165828	d4_peak12397#d0_peak15663
chr10	107172375	107172481	d30_peak10475
chr10	107197673	107197889	d4_peak12398#d0_peak15664
chr10	107223378	107223518	d0_peak15665
chr10	107225593	107225696	d0_peak15666
chr10	107242472	107242622	d0_peak15667
chr10	107255077	107255134	d0_peak15668#d4_peak12399
chr10	107279990	107280170	d0_peak15669#d4_peak12400
chr10	107285641	107285776	d4_peak12401#d0_peak15670
chr10	107286232	107286320	d4_peak12402
chr10	107299892	107299966	d0_peak15671
chr10	107301498	107301598	d0_peak15672
chr10	107354581	107354900	d0_peak15673#d4_peak12403
chr10	107387739	107387810	d0_peak15674
chr10	107422437	107422644	d0_peak15675
chr10	107427763	107427821	d30_peak10476
chr10	107442721	107442853	d0_peak15676#d4_peak12404
chr10	107450546	107450601	d0_peak15677
chr10	107458692	107458778	d0_peak15678
chr10	107464405	107464504	d0_peak15679#d30_peak10477#d4_peak12405
chr10	107469365	107469486	d30_peak10478#d0_peak15680
chr10	107490211	107490273	d0_peak15681
chr10	107496984	107497118	d0_peak15682
chr10	107502204	107502294	d4_peak12406#d0_peak15683
chr10	107511893	107512068	d0_peak15684#d4_peak12407#d30_peak10479
chr10	107535833	107535994	d4_peak12408#d0_peak15685
chr10	107536187	107536257	d0_peak15686
chr10	107592663	107592736	d30_peak10480#d0_peak15687
chr10	107594687	107594779	d0_peak15688
chr10	107595617	107595827	d0_peak15689#d4_peak12409
chr10	107598432	107598494	d0_peak15690
chr10	107607760	107607829	d0_peak15691
chr10	107609669	107609726	d0_peak15692
chr10	107652461	107652545	d0_peak15693
chr10	107682722	107682806	d0_peak15694#d30_peak10481
chr10	107695744	107695803	d0_peak15695
chr10	107703852	107703892	d30_peak10482
chr10	107713128	107713231	d30_peak10483
chr10	107736962	107737356	d4_peak12410#d0_peak15696#d30_peak10484
chr10	107745469	107745550	d4_peak12411#d0_peak15697
chr10	107750648	107750754	d0_peak15698
chr10	107753545	107753658	d0_peak15699
chr10	107776379	107776630	d0_peak15700
chr10	107791337	107791438	d0_peak15701
chr10	107796076	107796197	d4_peak12412
chr10	107798997	107799055	d0_peak15702
chr10	107800412	107800487	d0_peak15703
chr10	107804786	107804827	d30_peak10485
chr10	107807163	107807219	d0_peak15704
chr10	107812287	107812394	d0_peak15705#d4_peak12413
chr10	107843466	107843755	d0_peak15706
chr10	107845717	107845792	d4_peak12414
chr10	107898241	107898398	d0_peak15707
chr10	107900322	107900398	d0_peak15708
chr10	107912745	107912859	d30_peak10486
chr10	107919367	107919422	d0_peak15709
chr10	107919475	107919541	d30_peak10487
chr10	107920869	107920924	d0_peak15710
chr10	107934908	107934965	d0_peak15711
chr10	107949581	107949652	d0_peak15712
chr10	107959038	107959160	d0_peak15713
chr10	107959886	107959958	d0_peak15714
chr10	107990221	107990326	d30_peak10488
chr10	107990715	107990790	d0_peak15715
chr10	107991385	107991432	d30_peak10489
chr10	108028642	108028839	d0_peak15716#d30_peak10490#d4_peak12415
chr10	108031549	108031701	d0_peak15717#d4_peak12416#d30_peak10491
chr10	108050345	108050422	d0_peak15718
chr10	108050647	108050734	d0_peak15719
chr10	108051220	108051877	d0_peak15720#d4_peak12417#d30_peak10492
chr10	108074691	108074746	d0_peak15721
chr10	108111128	108111191	d0_peak15722
chr10	108131182	108131311	d0_peak15723
chr10	108151845	108152070	d0_peak15724#d4_peak12418
chr10	108224476	108224646	d0_peak15725
chr10	108271670	108271756	d4_peak12419
chr10	108296746	108296841	d0_peak15726
chr10	108313348	108313465	d0_peak15727
chr10	108317510	108317565	d0_peak15728
chr10	108322433	108322485	d4_peak12420
chr10	108324854	108324953	d0_peak15729
chr10	108329140	108329189	d30_peak10493
chr10	108337540	108337626	d0_peak15730
chr10	108350816	108351172	d0_peak15731
chr10	108429678	108429750	d0_peak15732
chr10	108432102	108432167	d0_peak15733
chr10	108435384	108435576	d0_peak15734#d4_peak12421
chr10	108454481	108454533	d4_peak12422
chr10	108463786	108463828	d30_peak10494
chr10	108505992	108506181	d0_peak15735
chr10	108515560	108515626	d0_peak15736
chr10	108518891	108519065	d4_peak12423#d0_peak15737
chr10	108558945	108559049	d0_peak15738
chr10	108559306	108559433	d0_peak15739
chr10	108559963	108560049	d0_peak15740
chr10	108650706	108650762	d0_peak15741
chr10	108667344	108667403	d0_peak15742
chr10	108701859	108702102	d4_peak12424#d30_peak10495#d0_peak15743
chr10	108742360	108742436	d0_peak15744
chr10	108766841	108766896	d0_peak15745
chr10	108767247	108767355	d0_peak15746
chr10	108786078	108786275	d4_peak12425#d0_peak15747
chr10	108800660	108800974	d0_peak15748#d4_peak12426
chr10	108801314	108801446	d30_peak10496#d0_peak15749
chr10	108801589	108802002	d4_peak12427#d30_peak10497#d0_peak15750
chr10	108818871	108818938	d0_peak15751
chr10	108839587	108839739	d4_peak12428
chr10	108839763	108839822	d0_peak15752
chr10	108942014	108942063	d30_peak10498
chr10	108993525	108993565	d30_peak10499
chr10	109001078	109001152	d0_peak15753
chr10	109003094	109003362	d30_peak10500#d0_peak15754#d4_peak12429
chr10	109021161	109021275	d0_peak15755
chr10	109039754	109039876	d0_peak15756
chr10	109040229	109040307	d0_peak15757
chr10	109069715	109069773	d30_peak10501
chr10	109092725	109092901	d0_peak15758
chr10	109093230	109093372	d0_peak15759#d4_peak12430#d30_peak10502
chr10	109093701	109093797	d0_peak15760
chr10	109129963	109130058	d0_peak15761
chr10	109138817	109138872	d0_peak15762
chr10	109204254	109204642	d4_peak12431#d0_peak15763#d30_peak10503
chr10	109211996	109212241	d4_peak12432#d0_peak15764
chr10	109232567	109232700	d0_peak15765
chr10	109247699	109247767	d30_peak10504
chr10	109323637	109323713	d0_peak15766
chr10	109354708	109354789	d30_peak10505
chr10	109354835	109355331	d4_peak12433#d0_peak15767#d30_peak10506
chr10	109410534	109410589	d0_peak15768
chr10	109410851	109410907	d4_peak12434
chr10	109433266	109433436	d30_peak10507#d0_peak15769#d4_peak12435
chr10	109434815	109434871	d0_peak15770
chr10	109456087	109456151	d0_peak15771
chr10	109471290	109471330	d30_peak10508
chr10	109475345	109475447	d0_peak15772
chr10	109486820	109487333	d4_peak12436#d30_peak10509#d0_peak15773#d4_peak12437
chr10	109515629	109515724	d0_peak15774
chr10	109523010	109523083	d30_peak10510
chr10	109551807	109551955	d0_peak15775
chr10	109552537	109552678	d0_peak15776
chr10	109573323	109573382	d4_peak12438
chr10	109574732	109574821	d0_peak15777
chr10	109579976	109580054	d0_peak15778
chr10	109582876	109583088	d0_peak15779#d4_peak12439
chr10	109591193	109591265	d0_peak15780
chr10	109637118	109637218	d4_peak12440
chr10	109673891	109673980	d0_peak15781#d4_peak12441
chr10	109728819	109728897	d0_peak15782
chr10	109767027	109767073	d30_peak10511
chr10	109789677	109789770	d0_peak15783
chr10	109792186	109792238	d4_peak12442
chr10	109801762	109802248	d30_peak10512#d0_peak15784#d4_peak12443#d30_peak10513
chr10	109860003	109860131	d0_peak15785#d4_peak12444
chr10	109871584	109871672	d0_peak15786
chr10	109927927	109928125	d0_peak15787
chr10	109932930	109933320	d0_peak15788
chr10	109946375	109946460	d0_peak15789
chr10	109952487	109952539	d30_peak10514
chr10	109968070	109968141	d0_peak15790
chr10	109979822	109980033	d4_peak12445#d0_peak15791
chr10	109997190	109997258	d0_peak15792
chr10	110016072	110016186	d0_peak15793
chr10	110063170	110063329	d0_peak15794#d30_peak10515
chr10	110071301	110071356	d0_peak15795
chr10	110097817	110097879	d0_peak15796
chr10	110098421	110098503	d0_peak15797
chr10	110110949	110111025	d0_peak15798
chr10	110114031	110114197	d0_peak15799#d4_peak12446
chr10	110164744	110164813	d0_peak15800
chr10	110172574	110172676	d30_peak10516
chr10	110197218	110197284	d4_peak12447
chr10	110199059	110199126	d0_peak15801
chr10	110218083	110218171	d0_peak15802
chr10	110235685	110235782	d4_peak12448
chr10	110235811	110235888	d0_peak15803
chr10	110276954	110277049	d4_peak12449
chr10	110283439	110283915	d4_peak12450#d0_peak15804#d30_peak10517
chr10	110317452	110317544	d0_peak15805
chr10	110323097	110323195	d0_peak15806
chr10	110330059	110330224	d0_peak15807
chr10	110337703	110337803	d0_peak15808
chr10	110340706	110340897	d30_peak10518#d4_peak12451
chr10	110346579	110346627	d30_peak10519
chr10	110346638	110347102	d4_peak12452#d0_peak15809#d30_peak10520
chr10	110347234	110347289	d4_peak12453
chr10	110364894	110365064	d30_peak10521#d4_peak12454#d0_peak15810
chr10	110367917	110367982	d0_peak15811
chr10	110432032	110432397	d0_peak15812#d4_peak12455#d30_peak10522
chr10	110446518	110446619	d0_peak15813
chr10	110451778	110451837	d0_peak15814
chr10	110453977	110454039	d4_peak12456
chr10	110484053	110484123	d4_peak12457#d0_peak15815
chr10	110495604	110495659	d0_peak15816
chr10	110537702	110537767	d0_peak15817
chr10	110539076	110539146	d4_peak12458
chr10	110542736	110542791	d0_peak15818
chr10	110553040	110553251	d0_peak15819
chr10	110586652	110586800	d0_peak15820
chr10	110587103	110587258	d0_peak15821#d4_peak12459
chr10	110647808	110647900	d0_peak15822
chr10	110652699	110652776	d4_peak12460
chr10	110664023	110664126	d0_peak15823#d30_peak10523
chr10	110670377	110670484	d0_peak15824
chr10	110671138	110671252	d0_peak15825
chr10	110691016	110691102	d0_peak15826
chr10	110704294	110704373	d0_peak15827
chr10	110722019	110722089	d0_peak15828
chr10	110722846	110722950	d0_peak15829
chr10	110730793	110730878	d0_peak15830
chr10	110736337	110736645	d0_peak15831#d30_peak10524#d4_peak12461
chr10	110750342	110750490	d0_peak15832
chr10	110768225	110768523	d30_peak10525#d4_peak12462#d0_peak15833
chr10	110776887	110776972	d30_peak10526
chr10	110779196	110779236	d30_peak10527
chr10	110779427	110779529	d30_peak10528
chr10	110807071	110807504	d4_peak12463#d30_peak10529#d0_peak15834
chr10	110818234	110818315	d0_peak15835
chr10	110818826	110819168	d0_peak15836#d4_peak12464#d30_peak10530
chr10	110825341	110825485	d0_peak15837#d4_peak12465
chr10	110840398	110840474	d0_peak15838
chr10	110840664	110840816	d4_peak12466#d0_peak15839#d30_peak10531
chr10	110845523	110845563	d30_peak10532
chr10	110851358	110851433	d30_peak10533#d0_peak15840
chr10	110858859	110858902	d30_peak10534
chr10	110861397	110861533	d30_peak10535
chr10	110862438	110862643	d0_peak15841
chr10	110862896	110862951	d0_peak15842
chr10	110871425	110871466	d30_peak10536
chr10	110879268	110879334	d4_peak12467
chr10	110891436	110892114	d0_peak15843#d4_peak12468#d30_peak10537
chr10	110899951	110900090	d0_peak15844#d30_peak10538#d4_peak12469
chr10	110902101	110902141	d30_peak10539
chr10	110921379	110921436	d0_peak15845
chr10	110951990	110952060	d0_peak15846
chr10	110958256	110958311	d30_peak10540
chr10	110959336	110959385	d30_peak10541
chr10	110965941	110966019	d0_peak15847
chr10	111035379	111035546	d0_peak15848
chr10	111035747	111035816	d4_peak12470
chr10	111035885	111035949	d30_peak10542
chr10	111036091	111036343	d4_peak12471
chr10	111037361	111037459	d0_peak15849
chr10	111046906	111047131	d0_peak15850
chr10	111047301	111047381	d4_peak12472
chr10	111052488	111052630	d4_peak12473#d30_peak10543
chr10	111052789	111053203	d0_peak15851
chr10	111053220	111053272	d4_peak12474
chr10	111059999	111060098	d0_peak15852
chr10	111065245	111065470	d4_peak12475
chr10	111076496	111076648	d0_peak15853
chr10	111091381	111091517	d0_peak15854#d30_peak10544#d4_peak12476
chr10	111094002	111094108	d4_peak12477
chr10	111094698	111094841	d30_peak10545#d4_peak12478
chr10	111094895	111095228	d0_peak15855#d4_peak12479#d30_peak10546
chr10	111105727	111105883	d0_peak15856#d30_peak10547
chr10	111109730	111110206	d0_peak15857#d4_peak12480#d30_peak10548
chr10	111110593	111110833	d30_peak10549#d4_peak12481
chr10	111110952	111110999	d30_peak10550
chr10	111111281	111111343	d30_peak10551
chr10	111111358	111111444	d0_peak15858
chr10	111188549	111189046	d30_peak10552#d4_peak12482#d0_peak15859
chr10	111195421	111195498	d0_peak15860
chr10	111200316	111200386	d0_peak15861
chr10	111203238	111203323	d0_peak15862
chr10	111220135	111220349	d0_peak15863#d30_peak10553
chr10	111237780	111237926	d0_peak15864
chr10	111238240	111238431	d0_peak15865#d4_peak12483#d30_peak10554
chr10	111240576	111240636	d30_peak10555
chr10	111241457	111241508	d30_peak10556
chr10	111243078	111243227	d0_peak15866
chr10	111276781	111276899	d0_peak15867
chr10	111279697	111279843	d4_peak12484#d30_peak10557
chr10	111282622	111282751	d30_peak10558
chr10	111289453	111289522	d4_peak12485
chr10	111292126	111292246	d4_peak12486#d0_peak15868
chr10	111294512	111294597	d30_peak10559
chr10	111295062	111295170	d30_peak10560
chr10	111299800	111299852	d4_peak12487
chr10	111315676	111315772	d0_peak15869
chr10	111327782	111328049	d30_peak10561#d4_peak12488
chr10	111340546	111340632	d0_peak15870
chr10	111344042	111344133	d4_peak12489
chr10	111344261	111344314	d30_peak10562
chr10	111367548	111367637	d4_peak12490
chr10	111371300	111371437	d0_peak15871
chr10	111377855	111377939	d4_peak12491
chr10	111381366	111381706	d30_peak10563#d4_peak12492#d0_peak15872
chr10	111382022	111382088	d30_peak10564
chr10	111383438	111383533	d4_peak12493#d0_peak15873
chr10	111385058	111385226	d0_peak15874#d4_peak12494
chr10	111385227	111385284	d30_peak10565
chr10	111413847	111414325	d0_peak15875#d4_peak12495#d30_peak10566
chr10	111430674	111430743	d0_peak15876
chr10	111431932	111431987	d0_peak15877
chr10	111437811	111437944	d4_peak12496#d0_peak15878
chr10	111440956	111441068	d0_peak15879
chr10	111442342	111442406	d4_peak12497
chr10	111451152	111452015	d30_peak10567#d0_peak15880#d4_peak12498
chr10	111484342	111484458	d0_peak15881
chr10	111494172	111494316	d0_peak15882#d30_peak10568#d4_peak12499
chr10	111503496	111503586	d4_peak12500
chr10	111513578	111513780	d30_peak10569
chr10	111520787	111521024	d30_peak10570#d4_peak12501
chr10	111521325	111521387	d4_peak12502
chr10	111525090	111525230	d0_peak15883#d30_peak10571#d4_peak12503
chr10	111526923	111527025	d30_peak10572
chr10	111527771	111528261	d30_peak10573#d0_peak15884#d4_peak12504
chr10	111542319	111542376	d4_peak12505
chr10	111548840	111548936	d30_peak10574
chr10	111551545	111551650	d0_peak15885
chr10	111551859	111551956	d30_peak10575#d0_peak15886
chr10	111551970	111552022	d4_peak12506
chr10	111555856	111556159	d4_peak12507#d0_peak15887#d30_peak10576
chr10	111564864	111565028	d4_peak12508#d30_peak10577#d0_peak15888
chr10	111568764	111568868	d0_peak15889
chr10	111568913	111569197	d30_peak10578
chr10	111582630	111582751	d30_peak10579
chr10	111585486	111585751	d0_peak15890#d30_peak10580#d4_peak12509
chr10	111590364	111590474	d0_peak15891
chr10	111590596	111590686	d30_peak10581
chr10	111593030	111593098	d0_peak15892
chr10	111601745	111601815	d30_peak10582
chr10	111609625	111609853	d30_peak10583#d0_peak15893
chr10	111617467	111617509	d30_peak10584
chr10	111622195	111622260	d30_peak10585
chr10	111630216	111630263	d30_peak10586
chr10	111630277	111630391	d0_peak15894
chr10	111648275	111648460	d30_peak10587
chr10	111657960	111658000	d30_peak10588
chr10	111678695	111678873	d30_peak10589#d0_peak15895#d4_peak12510
chr10	111686538	111686628	d30_peak10590
chr10	111687723	111688015	d4_peak12511#d0_peak15896
chr10	111706573	111706671	d0_peak15897#d30_peak10591
chr10	111712885	111713192	d4_peak12512
chr10	111717394	111717450	d0_peak15898
chr10	111718682	111718879	d0_peak15899#d30_peak10592#d4_peak12513
chr10	111720209	111720264	d4_peak12514
chr10	111736340	111736413	d30_peak10593
chr10	111749354	111749418	d30_peak10594
chr10	111755504	111756325	d30_peak10595#d0_peak15900#d4_peak12515#d30_peak10596
chr10	111777529	111777589	d0_peak15901
chr10	111802366	111802505	d4_peak12516
chr10	111802636	111803421	d0_peak15902#d30_peak10597#d4_peak12517
chr10	111812492	111812602	d0_peak15903
chr10	111815711	111815786	d30_peak10598
chr10	111815967	111816011	d30_peak10599
chr10	111840019	111840117	d0_peak15904
chr10	111960137	111960875	d4_peak12518#d0_peak15905#d30_peak10600#d30_peak10601
chr10	111990971	111991042	d0_peak15906#d4_peak12519
chr10	111992490	111992586	d0_peak15907
chr10	112012788	112012958	d30_peak10602#d0_peak15908
chr10	112014417	112014511	d0_peak15909
chr10	112020843	112021094	d0_peak15910#d4_peak12520
chr10	112026117	112026183	d0_peak15911
chr10	112035605	112035727	d0_peak15912
chr10	112059716	112059895	d4_peak12521
chr10	112095615	112095785	d30_peak10603
chr10	112117431	112117474	d30_peak10604
chr10	112134651	112134711	d0_peak15913
chr10	112139289	112139329	d30_peak10605
chr10	112159133	112159324	d0_peak15914
chr10	112172871	112173151	d0_peak15915#d30_peak10606
chr10	112188551	112188606	d0_peak15916
chr10	112188894	112188981	d30_peak10607
chr10	112189162	112189250	d0_peak15917#d30_peak10608
chr10	112215157	112215232	d0_peak15918
chr10	112236362	112236468	d0_peak15919
chr10	112251836	112252067	d0_peak15920#d4_peak12522#d30_peak10609
chr10	112261723	112261976	d0_peak15921#d4_peak12523
chr10	112366878	112366948	d0_peak15922
chr10	112372418	112372458	d30_peak10610
chr10	112397505	112398008	d0_peak15923
chr10	112402924	112403068	d0_peak15924#d4_peak12524
chr10	112453002	112453146	d0_peak15925#d4_peak12525
chr10	112475284	112475573	d0_peak15926#d4_peak12526
chr10	112489595	112489728	d0_peak15927#d30_peak10611#d4_peak12527
chr10	112492003	112492081	d0_peak15928#d30_peak10612
chr10	112614997	112615092	d0_peak15929
chr10	112615382	112615458	d0_peak15930
chr10	112616223	112616324	d0_peak15931
chr10	112630372	112630501	d0_peak15932
chr10	112647514	112647695	d0_peak15933#d4_peak12528#d30_peak10613
chr10	112653342	112653397	d0_peak15934
chr10	112676221	112676303	d0_peak15935
chr10	112693040	112693139	d4_peak12529
chr10	112705209	112705436	d0_peak15936#d30_peak10614#d4_peak12530
chr10	112711916	112711981	d0_peak15937
chr10	112721477	112721563	d4_peak12531#d0_peak15938
chr10	112727124	112727184	d0_peak15939
chr10	112728982	112729114	d0_peak15940
chr10	112768476	112768704	d0_peak15941
chr10	112778964	112779156	d4_peak12532
chr10	112825066	112825133	d4_peak12533#d0_peak15942
chr10	112835383	112835595	d4_peak12534#d0_peak15943
chr10	112881903	112881989	d0_peak15944
chr10	112890284	112890497	d0_peak15945#d4_peak12535
chr10	112890865	112891008	d0_peak15946#d4_peak12536
chr10	112913252	112913388	d0_peak15947
chr10	112917645	112917791	d4_peak12537#d0_peak15948
chr10	112917873	112917925	d4_peak12538
chr10	112950351	112950432	d0_peak15949
chr10	112953487	112953578	d4_peak12539
chr10	112953634	112954012	d0_peak15950#d4_peak12540
chr10	112995411	112995526	d0_peak15951
chr10	113006817	113007040	d0_peak15952#d30_peak10615#d4_peak12541
chr10	113028356	113028686	d0_peak15953#d4_peak12542#d30_peak10616
chr10	113031158	113031378	d0_peak15954#d4_peak12543#d30_peak10617
chr10	113074498	113075033	d0_peak15955#d4_peak12544#d30_peak10618
chr10	113086915	113087002	d4_peak12545
chr10	113100994	113101053	d4_peak12546
chr10	113109098	113109172	d0_peak15956
chr10	113118783	113118870	d30_peak10619
chr10	113122946	113123033	d0_peak15957
chr10	113170006	113170083	d0_peak15958
chr10	113170609	113170718	d0_peak15959#d4_peak12547
chr10	113179781	113179833	d4_peak12548
chr10	113189741	113189802	d30_peak10620
chr10	113192225	113192282	d4_peak12549#d0_peak15960
chr10	113198965	113199310	d0_peak15961#d4_peak12550
chr10	113205981	113206114	d30_peak10621#d0_peak15962#d4_peak12551
chr10	113251030	113251091	d0_peak15963
chr10	113253109	113253300	d30_peak10622#d0_peak15964
chr10	113274541	113274603	d30_peak10623
chr10	113280567	113280649	d30_peak10624
chr10	113337400	113337635	d30_peak10625#d0_peak15965#d4_peak12552
chr10	113337870	113338107	d30_peak10626#d4_peak12553#d0_peak15966
chr10	113362856	113363023	d0_peak15967
chr10	113417914	113418034	d0_peak15968#d30_peak10627
chr10	113450337	113450449	d0_peak15969
chr10	113469056	113469124	d0_peak15970
chr10	113496005	113496079	d30_peak10628
chr10	113549920	113550023	d30_peak10629
chr10	113569587	113569653	d0_peak15971
chr10	113578577	113578670	d0_peak15972
chr10	113580241	113580366	d0_peak15973#d4_peak12554
chr10	113600217	113600340	d0_peak15974
chr10	113608326	113608413	d4_peak12555
chr10	113615393	113615478	d30_peak10630
chr10	113623096	113623197	d0_peak15975
chr10	113623207	113623307	d30_peak10631
chr10	113623519	113623795	d0_peak15976
chr10	113629741	113629903	d30_peak10632
chr10	113637274	113637314	d30_peak10633
chr10	113646684	113646792	d30_peak10634#d0_peak15977
chr10	113649951	113649994	d30_peak10635
chr10	113661275	113661352	d0_peak15978
chr10	113674665	113674737	d4_peak12556#d30_peak10636
chr10	113676036	113676142	d0_peak15979
chr10	113683820	113683892	d30_peak10637
chr10	113688214	113688279	d0_peak15980
chr10	113688830	113689007	d4_peak12557#d0_peak15981
chr10	113695026	113695119	d30_peak10638#d4_peak12558
chr10	113699558	113699676	d0_peak15982#d4_peak12559
chr10	113701816	113701868	d30_peak10639
chr10	113702633	113702741	d0_peak15983#d30_peak10640#d4_peak12560
chr10	113702877	113702931	d30_peak10641
chr10	113703032	113703220	d4_peak12561
chr10	113703301	113703495	d0_peak15984
chr10	113703504	113703556	d4_peak12562
chr10	113706577	113706651	d30_peak10642
chr10	113723284	113723774	d0_peak15985#d4_peak12563
chr10	113725565	113725824	d30_peak10643
chr10	113729589	113729641	d4_peak12564
chr10	113730010	113730207	d4_peak12565#d0_peak15986
chr10	113734042	113734097	d0_peak15987
chr10	113777487	113777539	d4_peak12566
chr10	113789602	113789997	d0_peak15988#d30_peak10644#d4_peak12567
chr10	113806556	113806636	d4_peak12568#d0_peak15989
chr10	113819435	113819490	d0_peak15990
chr10	113830309	113830361	d4_peak12569
chr10	113830758	113830810	d4_peak12570
chr10	113831344	113831384	d30_peak10645
chr10	113841118	113841524	d4_peak12571#d0_peak15991#d30_peak10646
chr10	113843155	113843366	d30_peak10647#d4_peak12572#d0_peak15992
chr10	113855219	113855294	d30_peak10648
chr10	113857890	113857957	d4_peak12573
chr10	113875112	113875164	d4_peak12574
chr10	113880376	113880516	d0_peak15993
chr10	113892327	113892476	d30_peak10649#d4_peak12575#d0_peak15994
chr10	113896805	113896862	d4_peak12576
chr10	113911282	113911327	d30_peak10650
chr10	113911633	113911713	d4_peak12577#d30_peak10651
chr10	113919097	113919178	d0_peak15995
chr10	113919206	113919557	d4_peak12578#d30_peak10652
chr10	113939171	113939327	d4_peak12579#d0_peak15996
chr10	113939863	113939903	d30_peak10653
chr10	113944535	113944745	d0_peak15997#d4_peak12580
chr10	113945238	113945432	d0_peak15998#d4_peak12581#d30_peak10654
chr10	113949806	113949861	d0_peak15999
chr10	113950064	113950198	d30_peak10655
chr10	113950857	113950900	d30_peak10656
chr10	113954779	113954993	d0_peak16000#d4_peak12582
chr10	113964980	113965242	d0_peak16001#d4_peak12583#d30_peak10657
chr10	113978813	113979007	d30_peak10658#d0_peak16002
chr10	113991011	113991071	d30_peak10659
chr10	113999753	114000020	d0_peak16003#d4_peak12584
chr10	114017967	114018151	d4_peak12585#d0_peak16004#d30_peak10660
chr10	114020533	114020603	d0_peak16005
chr10	114026444	114026627	d0_peak16006#d4_peak12586
chr10	114056908	114056999	d0_peak16007
chr10	114057023	114057125	d4_peak12587
chr10	114060531	114060697	d4_peak12588
chr10	114068822	114068899	d30_peak10661#d0_peak16008
chr10	114068903	114068967	d4_peak12589
chr10	114078501	114078576	d30_peak10662
chr10	114093457	114093689	d4_peak12590#d0_peak16009
chr10	114105743	114105810	d0_peak16010
chr10	114107523	114107578	d0_peak16011
chr10	114113116	114113185	d0_peak16012
chr10	114144402	114144517	d0_peak16013
chr10	114155805	114155883	d0_peak16014
chr10	114164537	114164759	d4_peak12591#d0_peak16015#d30_peak10663
chr10	114174605	114174686	d0_peak16016#d4_peak12592
chr10	114190445	114190547	d0_peak16017#d4_peak12593
chr10	114200509	114200608	d4_peak12594
chr10	114201133	114201249	d4_peak12595
chr10	114217599	114217639	d30_peak10664
chr10	114217968	114218191	d0_peak16018
chr10	114237276	114237334	d0_peak16019
chr10	114241823	114241878	d4_peak12596
chr10	114243194	114243251	d0_peak16020
chr10	114249456	114249574	d30_peak10665#d0_peak16021#d4_peak12597
chr10	114276489	114276693	d0_peak16022#d4_peak12598#d30_peak10666
chr10	114345843	114345996	d0_peak16023#d4_peak12599
chr10	114363050	114363107	d4_peak12600
chr10	114363370	114363471	d4_peak12601
chr10	114386461	114386559	d4_peak12602
chr10	114412899	114412994	d0_peak16024#d30_peak10667
chr10	114415912	114416010	d0_peak16025
chr10	114416561	114416601	d30_peak10668
chr10	114422132	114422184	d4_peak12603
chr10	114447567	114447627	d4_peak12604
chr10	114449774	114449855	d4_peak12605
chr10	114450076	114450319	d0_peak16026#d4_peak12606
chr10	114451467	114451523	d0_peak16027
chr10	114455153	114455293	d30_peak10669#d0_peak16028#d4_peak12607
chr10	114461251	114461379	d4_peak12608#d30_peak10670
chr10	114502775	114502921	d0_peak16029#d30_peak10671
chr10	114508593	114508944	d0_peak16030#d4_peak12609
chr10	114536593	114536669	d30_peak10672
chr10	114540531	114540608	d30_peak10673
chr10	114557954	114558069	d0_peak16031#d30_peak10674
chr10	114571010	114571187	d4_peak12610#d30_peak10675
chr10	114571269	114571950	d0_peak16032#d4_peak12611#d30_peak10676#d4_peak12612
chr10	114572156	114572249	d4_peak12613
chr10	114597013	114597102	d0_peak16033
chr10	114597941	114598010	d4_peak12614
chr10	114601437	114601488	d30_peak10677
chr10	114603514	114603574	d4_peak12615
chr10	114604750	114604890	d0_peak16034
chr10	114627891	114627955	d0_peak16035
chr10	114646716	114646834	d4_peak12616
chr10	114676230	114676282	d4_peak12617
chr10	114691337	114691514	d4_peak12618#d0_peak16036
chr10	114712253	114712384	d0_peak16037#d4_peak12619
chr10	114712961	114713122	d0_peak16038
chr10	114720379	114720443	d0_peak16039
chr10	114745560	114745702	d30_peak10678#d4_peak12620
chr10	114745703	114745849	d0_peak16040
chr10	114746118	114746734	d4_peak12621#d0_peak16041#d30_peak10679#d4_peak12622
chr10	114783170	114783247	d0_peak16042
chr10	114814675	114814880	d0_peak16043
chr10	114839231	114839306	d30_peak10680
chr10	114839610	114839668	d30_peak10681
chr10	114850393	114850513	d30_peak10682
chr10	114852473	114852585	d0_peak16044
chr10	114874541	114874736	d30_peak10683
chr10	114894188	114894311	d0_peak16045
chr10	114904443	114904534	d0_peak16046
chr10	114918568	114918660	d30_peak10684
chr10	114934811	114934964	d0_peak16047#d30_peak10685
chr10	114935300	114935503	d0_peak16048#d4_peak12623#d30_peak10686
chr10	114936464	114936532	d0_peak16049
chr10	114958654	114958702	d30_peak10687
chr10	114969566	114969761	d4_peak12624#d0_peak16050#d30_peak10688
chr10	114993154	114993221	d0_peak16051
chr10	114993609	114993682	d0_peak16052
chr10	114994628	114994785	d0_peak16053#d4_peak12625
chr10	114994934	114994982	d30_peak10689
chr10	115003984	115004066	d4_peak12626
chr10	115004308	115004407	d4_peak12627#d0_peak16054
chr10	115053193	115053264	d0_peak16055
chr10	115067580	115068321	d4_peak12628#d30_peak10690#d0_peak16056
chr10	115133114	115133638	d4_peak12629#d0_peak16057#d30_peak10691
chr10	115138561	115138679	d4_peak12630
chr10	115139143	115139198	d30_peak10692
chr10	115144129	115144169	d30_peak10693
chr10	115151765	115151902	d4_peak12631
chr10	115156777	115156831	d4_peak12632
chr10	115166041	115166093	d30_peak10694
chr10	115170275	115170338	d4_peak12633
chr10	115171985	115172061	d0_peak16058
chr10	115185229	115185284	d0_peak16059
chr10	115198159	115198315	d0_peak16060#d30_peak10695
chr10	115198750	115198805	d30_peak10696
chr10	115198845	115199140	d4_peak12634#d0_peak16061#d30_peak10697
chr10	115215089	115215195	d0_peak16062
chr10	115216617	115216801	d4_peak12635#d30_peak10698
chr10	115231263	115231348	d30_peak10699
chr10	115231933	115232180	d0_peak16063#d4_peak12636
chr10	115237739	115237797	d4_peak12637
chr10	115244901	115245086	d4_peak12638#d30_peak10700#d0_peak16064
chr10	115247181	115247242	d0_peak16065
chr10	115268479	115268556	d4_peak12639
chr10	115279828	115279878	d30_peak10701
chr10	115280701	115280781	d0_peak16066
chr10	115281973	115282059	d0_peak16067
chr10	115291802	115291985	d0_peak16068#d4_peak12640
chr10	115297791	115297991	d0_peak16069#d4_peak12641
chr10	115298328	115298396	d4_peak12642
chr10	115298480	115298550	d30_peak10702
chr10	115298582	115298690	d0_peak16070
chr10	115298715	115298756	d30_peak10703
chr10	115298941	115299080	d0_peak16071
chr10	115302442	115302500	d0_peak16072
chr10	115321276	115321597	d0_peak16073#d4_peak12643
chr10	115331902	115331972	d0_peak16074
chr10	115336327	115336419	d4_peak12644
chr10	115353139	115353256	d0_peak16075#d4_peak12645
chr10	115365534	115365621	d0_peak16076#d30_peak10704#d4_peak12646
chr10	115366524	115366750	d0_peak16077#d4_peak12647
chr10	115373529	115373650	d30_peak10705
chr10	115383730	115383975	d0_peak16078#d30_peak10706#d4_peak12648
chr10	115390916	115390971	d0_peak16079
chr10	115391315	115391454	d0_peak16080#d4_peak12649
chr10	115401690	115401763	d30_peak10707
chr10	115409466	115409522	d4_peak12650
chr10	115409582	115409669	d30_peak10708
chr10	115420827	115421163	d4_peak12651#d0_peak16081#d30_peak10709
chr10	115432414	115432734	d0_peak16082#d4_peak12652
chr10	115432784	115432921	d0_peak16083
chr10	115442961	115443040	d0_peak16084
chr10	115445547	115445622	d0_peak16085
chr10	115498192	115498235	d30_peak10710
chr10	115517976	115518201	d30_peak10711#d0_peak16086
chr10	115526009	115526270	d0_peak16087#d4_peak12653#d30_peak10712
chr10	115527374	115527585	d30_peak10713
chr10	115528795	115528899	d30_peak10714
chr10	115557784	115557958	d4_peak12654#d0_peak16088#d30_peak10715
chr10	115579084	115579140	d30_peak10716
chr10	115587529	115587584	d0_peak16089
chr10	115588952	115589062	d0_peak16090
chr10	115591483	115591569	d30_peak10717
chr10	115597730	115597906	d0_peak16091
chr10	115605673	115605757	d0_peak16092
chr10	115608501	115608670	d30_peak10718
chr10	115615155	115615252	d30_peak10719
chr10	115643295	115643335	d30_peak10720
chr10	115661900	115662183	d0_peak16093#d30_peak10721
chr10	115662357	115662450	d30_peak10722
chr10	115662586	115662831	d4_peak12655#d0_peak16094
chr10	115663150	115663230	d4_peak12656
chr10	115674869	115675015	d0_peak16095
chr10	115680731	115680851	d0_peak16096
chr10	115681229	115681269	d30_peak10723
chr10	115710577	115710684	d0_peak16097
chr10	115715813	115716515	d4_peak12657#d0_peak16098#d30_peak10724#d30_peak10725
chr10	115716729	115716784	d4_peak12658
chr10	115721766	115721895	d0_peak16099
chr10	115750848	115750924	d30_peak10726
chr10	115753480	115753550	d30_peak10727
chr10	115753556	115753644	d0_peak16100
chr10	115769214	115769437	d4_peak12659#d0_peak16101
chr10	115771269	115771387	d0_peak16102#d4_peak12660#d30_peak10728
chr10	115775165	115775234	d0_peak16103
chr10	115775702	115775908	d4_peak12661
chr10	115776313	115776411	d0_peak16104#d4_peak12662
chr10	115799797	115799872	d30_peak10729
chr10	115811862	115811993	d0_peak16105
chr10	115812603	115812669	d0_peak16106
chr10	115820173	115820239	d30_peak10730
chr10	115832456	115832809	d0_peak16107#d4_peak12663#d30_peak10731
chr10	115848102	115848186	d0_peak16108
chr10	115850464	115850519	d0_peak16109
chr10	115863591	115863659	d0_peak16110
chr10	115864928	115865104	d0_peak16111#d30_peak10732#d4_peak12664
chr10	115893422	115893643	d0_peak16112
chr10	115912884	115912946	d0_peak16113
chr10	115920824	115920930	d0_peak16114
chr10	115925157	115925323	d4_peak12665#d0_peak16115
chr10	115944360	115944457	d30_peak10733
chr10	115944843	115944938	d0_peak16116
chr10	115950599	115950799	d0_peak16117
chr10	115960154	115960311	d30_peak10734
chr10	115986793	115986866	d4_peak12666
chr10	115986868	115987090	d0_peak16118#d30_peak10735
chr10	115987281	115987424	d4_peak12667#d0_peak16119#d30_peak10736
chr10	115987652	115988191	d30_peak10737#d0_peak16120#d4_peak12668#d30_peak10738
chr10	116051805	116051860	d0_peak16121
chr10	116134125	116134185	d0_peak16122
chr10	116184591	116184896	d0_peak16123
chr10	116189403	116189493	d0_peak16124
chr10	116189649	116189744	d4_peak12669
chr10	116198566	116198653	d0_peak16125
chr10	116249330	116249449	d0_peak16126#d4_peak12670
chr10	116261838	116262170	d0_peak16127#d4_peak12671
chr10	116272418	116272477	d0_peak16128
chr10	116280401	116280474	d0_peak16129
chr10	116311740	116311877	d0_peak16130#d4_peak12672
chr10	116323928	116324028	d0_peak16131
chr10	116351190	116351245	d0_peak16132
chr10	116353338	116353664	d0_peak16133
chr10	116354526	116354584	d0_peak16134
chr10	116372354	116372487	d0_peak16135
chr10	116385289	116385334	d30_peak10739
chr10	116385424	116385598	d4_peak12673
chr10	116452429	116452588	d0_peak16136#d4_peak12674
chr10	116467078	116467392	d0_peak16137#d4_peak12675
chr10	116481231	116481322	d0_peak16138
chr10	116498608	116498663	d0_peak16139
chr10	116503260	116503409	d4_peak12676#d0_peak16140
chr10	116547518	116547675	d0_peak16141
chr10	116583864	116583931	d4_peak12677
chr10	116584053	116584108	d0_peak16142
chr10	116600725	116600782	d0_peak16143
chr10	116652717	116652879	d0_peak16144#d4_peak12678
chr10	116693608	116693694	d0_peak16145
chr10	116696263	116696319	d0_peak16146
chr10	116726417	116726472	d0_peak16147
chr10	116729985	116730040	d0_peak16148
chr10	116750529	116750584	d0_peak16149
chr10	116750812	116750996	d30_peak10740#d0_peak16150#d4_peak12679
chr10	116776201	116776424	d0_peak16151#d4_peak12680
chr10	116782976	116783033	d30_peak10741
chr10	116792527	116792594	d0_peak16152
chr10	116798061	116798209	d0_peak16153
chr10	116804199	116804268	d0_peak16154
chr10	116841580	116841673	d30_peak10742
chr10	116842943	116843056	d0_peak16155#d4_peak12681#d30_peak10743
chr10	116843951	116844024	d0_peak16156
chr10	116858133	116858208	d4_peak12682#d0_peak16157
chr10	116863716	116863758	d30_peak10744
chr10	116864002	116864074	d4_peak12683
chr10	116869246	116869311	d4_peak12684
chr10	116869732	116869840	d0_peak16158
chr10	116875311	116875419	d30_peak10745
chr10	116890296	116890402	d0_peak16159
chr10	116894550	116894611	d30_peak10746
chr10	116909101	116909293	d30_peak10747#d4_peak12685
chr10	116920439	116920579	d0_peak16160#d4_peak12686
chr10	116948231	116948338	d0_peak16161
chr10	116962259	116962394	d0_peak16162#d4_peak12687
chr10	116963655	116963749	d0_peak16163
chr10	116967289	116967367	d30_peak10748
chr10	116974802	116974914	d0_peak16164
chr10	116991475	116991527	d4_peak12688
chr10	117005844	117005899	d0_peak16165
chr10	117009399	117009552	d0_peak16166
chr10	117013094	117013216	d4_peak12689#d30_peak10749
chr10	117014940	117015053	d0_peak16167
chr10	117019037	117019173	d0_peak16168
chr10	117019371	117019411	d30_peak10750
chr10	117041432	117041484	d4_peak12690
chr10	117062664	117062740	d0_peak16169
chr10	117077857	117078121	d4_peak12691#d0_peak16170#d30_peak10751
chr10	117105792	117105874	d30_peak10752
chr10	117116353	117116424	d0_peak16171
chr10	117148833	117148919	d30_peak10753
chr10	117156921	117157032	d0_peak16172
chr10	117165019	117165223	d0_peak16173#d4_peak12692
chr10	117165343	117165443	d30_peak10754
chr10	117166708	117166994	d0_peak16174#d30_peak10755#d4_peak12693
chr10	117167442	117167547	d30_peak10756
chr10	117168451	117168655	d4_peak12694#d0_peak16175
chr10	117172975	117173160	d30_peak10757
chr10	117182109	117182149	d30_peak10758
chr10	117218381	117218480	d0_peak16176
chr10	117218613	117218676	d4_peak12695
chr10	117218870	117219279	d0_peak16177#d4_peak12696
chr10	117279439	117279574	d0_peak16178
chr10	117292479	117292547	d0_peak16179
chr10	117292809	117292956	d0_peak16180
chr10	117303215	117303273	d30_peak10759
chr10	117303275	117303349	d0_peak16181
chr10	117308626	117308705	d0_peak16182
chr10	117338911	117339082	d0_peak16183
chr10	117346722	117346894	d0_peak16184
chr10	117356126	117356202	d0_peak16185
chr10	117365200	117365281	d0_peak16186
chr10	117380550	117380656	d0_peak16187
chr10	117395722	117395793	d0_peak16188
chr10	117405507	117405575	d0_peak16189
chr10	117415616	117415656	d30_peak10760
chr10	117436038	117436102	d4_peak12697
chr10	117436502	117436578	d0_peak16190
chr10	117503388	117503443	d0_peak16191
chr10	117503771	117504044	d0_peak16192#d4_peak12698#d30_peak10761
chr10	117521619	117521917	d30_peak10762#d0_peak16193#d4_peak12699
chr10	117523682	117523744	d4_peak12700
chr10	117549215	117549428	d4_peak12701#d0_peak16194
chr10	117564382	117564883	d0_peak16195#d4_peak12702#d30_peak10763
chr10	117576788	117576985	d0_peak16196#d4_peak12703#d30_peak10764
chr10	117585299	117585339	d30_peak10765
chr10	117588629	117588828	d4_peak12704#d0_peak16197#d30_peak10766
chr10	117589055	117589176	d0_peak16198#d4_peak12705
chr10	117601247	117601607	d0_peak16199
chr10	117602807	117602896	d30_peak10767
chr10	117608146	117608198	d4_peak12706
chr10	117616455	117616605	d4_peak12707#d30_peak10768
chr10	117632037	117632163	d0_peak16200
chr10	117636903	117637359	d30_peak10769#d0_peak16201#d4_peak12708
chr10	117637474	117637533	d30_peak10770
chr10	117651789	117651829	d30_peak10771
chr10	117661594	117661696	d0_peak16202
chr10	117661702	117661754	d4_peak12709
chr10	117669036	117669091	d0_peak16203
chr10	117682329	117682505	d0_peak16204
chr10	117691018	117691105	d0_peak16205
chr10	117691393	117691498	d0_peak16206#d30_peak10772
chr10	117703909	117704082	d30_peak10773#d0_peak16207#d4_peak12710
chr10	117712265	117712373	d0_peak16208
chr10	117728365	117728484	d30_peak10774#d0_peak16209
chr10	117730482	117730668	d0_peak16210#d4_peak12711
chr10	117743384	117743459	d30_peak10775#d0_peak16211
chr10	117743758	117744143	d4_peak12712#d30_peak10776#d0_peak16212
chr10	117758042	117758127	d0_peak16213
chr10	117767596	117767686	d0_peak16214
chr10	117775173	117775246	d0_peak16215
chr10	117775459	117775514	d0_peak16216
chr10	117781224	117781356	d0_peak16217#d4_peak12713
chr10	117782867	117783063	d30_peak10777#d4_peak12714#d0_peak16218
chr10	117787716	117787894	d0_peak16219#d30_peak10778
chr10	117802115	117802179	d30_peak10779
chr10	117806608	117806697	d4_peak12715#d30_peak10780#d0_peak16220
chr10	117833260	117833481	d4_peak12716
chr10	117841525	117841659	d0_peak16221#d30_peak10781#d4_peak12717
chr10	117899066	117899758	d30_peak10782#d0_peak16222#d4_peak12718
chr10	117969039	117969117	d0_peak16223
chr10	117978763	117979136	d4_peak12719#d0_peak16224
chr10	117989315	117989379	d30_peak10783
chr10	118020171	118020231	d0_peak16225
chr10	118026003	118026112	d0_peak16226
chr10	118026174	118026217	d30_peak10784
chr10	118031555	118031619	d0_peak16227
chr10	118031659	118031749	d30_peak10785
chr10	118054050	118054260	d4_peak12720#d0_peak16228
chr10	118057376	118057758	d0_peak16229#d4_peak12721#d30_peak10786
chr10	118060390	118060525	d30_peak10787#d4_peak12722#d0_peak16230
chr10	118062690	118062963	d30_peak10788#d0_peak16231#d4_peak12723
chr10	118069053	118069110	d4_peak12724
chr10	118069457	118069611	d30_peak10789#d0_peak16232#d4_peak12725
chr10	118070566	118070618	d4_peak12726
chr10	118078947	118079017	d4_peak12727
chr10	118080444	118080549	d0_peak16233
chr10	118111224	118111460	d30_peak10790#d0_peak16234#d4_peak12728
chr10	118111670	118111949	d30_peak10791#d4_peak12729#d0_peak16235
chr10	118111961	118112058	d0_peak16236
chr10	118115956	118116054	d0_peak16237
chr10	118121414	118121540	d0_peak16238
chr10	118134691	118134777	d4_peak12730
chr10	118134933	118135404	d0_peak16239
chr10	118136218	118136358	d30_peak10792
chr10	118145255	118145335	d4_peak12731
chr10	118145805	118145887	d0_peak16240
chr10	118154710	118154851	d0_peak16241#d4_peak12732#d30_peak10793
chr10	118185499	118185719	d0_peak16242
chr10	118218350	118218446	d0_peak16243
chr10	118239608	118239669	d4_peak12733
chr10	118241193	118241501	d0_peak16244#d4_peak12734
chr10	118269527	118269658	d0_peak16245#d4_peak12735
chr10	118269753	118270179	d30_peak10794#d0_peak16246#d4_peak12736
chr10	118270432	118270474	d30_peak10795
chr10	118319462	118319769	d0_peak16247
chr10	118323123	118323198	d4_peak12737
chr10	118337410	118337562	d0_peak16248#d30_peak10796
chr10	118356269	118356364	d4_peak12738
chr10	118356365	118356454	d0_peak16249#d30_peak10797
chr10	118356901	118357049	d0_peak16250
chr10	118391120	118391255	d30_peak10798#d0_peak16251#d4_peak12739
chr10	118436891	118437064	d4_peak12740#d30_peak10799#d0_peak16252
chr10	118437697	118437789	d0_peak16253
chr10	118437808	118437887	d4_peak12741
chr10	118446645	118446794	d4_peak12742#d30_peak10800
chr10	118446894	118446950	d0_peak16254
chr10	118448016	118448117	d4_peak12743
chr10	118448127	118448321	d0_peak16255
chr10	118464459	118464525	d0_peak16256
chr10	118464528	118464584	d4_peak12744
chr10	118497657	118497723	d4_peak12745
chr10	118503712	118503757	d30_peak10801
chr10	118504829	118505031	d4_peak12746#d0_peak16257
chr10	118547722	118547774	d30_peak10802
chr10	118571843	118571923	d0_peak16258
chr10	118579259	118579343	d0_peak16259
chr10	118581187	118581257	d0_peak16260
chr10	118615486	118615526	d30_peak10803
chr10	118615545	118615970	d0_peak16261#d4_peak12747#d30_peak10804
chr10	118629397	118629590	d0_peak16262
chr10	118635404	118635459	d0_peak16263
chr10	118642999	118643063	d30_peak10805
chr10	118652543	118652598	d0_peak16264
chr10	118666556	118666618	d0_peak16265
chr10	118689252	118689292	d30_peak10806
chr10	118698890	118698945	d0_peak16266
chr10	118698952	118699078	d30_peak10807
chr10	118725395	118725600	d4_peak12748#d0_peak16267#d30_peak10808
chr10	118732724	118733240	d4_peak12749#d0_peak16268#d30_peak10809
chr10	118733607	118733673	d0_peak16269
chr10	118779394	118779439	d30_peak10810
chr10	118823469	118823661	d0_peak16270
chr10	118828623	118828780	d4_peak12750#d0_peak16271
chr10	118830296	118830440	d30_peak10811
chr10	118842751	118842823	d0_peak16272
chr10	118879477	118879543	d0_peak16273
chr10	118889004	118889059	d0_peak16274
chr10	118912052	118912167	d30_peak10812#d4_peak12751#d0_peak16275
chr10	118914562	118914682	d0_peak16276
chr10	118940404	118941114	d0_peak16277#d4_peak12752#d30_peak10813
chr10	118951401	118951655	d0_peak16278#d4_peak12753
chr10	119000668	119000727	d0_peak16279
chr10	119010954	119011004	d30_peak10814
chr10	119045646	119045728	d30_peak10815
chr10	119097914	119098024	d0_peak16280
chr10	119104240	119104292	d4_peak12754
chr10	119134045	119134146	d0_peak16281#d4_peak12755#d30_peak10816
chr10	119136388	119136444	d0_peak16282
chr10	119141833	119141953	d0_peak16283#d4_peak12756
chr10	119151831	119151930	d4_peak12757#d30_peak10817
chr10	119154233	119154469	d0_peak16284#d4_peak12758
chr10	119167287	119167349	d0_peak16285
chr10	119181246	119181301	d0_peak16286
chr10	119203763	119203817	d4_peak12759
chr10	119236952	119237421	d30_peak10818#d0_peak16287#d4_peak12760
chr10	119268922	119268990	d30_peak10819
chr10	119302840	119302938	d0_peak16288
chr10	119318869	119319037	d0_peak16289#d4_peak12761#d30_peak10820
chr10	119343924	119343988	d0_peak16290
chr10	119354652	119354766	d0_peak16291#d4_peak12762#d30_peak10821
chr10	119396954	119397057	d30_peak10822
chr10	119399663	119399703	d30_peak10823
chr10	119402051	119402135	d0_peak16292
chr10	119439254	119439516	d0_peak16293#d30_peak10824#d4_peak12763
chr10	119459849	119460037	d0_peak16294#d4_peak12764#d30_peak10825
chr10	119489574	119489872	d0_peak16295#d30_peak10826#d4_peak12765
chr10	119490933	119491193	d0_peak16296#d4_peak12766
chr10	119491369	119491453	d30_peak10827#d4_peak12767
chr10	119522210	119522317	d0_peak16297#d4_peak12768
chr10	119527278	119527366	d0_peak16298
chr10	119534279	119534344	d4_peak12769
chr10	119563802	119563913	d0_peak16299
chr10	119593840	119593934	d4_peak12770#d30_peak10828
chr10	119608557	119608682	d0_peak16300#d4_peak12771
chr10	119617673	119617723	d30_peak10829
chr10	119627809	119627945	d4_peak12772#d0_peak16301
chr10	119643472	119643524	d4_peak12773
chr10	119649394	119649634	d4_peak12774#d30_peak10830#d0_peak16302
chr10	119649658	119649737	d30_peak10831
chr10	119650079	119650566	d30_peak10832#d4_peak12775#d0_peak16303
chr10	119704559	119704671	d4_peak12776
chr10	119740406	119740446	d30_peak10833
chr10	119745947	119746045	d0_peak16304#d30_peak10834
chr10	119766008	119766108	d0_peak16305#d4_peak12777#d30_peak10835
chr10	119766411	119766476	d30_peak10836
chr10	119796235	119796309	d4_peak12778
chr10	119879004	119879070	d0_peak16306
chr10	119896370	119896474	d0_peak16307#d4_peak12779
chr10	119918322	119918495	d0_peak16308
chr10	119920904	119920975	d30_peak10837
chr10	119924520	119925257	d0_peak16309#d30_peak10838#d4_peak12780
chr10	119925340	119925439	d0_peak16310#d30_peak10839
chr10	119925875	119926162	d0_peak16311#d4_peak12781#d30_peak10840
chr10	119971253	119971348	d0_peak16312
chr10	119975578	119975903	d4_peak12782#d30_peak10841#d4_peak12783
chr10	119976228	119976534	d0_peak16313#d4_peak12784#d30_peak10842
chr10	119980926	119981056	d4_peak12785#d0_peak16314
chr10	119989363	119989555	d0_peak16315#d30_peak10843#d4_peak12786
chr10	119999218	119999344	d0_peak16316
chr10	119999351	119999882	d4_peak12787#d30_peak10844#d0_peak16317
chr10	120000190	120000265	d0_peak16318
chr10	120033509	120033584	d0_peak16319
chr10	120035034	120035163	d0_peak16320
chr10	120060876	120061453	d30_peak10845#d4_peak12788#d0_peak16321
chr10	120074016	120074310	d4_peak12789#d30_peak10846#d0_peak16322
chr10	120094943	120095088	d4_peak12790#d30_peak10847#d0_peak16323
chr10	120102236	120102382	d0_peak16324
chr10	120102446	120102928	d30_peak10848#d4_peak12791#d0_peak16325
chr10	120104985	120105063	d0_peak16326
chr10	120118040	120118118	d30_peak10849
chr10	120118172	120118227	d0_peak16327
chr10	120133281	120133394	d0_peak16328
chr10	120148834	120148940	d0_peak16329
chr10	120149034	120149158	d30_peak10850
chr10	120163319	120163404	d0_peak16330
chr10	120166535	120166602	d30_peak10851
chr10	120184647	120184687	d30_peak10852
chr10	120185411	120185487	d0_peak16331
chr10	120186360	120186429	d0_peak16332
chr10	120195456	120195515	d0_peak16333
chr10	120202050	120202136	d30_peak10853
chr10	120202568	120202641	d0_peak16334
chr10	120211520	120211606	d30_peak10854
chr10	120213214	120213482	d4_peak12792#d0_peak16335#d30_peak10855
chr10	120226670	120226728	d4_peak12793
chr10	120237520	120237572	d30_peak10856
chr10	120238001	120238063	d30_peak10857
chr10	120260902	120260952	d30_peak10858
chr10	120271534	120271657	d4_peak12794
chr10	120288993	120289091	d4_peak12795
chr10	120309172	120309246	d0_peak16336#d30_peak10859
chr10	120312649	120312708	d4_peak12796
chr10	120340897	120341167	d0_peak16337#d4_peak12797
chr10	120344408	120344583	d4_peak12798
chr10	120350093	120350306	d4_peak12799#d0_peak16338
chr10	120375377	120375492	d4_peak12800#d0_peak16339
chr10	120385284	120385536	d0_peak16340#d4_peak12801#d30_peak10860
chr10	120391915	120391979	d0_peak16341
chr10	120405597	120405667	d0_peak16342
chr10	120412132	120412196	d4_peak12802
chr10	120412196	120412321	d0_peak16343
chr10	120434246	120434310	d4_peak12803
chr10	120438207	120438452	d30_peak10861#d0_peak16344#d4_peak12804
chr10	120438499	120438659	d0_peak16345#d4_peak12805
chr10	120494306	120494803	d30_peak10862#d4_peak12806#d0_peak16346
chr10	120500279	120500382	d4_peak12807
chr10	120505942	120506169	d30_peak10863#d4_peak12808#d0_peak16347
chr10	120510345	120510397	d4_peak12809
chr10	120518483	120518599	d0_peak16348
chr10	120542055	120542216	d0_peak16349#d4_peak12810
chr10	120548655	120549213	d0_peak16350#d30_peak10864#d4_peak12811
chr10	120549883	120549938	d0_peak16351
chr10	120556004	120556103	d30_peak10865#d4_peak12812
chr10	120557835	120557903	d4_peak12813
chr10	120565450	120565753	d0_peak16352#d4_peak12814#d30_peak10866
chr10	120570902	120571089	d4_peak12815#d30_peak10867
chr10	120578437	120578567	d30_peak10868
chr10	120584302	120584414	d0_peak16353#d30_peak10869
chr10	120584792	120584864	d0_peak16354
chr10	120585128	120585530	d0_peak16355#d4_peak12816
chr10	120585872	120585989	d4_peak12817
chr10	120604685	120604814	d0_peak16356
chr10	120613611	120613670	d4_peak12818
chr10	120623238	120623892	d0_peak16357#d4_peak12819#d30_peak10870
chr10	120635553	120635631	d30_peak10871
chr10	120641093	120641201	d30_peak10872
chr10	120648282	120648405	d0_peak16358#d30_peak10873#d4_peak12820
chr10	120665940	120666029	d4_peak12821
chr10	120683845	120683953	d0_peak16359#d4_peak12822#d30_peak10874
chr10	120684156	120684295	d4_peak12823#d0_peak16360
chr10	120687473	120687672	d0_peak16361
chr10	120704463	120704535	d0_peak16362
chr10	120715634	120715737	d30_peak10875#d4_peak12824
chr10	120715846	120716284	d0_peak16363#d4_peak12825#d30_peak10876
chr10	120769799	120769911	d30_peak10877#d4_peak12826#d0_peak16364
chr10	120770320	120770657	d30_peak10878#d4_peak12827#d0_peak16365
chr10	120770922	120771073	d30_peak10879#d0_peak16366#d4_peak12828
chr10	120781958	120782043	d0_peak16367
chr10	120789999	120790319	d30_peak10880#d0_peak16368#d4_peak12829
chr10	120875327	120875404	d0_peak16369
chr10	120903743	120903858	d4_peak12830#d0_peak16370
chr10	120909113	120909393	d4_peak12831#d0_peak16371
chr10	120974679	120974758	d4_peak12832
chr10	120975457	120975691	d0_peak16372#d4_peak12833
chr10	121012741	121012796	d30_peak10881
chr10	121025520	121025923	d30_peak10882#d4_peak12834#d0_peak16373
chr10	121028935	121029050	d4_peak12835#d0_peak16374#d30_peak10883
chr10	121079022	121079133	d4_peak12836
chr10	121120175	121120238	d0_peak16375
chr10	121137777	121138116	d0_peak16376#d4_peak12837
chr10	121176306	121176435	d0_peak16377
chr10	121321576	121321639	d0_peak16378#d4_peak12838
chr10	121354414	121354505	d0_peak16379
chr10	121354849	121355287	d4_peak12839#d0_peak16380#d30_peak10884
chr10	121355821	121355910	d4_peak12840
chr10	121363426	121363480	d4_peak12841
chr10	121373148	121373189	d30_peak10885
chr10	121373895	121373940	d30_peak10886
chr10	121376128	121376217	d0_peak16381
chr10	121386395	121386450	d0_peak16382
chr10	121401134	121401196	d0_peak16383
chr10	121410092	121410188	d4_peak12842#d0_peak16384#d30_peak10887
chr10	121435119	121435201	d4_peak12843
chr10	121452207	121452307	d0_peak16385
chr10	121477424	121477541	d0_peak16386
chr10	121489677	121489733	d30_peak10888
chr10	121494644	121494699	d4_peak12844
chr10	121495220	121495275	d0_peak16387
chr10	121496857	121496966	d4_peak12845#d0_peak16388
chr10	121529921	121529991	d0_peak16389
chr10	121530621	121530799	d0_peak16390#d4_peak12846
chr10	121540837	121540998	d4_peak12847#d0_peak16391
chr10	121581224	121581310	d4_peak12848
chr10	121584974	121585026	d4_peak12849
chr10	121635451	121635555	d4_peak12850
chr10	121643032	121643219	d4_peak12851#d0_peak16392
chr10	121689904	121690020	d0_peak16393
chr10	121694936	121695012	d0_peak16394
chr10	121695762	121695831	d0_peak16395#d4_peak12852
chr10	121715074	121715172	d0_peak16396
chr10	121721573	121721660	d0_peak16397
chr10	121732960	121733019	d4_peak12853
chr10	121747760	121748093	d4_peak12854#d30_peak10889#d0_peak16398
chr10	121807970	121808070	d0_peak16399#d4_peak12855
chr10	121823384	121823514	d4_peak12856
chr10	121836966	121837046	d0_peak16400
chr10	121839125	121839282	d0_peak16401#d4_peak12857#d30_peak10890
chr10	121845240	121845504	d0_peak16402#d30_peak10891#d4_peak12858
chr10	121846056	121846108	d4_peak12859
chr10	121846349	121846513	d4_peak12860
chr10	121859419	121859649	d30_peak10892#d0_peak16403#d4_peak12861
chr10	121862141	121862227	d30_peak10893
chr10	121862634	121862680	d30_peak10894
chr10	121875706	121875988	d0_peak16404#d30_peak10895
chr10	121876027	121876108	d4_peak12862
chr10	121878040	121878250	d4_peak12863
chr10	121932856	121932922	d30_peak10896
chr10	121966605	121966684	d0_peak16405
chr10	121975079	121975204	d30_peak10897
chr10	121976643	121976890	d4_peak12864
chr10	121993207	121993253	d30_peak10898
chr10	121995949	121996142	d4_peak12865#d30_peak10899
chr10	122009052	122009223	d30_peak10900#d4_peak12866#d0_peak16406
chr10	122009683	122009730	d30_peak10901
chr10	122048411	122048490	d0_peak16407
chr10	122055302	122055342	d30_peak10902
chr10	122065176	122065286	d4_peak12867#d0_peak16408
chr10	122159154	122159237	d4_peak12868
chr10	122185546	122185668	d0_peak16409
chr10	122206438	122206536	d30_peak10903
chr10	122206629	122206747	d4_peak12869#d0_peak16410
chr10	122209483	122209545	d30_peak10904
chr10	122221130	122221209	d4_peak12870
chr10	122236371	122236728	d0_peak16411#d30_peak10905#d4_peak12871
chr10	122236872	122236955	d0_peak16412
chr10	122248492	122248532	d30_peak10906
chr10	122316380	122316442	d4_peak12872
chr10	122322467	122322555	d0_peak16413
chr10	122332808	122332970	d4_peak12873
chr10	122333799	122333861	d4_peak12874
chr10	122333924	122333984	d0_peak16414
chr10	122346508	122346548	d30_peak10907
chr10	122351627	122351719	d4_peak12875
chr10	122356069	122356145	d30_peak10908
chr10	122356150	122356345	d0_peak16415#d4_peak12876
chr10	122387106	122387177	d30_peak10909
chr10	122397153	122397216	d30_peak10910
chr10	122408122	122408284	d30_peak10911
chr10	122411217	122411316	d4_peak12877
chr10	122423809	122423914	d4_peak12878#d30_peak10912
chr10	122432622	122432720	d0_peak16416
chr10	122438760	122438803	d30_peak10913
chr10	122470644	122470688	d30_peak10914
chr10	122475906	122475946	d30_peak10915
chr10	122476368	122476608	d4_peak12879#d0_peak16417
chr10	122476896	122477016	d4_peak12880
chr10	122477047	122477199	d0_peak16418
chr10	122486383	122486445	d4_peak12881
chr10	122492392	122492457	d30_peak10916
chr10	122492492	122492989	d4_peak12882#d0_peak16419
chr10	122494598	122494839	d4_peak12883#d30_peak10917#d0_peak16420
chr10	122504905	122505133	d30_peak10918#d0_peak16421#d4_peak12884
chr10	122540856	122541004	d4_peak12885
chr10	122544398	122544450	d4_peak12886
chr10	122544506	122544579	d0_peak16422
chr10	122559195	122559374	d30_peak10919#d4_peak12887#d0_peak16423
chr10	122564918	122565160	d30_peak10920#d0_peak16424#d4_peak12888
chr10	122577137	122577194	d4_peak12889
chr10	122580103	122580204	d4_peak12890
chr10	122591182	122591234	d4_peak12891
chr10	122591300	122591340	d30_peak10921
chr10	122593157	122593367	d0_peak16425
chr10	122593858	122593949	d4_peak12892
chr10	122606608	122606648	d30_peak10922
chr10	122629064	122629191	d0_peak16426#d4_peak12893
chr10	122643540	122643668	d0_peak16427
chr10	122669230	122669271	d30_peak10923
chr10	122677362	122677461	d30_peak10924
chr10	122695411	122695468	d4_peak12894
chr10	122726402	122726462	d30_peak10925
chr10	122783230	122783272	d30_peak10926
chr10	122783272	122783352	d4_peak12895
chr10	122787303	122787525	d0_peak16428#d4_peak12896
chr10	122796803	122797026	d30_peak10927#d4_peak12897#d0_peak16429
chr10	122818014	122818078	d30_peak10928
chr10	122823855	122823916	d30_peak10929
chr10	122824142	122824699	d4_peak12898#d0_peak16430#d30_peak10930
chr10	122846764	122846867	d0_peak16431
chr10	122847499	122847539	d30_peak10931
chr10	122870811	122870930	d30_peak10932
chr10	122871007	122871516	d0_peak16432#d30_peak10933#d4_peak12899
chr10	122871558	122871720	d4_peak12900#d30_peak10934
chr10	122890833	122890999	d0_peak16433#d30_peak10935#d4_peak12901
chr10	122891546	122891602	d30_peak10936
chr10	122892654	122892709	d0_peak16434
chr10	122915169	122915224	d0_peak16435
chr10	122915923	122916076	d4_peak12902#d30_peak10937
chr10	122941265	122941323	d30_peak10938
chr10	122948087	122948130	d30_peak10939
chr10	122948189	122948253	d0_peak16436
chr10	122950593	122950706	d0_peak16437
chr10	122959650	122959815	d0_peak16438#d4_peak12903#d30_peak10940
chr10	123009119	123009353	d0_peak16439#d30_peak10941#d4_peak12904
chr10	123009622	123009774	d0_peak16440#d30_peak10942#d4_peak12905
chr10	123010150	123010201	d30_peak10943
chr10	123023732	123023822	d30_peak10944
chr10	123028666	123028761	d4_peak12906#d0_peak16441
chr10	123028983	123029072	d0_peak16442
chr10	123035732	123035820	d30_peak10945
chr10	123036154	123036235	d4_peak12907
chr10	123037539	123037606	d30_peak10946
chr10	123039055	123039269	d0_peak16443
chr10	123051488	123051566	d0_peak16444#d30_peak10947
chr10	123055940	123056056	d4_peak12908
chr10	123059368	123059901	d0_peak16445#d4_peak12909#d30_peak10948
chr10	123067191	123067261	d4_peak12910
chr10	123067452	123067539	d0_peak16446
chr10	123075222	123075282	d0_peak16447
chr10	123088657	123088817	d30_peak10949
chr10	123104038	123104144	d30_peak10950
chr10	123129359	123129399	d30_peak10951
chr10	123143384	123143522	d4_peak12911
chr10	123149232	123149353	d4_peak12912#d30_peak10952
chr10	123154857	123154970	d0_peak16448#d30_peak10953
chr10	123162329	123162398	d30_peak10954
chr10	123164447	123164568	d0_peak16449#d4_peak12913#d30_peak10955
chr10	123173300	123173369	d0_peak16450
chr10	123176103	123176242	d30_peak10956#d0_peak16451#d4_peak12914
chr10	123183319	123183515	d4_peak12915#d30_peak10957
chr10	123195083	123195245	d0_peak16452
chr10	123197676	123197744	d30_peak10958
chr10	123204401	123204548	d30_peak10959
chr10	123206656	123206810	d4_peak12916
chr10	123238629	123238723	d0_peak16453
chr10	123239085	123239140	d0_peak16454
chr10	123270778	123271260	d30_peak10960#d0_peak16455#d4_peak12917
chr10	123271409	123271461	d30_peak10961
chr10	123338403	123338443	d30_peak10962
chr10	123343398	123343483	d4_peak12918
chr10	123357284	123357351	d30_peak10963
chr10	123357365	123357473	d4_peak12919
chr10	123357915	123357999	d0_peak16456
chr10	123370248	123370358	d4_peak12920
chr10	123371469	123371707	d0_peak16457#d30_peak10964#d4_peak12921
chr10	123372222	123372271	d30_peak10965
chr10	123373460	123373548	d4_peak12922
chr10	123374105	123374165	d0_peak16458
chr10	123381756	123381894	d4_peak12923
chr10	123382442	123382537	d4_peak12924
chr10	123383082	123383190	d4_peak12925
chr10	123383460	123383533	d30_peak10966
chr10	123387347	123387412	d0_peak16459
chr10	123391944	123392009	d4_peak12926
chr10	123400559	123400674	d30_peak10967
chr10	123405373	123405501	d4_peak12927
chr10	123421760	123421847	d4_peak12928
chr10	123443390	123443468	d4_peak12929
chr10	123447394	123447612	d4_peak12930#d0_peak16460
chr10	123453377	123453566	d0_peak16461#d4_peak12931
chr10	123458220	123458355	d4_peak12932
chr10	123463085	123463156	d0_peak16462
chr10	123523867	123524032	d0_peak16463#d30_peak10968#d4_peak12933
chr10	123555163	123555222	d4_peak12934
chr10	123578977	123579110	d0_peak16464#d30_peak10969#d4_peak12935
chr10	123590787	123590893	d0_peak16465
chr10	123600980	123601055	d0_peak16466
chr10	123661414	123661555	d4_peak12936#d30_peak10970#d0_peak16467
chr10	123671997	123672108	d4_peak12937
chr10	123720956	123721120	d4_peak12938#d0_peak16468
chr10	123751234	123751505	d0_peak16469#d4_peak12939
chr10	123769417	123769504	d0_peak16470
chr10	123787060	123787184	d4_peak12940#d0_peak16471#d30_peak10971
chr10	123789259	123789314	d0_peak16472
chr10	123829029	123829419	d30_peak10972#d0_peak16473#d4_peak12941
chr10	123855339	123855700	d0_peak16474#d4_peak12942#d30_peak10973
chr10	123883626	123884069	d0_peak16475#d4_peak12943#d30_peak10974
chr10	123884497	123884608	d4_peak12944
chr10	123892596	123892671	d0_peak16476
chr10	123918495	123918623	d30_peak10975#d0_peak16477#d4_peak12945
chr10	123975224	123975301	d0_peak16478
chr10	123977221	123977312	d0_peak16479
chr10	123977855	123977978	d4_peak12946
chr10	123992910	123993192	d0_peak16480#d4_peak12947
chr10	124008124	124008220	d30_peak10976#d4_peak12948
chr10	124012093	124012133	d30_peak10977
chr10	124014579	124014707	d0_peak16481#d4_peak12949#d30_peak10978
chr10	124023045	124023133	d4_peak12950
chr10	124026548	124026638	d0_peak16482
chr10	124029180	124029447	d0_peak16483#d4_peak12951#d30_peak10979
chr10	124029749	124030024	d30_peak10980#d4_peak12952
chr10	124040613	124040718	d0_peak16484
chr10	124088354	124088434	d0_peak16485
chr10	124098048	124098103	d4_peak12953
chr10	124100295	124100383	d0_peak16486
chr10	124165115	124165155	d30_peak10981
chr10	124178233	124178312	d30_peak10982
chr10	124186482	124186522	d30_peak10983
chr10	124195126	124195201	d4_peak12954
chr10	124227182	124227273	d4_peak12955
chr10	124233985	124234037	d4_peak12956
chr10	124255888	124256004	d0_peak16487
chr10	124319443	124319504	d4_peak12957
chr10	124325918	124325970	d4_peak12958
chr10	124336037	124336225	d4_peak12959
chr10	124336267	124336500	d0_peak16488
chr10	124349137	124349428	d30_peak10984#d0_peak16489#d4_peak12960
chr10	124365040	124365115	d4_peak12961
chr10	124368303	124368343	d30_peak10985
chr10	124389546	124389586	d30_peak10986
chr10	124390441	124390496	d0_peak16490
chr10	124405855	124405913	d4_peak12962
chr10	124415540	124415648	d0_peak16491
chr10	124427243	124427298	d0_peak16492
chr10	124435843	124436025	d0_peak16493#d4_peak12963#d30_peak10987
chr10	124450151	124450382	d4_peak12964#d0_peak16494
chr10	124459092	124459158	d4_peak12965#d0_peak16495#d30_peak10988
chr10	124460636	124460751	d30_peak10989#d0_peak16496
chr10	124461024	124461109	d0_peak16497
chr10	124476373	124476428	d0_peak16498
chr10	124484252	124484388	d0_peak16499#d4_peak12966
chr10	124491839	124491969	d4_peak12967#d0_peak16500#d30_peak10990
chr10	124516976	124517097	d30_peak10991#d0_peak16501
chr10	124520306	124520409	d0_peak16502
chr10	124532673	124532775	d0_peak16503#d4_peak12968
chr10	124536297	124536371	d4_peak12969#d30_peak10992
chr10	124543231	124543394	d30_peak10993#d0_peak16504
chr10	124555396	124555479	d0_peak16505
chr10	124564732	124564849	d0_peak16506#d4_peak12970
chr10	124580189	124580274	d0_peak16507
chr10	124581804	124581884	d0_peak16508
chr10	124581897	124581949	d4_peak12971
chr10	124606446	124606528	d4_peak12972
chr10	124606530	124606598	d0_peak16509
chr10	124618228	124618304	d4_peak12973
chr10	124623800	124623930	d0_peak16510
chr10	124636406	124636518	d30_peak10994
chr10	124658579	124658631	d4_peak12974
chr10	124660258	124660340	d0_peak16511
chr10	124674802	124674910	d4_peak12975#d0_peak16512
chr10	124677181	124677246	d30_peak10995
chr10	124677377	124677471	d4_peak12976
chr10	124711079	124711133	d4_peak12977
chr10	124735041	124735119	d30_peak10996
chr10	124740860	124740990	d0_peak16513
chr10	124743473	124743573	d30_peak10997#d0_peak16514
chr10	124747371	124747458	d30_peak10998
chr10	124768169	124768321	d0_peak16515
chr10	124768365	124768496	d4_peak12978
chr10	124768712	124768867	d0_peak16516
chr10	124774210	124774265	d0_peak16517
chr10	124782146	124782236	d0_peak16518
chr10	124789995	124790058	d4_peak12979#d0_peak16519
chr10	124790816	124790873	d0_peak16520
chr10	124822884	124822939	d0_peak16521
chr10	124844949	124845047	d0_peak16522#d4_peak12980
chr10	124847681	124847762	d4_peak12981
chr10	124849778	124850028	d0_peak16523#d4_peak12982
chr10	124850352	124850423	d0_peak16524
chr10	124871812	124872044	d0_peak16525#d4_peak12983#d30_peak10999
chr10	124872812	124872966	d30_peak11000
chr10	124872979	124873243	d0_peak16526#d4_peak12984#d30_peak11001
chr10	124888113	124888329	d0_peak16527#d30_peak11002#d4_peak12985
chr10	124897749	124897859	d4_peak12986
chr10	124898230	124898349	d4_peak12987
chr10	124903845	124903934	d0_peak16528
chr10	124912492	124912649	d0_peak16529
chr10	124913372	124913466	d30_peak11003
chr10	124920489	124920529	d30_peak11004
chr10	124925623	124925663	d30_peak11005
chr10	124933800	124933852	d4_peak12988
chr10	124944051	124944241	d4_peak12989#d0_peak16530
chr10	124952496	124952548	d4_peak12990
chr10	124952978	124953034	d0_peak16531
chr10	124968972	124969043	d0_peak16532
chr10	124969590	124969916	d30_peak11006#d4_peak12991#d0_peak16533
chr10	124970423	124970492	d30_peak11007
chr10	124970559	124970775	d4_peak12992
chr10	124970828	124970910	d30_peak11008
chr10	125002964	125003047	d0_peak16534
chr10	125005368	125005494	d30_peak11009
chr10	125029443	125029495	d4_peak12993
chr10	125030379	125030435	d30_peak11010
chr10	125030600	125030665	d30_peak11011
chr10	125037571	125037647	d4_peak12994
chr10	125046746	125046841	d0_peak16535
chr10	125062407	125062472	d30_peak11012
chr10	125070220	125070339	d0_peak16536
chr10	125095635	125095742	d0_peak16537#d4_peak12995
chr10	125098585	125098725	d4_peak12996
chr10	125099761	125099833	d0_peak16538
chr10	125119009	125119088	d0_peak16539
chr10	125168568	125168630	d30_peak11013
chr10	125185881	125185945	d4_peak12997
chr10	125218114	125218214	d30_peak11014
chr10	125219245	125219292	d30_peak11015
chr10	125219975	125220033	d30_peak11016
chr10	125226187	125226313	d0_peak16540#d4_peak12998
chr10	125232934	125233005	d30_peak11017
chr10	125233196	125233303	d0_peak16541#d30_peak11018
chr10	125235213	125235307	d0_peak16542
chr10	125240874	125240929	d0_peak16543
chr10	125266996	125267058	d0_peak16544
chr10	125267076	125267168	d4_peak12999
chr10	125267416	125267573	d0_peak16545#d30_peak11019#d4_peak13000
chr10	125281791	125282002	d30_peak11020#d4_peak13001#d0_peak16546
chr10	125296523	125296660	d30_peak11021
chr10	125296747	125297334	d4_peak13002#d0_peak16547#d30_peak11022
chr10	125326246	125326302	d4_peak13003
chr10	125327248	125327364	d4_peak13004
chr10	125328282	125328565	d4_peak13005#d30_peak11023#d0_peak16548
chr10	125335199	125335268	d4_peak13006
chr10	125340058	125340320	d0_peak16549#d4_peak13007#d30_peak11024
chr10	125348154	125348628	d0_peak16550#d4_peak13008
chr10	125357200	125357240	d30_peak11025
chr10	125385892	125385970	d4_peak13009
chr10	125410657	125410832	d0_peak16551#d4_peak13010#d30_peak11026
chr10	125412631	125412731	d0_peak16552
chr10	125416682	125416769	d4_peak13011
chr10	125416809	125416864	d0_peak16553
chr10	125420652	125420765	d0_peak16554#d30_peak11027
chr10	125428116	125428156	d30_peak11028
chr10	125440947	125441013	d30_peak11029
chr10	125446098	125446470	d4_peak13012#d30_peak11030#d0_peak16555
chr10	125466701	125466766	d0_peak16556
chr10	125493720	125493866	d0_peak16557#d4_peak13013#d30_peak11031
chr10	125497576	125497682	d4_peak13014
chr10	125500444	125500484	d30_peak11032
chr10	125517645	125517722	d0_peak16558
chr10	125526028	125526140	d0_peak16559
chr10	125528980	125529045	d0_peak16560
chr10	125529998	125530050	d30_peak11033
chr10	125532475	125532536	d0_peak16561
chr10	125548997	125549049	d4_peak13015
chr10	125574498	125574588	d30_peak11034
chr10	125578848	125578924	d0_peak16562
chr10	125582616	125582658	d30_peak11035
chr10	125586390	125586521	d0_peak16563
chr10	125589746	125589833	d0_peak16564
chr10	125590264	125590329	d30_peak11036
chr10	125590346	125590406	d0_peak16565
chr10	125600669	125600742	d0_peak16566
chr10	125604622	125604674	d4_peak13016
chr10	125605487	125605553	d30_peak11037
chr10	125614314	125614421	d30_peak11038
chr10	125617580	125617638	d30_peak11039
chr10	125622454	125622574	d0_peak16567#d30_peak11040#d4_peak13017
chr10	125625248	125625742	d4_peak13018#d30_peak11041#d0_peak16568
chr10	125655278	125655333	d0_peak16569
chr10	125672654	125673114	d4_peak13019#d0_peak16570#d30_peak11042
chr10	125682707	125682977	d0_peak16571#d4_peak13020#d30_peak11043
chr10	125683209	125683321	d30_peak11044
chr10	125745592	125745666	d30_peak11045
chr10	125752276	125752341	d0_peak16572
chr10	125756775	125756840	d0_peak16573
chr10	125773327	125773371	d30_peak11046
chr10	125773951	125774056	d0_peak16574
chr10	125779815	125779895	d0_peak16575
chr10	125784278	125784380	d4_peak13021
chr10	125797771	125798157	d0_peak16576#d4_peak13022#d30_peak11047
chr10	125798532	125798596	d30_peak11048
chr10	125840824	125840928	d0_peak16577
chr10	125859211	125859266	d0_peak16578
chr10	125873659	125873735	d0_peak16579
chr10	125890381	125890456	d0_peak16580
chr10	125909076	125909165	d30_peak11049
chr10	125918305	125918345	d30_peak11050
chr10	125919805	125919895	d4_peak13023
chr10	125923290	125923345	d0_peak16581
chr10	125926899	125926980	d0_peak16582#d30_peak11051
chr10	125929195	125929399	d0_peak16583#d4_peak13024#d30_peak11052
chr10	125938296	125938403	d30_peak11053
chr10	125942355	125942516	d30_peak11054#d0_peak16584
chr10	125945886	125945961	d30_peak11055
chr10	125965423	125965512	d0_peak16585#d30_peak11056
chr10	125974629	125974678	d30_peak11057
chr10	125983501	125983560	d0_peak16586
chr10	126005155	126005195	d30_peak11058
chr10	126016372	126016457	d0_peak16587
chr10	126026253	126026316	d0_peak16588
chr10	126026374	126026475	d4_peak13025
chr10	126032847	126033258	d4_peak13026#d0_peak16589
chr10	126041880	126042416	d4_peak13027#d30_peak11059#d0_peak16590
chr10	126042462	126042605	d0_peak16591
chr10	126055553	126055627	d0_peak16592
chr10	126065558	126065651	d4_peak13028
chr10	126082232	126082274	d30_peak11060
chr10	126099465	126099557	d0_peak16593#d4_peak13029
chr10	126103646	126103701	d0_peak16594
chr10	126112743	126112922	d30_peak11061#d4_peak13030#d0_peak16595
chr10	126164479	126164606	d4_peak13031#d0_peak16596
chr10	126166182	126166277	d0_peak16597
chr10	126215146	126215186	d30_peak11062
chr10	126218823	126218910	d0_peak16598#d4_peak13032
chr10	126224474	126224526	d4_peak13033
chr10	126251761	126252065	d0_peak16599#d4_peak13034#d30_peak11063
chr10	126329855	126329942	d4_peak13035
chr10	126404624	126404795	d0_peak16600
chr10	126414128	126414182	d30_peak11064
chr10	126421530	126421596	d30_peak11065
chr10	126428691	126428749	d4_peak13036
chr10	126445316	126445394	d0_peak16601
chr10	126509215	126509270	d0_peak16602
chr10	126512345	126512394	d30_peak11066
chr10	126543993	126544048	d0_peak16603
chr10	126581178	126581318	d4_peak13037
chr10	126591483	126591538	d0_peak16604
chr10	126601707	126602225	d30_peak11067#d4_peak13038#d0_peak16605
chr10	126644539	126644599	d0_peak16606
chr10	126650712	126650752	d30_peak11068
chr10	126657333	126657388	d0_peak16607
chr10	126671095	126671278	d0_peak16608
chr10	126671987	126672218	d4_peak13039#d30_peak11069
chr10	126675411	126675498	d4_peak13040
chr10	126705524	126705925	d30_peak11070#d0_peak16609#d4_peak13041
chr10	126763781	126763955	d4_peak13042#d30_peak11071#d0_peak16610
chr10	126778316	126778683	d0_peak16611#d30_peak11072#d4_peak13043
chr10	126778928	126779188	d0_peak16612#d30_peak11073#d4_peak13044
chr10	126785680	126786074	d4_peak13045#d0_peak16613
chr10	126816953	126817191	d0_peak16614#d4_peak13046#d30_peak11074
chr10	126817372	126817461	d4_peak13047
chr10	126828205	126828404	d0_peak16615#d4_peak13048
chr10	126836538	126836679	d4_peak13049
chr10	126859869	126859991	d0_peak16616
chr10	126864865	126864976	d4_peak13050#d0_peak16617
chr10	126896237	126896306	d4_peak13051
chr10	126896547	126896665	d4_peak13052#d0_peak16618
chr10	126920579	126920685	d0_peak16619
chr10	126924443	126924694	d4_peak13053#d30_peak11075
chr10	126932402	126932467	d4_peak13054
chr10	126940369	126940421	d4_peak13055
chr10	126942491	126942566	d4_peak13056
chr10	126944279	126944319	d30_peak11076
chr10	126962862	126962914	d4_peak13057
chr10	126964898	126965006	d4_peak13058
chr10	126969930	126970005	d0_peak16620
chr10	127005347	127005485	d0_peak16621
chr10	127017066	127017194	d0_peak16622
chr10	127022626	127022681	d0_peak16623
chr10	127035881	127036119	d4_peak13059
chr10	127039068	127039128	d0_peak16624
chr10	127043184	127043251	d0_peak16625
chr10	127069336	127069391	d0_peak16626
chr10	127092465	127092517	d4_peak13060
chr10	127097756	127097808	d4_peak13061
chr10	127098049	127098232	d4_peak13062
chr10	127116824	127116885	d0_peak16627
chr10	127122292	127122456	d4_peak13063#d30_peak11077
chr10	127129368	127129544	d30_peak11078
chr10	127139541	127139608	d4_peak13064#d0_peak16628
chr10	127204119	127204207	d4_peak13065#d30_peak11079
chr10	127233165	127233249	d30_peak11080
chr10	127233876	127233956	d4_peak13066
chr10	127269691	127269751	d4_peak13067
chr10	127270927	127271261	d0_peak16629#d4_peak13068#d30_peak11081
chr10	127280811	127280898	d4_peak13069
chr10	127340698	127340795	d4_peak13070
chr10	127358261	127358316	d0_peak16630
chr10	127358585	127358708	d0_peak16631
chr10	127386442	127386600	d30_peak11082#d0_peak16632
chr10	127394250	127394305	d0_peak16633
chr10	127402387	127402474	d0_peak16634
chr10	127407930	127407979	d30_peak11083
chr10	127418522	127418578	d30_peak11084
chr10	127441783	127441838	d0_peak16635
chr10	127444002	127444075	d0_peak16636
chr10	127444109	127444542	d4_peak13071#d30_peak11085
chr10	127452665	127452786	d30_peak11086
chr10	127454075	127454198	d0_peak16637#d4_peak13072
chr10	127467592	127467670	d4_peak13073#d0_peak16638
chr10	127480790	127480898	d0_peak16639#d30_peak11087
chr10	127481927	127481984	d4_peak13074
chr10	127482130	127482220	d0_peak16640
chr10	127541725	127541799	d0_peak16641
chr10	127559869	127559996	d0_peak16642#d4_peak13075
chr10	127570087	127570228	d0_peak16643
chr10	127570269	127570321	d4_peak13076
chr10	127632066	127632206	d0_peak16644#d4_peak13077
chr10	127660844	127660916	d0_peak16645
chr10	127670410	127670450	d30_peak11088
chr10	127722563	127722675	d0_peak16646
chr10	127725975	127726068	d0_peak16647
chr10	127765036	127765457	d0_peak16648#d4_peak13078#d30_peak11089
chr10	127788672	127789022	d0_peak16649#d4_peak13079
chr10	127789032	127789195	d4_peak13080#d30_peak11090
chr10	127789457	127789497	d30_peak11091
chr10	127789555	127789650	d4_peak13081
chr10	127789728	127789793	d30_peak11092
chr10	127789947	127790092	d4_peak13082#d0_peak16650#d30_peak11093
chr10	127802073	127802139	d30_peak11094
chr10	127805948	127806015	d30_peak11095
chr10	127819112	127819297	d0_peak16651#d4_peak13083
chr10	127853175	127853233	d4_peak13084
chr10	127857970	127858025	d0_peak16652
chr10	127862959	127863046	d4_peak13085
chr10	127906345	127906527	d4_peak13086#d30_peak11096
chr10	127979766	127979821	d0_peak16653
chr10	127981097	127981137	d30_peak11097
chr10	128008818	128008876	d0_peak16654
chr10	128010935	128010979	d30_peak11098
chr10	128035781	128035960	d4_peak13087#d0_peak16655
chr10	128043511	128043613	d0_peak16656
chr10	128043933	128044017	d0_peak16657
chr10	128046335	128046426	d0_peak16658
chr10	128089944	128090341	d30_peak11099#d4_peak13088#d0_peak16659
chr10	128090399	128090490	d30_peak11100
chr10	128103959	128104065	d0_peak16660
chr10	128109641	128109693	d4_peak13089
chr10	128109761	128110049	d0_peak16661
chr10	128110501	128110556	d0_peak16662
chr10	128122146	128122219	d0_peak16663
chr10	128137242	128137343	d0_peak16664
chr10	128190214	128190309	d0_peak16665
chr10	128190581	128190636	d0_peak16666
chr10	128204942	128205027	d0_peak16667
chr10	128217796	128217910	d4_peak13090
chr10	128231841	128231926	d4_peak13091
chr10	128239689	128239772	d4_peak13092
chr10	128241483	128241544	d4_peak13093
chr10	128241596	128241669	d0_peak16668
chr10	128281257	128281388	d0_peak16669#d4_peak13094
chr10	128303139	128303180	d30_peak11101
chr10	128308982	128309054	d30_peak11102
chr10	128336390	128336801	d4_peak13095#d0_peak16670
chr10	128336846	128336898	d4_peak13096
chr10	128346147	128346202	d0_peak16671
chr10	128359018	128359076	d30_peak11103
chr10	128365983	128366059	d4_peak13097
chr10	128366099	128366154	d0_peak16672
chr10	128380219	128380414	d0_peak16673#d30_peak11104#d4_peak13098
chr10	128387979	128388066	d0_peak16674
chr10	128419102	128419306	d4_peak13099
chr10	128419336	128419441	d0_peak16675
chr10	128451868	128451978	d0_peak16676#d30_peak11105#d4_peak13100
chr10	128475727	128475811	d4_peak13101
chr10	128485651	128485718	d4_peak13102
chr10	128495798	128495839	d30_peak11106
chr10	128495874	128495962	d0_peak16677
chr10	128544916	128545010	d0_peak16678
chr10	128589783	128589951	d4_peak13103#d0_peak16679
chr10	128617509	128617590	d0_peak16680
chr10	128632605	128632687	d0_peak16681
chr10	128633011	128633152	d4_peak13104#d0_peak16682
chr10	128633401	128633589	d0_peak16683#d4_peak13105
chr10	128652325	128652400	d0_peak16684#d4_peak13106
chr10	128659519	128659583	d0_peak16685
chr10	128686777	128686838	d4_peak13107
chr10	128712012	128712097	d0_peak16686
chr10	128725088	128725173	d4_peak13108
chr10	128731258	128731370	d30_peak11107
chr10	128731444	128731499	d0_peak16687
chr10	128752604	128752737	d0_peak16688#d4_peak13109#d30_peak11108
chr10	128753078	128753148	d0_peak16689
chr10	128754481	128754594	d4_peak13110
chr10	128805316	128805574	d0_peak16690#d4_peak13111#d30_peak11109
chr10	128805816	128805879	d30_peak11110
chr10	128806026	128806084	d0_peak16691
chr10	128815495	128815569	d0_peak16692
chr10	128817997	128818074	d0_peak16693
chr10	128821574	128821651	d30_peak11111
chr10	128838753	128838806	d4_peak13112
chr10	128843958	128844033	d30_peak11112
chr10	128866870	128866922	d4_peak13113
chr10	128872533	128872700	d0_peak16694#d4_peak13114
chr10	128876346	128876386	d30_peak11113
chr10	128899378	128899439	d30_peak11114
chr10	128908451	128908540	d30_peak11115
chr10	128909982	128910121	d0_peak16695#d30_peak11116#d4_peak13115
chr10	128928476	128928550	d4_peak13116
chr10	128929893	128929972	d4_peak13117
chr10	128934181	128934350	d0_peak16696#d30_peak11117
chr10	128946012	128946205	d0_peak16697#d4_peak13118#d30_peak11118
chr10	128946695	128946735	d30_peak11119
chr10	128960994	128961134	d30_peak11120#d0_peak16698#d4_peak13119
chr10	128961250	128961290	d30_peak11121
chr10	128962357	128962442	d0_peak16699
chr10	128968009	128968185	d30_peak11122#d0_peak16700
chr10	128970161	128970218	d4_peak13120
chr10	128977153	128977274	d4_peak13121#d0_peak16701
chr10	128985346	128985386	d30_peak11123
chr10	128990405	128990604	d0_peak16702#d4_peak13122
chr10	129024460	129024527	d0_peak16703
chr10	129024832	129025102	d0_peak16704#d30_peak11124#d4_peak13123
chr10	129025464	129025555	d0_peak16705#d4_peak13124
chr10	129048680	129048856	d30_peak11125#d4_peak13125#d0_peak16706
chr10	129050228	129050283	d0_peak16707
chr10	129051852	129051952	d0_peak16708
chr10	129064225	129064289	d4_peak13126
chr10	129076971	129077105	d0_peak16709#d4_peak13127
chr10	129084333	129084414	d0_peak16710
chr10	129084593	129084664	d0_peak16711
chr10	129086299	129086367	d4_peak13128
chr10	129100459	129100578	d0_peak16712
chr10	129108605	129108679	d0_peak16713
chr10	129108913	129109052	d30_peak11126#d4_peak13129
chr10	129110545	129110820	d4_peak13130#d0_peak16714#d30_peak11127
chr10	129162808	129162859	d30_peak11128
chr10	129166837	129167096	d0_peak16715#d4_peak13131#d30_peak11129
chr10	129167387	129167446	d0_peak16716
chr10	129177294	129177482	d4_peak13132#d0_peak16717
chr10	129185472	129185747	d0_peak16718#d4_peak13133
chr10	129210026	129210252	d4_peak13134#d0_peak16719
chr10	129217432	129217480	d30_peak11130
chr10	129222980	129223121	d0_peak16720#d4_peak13135
chr10	129329731	129329847	d0_peak16721#d4_peak13136#d30_peak11131
chr10	129339009	129339387	d30_peak11132#d4_peak13137#d0_peak16722
chr10	129344638	129344706	d4_peak13138
chr10	129360640	129360758	d0_peak16723
chr10	129422770	129422859	d4_peak13139#d0_peak16724
chr10	129444071	129444123	d4_peak13140
chr10	129451226	129451405	d4_peak13141#d0_peak16725#d30_peak11133
chr10	129464545	129464638	d30_peak11134
chr10	129465522	129465844	d4_peak13142#d0_peak16726
chr10	129467169	129467232	d30_peak11135
chr10	129471698	129471977	d4_peak13143
chr10	129481608	129481689	d0_peak16727
chr10	129492031	129492137	d0_peak16728
chr10	129499340	129499419	d30_peak11136
chr10	129501328	129501392	d0_peak16729
chr10	129503716	129503769	d4_peak13144
chr10	129524908	129524980	d30_peak11137
chr10	129551987	129552108	d0_peak16730#d4_peak13145
chr10	129557794	129557834	d30_peak11138
chr10	129583038	129583146	d4_peak13146
chr10	129611988	129612068	d4_peak13147
chr10	129618895	129618947	d4_peak13148
chr10	129621325	129621429	d0_peak16731
chr10	129652487	129652595	d0_peak16732
chr10	129665197	129665420	d0_peak16733#d4_peak13149
chr10	129676760	129676816	d30_peak11139
chr10	129702030	129702085	d0_peak16734
chr10	129729198	129729326	d0_peak16735
chr10	129780367	129780453	d30_peak11140
chr10	129823693	129823997	d0_peak16736
chr10	129833965	129834035	d0_peak16737
chr10	129848138	129848196	d0_peak16738
chr10	129853283	129853323	d30_peak11141
chr10	129853356	129853411	d0_peak16739
chr10	129857463	129857524	d0_peak16740
chr10	129909680	129909739	d30_peak11142
chr10	129918875	129918937	d0_peak16741
chr10	129947044	129947237	d0_peak16742#d30_peak11143#d4_peak13150
chr10	129948439	129948494	d0_peak16743
chr10	129948516	129948588	d30_peak11144
chr10	129956866	129957091	d4_peak13151#d0_peak16744#d30_peak11145
chr10	129973562	129973649	d30_peak11146
chr10	129981115	129981164	d30_peak11147
chr10	130026763	130026811	d30_peak11148
chr10	130085852	130085921	d0_peak16745
chr10	130086245	130086383	d0_peak16746#d30_peak11149#d4_peak13152
chr10	130099674	130099726	d4_peak13153
chr10	130166986	130167038	d4_peak13154
chr10	130169396	130169465	d4_peak13155
chr10	130179157	130179222	d0_peak16747
chr10	130200193	130200369	d0_peak16748
chr10	130257708	130257800	d0_peak16749
chr10	130291296	130291393	d0_peak16750
chr10	130339860	130339962	d4_peak13156
chr10	130358764	130358822	d0_peak16751
chr10	130366618	130366658	d30_peak11150
chr10	130366708	130366924	d4_peak13157
chr10	130371489	130371609	d0_peak16752
chr10	130383000	130383068	d0_peak16753
chr10	130391996	130392414	d4_peak13158#d0_peak16754#d30_peak11151
chr10	130421052	130421105	d30_peak11152
chr10	130438653	130438721	d0_peak16755
chr10	130440240	130440314	d4_peak13159
chr10	130448427	130448498	d0_peak16756
chr10	130449092	130449164	d0_peak16757
chr10	130458728	130458920	d30_peak11153
chr10	130468311	130468368	d30_peak11154
chr10	130495987	130496154	d4_peak13160#d30_peak11155
chr10	130549841	130549955	d30_peak11156
chr10	130553474	130553552	d4_peak13161
chr10	130555921	130556026	d4_peak13162
chr10	130564121	130564196	d4_peak13163
chr10	130585794	130585863	d0_peak16758
chr10	130589409	130589562	d0_peak16759
chr10	130621344	130621406	d0_peak16760
chr10	130638453	130638530	d0_peak16761
chr10	130664973	130665040	d0_peak16762#d4_peak13164
chr10	130695664	130695785	d0_peak16763#d4_peak13165
chr10	130701778	130701830	d4_peak13166
chr10	130728205	130728367	d4_peak13167
chr10	130779377	130779455	d30_peak11157
chr10	130780256	130780341	d0_peak16764
chr10	130782153	130782224	d4_peak13168
chr10	130790746	130790889	d30_peak11158#d4_peak13169#d0_peak16765
chr10	130794251	130794394	d0_peak16766
chr10	130795899	130796018	d0_peak16767
chr10	130805274	130805333	d0_peak16768
chr10	130816564	130816733	d0_peak16769#d4_peak13170#d30_peak11159
chr10	130823994	130824143	d4_peak13171#d0_peak16770
chr10	130829133	130829207	d0_peak16771
chr10	130839647	130839699	d4_peak13172
chr10	130846734	130846786	d4_peak13173
chr10	130857274	130857359	d4_peak13174#d0_peak16772
chr10	130877234	130877362	d30_peak11160#d0_peak16773
chr10	130886198	130886334	d4_peak13175
chr10	130890343	130890417	d30_peak11161
chr10	130891340	130891587	d0_peak16774#d30_peak11162#d4_peak13176
chr10	130896251	130896301	d30_peak11163
chr10	130898946	130899064	d0_peak16775#d30_peak11164
chr10	130938515	130938555	d30_peak11165
chr10	130963667	130963775	d0_peak16776
chr10	130972530	130972659	d0_peak16777
chr10	131019761	131019826	d4_peak13177
chr10	131034837	131034986	d0_peak16778
chr10	131038902	131038965	d30_peak11166
chr10	131039666	131040351	d4_peak13178#d0_peak16779#d30_peak11167
chr10	131056845	131057039	d0_peak16780#d30_peak11168#d4_peak13179
chr10	131065205	131065441	d0_peak16781#d4_peak13180
chr10	131065476	131065879	d30_peak11169
chr10	131065901	131065953	d4_peak13181
chr10	131084695	131084755	d4_peak13182
chr10	131108793	131108900	d30_peak11170#d4_peak13183
chr10	131119252	131119554	d0_peak16782#d4_peak13184#d30_peak11171
chr10	131135507	131135617	d30_peak11172
chr10	131141253	131141364	d4_peak13185
chr10	131147570	131147657	d4_peak13186
chr10	131256121	131256227	d4_peak13187
chr10	131262391	131262450	d0_peak16783#d4_peak13188
chr10	131270527	131270641	d0_peak16784#d4_peak13189
chr10	131281598	131281688	d4_peak13190
chr10	131291415	131291607	d4_peak13191#d30_peak11173
chr10	131291717	131291787	d4_peak13192
chr10	131301999	131302039	d30_peak11174
chr10	131307605	131307850	d0_peak16785#d4_peak13193
chr10	131320206	131320271	d0_peak16786
chr10	131324425	131324602	d4_peak13194#d0_peak16787
chr10	131329946	131330072	d4_peak13195#d0_peak16788
chr10	131345452	131345507	d4_peak13196
chr10	131345612	131345674	d0_peak16789
chr10	131441831	131441953	d30_peak11175
chr10	131474546	131474692	d4_peak13197#d0_peak16790
chr10	131476909	131476994	d0_peak16791
chr10	131495979	131496060	d0_peak16792
chr10	131535530	131535599	d30_peak11176
chr10	131545054	131545234	d0_peak16793#d4_peak13198
chr10	131553401	131553509	d4_peak13199#d30_peak11177
chr10	131616179	131616355	d0_peak16794#d30_peak11178
chr10	131636998	131637068	d0_peak16795
chr10	131642605	131642713	d30_peak11179
chr10	131648479	131648539	d30_peak11180
chr10	131648700	131648740	d30_peak11181
chr10	131657641	131657711	d4_peak13200
chr10	131672465	131672605	d0_peak16796#d30_peak11182
chr10	131710986	131711105	d0_peak16797
chr10	131740205	131740257	d4_peak13201
chr10	131762780	131762835	d0_peak16798
chr10	131764118	131764158	d30_peak11183
chr10	131825122	131825201	d4_peak13202
chr10	131831112	131831249	d0_peak16799
chr10	131853991	131854092	d4_peak13203#d30_peak11184#d0_peak16800
chr10	131854298	131854400	d4_peak13204
chr10	131864070	131864225	d0_peak16801#d30_peak11185
chr10	131864743	131864837	d30_peak11186
chr10	131931663	131931728	d0_peak16802
chr10	131932202	131932268	d4_peak13205
chr10	131954017	131954072	d30_peak11187
chr10	131965669	131965802	d0_peak16803
chr10	131978113	131978179	d4_peak13206
chr10	131983903	131984383	d0_peak16804#d4_peak13207
chr10	131996429	131996606	d4_peak13208
chr10	132001381	132001458	d0_peak16805
chr10	132019514	132019696	d0_peak16806#d30_peak11188
chr10	132023691	132023746	d0_peak16807
chr10	132029076	132029137	d0_peak16808
chr10	132029775	132029987	d0_peak16809#d30_peak11189
chr10	132061572	132061623	d30_peak11190
chr10	132061628	132061833	d4_peak13209#d0_peak16810
chr10	132077145	132077218	d0_peak16811
chr10	132084306	132084370	d4_peak13210
chr10	132124293	132124373	d0_peak16812
chr10	132136075	132136143	d4_peak13211
chr10	132150323	132150432	d30_peak11191
chr10	132175599	132175666	d4_peak13212
chr10	132178128	132178199	d0_peak16813#d30_peak11192
chr10	132187132	132187330	d4_peak13213#d0_peak16814
chr10	132206302	132206366	d4_peak13214
chr10	132209622	132209684	d4_peak13215
chr10	132213556	132213610	d30_peak11193
chr10	132247356	132247558	d4_peak13216
chr10	132247640	132247750	d30_peak11194
chr10	132247806	132248347	d0_peak16815#d30_peak11195#d4_peak13217
chr10	132257188	132257243	d0_peak16816
chr10	132294129	132294211	d0_peak16817
chr10	132324111	132324176	d0_peak16818
chr10	132390288	132390669	d0_peak16819#d4_peak13218#d30_peak11196
chr10	132390863	132391178	d0_peak16820#d30_peak11197#d4_peak13219
chr10	132452268	132452341	d30_peak11198
chr10	132497434	132497516	d4_peak13220
chr10	132507745	132507857	d4_peak13221#d0_peak16821
chr10	132519243	132519302	d0_peak16822
chr10	132585623	132585950	d0_peak16823#d4_peak13222
chr10	132610944	132611111	d4_peak13223#d30_peak11199#d0_peak16824
chr10	132620872	132620930	d0_peak16825
chr10	132621068	132621144	d4_peak13224
chr10	132623155	132623217	d0_peak16826
chr10	132644168	132644220	d4_peak13225
chr10	132660755	132660851	d0_peak16827
chr10	132660970	132661027	d30_peak11200
chr10	132677437	132677507	d30_peak11201
chr10	132677914	132678159	d0_peak16828#d4_peak13226
chr10	132678224	132678270	d30_peak11202
chr10	132693022	132693078	d0_peak16829
chr10	132695102	132695169	d4_peak13227
chr10	132709855	132709959	d4_peak13228#d0_peak16830
chr10	132722667	132722766	d0_peak16831
chr10	132753569	132753643	d4_peak13229
chr10	132760643	132760699	d0_peak16832
chr10	132761113	132761226	d0_peak16833
chr10	132761869	132761955	d4_peak13230
chr10	132767245	132767297	d30_peak11203
chr10	132767935	132768079	d0_peak16834
chr10	132776521	132776607	d0_peak16835
chr10	132800062	132800167	d4_peak13231#d0_peak16836
chr10	132810386	132810453	d0_peak16837
chr10	132812511	132812694	d0_peak16838#d4_peak13232#d30_peak11204
chr10	132824538	132824706	d30_peak11205#d0_peak16839#d4_peak13233
chr10	132830136	132830557	d0_peak16840#d4_peak13234#d30_peak11206
chr10	132839617	132839993	d0_peak16841#d30_peak11207#d4_peak13235
chr10	132840344	132840415	d30_peak11208
chr10	132840746	132840814	d30_peak11209
chr10	132861252	132861304	d30_peak11210
chr10	132861361	132861492	d4_peak13236#d0_peak16842
chr10	132869275	132869505	d4_peak13237
chr10	132877924	132878038	d30_peak11211
chr10	132883445	132883530	d0_peak16843#d30_peak11212#d4_peak13238
chr10	132901121	132901213	d0_peak16844
chr10	132912932	132913055	d0_peak16845#d30_peak11213
chr10	132922020	132922451	d4_peak13239#d0_peak16846#d30_peak11214
chr10	132938067	132938191	d30_peak11215
chr10	132939418	132939528	d4_peak13240
chr10	132941706	132941979	d0_peak16847
chr10	132947384	132947492	d4_peak13241
chr10	132947500	132947831	d0_peak16848
chr10	132963485	132963578	d30_peak11216#d4_peak13242
chr10	132963871	132963975	d0_peak16849
chr10	132976129	132976239	d0_peak16850
chr10	132976617	132976760	d30_peak11217
chr10	132977246	132977293	d30_peak11218
chr10	132977784	132978092	d4_peak13243#d0_peak16851
chr10	132994986	132995055	d4_peak13244#d0_peak16852
chr10	133005858	133005981	d0_peak16853
chr10	133005994	133006294	d30_peak11219
chr10	133017225	133017300	d4_peak13245
chr10	133017444	133017525	d0_peak16854
chr10	133019363	133019473	d0_peak16855
chr10	133036651	133036691	d30_peak11220
chr10	133052400	133052462	d30_peak11221
chr10	133075580	133075673	d0_peak16856
chr10	133099202	133099338	d0_peak16857
chr10	133104432	133104785	d0_peak16858#d4_peak13246#d30_peak11222
chr10	133118805	133118891	d4_peak13247
chr10	133119501	133119570	d0_peak16859
chr10	133119571	133119690	d4_peak13248
chr10	133128961	133129035	d30_peak11223
chr10	133166018	133166234	d0_peak16860#d4_peak13249#d30_peak11224
chr10	133175036	133175091	d4_peak13250
chr10	133180720	133180776	d4_peak13251
chr10	133182600	133182717	d4_peak13252
chr10	133191896	133191937	d30_peak11225
chr10	133196269	133196466	d0_peak16861
chr10	133208252	133208309	d30_peak11226
chr10	133220183	133220274	d0_peak16862
chr10	133225894	133225955	d30_peak11227
chr10	133226002	133226130	d4_peak13253
chr10	133236062	133236121	d4_peak13254
chr10	133236311	133236413	d4_peak13255
chr10	133249732	133249778	d30_peak11228
chr10	133250343	133250481	d0_peak16863
chr10	133250529	133250846	d30_peak11229#d4_peak13256#d0_peak16864
chr10	133251085	133251238	d0_peak16865#d4_peak13257#d30_peak11230
chr10	133274328	133274910	d0_peak16866#d4_peak13258#d30_peak11231#d0_peak16867
chr10	133278032	133278268	d0_peak16868
chr10	133295371	133295506	d0_peak16869#d4_peak13259
chr10	133303312	133303365	d4_peak13260
chr10	133305967	133306065	d0_peak16870
chr10	133306852	133307096	d4_peak13261
chr10	133308051	133308111	d4_peak13262
chr10	133321216	133321275	d4_peak13263
chr10	133333963	133334210	d4_peak13264#d30_peak11232#d0_peak16871
chr10	133336180	133336315	d0_peak16872#d4_peak13265
chr10	133343412	133343467	d0_peak16873
chr10	133343673	133343861	d30_peak11233#d4_peak13266#d0_peak16874
chr10	133344190	133344294	d30_peak11234
chr10	133344716	133344774	d30_peak11235
chr10	133355633	133356031	d4_peak13267#d30_peak11236#d0_peak16875
chr10	133366236	133366348	d0_peak16876
chr10	133366637	133366838	d0_peak16877#d30_peak11237#d4_peak13268
chr10	133369602	133369648	d30_peak11238
chr10	133369879	133369984	d30_peak11239
chr10	133377939	133378020	d4_peak13269
chr10	133393726	133393813	d4_peak13270
chr10	133397235	133397367	d4_peak13271
chr10	133397833	133397920	d4_peak13272
chr10	133401899	133401952	d30_peak11240
chr10	133407314	133407382	d0_peak16878
chr10	133413418	133413510	d30_peak11241
chr10	133414124	133414185	d0_peak16879
chr10	133416627	133416735	d0_peak16880#d4_peak13273
chr10	133426068	133426161	d4_peak13274
chr10	133426199	133426506	d0_peak16881#d4_peak13275
chr10	133430833	133430930	d30_peak11242
chr10	133435862	133435918	d0_peak16882
chr10	133447534	133447586	d4_peak13276
chr10	133454114	133454191	d4_peak13277
chr10	133465726	133466110	d4_peak13278#d0_peak16883#d30_peak11243
chr10	133466898	133467040	d0_peak16884#d4_peak13279
chr10	133467291	133467457	d4_peak13280#d0_peak16885#d30_peak11244
chr10	133467724	133467780	d0_peak16886
chr10	133486099	133486648	d0_peak16887#d30_peak11245#d4_peak13281
chr10	133512834	133512951	d4_peak13282#d0_peak16888
chr10	133521088	133521206	d30_peak11246#d0_peak16889
chr10	133521385	133521544	d30_peak11247#d0_peak16890#d4_peak13283
chr10	133523892	133523949	d0_peak16891
chr10	133540740	133540800	d0_peak16892
chr10	133556076	133556149	d30_peak11248
chr10	133577504	133577628	d4_peak13284
chr10	133580863	133580995	d30_peak11249
chr10	133587335	133587387	d4_peak13285
chr10	133593541	133593638	d30_peak11250
chr10	133604250	133604305	d0_peak16893
chr10	133620960	133621000	d30_peak11251
chr10	133634748	133634788	d30_peak11252
chr10	133635034	133635105	d30_peak11253
chr10	133663552	133663919	d30_peak11254#d4_peak13286#d0_peak16894
chr10	133671071	133671123	d4_peak13287
chr10	133672469	133672530	d30_peak11255
chr10	133723742	133723890	d0_peak16895#d4_peak13288#d30_peak11256
chr10	133724221	133724302	d30_peak11257
chr10	133724306	133724364	d4_peak13289
chr10	133737134	133737191	d30_peak11258#d4_peak13290
chr10	133752023	133752102	d0_peak16896
chr10	133757721	133757795	d30_peak11259
chr10	133757806	133757886	d0_peak16897
chr10	133758055	133758124	d30_peak11260
chr10	133785422	133785477	d0_peak16898
chr10	133786277	133786347	d0_peak16899
chr10	133812495	133812547	d4_peak13291
chr10	133841838	133841937	d30_peak11261
chr10	133843667	133843723	d0_peak16900
chr10	133849367	133849440	d4_peak13292
chr10	133854108	133854190	d0_peak16901
chr10	133863069	133863236	d4_peak13293#d0_peak16902#d30_peak11262
chr10	133888291	133888376	d0_peak16903
chr10	133891888	133891990	d30_peak11263
chr10	133892060	133892193	d0_peak16904
chr10	133911643	133911908	d0_peak16905#d4_peak13294#d30_peak11264
chr10	133911933	133911993	d30_peak11265
chr10	133921070	133921266	d0_peak16906
chr10	133921616	133921742	d0_peak16907
chr10	133934286	133934420	d0_peak16908#d4_peak13295
chr10	133937281	133937356	d30_peak11266
chr10	133943805	133943905	d4_peak13296
chr10	133944136	133944188	d4_peak13297
chr10	133972763	133972804	d30_peak11267
chr10	133980626	133980686	d30_peak11268
chr10	133980880	133981037	d0_peak16909#d30_peak11269
chr10	133989140	133989321	d4_peak13298#d0_peak16910#d30_peak11270
chr10	134029876	134030056	d4_peak13299#d0_peak16911#d30_peak11271
chr10	134037520	134037592	d30_peak11272
chr10	134050842	134051144	d30_peak11273#d0_peak16912#d4_peak13300
chr10	134060058	134060188	d30_peak11274
chr10	134080520	134080673	d30_peak11275#d0_peak16913
chr10	134099997	134100089	d4_peak13301#d30_peak11276
chr10	134100724	134100830	d0_peak16914#d4_peak13302#d30_peak11277
chr10	134100985	134101093	d4_peak13303#d0_peak16915
chr10	134108443	134108585	d0_peak16916#d4_peak13304
chr10	134115745	134115897	d4_peak13305#d30_peak11278
chr10	134117036	134117147	d30_peak11279
chr10	134120558	134120620	d0_peak16917
chr10	134176464	134176692	d0_peak16918
chr10	134193109	134193149	d30_peak11280
chr10	134193154	134193446	d0_peak16919#d4_peak13306
chr10	134193732	134193866	d4_peak13307#d0_peak16920
chr10	134202644	134202804	d0_peak16921#d4_peak13308#d30_peak11281
chr10	134213183	134213390	d0_peak16922#d4_peak13309
chr10	134217545	134217719	d30_peak11282
chr10	134232476	134232662	d4_peak13310#d30_peak11283#d0_peak16923
chr10	134234263	134234358	d30_peak11284
chr10	134263228	134263859	d30_peak11285#d4_peak13311#d0_peak16924#d4_peak13312
chr10	134268417	134268482	d4_peak13313#d30_peak11286
chr10	134273174	134273436	d0_peak16925#d4_peak13314#d30_peak11287
chr10	134278814	134279202	d0_peak16926#d30_peak11288#d4_peak13315#d0_peak16927
chr10	134284395	134284519	d30_peak11289#d0_peak16928#d4_peak13316
chr10	134292083	134292146	d4_peak13317
chr10	134302420	134302492	d30_peak11290
chr10	134306596	134306700	d0_peak16929
chr10	134306714	134306766	d4_peak13318
chr10	134312438	134312490	d4_peak13319
chr10	134312875	134313069	d30_peak11291#d4_peak13320#d0_peak16930
chr10	134313379	134313473	d0_peak16931
chr10	134328290	134328670	d0_peak16932#d30_peak11292#d4_peak13321
chr10	134333446	134333573	d30_peak11293
chr10	134333871	134333996	d4_peak13322#d30_peak11294
chr10	134334285	134334508	d30_peak11295#d0_peak16933
chr10	134334673	134334873	d0_peak16934
chr10	134349032	134349388	d0_peak16935#d4_peak13323#d30_peak11296
chr10	134378076	134378382	d0_peak16936
chr10	134378569	134378638	d4_peak13324
chr10	134392125	134392191	d0_peak16937#d30_peak11297#d4_peak13325
chr10	134432685	134432758	d4_peak13326
chr10	134449123	134449188	d0_peak16938
chr10	134521003	134521055	d4_peak13327
chr10	134598670	134598737	d0_peak16939#d4_peak13328#d30_peak11298
chr10	134743732	134743896	d30_peak11299
chr10	134755073	134755139	d4_peak13329#d30_peak11300
chr10	134756914	134757106	d0_peak16940#d4_peak13330#d30_peak11301
chr10	134757829	134757954	d4_peak13331#d0_peak16941
chr11	2007	2101	d0_peak16942#d4_peak13332#d30_peak11302
chr11	2432	2512	d0_peak16943
chr11	2844	2990	d0_peak16944#d4_peak13333#d30_peak11303
chr11	20387	20440	d30_peak11304
chr11	20451	20538	d0_peak16945
chr11	20845	21387	d30_peak11305#d0_peak16946#d4_peak13334
chr11	27708	27883	d4_peak13335#d0_peak16947
chr11	28195	28435	d0_peak16948
chr11	230651	230879	d30_peak11306#d0_peak16949
chr11	232830	232899	d30_peak11307#d4_peak13336
chr11	232900	233029	d0_peak16950
chr11	248456	248909	d4_peak13337#d0_peak16951#d30_peak11308
chr11	249853	250063	d0_peak16952#d30_peak11309
chr11	277244	278103	d0_peak16953#d4_peak13338#d30_peak11310#d0_peak16954#d4_peak13339
chr11	291829	291932	d4_peak13340#d0_peak16955#d30_peak11311
chr11	310083	310135	d4_peak13341
chr11	310147	310331	d0_peak16956
chr11	330287	330388	d30_peak11312
chr11	341293	341521	d4_peak13342#d0_peak16957#d30_peak11313
chr11	346232	346306	d0_peak16958
chr11	349252	349424	d0_peak16959#d30_peak11314#d4_peak13343
chr11	352488	352655	d4_peak13344#d30_peak11315
chr11	359714	359758	d30_peak11316
chr11	361990	362203	d30_peak11317#d4_peak13345
chr11	367422	367597	d4_peak13346
chr11	375018	375070	d4_peak13347
chr11	375475	375579	d0_peak16960#d4_peak13348
chr11	375852	375892	d30_peak11318
chr11	382665	382772	d4_peak13349#d0_peak16961
chr11	397000	397552	d30_peak11319#d4_peak13350#d0_peak16962
chr11	406451	406556	d4_peak13351#d0_peak16963
chr11	408879	408940	d0_peak16964
chr11	414657	414729	d0_peak16965
chr11	434110	434197	d4_peak13352
chr11	435647	435709	d0_peak16966
chr11	438690	438730	d30_peak11320
chr11	439459	439539	d0_peak16967
chr11	441828	441897	d4_peak13353
chr11	441917	442018	d0_peak16968
chr11	452278	452453	d4_peak13354#d0_peak16969
chr11	452483	452744	d30_peak11321
chr11	462672	463016	d0_peak16970#d30_peak11322
chr11	475477	475532	d0_peak16971
chr11	487357	487483	d0_peak16972
chr11	493520	493786	d0_peak16973#d30_peak11323#d4_peak13355
chr11	495427	495822	d0_peak16974#d4_peak13356#d30_peak11324
chr11	506171	506289	d30_peak11325
chr11	514732	514787	d4_peak13357
chr11	517674	517768	d4_peak13358
chr11	552612	553190	d4_peak13359#d30_peak11326#d0_peak16975
chr11	564412	564707	d4_peak13360#d0_peak16976#d30_peak11327
chr11	564788	564828	d30_peak11328
chr11	582519	582851	d4_peak13361#d30_peak11329#d0_peak16977
chr11	584401	584564	d30_peak11330#d0_peak16978
chr11	601911	602084	d0_peak16979#d30_peak11331#d4_peak13362
chr11	602288	602329	d30_peak11332
chr11	607249	607311	d0_peak16980
chr11	607515	607584	d4_peak13363
chr11	607727	607980	d30_peak11333#d4_peak13364#d0_peak16981
chr11	613002	613063	d4_peak13365
chr11	615293	615693	d4_peak13366#d30_peak11334#d0_peak16982
chr11	618356	618428	d4_peak13367
chr11	622750	622841	d4_peak13368#d30_peak11335#d0_peak16983
chr11	623138	623631	d30_peak11336#d0_peak16984#d4_peak13369
chr11	636683	636725	d30_peak11337
chr11	645937	646056	d30_peak11338#d0_peak16985#d4_peak13370
chr11	662239	662427	d30_peak11339#d4_peak13371#d0_peak16986
chr11	664374	664664	d0_peak16987#d30_peak11340#d4_peak13372
chr11	685622	685710	d30_peak11341
chr11	687652	687707	d0_peak16988
chr11	713440	713547	d0_peak16989#d4_peak13373
chr11	746027	746639	d4_peak13374#d0_peak16990#d30_peak11342
chr11	757933	758026	d0_peak16991
chr11	758889	758967	d30_peak11343
chr11	761452	761567	d0_peak16992
chr11	771998	772243	d0_peak16993#d4_peak13375#d30_peak11344
chr11	777721	777796	d30_peak11345
chr11	779292	779564	d4_peak13376#d0_peak16994#d30_peak11346
chr11	789646	789721	d30_peak11347
chr11	795366	795659	d0_peak16995
chr11	798319	798455	d4_peak13377
chr11	798644	798999	d30_peak11348#d0_peak16996#d4_peak13378
chr11	816892	817029	d4_peak13379#d0_peak16997#d30_peak11349
chr11	828165	828380	d0_peak16998
chr11	828470	828527	d30_peak11350
chr11	828784	829052	d30_peak11351#d4_peak13380#d0_peak16999
chr11	835074	835256	d0_peak17000#d30_peak11352#d4_peak13381
chr11	842294	842474	d4_peak13382#d0_peak17001#d30_peak11353
chr11	848739	849022	d4_peak13383#d30_peak11354#d0_peak17002
chr11	849599	849920	d0_peak17003#d4_peak13384#d30_peak11355
chr11	856686	856834	d30_peak11356#d4_peak13385
chr11	856835	856949	d0_peak17004
chr11	860783	861372	d0_peak17005#d30_peak11357#d4_peak13386#d0_peak17006
chr11	870818	871157	d4_peak13387#d30_peak11358#d0_peak17007
chr11	871477	871606	d30_peak11359
chr11	871609	871739	d4_peak13388#d0_peak17008
chr11	881595	881868	d0_peak17009#d4_peak13389#d30_peak11360
chr11	884136	884301	d4_peak13390
chr11	884318	884419	d30_peak11361
chr11	889881	889957	d0_peak17010
chr11	894235	894304	d30_peak11362
chr11	895515	895783	d0_peak17011#d4_peak13391
chr11	895804	896143	d30_peak11363
chr11	896223	896346	d4_peak13392#d0_peak17012
chr11	901013	901177	d4_peak13393#d0_peak17013
chr11	913547	913702	d4_peak13394#d0_peak17014
chr11	921627	921724	d4_peak13395#d30_peak11364
chr11	929231	929403	d0_peak17015#d30_peak11365#d4_peak13396
chr11	941793	941887	d0_peak17016#d4_peak13397
chr11	949580	949644	d0_peak17017#d4_peak13398
chr11	950050	950149	d4_peak13399#d0_peak17018
chr11	962240	962728	d4_peak13400#d0_peak17019#d30_peak11366
chr11	970775	970852	d0_peak17020#d30_peak11367
chr11	977205	977419	d30_peak11368#d4_peak13401#d0_peak17021
chr11	996235	996603	d30_peak11369#d4_peak13402#d0_peak17022#d30_peak11370
chr11	997650	997751	d30_peak11371#d4_peak13403
chr11	1004088	1004308	d4_peak13404
chr11	1006925	1007027	d4_peak13405
chr11	1032011	1032063	d4_peak13406
chr11	1032338	1032458	d0_peak17023#d4_peak13407
chr11	1044263	1044308	d30_peak11372
chr11	1054768	1054997	d30_peak11373
chr11	1121062	1121196	d0_peak17024#d30_peak11374#d4_peak13408
chr11	1129765	1129891	d0_peak17025#d4_peak13409
chr11	1130717	1130766	d30_peak11375
chr11	1142245	1142297	d30_peak11376
chr11	1157153	1157323	d0_peak17026
chr11	1186359	1186547	d0_peak17027#d4_peak13410
chr11	1269239	1269333	d0_peak17028
chr11	1274346	1274565	d0_peak17029#d30_peak11377#d4_peak13411
chr11	1291182	1291234	d4_peak13412
chr11	1295870	1295990	d4_peak13413#d30_peak11378
chr11	1298225	1298331	d0_peak17030#d30_peak11379
chr11	1310161	1310216	d0_peak17031
chr11	1310246	1310307	d4_peak13414
chr11	1333861	1334096	d30_peak11380#d4_peak13415#d0_peak17032
chr11	1335729	1335805	d0_peak17033
chr11	1342258	1342382	d4_peak13416#d30_peak11381
chr11	1354450	1354538	d0_peak17034
chr11	1370874	1370945	d30_peak11382#d0_peak17035#d4_peak13417
chr11	1381107	1381610	d30_peak11383#d4_peak13418#d0_peak17036
chr11	1408052	1408235	d30_peak11384#d4_peak13419
chr11	1408659	1408771	d4_peak13420#d30_peak11385
chr11	1423551	1423606	d0_peak17037
chr11	1445029	1445089	d30_peak11386
chr11	1454253	1454624	d0_peak17038#d4_peak13421#d30_peak11387
chr11	1460838	1461169	d0_peak17039#d30_peak11388#d4_peak13422
chr11	1472948	1473085	d0_peak17040#d4_peak13423
chr11	1473158	1473224	d30_peak11389
chr11	1493845	1493955	d0_peak17041#d30_peak11390
chr11	1511030	1511110	d0_peak17042
chr11	1511261	1511337	d4_peak13424
chr11	1512074	1512283	d30_peak11391#d4_peak13425
chr11	1516746	1516918	d0_peak17043#d4_peak13426#d30_peak11392
chr11	1528098	1528287	d0_peak17044#d4_peak13427
chr11	1533334	1533529	d0_peak17045#d30_peak11393#d4_peak13428
chr11	1577323	1577390	d4_peak13429
chr11	1580113	1580168	d0_peak17046
chr11	1587895	1587993	d0_peak17047
chr11	1590438	1590643	d4_peak13430#d30_peak11394#d0_peak17048
chr11	1611086	1611126	d30_peak11395
chr11	1614956	1615195	d0_peak17049#d4_peak13431#d30_peak11396
chr11	1615306	1615435	d0_peak17050
chr11	1627685	1627768	d4_peak13432#d0_peak17051
chr11	1629306	1629409	d4_peak13433#d0_peak17052#d30_peak11397
chr11	1635637	1635781	d0_peak17053
chr11	1640553	1640612	d0_peak17054
chr11	1640622	1640697	d30_peak11398
chr11	1645934	1646045	d0_peak17055#d30_peak11399
chr11	1649735	1649810	d0_peak17056
chr11	1649830	1649894	d4_peak13434
chr11	1653606	1653763	d4_peak13435#d30_peak11400
chr11	1655461	1655528	d4_peak13436
chr11	1656025	1656120	d0_peak17057
chr11	1677037	1677157	d0_peak17058#d30_peak11401#d4_peak13437
chr11	1678125	1678355	d4_peak13438
chr11	1678363	1678447	d0_peak17059
chr11	1691190	1691395	d0_peak17060#d4_peak13439#d30_peak11402
chr11	1712953	1713116	d0_peak17061#d30_peak11403#d4_peak13440
chr11	1724219	1724292	d0_peak17062#d4_peak13441
chr11	1736858	1737057	d30_peak11404#d0_peak17063
chr11	1738727	1738828	d4_peak13442
chr11	1755385	1755481	d4_peak13443
chr11	1759968	1760037	d4_peak13444
chr11	1768912	1768986	d30_peak11405
chr11	1769284	1769383	d30_peak11406
chr11	1778903	1779007	d30_peak11407#d4_peak13445#d0_peak17064
chr11	1779368	1779423	d0_peak17065
chr11	1779633	1779771	d0_peak17066#d4_peak13446#d30_peak11408
chr11	1791222	1791302	d30_peak11409
chr11	1836086	1836145	d0_peak17067
chr11	1849577	1849782	d30_peak11410#d0_peak17068
chr11	1850073	1850171	d0_peak17069#d4_peak13447
chr11	1852087	1852158	d0_peak17070
chr11	1858297	1858446	d4_peak13448#d30_peak11411#d0_peak17071
chr11	1871443	1871500	d0_peak17072
chr11	1882581	1882676	d4_peak13449
chr11	1910921	1911089	d30_peak11412#d4_peak13450#d0_peak17073
chr11	1916557	1916642	d30_peak11413
chr11	1920143	1920217	d30_peak11414
chr11	1923616	1923779	d4_peak13451#d0_peak17074#d30_peak11415
chr11	1949439	1949530	d0_peak17075#d4_peak13452#d30_peak11416
chr11	1962389	1962481	d0_peak17076
chr11	1968466	1968660	d0_peak17077#d4_peak13453
chr11	1981824	1981904	d0_peak17078
chr11	1991251	1991365	d30_peak11417
chr11	2013302	2013465	d4_peak13454#d0_peak17079
chr11	2027643	2027755	d4_peak13455
chr11	2035000	2035112	d30_peak11418
chr11	2041303	2041397	d0_peak17080
chr11	2055569	2055683	d30_peak11419
chr11	2056412	2056507	d4_peak13456#d30_peak11420
chr11	2056763	2057007	d4_peak13457#d0_peak17081#d30_peak11421
chr11	2057578	2057633	d0_peak17082
chr11	2057633	2057760	d30_peak11422#d4_peak13458
chr11	2066661	2066824	d30_peak11423#d4_peak13459
chr11	2070664	2070916	d4_peak13460#d30_peak11424
chr11	2076454	2076543	d30_peak11425
chr11	2077712	2077826	d30_peak11426
chr11	2078797	2078875	d30_peak11427
chr11	2086132	2086207	d30_peak11428
chr11	2092217	2092433	d4_peak13461#d0_peak17083
chr11	2122958	2123096	d4_peak13462
chr11	2161209	2161313	d4_peak13463
chr11	2161960	2162039	d0_peak17084
chr11	2177169	2177280	d0_peak17085#d4_peak13464#d30_peak11429
chr11	2185130	2185402	d30_peak11430#d4_peak13465#d0_peak17086
chr11	2197171	2197300	d0_peak17087#d4_peak13466
chr11	2208267	2208351	d4_peak13467
chr11	2208381	2208455	d0_peak17088
chr11	2210259	2210347	d30_peak11431
chr11	2224808	2225158	d4_peak13468#d30_peak11432#d0_peak17089
chr11	2225345	2225397	d4_peak13469
chr11	2239641	2239823	d0_peak17090
chr11	2244216	2244379	d0_peak17091#d4_peak13470
chr11	2255621	2255687	d0_peak17092
chr11	2276218	2276270	d4_peak13471
chr11	2276288	2276347	d0_peak17093
chr11	2283129	2283181	d4_peak13472
chr11	2286834	2286908	d0_peak17094#d30_peak11433
chr11	2292000	2292061	d30_peak11434
chr11	2298292	2298381	d0_peak17095
chr11	2303060	2303118	d0_peak17096
chr11	2303964	2304048	d4_peak13473
chr11	2313006	2313063	d0_peak17097
chr11	2324392	2324588	d0_peak17098#d4_peak13474
chr11	2346625	2346722	d30_peak11435
chr11	2358744	2358853	d0_peak17099
chr11	2359342	2359575	d30_peak11436#d0_peak17100
chr11	2366678	2366722	d30_peak11437
chr11	2367552	2367628	d0_peak17101
chr11	2388927	2389047	d0_peak17102
chr11	2393224	2393464	d4_peak13475
chr11	2394876	2394971	d0_peak17103
chr11	2404488	2404630	d30_peak11438
chr11	2464808	2464889	d30_peak11439
chr11	2466479	2466677	d0_peak17104#d4_peak13476#d30_peak11440
chr11	2467338	2467469	d4_peak13477
chr11	2480212	2480287	d30_peak11441
chr11	2489151	2489206	d0_peak17105
chr11	2489639	2490030	d30_peak11442#d0_peak17106#d4_peak13478
chr11	2510064	2510269	d4_peak13479#d0_peak17107#d30_peak11443
chr11	2517683	2517746	d0_peak17108#d4_peak13480
chr11	2533662	2533773	d4_peak13481
chr11	2534001	2534108	d0_peak17109
chr11	2534176	2534381	d4_peak13482#d30_peak11444
chr11	2620860	2620932	d0_peak17110
chr11	2622195	2622387	d0_peak17111#d30_peak11445#d4_peak13483
chr11	2623205	2623330	d30_peak11446#d0_peak17112#d4_peak13484
chr11	2637426	2637478	d4_peak13485
chr11	2651689	2651752	d4_peak13486
chr11	2668823	2668986	d4_peak13487#d0_peak17113
chr11	2764187	2764290	d4_peak13488
chr11	2764983	2765116	d4_peak13489#d30_peak11447
chr11	2777388	2777443	d0_peak17114
chr11	2781864	2781928	d0_peak17115
chr11	2782787	2783203	d4_peak13490#d0_peak17116
chr11	2789302	2789630	d30_peak11448#d0_peak17117#d4_peak13491
chr11	2798452	2798501	d30_peak11449
chr11	2810693	2810848	d4_peak13492#d0_peak17118
chr11	2830911	2830983	d30_peak11450
chr11	2850392	2850544	d4_peak13493
chr11	2868183	2868363	d30_peak11451
chr11	2877676	2877813	d0_peak17119
chr11	2877848	2878120	d4_peak13494#d30_peak11452
chr11	2896801	2896841	d30_peak11453
chr11	2901748	2901926	d0_peak17120
chr11	2901960	2902043	d4_peak13495
chr11	2903002	2903071	d30_peak11454
chr11	2915378	2915533	d30_peak11455
chr11	2926523	2926808	d4_peak13496#d0_peak17121#d30_peak11456
chr11	2951562	2951875	d0_peak17122#d4_peak13497
chr11	2952335	2952506	d4_peak13498#d0_peak17123
chr11	2960376	2960477	d4_peak13499
chr11	2973550	2973612	d4_peak13500
chr11	2974528	2974647	d4_peak13501
chr11	2974938	2975312	d0_peak17124#d30_peak11457#d4_peak13502
chr11	2975663	2975740	d30_peak11458
chr11	2981405	2981826	d30_peak11459#d0_peak17125#d4_peak13503
chr11	2982055	2982188	d0_peak17126
chr11	2991206	2991571	d0_peak17127#d4_peak13504#d30_peak11460
chr11	3001947	3002027	d30_peak11461
chr11	3019887	3020081	d0_peak17128#d30_peak11462#d4_peak13505
chr11	3030489	3030622	d0_peak17129
chr11	3034760	3034879	d30_peak11463#d0_peak17130#d4_peak13506
chr11	3035266	3035410	d4_peak13507#d0_peak17131
chr11	3064987	3065077	d0_peak17132#d4_peak13508
chr11	3080833	3080924	d30_peak11464
chr11	3081453	3082058	d4_peak13509#d30_peak11465#d0_peak17133
chr11	3089824	3089950	d30_peak11466#d4_peak13510
chr11	3096254	3096309	d0_peak17134
chr11	3110545	3110644	d0_peak17135#d4_peak13511
chr11	3126671	3126814	d0_peak17136#d4_peak13512
chr11	3132141	3132193	d4_peak13513
chr11	3139182	3139273	d30_peak11467
chr11	3146653	3146971	d4_peak13514#d30_peak11468#d0_peak17137
chr11	3148517	3148596	d0_peak17138
chr11	3162293	3162347	d30_peak11469
chr11	3181043	3181349	d0_peak17139#d4_peak13515
chr11	3182569	3182675	d4_peak13516
chr11	3200311	3200547	d0_peak17140#d4_peak13517
chr11	3221071	3221169	d30_peak11470
chr11	3226594	3226717	d0_peak17141#d4_peak13518
chr11	3228721	3228776	d0_peak17142
chr11	3237357	3237400	d30_peak11471
chr11	3239287	3239436	d4_peak13519
chr11	3250653	3251108	d30_peak11472#d4_peak13520#d0_peak17143#d30_peak11473
chr11	3255587	3255636	d30_peak11474
chr11	3259784	3260041	d4_peak13521#d0_peak17144
chr11	3279561	3279844	d4_peak13522#d0_peak17145
chr11	3294107	3294249	d0_peak17146
chr11	3308234	3308488	d0_peak17147#d4_peak13523#d30_peak11475
chr11	3315078	3315207	d4_peak13524
chr11	3315239	3315450	d0_peak17148
chr11	3343340	3343470	d30_peak11476#d0_peak17149
chr11	3346038	3346132	d4_peak13525
chr11	3347593	3347735	d0_peak17150
chr11	3370173	3370309	d0_peak17151#d30_peak11477#d4_peak13526
chr11	3386772	3386839	d0_peak17152
chr11	3424388	3424705	d30_peak11478#d4_peak13527#d0_peak17153
chr11	3426257	3426349	d30_peak11479#d4_peak13528
chr11	3449800	3449855	d0_peak17154
chr11	3450096	3450178	d4_peak13529#d0_peak17155
chr11	3454243	3454337	d0_peak17156#d4_peak13530#d30_peak11480
chr11	3462494	3462631	d4_peak13531#d0_peak17157
chr11	3467989	3468748	d4_peak13532#d30_peak11481#d0_peak17158
chr11	3488422	3488480	d0_peak17159
chr11	3488707	3488797	d0_peak17160
chr11	3500445	3500641	d0_peak17161#d30_peak11482
chr11	3515868	3515950	d0_peak17162
chr11	3518956	3519007	d30_peak11483
chr11	3522553	3522622	d30_peak11484
chr11	3522716	3522836	d0_peak17163
chr11	3531423	3531515	d0_peak17164
chr11	3543944	3544122	d4_peak13533#d0_peak17165
chr11	3557616	3557866	d30_peak11485#d4_peak13534#d0_peak17166
chr11	3558323	3558377	d4_peak13535
chr11	3582872	3582945	d0_peak17167
chr11	3610044	3610121	d0_peak17168
chr11	3626540	3626826	d4_peak13536#d30_peak11486#d0_peak17169
chr11	3655340	3655443	d0_peak17170
chr11	3662374	3662482	d30_peak11487
chr11	3671958	3672013	d0_peak17171
chr11	3672947	3673010	d30_peak11488
chr11	3687488	3688077	d30_peak11489#d0_peak17172#d4_peak13537
chr11	3695052	3695140	d4_peak13538
chr11	3735304	3735375	d30_peak11490
chr11	3737243	3737309	d0_peak17173
chr11	3754420	3754501	d4_peak13539
chr11	3767601	3767683	d4_peak13540
chr11	3862804	3863320	d30_peak11491#d0_peak17174#d4_peak13541
chr11	3873219	3873446	d0_peak17175#d4_peak13542#d30_peak11492
chr11	3873805	3874070	d30_peak11493#d0_peak17176#d4_peak13543
chr11	3874615	3874680	d0_peak17177
chr11	3890137	3890296	d0_peak17178#d4_peak13544#d30_peak11494
chr11	3892154	3892360	d4_peak13545#d0_peak17179
chr11	3897126	3897197	d30_peak11495
chr11	3899809	3900027	d0_peak17180
chr11	3905736	3905822	d0_peak17181
chr11	3906279	3906872	d4_peak13546#d0_peak17182#d30_peak11496
chr11	3906900	3907153	d4_peak13547#d0_peak17183
chr11	3914648	3914702	d30_peak11497
chr11	3920154	3921173	d0_peak17184#d30_peak11498#d4_peak13548
chr11	3921494	3921550	d0_peak17185
chr11	3924967	3925151	d30_peak11499#d4_peak13549#d0_peak17186
chr11	3927182	3927284	d4_peak13550#d0_peak17187
chr11	3931351	3931468	d30_peak11500
chr11	3931690	3931759	d30_peak11501
chr11	3933079	3933330	d4_peak13551#d30_peak11502
chr11	3939181	3939257	d30_peak11503
chr11	3942827	3943054	d0_peak17188
chr11	3959867	3959919	d4_peak13552
chr11	3970406	3970453	d30_peak11504
chr11	3970837	3970906	d30_peak11505
chr11	3995044	3995166	d30_peak11506
chr11	4012429	4012498	d30_peak11507
chr11	4016357	4016862	d0_peak17189#d4_peak13553#d0_peak17190#d30_peak11508
chr11	4033104	4033178	d0_peak17191
chr11	4050261	4050379	d0_peak17192
chr11	4054691	4054795	d4_peak13554#d0_peak17193
chr11	4065291	4065440	d0_peak17194#d30_peak11509#d4_peak13555
chr11	4081902	4081958	d0_peak17195
chr11	4109560	4109603	d30_peak11510
chr11	4138094	4138170	d4_peak13556#d0_peak17196#d30_peak11511
chr11	4159766	4160188	d30_peak11512#d4_peak13557#d0_peak17197
chr11	4160421	4160480	d30_peak11513
chr11	4179590	4179633	d30_peak11514
chr11	4219796	4219852	d4_peak13558
chr11	4240833	4241235	d30_peak11515#d4_peak13559#d0_peak17198
chr11	4247243	4247411	d0_peak17199#d4_peak13560#d30_peak11516
chr11	4249697	4249816	d30_peak11517
chr11	4252178	4252230	d4_peak13561
chr11	4252323	4252859	d0_peak17200#d30_peak11518#d4_peak13562
chr11	4259190	4259245	d0_peak17201
chr11	4267933	4268025	d30_peak11519
chr11	4268802	4268933	d0_peak17202#d4_peak13563#d30_peak11520
chr11	4277230	4277465	d0_peak17203#d4_peak13564
chr11	4278813	4278876	d30_peak11521
chr11	4284052	4284248	d0_peak17204#d4_peak13565
chr11	4284329	4284424	d0_peak17205
chr11	4316029	4316305	d0_peak17206
chr11	4316313	4316410	d4_peak13566
chr11	4334634	4334925	d0_peak17207
chr11	4361931	4362165	d0_peak17208
chr11	4380525	4380725	d0_peak17209#d4_peak13567
chr11	4413101	4413229	d0_peak17210
chr11	4458407	4458893	d0_peak17211#d30_peak11522#d4_peak13568
chr11	4508670	4508829	d0_peak17212
chr11	4524739	4524800	d0_peak17213
chr11	4529480	4529543	d30_peak11523#d0_peak17214
chr11	4531643	4531820	d0_peak17215
chr11	4545800	4545926	d0_peak17216
chr11	4558416	4558581	d4_peak13569#d0_peak17217#d30_peak11524
chr11	4597046	4597119	d0_peak17218
chr11	4605041	4605112	d0_peak17219
chr11	4616786	4617015	d0_peak17220
chr11	4624954	4625082	d0_peak17221
chr11	4625343	4625383	d30_peak11525
chr11	4635191	4635245	d4_peak13570
chr11	4673253	4673692	d30_peak11526#d4_peak13571#d0_peak17222
chr11	4691835	4692026	d0_peak17223#d4_peak13572#d30_peak11527
chr11	4700565	4700660	d0_peak17224#d4_peak13573#d30_peak11528
chr11	4702547	4702885	d30_peak11529#d0_peak17225#d4_peak13574#d30_peak11530
chr11	4707106	4707228	d30_peak11531
chr11	4711641	4711747	d30_peak11532
chr11	4723416	4723477	d30_peak11533
chr11	4724568	4724660	d4_peak13575#d30_peak11534
chr11	4728726	4728782	d0_peak17226
chr11	4744572	4744627	d0_peak17227
chr11	4763227	4763328	d4_peak13576#d0_peak17228
chr11	4769845	4769928	d4_peak13577
chr11	4769960	4770409	d0_peak17229#d4_peak13578
chr11	4788303	4788607	d0_peak17230#d4_peak13579
chr11	4824434	4824544	d0_peak17231
chr11	4896796	4896871	d4_peak13580
chr11	4900926	4900966	d30_peak11535
chr11	4905443	4905613	d4_peak13581#d0_peak17232
chr11	4916746	4916847	d4_peak13582#d30_peak11536#d0_peak17233
chr11	4928265	4928594	d0_peak17234#d4_peak13583
chr11	4929492	4929598	d30_peak11537
chr11	4942594	4942706	d0_peak17235
chr11	5012363	5012403	d30_peak11538
chr11	5061520	5061587	d0_peak17236#d30_peak11539
chr11	5123353	5123494	d0_peak17237
chr11	5128882	5129036	d4_peak13584#d0_peak17238
chr11	5166604	5166659	d0_peak17239
chr11	5183514	5183771	d30_peak11540#d4_peak13585#d0_peak17240
chr11	5204347	5204406	d4_peak13586
chr11	5223620	5223788	d4_peak13587#d0_peak17241
chr11	5225292	5225412	d0_peak17242
chr11	5255570	5255656	d4_peak13588#d0_peak17243
chr11	5264325	5264425	d30_peak11541#d0_peak17244#d4_peak13589
chr11	5268352	5268435	d0_peak17245
chr11	5269873	5269928	d0_peak17246
chr11	5293894	5294035	d30_peak11542
chr11	5316831	5316982	d0_peak17247#d4_peak13590
chr11	5317804	5317987	d0_peak17248
chr11	5317988	5318127	d4_peak13591
chr11	5333901	5334045	d0_peak17249
chr11	5335325	5335393	d4_peak13592#d30_peak11543
chr11	5340045	5340185	d4_peak13593#d30_peak11544#d0_peak17250
chr11	5350706	5350819	d0_peak17251#d4_peak13594#d30_peak11545
chr11	5354184	5354239	d0_peak17252
chr11	5408112	5408336	d0_peak17253
chr11	5429254	5429319	d0_peak17254#d30_peak11546
chr11	5433020	5433096	d0_peak17255
chr11	5440134	5440266	d0_peak17256#d4_peak13595#d30_peak11547
chr11	5442984	5443101	d4_peak13596
chr11	5443746	5443862	d30_peak11548#d0_peak17257#d4_peak13597
chr11	5471607	5471716	d0_peak17258
chr11	5471975	5472240	d4_peak13598#d0_peak17259
chr11	5480363	5480490	d0_peak17260#d4_peak13599
chr11	5495657	5495712	d0_peak17261
chr11	5500050	5500102	d4_peak13600
chr11	5531688	5531789	d4_peak13601
chr11	5535661	5535769	d0_peak17262#d4_peak13602#d30_peak11549
chr11	5537260	5537408	d4_peak13603#d30_peak11550#d0_peak17263
chr11	5616111	5616336	d0_peak17264
chr11	5622557	5622635	d0_peak17265
chr11	5655411	5655628	d0_peak17266#d4_peak13604#d30_peak11551
chr11	5656035	5656185	d4_peak13605#d0_peak17267#d30_peak11552
chr11	5657454	5657533	d0_peak17268
chr11	5657569	5657621	d4_peak13606
chr11	5659797	5659962	d0_peak17269#d4_peak13607#d30_peak11553
chr11	5671193	5671279	d0_peak17270
chr11	5679227	5679291	d4_peak13608
chr11	5682815	5683073	d30_peak11554#d0_peak17271#d4_peak13609
chr11	5690284	5690354	d30_peak11555
chr11	5716136	5716202	d0_peak17272
chr11	5742701	5743006	d30_peak11556#d4_peak13610#d0_peak17273
chr11	5747595	5747781	d0_peak17274#d30_peak11557
chr11	5770259	5770314	d0_peak17275
chr11	5771748	5771821	d30_peak11558
chr11	5774123	5774175	d4_peak13611
chr11	5782701	5782756	d0_peak17276
chr11	5865533	5865592	d0_peak17277
chr11	5866392	5866704	d4_peak13612#d30_peak11559#d0_peak17278
chr11	5866812	5866864	d4_peak13613
chr11	5889237	5889450	d0_peak17279#d4_peak13614
chr11	5889695	5889750	d0_peak17280
chr11	5950058	5950139	d0_peak17281
chr11	6051282	6051386	d0_peak17282
chr11	6073830	6073885	d0_peak17283
chr11	6081661	6081716	d0_peak17284
chr11	6109584	6109664	d0_peak17285
chr11	6111038	6111113	d0_peak17286
chr11	6120111	6120209	d4_peak13615
chr11	6128611	6128859	d0_peak17287
chr11	6143735	6143800	d4_peak13616
chr11	6154971	6155180	d30_peak11560
chr11	6158231	6158412	d0_peak17288
chr11	6194759	6194799	d30_peak11561
chr11	6202229	6202658	d0_peak17289#d4_peak13617#d30_peak11562
chr11	6215371	6215445	d0_peak17290
chr11	6237904	6238162	d0_peak17291#d4_peak13618
chr11	6244179	6244495	d0_peak17292#d4_peak13619
chr11	6269122	6269230	d4_peak13620#d30_peak11563
chr11	6293069	6293559	d0_peak17293#d4_peak13621#d30_peak11564
chr11	6308445	6308517	d4_peak13622#d30_peak11565
chr11	6309683	6309835	d0_peak17294#d30_peak11566#d4_peak13623
chr11	6316780	6316835	d0_peak17295
chr11	6317249	6318081	d4_peak13624#d30_peak11567#d0_peak17296#d30_peak11568
chr11	6318129	6318354	d4_peak13625#d30_peak11569
chr11	6329901	6330048	d0_peak17297
chr11	6330365	6330405	d30_peak11570
chr11	6331752	6331834	d30_peak11571
chr11	6337404	6337492	d0_peak17298
chr11	6340387	6340521	d0_peak17299
chr11	6343596	6343713	d30_peak11572
chr11	6354602	6354705	d4_peak13626#d0_peak17300
chr11	6357131	6357261	d4_peak13627#d0_peak17301#d30_peak11573
chr11	6362231	6362353	d30_peak11574#d0_peak17302
chr11	6366401	6366530	d0_peak17303#d30_peak11575
chr11	6374332	6374444	d4_peak13628#d0_peak17304#d30_peak11576
chr11	6377490	6377662	d30_peak11577#d4_peak13629
chr11	6377753	6377890	d0_peak17305
chr11	6378259	6379027	d4_peak13630#d30_peak11578#d0_peak17306#d4_peak13631#d30_peak11579
chr11	6379297	6379416	d4_peak13632
chr11	6381853	6382057	d0_peak17307
chr11	6397647	6397725	d0_peak17308
chr11	6411929	6412078	d0_peak17309#d4_peak13633#d30_peak11580
chr11	6415843	6415888	d30_peak11581
chr11	6421009	6421175	d30_peak11582
chr11	6421584	6421790	d0_peak17310#d30_peak11583#d4_peak13634
chr11	6437827	6437937	d0_peak17311#d30_peak11584
chr11	6443682	6443780	d0_peak17312
chr11	6448546	6449038	d0_peak17313#d30_peak11585#d4_peak13635
chr11	6460623	6460795	d4_peak13636
chr11	6463398	6463545	d0_peak17314
chr11	6463775	6464078	d30_peak11586#d0_peak17315#d4_peak13637
chr11	6472565	6472655	d30_peak11587
chr11	6476998	6477055	d30_peak11588
chr11	6477142	6477812	d4_peak13638#d0_peak17316#d30_peak11589
chr11	6486093	6486194	d0_peak17317
chr11	6497600	6497698	d0_peak17318#d4_peak13639#d30_peak11590
chr11	6502003	6502162	d0_peak17319#d30_peak11591#d4_peak13640
chr11	6516949	6517015	d30_peak11592
chr11	6527575	6527830	d0_peak17320#d4_peak13641#d30_peak11593
chr11	6532366	6532760	d30_peak11594#d0_peak17321#d4_peak13642
chr11	6539722	6540212	d4_peak13643#d0_peak17322#d30_peak11595
chr11	6555637	6555959	d0_peak17323#d4_peak13644
chr11	6564280	6564379	d30_peak11596#d0_peak17324
chr11	6589908	6590026	d0_peak17325
chr11	6596933	6597161	d0_peak17326#d4_peak13645
chr11	6615327	6615403	d0_peak17327
chr11	6623100	6623158	d0_peak17328
chr11	6627138	6627304	d4_peak13646#d30_peak11597#d0_peak17329
chr11	6630056	6630159	d0_peak17330
chr11	6636668	6636730	d4_peak13647
chr11	6645262	6645395	d30_peak11598
chr11	6661833	6661906	d4_peak13648
chr11	6662027	6662496	d0_peak17331#d30_peak11599#d4_peak13649
chr11	6662835	6663004	d30_peak11600#d4_peak13650#d0_peak17332
chr11	6665481	6665634	d0_peak17333#d4_peak13651#d30_peak11601
chr11	6670548	6671354	d30_peak11602#d4_peak13652#d0_peak17334#d4_peak13653
chr11	6671368	6671412	d30_peak11603
chr11	6677744	6678002	d30_peak11604#d0_peak17335#d4_peak13654
chr11	6688712	6689133	d0_peak17336#d4_peak13655#d30_peak11605
chr11	6705550	6705904	d0_peak17337#d4_peak13656
chr11	6713668	6713818	d30_peak11606#d0_peak17338
chr11	6714059	6714176	d30_peak11607
chr11	6714445	6714648	d0_peak17339#d30_peak11608#d4_peak13657
chr11	6726338	6726462	d0_peak17340
chr11	6741615	6742021	d30_peak11609#d4_peak13658#d0_peak17341
chr11	6762043	6762166	d4_peak13659#d0_peak17342#d30_peak11610
chr11	6764532	6764640	d0_peak17343#d30_peak11611
chr11	6770153	6770251	d0_peak17344
chr11	6796366	6796505	d0_peak17345
chr11	6813882	6813994	d0_peak17346
chr11	6815962	6816062	d4_peak13660#d0_peak17347#d30_peak11612
chr11	6859455	6859700	d0_peak17348
chr11	6870898	6871120	d4_peak13661#d0_peak17349#d30_peak11613
chr11	6876234	6876443	d4_peak13662#d0_peak17350
chr11	6882424	6882527	d30_peak11614
chr11	6882949	6883048	d30_peak11615
chr11	6891883	6891969	d0_peak17351
chr11	6906838	6906897	d0_peak17352
chr11	6921506	6921602	d0_peak17353
chr11	6952671	6952753	d0_peak17354
chr11	6984533	6985292	d0_peak17355#d4_peak13663#d30_peak11616
chr11	7020665	7020729	d0_peak17356
chr11	7049837	7049922	d4_peak13664#d0_peak17357
chr11	7051249	7051325	d30_peak11617
chr11	7054332	7054401	d0_peak17358
chr11	7078242	7078369	d4_peak13665#d30_peak11618
chr11	7078538	7079065	d0_peak17359#d4_peak13666#d30_peak11619
chr11	7079202	7079245	d30_peak11620
chr11	7088679	7088757	d30_peak11621
chr11	7089371	7089438	d0_peak17360
chr11	7090157	7090269	d0_peak17361
chr11	7106311	7106371	d0_peak17362
chr11	7119419	7119485	d30_peak11622
chr11	7136004	7136059	d0_peak17363
chr11	7138568	7138840	d30_peak11623#d0_peak17364#d4_peak13667
chr11	7157121	7157214	d30_peak11624#d0_peak17365
chr11	7213651	7213741	d4_peak13668#d30_peak11625
chr11	7224615	7224670	d0_peak17366
chr11	7224756	7224879	d4_peak13669#d30_peak11626
chr11	7235659	7235815	d0_peak17367
chr11	7235853	7235937	d4_peak13670
chr11	7263596	7263689	d30_peak11627
chr11	7279431	7279495	d0_peak17368
chr11	7298742	7298897	d0_peak17369
chr11	7310549	7311314	d30_peak11628#d0_peak17370#d4_peak13671#d30_peak11629
chr11	7311527	7311604	d0_peak17371
chr11	7337166	7337231	d0_peak17372
chr11	7339877	7340031	d30_peak11630
chr11	7367954	7368031	d0_peak17373
chr11	7370743	7370865	d30_peak11631
chr11	7407337	7407382	d30_peak11632
chr11	7407634	7407908	d0_peak17374#d4_peak13672#d30_peak11633
chr11	7411941	7412039	d0_peak17375
chr11	7424728	7424783	d0_peak17376
chr11	7471799	7471877	d0_peak17377
chr11	7472784	7472910	d0_peak17378#d4_peak13673
chr11	7473568	7473679	d0_peak17379
chr11	7473866	7473925	d0_peak17380
chr11	7481087	7481161	d0_peak17381
chr11	7494629	7494766	d0_peak17382
chr11	7500401	7500561	d4_peak13674
chr11	7501053	7501167	d0_peak17383#d30_peak11634
chr11	7503160	7503264	d4_peak13675
chr11	7506630	7506746	d0_peak17384
chr11	7543149	7543202	d30_peak11635
chr11	7549075	7549153	d0_peak17385
chr11	7559707	7559814	d4_peak13676
chr11	7570997	7571083	d30_peak11636
chr11	7571627	7571727	d30_peak11637
chr11	7571861	7572564	d4_peak13677#d0_peak17386#d30_peak11638
chr11	7594586	7594683	d4_peak13678#d0_peak17387#d30_peak11639
chr11	7604145	7604209	d0_peak17388
chr11	7607257	7607483	d4_peak13679#d0_peak17389#d30_peak11640
chr11	7613588	7613629	d30_peak11641
chr11	7630141	7630538	d30_peak11642#d4_peak13680#d0_peak17390#d30_peak11643
chr11	7632162	7632396	d4_peak13681#d0_peak17391
chr11	7634294	7634371	d30_peak11644
chr11	7634541	7634593	d4_peak13682
chr11	7635721	7635774	d30_peak11645
chr11	7636372	7636412	d30_peak11646
chr11	7653298	7653571	d0_peak17392#d4_peak13683
chr11	7653925	7654061	d0_peak17393#d4_peak13684
chr11	7656129	7656264	d30_peak11647
chr11	7658857	7659030	d30_peak11648#d4_peak13685
chr11	7663066	7663174	d30_peak11649
chr11	7664004	7664080	d30_peak11650
chr11	7671119	7671345	d30_peak11651
chr11	7679622	7679711	d0_peak17394
chr11	7694875	7694940	d0_peak17395
chr11	7701894	7701934	d30_peak11652
chr11	7715826	7716197	d4_peak13686#d30_peak11653#d0_peak17396
chr11	7724172	7724476	d4_peak13687#d30_peak11654#d0_peak17397
chr11	7726011	7726068	d4_peak13688
chr11	7731542	7731608	d0_peak17398
chr11	7731804	7731946	d4_peak13689
chr11	7732027	7732672	d30_peak11655#d0_peak17399#d4_peak13690
chr11	7746796	7746864	d0_peak17400
chr11	7753133	7753247	d30_peak11656#d0_peak17401
chr11	7762320	7762442	d30_peak11657
chr11	7793057	7793464	d0_peak17402#d30_peak11658#d4_peak13691
chr11	7798783	7798823	d30_peak11659
chr11	7815980	7816032	d4_peak13692
chr11	7834240	7834295	d0_peak17403
chr11	7883874	7883928	d30_peak11660
chr11	7902223	7902294	d0_peak17404
chr11	7923912	7923955	d30_peak11661
chr11	7930690	7930799	d0_peak17405
chr11	7940410	7940744	d0_peak17406#d4_peak13693
chr11	7970176	7970252	d4_peak13694
chr11	7971911	7971972	d30_peak11662
chr11	7972071	7972330	d0_peak17407#d30_peak11663
chr11	7984205	7984279	d0_peak17408
chr11	7985069	7985122	d4_peak13695
chr11	7985322	7985476	d30_peak11664#d4_peak13696
chr11	7988881	7988936	d0_peak17409
chr11	7992204	7992305	d4_peak13697
chr11	8025280	8025376	d0_peak17410
chr11	8049408	8049652	d0_peak17411
chr11	8054060	8054122	d0_peak17412
chr11	8065989	8066043	d4_peak13698
chr11	8066190	8066606	d0_peak17413#d4_peak13699#d30_peak11665
chr11	8085716	8085815	d30_peak11666#d0_peak17414#d4_peak13700
chr11	8095701	8095799	d0_peak17415#d4_peak13701
chr11	8098196	8098464	d30_peak11667#d0_peak17416#d4_peak13702
chr11	8112420	8112588	d0_peak17417#d30_peak11668#d4_peak13703
chr11	8118595	8118737	d0_peak17418
chr11	8125183	8125247	d0_peak17419
chr11	8134488	8134631	d0_peak17420
chr11	8146200	8146293	d0_peak17421
chr11	8147963	8148051	d30_peak11669
chr11	8148247	8148336	d30_peak11670
chr11	8151449	8151678	d0_peak17422#d4_peak13704
chr11	8160301	8160563	d0_peak17423#d30_peak11671
chr11	8160630	8160682	d4_peak13705
chr11	8160911	8160972	d0_peak17424
chr11	8161773	8161887	d30_peak11672
chr11	8166491	8166583	d0_peak17425
chr11	8170022	8170163	d0_peak17426#d4_peak13706#d30_peak11673
chr11	8171921	8172020	d0_peak17427#d30_peak11674
chr11	8186016	8186056	d30_peak11675
chr11	8226367	8226419	d4_peak13707
chr11	8242724	8242918	d30_peak11676
chr11	8249680	8250060	d4_peak13708#d0_peak17428#d30_peak11677
chr11	8254239	8254299	d0_peak17429
chr11	8259760	8259829	d4_peak13709
chr11	8261954	8262076	d0_peak17430
chr11	8274088	8274346	d30_peak11678#d4_peak13710#d0_peak17431
chr11	8287796	8287872	d30_peak11679
chr11	8290737	8290837	d0_peak17432
chr11	8300636	8300805	d0_peak17433#d4_peak13711
chr11	8307060	8307226	d4_peak13712#d0_peak17434#d30_peak11680
chr11	8315563	8315656	d30_peak11681
chr11	8316029	8316107	d0_peak17435
chr11	8323451	8323506	d0_peak17436
chr11	8323623	8323903	d4_peak13713#d0_peak17437
chr11	8324371	8324439	d0_peak17438
chr11	8328783	8328847	d0_peak17439
chr11	8344053	8344255	d4_peak13714#d0_peak17440#d30_peak11682
chr11	8344620	8344695	d0_peak17441
chr11	8345228	8345311	d30_peak11683#d0_peak17442#d4_peak13715
chr11	8347127	8347219	d4_peak13716#d0_peak17443
chr11	8349864	8349916	d4_peak13717
chr11	8364131	8364339	d4_peak13718#d30_peak11684
chr11	8364888	8365312	d30_peak11685#d0_peak17444#d4_peak13719
chr11	8392088	8392186	d30_peak11686#d0_peak17445
chr11	8399867	8399998	d4_peak13720#d0_peak17446
chr11	8407148	8407305	d0_peak17447
chr11	8410007	8410337	d4_peak13721#d30_peak11687#d0_peak17448
chr11	8415192	8415298	d4_peak13722
chr11	8419334	8419492	d0_peak17449#d30_peak11688#d4_peak13723
chr11	8435867	8435959	d0_peak17450
chr11	8436086	8436133	d30_peak11689
chr11	8438299	8438460	d30_peak11690
chr11	8438878	8439049	d0_peak17451
chr11	8439188	8439240	d4_peak13724
chr11	8446907	8447085	d0_peak17452
chr11	8457377	8457432	d0_peak17453
chr11	8465569	8465663	d4_peak13725
chr11	8470481	8470561	d0_peak17454
chr11	8470758	8470822	d30_peak11691
chr11	8523898	8523985	d4_peak13726#d0_peak17455
chr11	8537176	8537246	d0_peak17456
chr11	8609629	8609675	d30_peak11692
chr11	8613012	8613158	d30_peak11693
chr11	8666419	8666487	d0_peak17457
chr11	8675342	8675397	d0_peak17458
chr11	8675607	8676118	d4_peak13727#d30_peak11694#d0_peak17459
chr11	8676341	8676393	d4_peak13728
chr11	8685741	8685992	d0_peak17460#d4_peak13729
chr11	8692659	8692753	d30_peak11695#d0_peak17461
chr11	8722352	8722564	d0_peak17462#d4_peak13730
chr11	8739654	8739709	d0_peak17463
chr11	8743620	8743675	d0_peak17464
chr11	8753043	8753220	d30_peak11696#d0_peak17465#d4_peak13731
chr11	8753561	8753702	d0_peak17466
chr11	8764161	8764611	d0_peak17467#d4_peak13732#d30_peak11697
chr11	8770635	8770914	d0_peak17468#d30_peak11698#d4_peak13733
chr11	8780852	8781024	d4_peak13734#d0_peak17469
chr11	8782870	8783166	d0_peak17470#d4_peak13735
chr11	8790824	8791089	d0_peak17471#d30_peak11699
chr11	8799731	8799771	d30_peak11700
chr11	8803066	8803209	d30_peak11701
chr11	8804048	8804110	d0_peak17472
chr11	8805607	8805662	d0_peak17473
chr11	8810414	8810458	d30_peak11702
chr11	8812439	8812491	d4_peak13736
chr11	8815743	8815858	d4_peak13737
chr11	8838309	8838388	d4_peak13738
chr11	8840643	8840719	d4_peak13739
chr11	8848061	8848302	d0_peak17474#d4_peak13740
chr11	8849679	8849719	d30_peak11703
chr11	8854925	8854965	d30_peak11704
chr11	8858180	8858235	d0_peak17475
chr11	8860052	8860092	d30_peak11705
chr11	8871814	8871892	d4_peak13741
chr11	8876523	8876706	d0_peak17476
chr11	8885813	8885868	d4_peak13742
chr11	8887782	8887834	d4_peak13743
chr11	8892313	8892665	d4_peak13744#d30_peak11706#d0_peak17477
chr11	8892678	8892739	d4_peak13745
chr11	8895491	8895611	d0_peak17478#d4_peak13746#d30_peak11707
chr11	8906803	8906858	d0_peak17479
chr11	8910337	8910515	d4_peak13747#d0_peak17480#d30_peak11708
chr11	8916675	8916857	d0_peak17481#d30_peak11709
chr11	8917003	8917067	d4_peak13748
chr11	8917250	8917314	d30_peak11710
chr11	8923773	8923902	d0_peak17482
chr11	8924590	8924854	d4_peak13749#d0_peak17483
chr11	8924864	8924916	d4_peak13750
chr11	8947625	8947714	d0_peak17484
chr11	8954827	8955472	d0_peak17485#d30_peak11711#d4_peak13751
chr11	8995294	8995720	d30_peak11712#d0_peak17486#d4_peak13752
chr11	9001489	9001529	d30_peak11713
chr11	9001753	9001845	d30_peak11714
chr11	9009072	9009124	d4_peak13753
chr11	9017051	9017155	d0_peak17487
chr11	9018238	9018310	d0_peak17488
chr11	9019106	9019185	d30_peak11715
chr11	9043906	9043976	d0_peak17489
chr11	9048449	9049069	d30_peak11716#d4_peak13754#d0_peak17490
chr11	9088074	9088321	d0_peak17491#d4_peak13755#d30_peak11717
chr11	9088570	9088622	d4_peak13756
chr11	9088718	9088788	d30_peak11718
chr11	9099928	9100099	d0_peak17492#d4_peak13757#d30_peak11719
chr11	9100923	9101090	d4_peak13758
chr11	9133204	9133252	d30_peak11720
chr11	9142813	9142912	d0_peak17493
chr11	9145536	9145601	d0_peak17494
chr11	9163326	9163407	d0_peak17495
chr11	9180417	9180472	d0_peak17496
chr11	9205740	9205833	d30_peak11721
chr11	9205855	9206027	d4_peak13759#d0_peak17497
chr11	9222639	9222981	d4_peak13760#d30_peak11722#d0_peak17498
chr11	9223936	9223981	d30_peak11723
chr11	9240863	9240917	d4_peak13761
chr11	9250808	9250878	d4_peak13762#d0_peak17499
chr11	9288834	9288942	d0_peak17500
chr11	9316440	9316495	d0_peak17501
chr11	9350141	9350474	d30_peak11724#d4_peak13763#d0_peak17502
chr11	9350909	9350964	d0_peak17503
chr11	9354673	9354747	d30_peak11725
chr11	9359652	9359692	d30_peak11726
chr11	9399538	9400051	d30_peak11727#d4_peak13764#d0_peak17504
chr11	9447579	9447680	d4_peak13765#d30_peak11728
chr11	9449554	9449826	d4_peak13766#d0_peak17505#d30_peak11729
chr11	9464265	9464501	d0_peak17506
chr11	9469687	9469823	d0_peak17507
chr11	9469868	9470333	d4_peak13767#d30_peak11730
chr11	9533931	9533993	d4_peak13768
chr11	9545728	9546443	d0_peak17508#d4_peak13769#d30_peak11731
chr11	9591088	9591258	d0_peak17509#d30_peak11732#d4_peak13770
chr11	9613678	9613735	d30_peak11733
chr11	9619487	9619578	d0_peak17510
chr11	9636235	9636401	d0_peak17511#d4_peak13771
chr11	9650297	9650504	d30_peak11734#d4_peak13772
chr11	9653222	9653273	d30_peak11735
chr11	9657427	9657960	d4_peak13773#d30_peak11736#d0_peak17512
chr11	9659708	9659748	d30_peak11737
chr11	9684901	9684974	d30_peak11738
chr11	9685673	9685873	d0_peak17513#d30_peak11739
chr11	9691441	9691747	d4_peak13774#d0_peak17514
chr11	9697492	9698566	d30_peak11740#d4_peak13775#d0_peak17515#d30_peak11741#d30_peak11742#d4_peak13776
chr11	9711185	9711384	d0_peak17516#d30_peak11743#d4_peak13777
chr11	9711781	9711836	d0_peak17517
chr11	9748022	9748496	d4_peak13778#d0_peak17518#d30_peak11744
chr11	9759879	9760046	d0_peak17519#d4_peak13779
chr11	9762784	9762889	d0_peak17520
chr11	9773459	9773566	d30_peak11745
chr11	9825156	9825219	d30_peak11746
chr11	9833227	9833386	d30_peak11747#d4_peak13780#d0_peak17521
chr11	9842858	9843201	d0_peak17522#d4_peak13781#d30_peak11748
chr11	9843344	9843429	d0_peak17523
chr11	9843574	9843817	d4_peak13782#d30_peak11749
chr11	9844497	9844559	d30_peak11750
chr11	9850318	9850632	d30_peak11751#d4_peak13783#d0_peak17524
chr11	9850864	9850920	d30_peak11752
chr11	9859987	9860081	d0_peak17525#d4_peak13784
chr11	9869094	9869156	d30_peak11753
chr11	9893433	9893492	d30_peak11754
chr11	9904729	9904781	d4_peak13785
chr11	9907024	9907118	d0_peak17526
chr11	9915666	9915730	d0_peak17527
chr11	9943395	9943450	d4_peak13786
chr11	9946534	9946717	d0_peak17528#d4_peak13787
chr11	9947615	9947680	d0_peak17529
chr11	9978049	9978203	d4_peak13788#d0_peak17530
chr11	9984882	9984992	d0_peak17531
chr11	9990075	9990152	d4_peak13789
chr11	9990491	9990630	d30_peak11755#d0_peak17532#d4_peak13790
chr11	9991051	9991104	d30_peak11756
chr11	10007267	10007471	d0_peak17533#d4_peak13791
chr11	10015486	10015596	d0_peak17534
chr11	10059012	10059163	d0_peak17535
chr11	10067623	10067892	d4_peak13792#d0_peak17536
chr11	10152159	10152244	d0_peak17537
chr11	10161345	10161453	d4_peak13793#d0_peak17538
chr11	10172548	10172600	d4_peak13794
chr11	10207374	10207414	d30_peak11757
chr11	10240351	10240591	d0_peak17539#d4_peak13795
chr11	10257976	10258070	d4_peak13796#d0_peak17540
chr11	10290442	10290508	d0_peak17541
chr11	10290518	10290592	d4_peak13797
chr11	10292544	10292666	d0_peak17542#d4_peak13798
chr11	10334165	10334257	d30_peak11758#d0_peak17543
chr11	10342122	10342319	d0_peak17544#d30_peak11759
chr11	10378223	10378822	d30_peak11760#d4_peak13799#d0_peak17545
chr11	10389184	10389547	d0_peak17546#d4_peak13800#d30_peak11761
chr11	10392328	10392675	d4_peak13801#d0_peak17547#d30_peak11762
chr11	10399349	10399392	d30_peak11763
chr11	10402103	10402254	d4_peak13802#d0_peak17548#d30_peak11764
chr11	10436402	10436916	d30_peak11765#d4_peak13803#d0_peak17549
chr11	10451038	10451436	d4_peak13804#d30_peak11766#d0_peak17550
chr11	10463682	10463742	d4_peak13805
chr11	10467245	10467311	d0_peak17551
chr11	10472331	10472504	d0_peak17552
chr11	10486051	10486145	d4_peak13806
chr11	10490820	10490918	d0_peak17553#d30_peak11767#d4_peak13807
chr11	10534868	10535126	d4_peak13808
chr11	10535212	10535648	d0_peak17554#d30_peak11768#d4_peak13809
chr11	10535765	10535884	d4_peak13810
chr11	10536439	10536518	d4_peak13811
chr11	10540441	10540610	d0_peak17555#d4_peak13812
chr11	10540746	10540944	d30_peak11769#d0_peak17556
chr11	10543546	10543740	d4_peak13813
chr11	10558060	10558154	d0_peak17557
chr11	10562699	10562797	d4_peak13814
chr11	10572654	10572729	d0_peak17558
chr11	10592359	10592443	d0_peak17559#d4_peak13815#d30_peak11770
chr11	10592682	10592922	d4_peak13816#d0_peak17560#d30_peak11771
chr11	10593225	10593413	d4_peak13817#d0_peak17561#d30_peak11772
chr11	10593811	10594527	d30_peak11773#d0_peak17562#d4_peak13818#d30_peak11774
chr11	10594661	10594757	d30_peak11775
chr11	10625410	10625859	d4_peak13819#d0_peak17563#d30_peak11776
chr11	10655131	10655213	d0_peak17564
chr11	10677039	10677100	d30_peak11777
chr11	10690642	10690851	d0_peak17565#d4_peak13820#d30_peak11778
chr11	10709354	10709493	d0_peak17566
chr11	10723333	10723377	d30_peak11779
chr11	10739318	10739390	d0_peak17567
chr11	10742502	10742587	d30_peak11780
chr11	10744578	10744750	d30_peak11781
chr11	10754203	10754277	d4_peak13821
chr11	10759545	10759610	d4_peak13822
chr11	10768520	10768620	d0_peak17568
chr11	10773399	10773479	d0_peak17569#d4_peak13823
chr11	10777608	10777694	d4_peak13824
chr11	10778513	10778742	d4_peak13825#d30_peak11782#d0_peak17570
chr11	10814154	10814306	d0_peak17571#d4_peak13826#d30_peak11783
chr11	10820561	10820856	d0_peak17572#d30_peak11784#d4_peak13827
chr11	10835925	10836340	d0_peak17573#d30_peak11785#d4_peak13828
chr11	10869740	10869909	d4_peak13829
chr11	10877368	10877631	d0_peak17574#d4_peak13830#d30_peak11786
chr11	10892863	10892903	d30_peak11787
chr11	10893068	10893154	d30_peak11788
chr11	10893794	10894442	d30_peak11789#d0_peak17575#d4_peak13831
chr11	10942648	10943311	d0_peak17576#d30_peak11790#d4_peak13832
chr11	10943669	10943818	d0_peak17577#d4_peak13833#d30_peak11791
chr11	10963795	10963868	d0_peak17578
chr11	10984796	10985279	d30_peak11792
chr11	10993636	10993791	d0_peak17579
chr11	11015789	11015874	d30_peak11793
chr11	11016007	11016433	d4_peak13834#d0_peak17580#d30_peak11794
chr11	11016466	11016665	d0_peak17581
chr11	11016736	11016819	d4_peak13835
chr11	11016945	11017010	d0_peak17582
chr11	11018952	11019170	d30_peak11795#d0_peak17583#d4_peak13836
chr11	11069418	11069504	d0_peak17584
chr11	11095635	11095754	d30_peak11796#d4_peak13837
chr11	11113137	11113270	d0_peak17585#d4_peak13838
chr11	11121957	11122051	d0_peak17586#d30_peak11797
chr11	11129803	11129855	d4_peak13839
chr11	11150336	11150549	d0_peak17587#d4_peak13840
chr11	11160502	11160557	d0_peak17588
chr11	11166889	11167006	d0_peak17589
chr11	11204931	11205058	d0_peak17590#d4_peak13841
chr11	11207663	11207715	d4_peak13842
chr11	11233010	11233286	d0_peak17591#d4_peak13843#d30_peak11798
chr11	11240990	11241170	d0_peak17592#d4_peak13844#d30_peak11799
chr11	11242276	11242341	d0_peak17593
chr11	11248302	11248377	d0_peak17594
chr11	11256455	11256513	d30_peak11800
chr11	11264340	11264448	d30_peak11801
chr11	11264976	11265063	d0_peak17595
chr11	11267848	11267932	d4_peak13845
chr11	11316139	11316242	d4_peak13846#d0_peak17596
chr11	11322278	11322443	d0_peak17597
chr11	11328732	11328841	d4_peak13847#d30_peak11802
chr11	11329115	11329233	d30_peak11803#d4_peak13848#d0_peak17598
chr11	11334515	11334662	d4_peak13849
chr11	11354306	11354346	d30_peak11804
chr11	11355062	11355125	d0_peak17599
chr11	11369071	11369267	d0_peak17600
chr11	11379425	11379526	d4_peak13850
chr11	11385398	11385521	d30_peak11805
chr11	11418473	11418513	d30_peak11806
chr11	11460373	11460437	d4_peak13851
chr11	11485325	11485365	d30_peak11807
chr11	11489914	11489983	d0_peak17601
chr11	11493394	11493462	d30_peak11808
chr11	11496224	11496326	d4_peak13852
chr11	11498967	11499170	d4_peak13853#d0_peak17602
chr11	11505009	11505075	d30_peak11809
chr11	11510531	11510654	d4_peak13854
chr11	11516220	11516315	d30_peak11810
chr11	11529248	11529349	d0_peak17603
chr11	11539960	11540004	d30_peak11811
chr11	11547590	11547651	d30_peak11812
chr11	11567405	11567500	d0_peak17604
chr11	11567703	11567842	d4_peak13855#d0_peak17605
chr11	11570371	11570448	d4_peak13856
chr11	11589783	11589841	d0_peak17606
chr11	11591017	11591134	d30_peak11813
chr11	11599843	11599907	d4_peak13857
chr11	11603214	11603280	d0_peak17607
chr11	11608248	11608327	d0_peak17608
chr11	11609625	11609772	d4_peak13858#d0_peak17609
chr11	11624639	11624736	d0_peak17610
chr11	11627352	11627471	d30_peak11814
chr11	11634709	11634825	d0_peak17611
chr11	11644239	11644302	d30_peak11815
chr11	11659179	11659271	d0_peak17612#d30_peak11816
chr11	11667938	11668000	d0_peak17613
chr11	11673738	11673778	d30_peak11817
chr11	11709778	11709945	d4_peak13859
chr11	11711175	11711598	d30_peak11818#d4_peak13860#d0_peak17614
chr11	11748899	11748962	d0_peak17615
chr11	11753340	11753404	d4_peak13861
chr11	11780989	11781290	d4_peak13862#d0_peak17616#d30_peak11819
chr11	11790449	11790508	d30_peak11820
chr11	11824896	11825017	d4_peak13863#d0_peak17617
chr11	11829696	11829793	d4_peak13864
chr11	11846040	11846135	d0_peak17618
chr11	11847216	11847282	d4_peak13865
chr11	11877099	11877219	d4_peak13866#d30_peak11821#d0_peak17619
chr11	11900632	11900742	d0_peak17620
chr11	11930388	11930441	d4_peak13867
chr11	11930827	11931315	d0_peak17621#d4_peak13868#d30_peak11822
chr11	11931663	11931726	d0_peak17622
chr11	11931777	11931848	d30_peak11823#d4_peak13869
chr11	11938482	11938592	d0_peak17623#d4_peak13870
chr11	11947091	11947147	d0_peak17624
chr11	11960755	11960844	d4_peak13871#d0_peak17625
chr11	11965788	11965850	d4_peak13872
chr11	11988686	11988755	d4_peak13873
chr11	12032624	12032679	d0_peak17626
chr11	12058845	12059012	d30_peak11824#d0_peak17627#d4_peak13874
chr11	12064119	12064159	d30_peak11825
chr11	12065425	12065529	d30_peak11826
chr11	12069254	12069314	d30_peak11827
chr11	12071167	12071219	d4_peak13875
chr11	12071777	12071889	d30_peak11828
chr11	12078307	12078371	d4_peak13876
chr11	12084330	12084416	d30_peak11829#d4_peak13877
chr11	12085826	12085948	d4_peak13878#d30_peak11830
chr11	12100025	12100096	d0_peak17628
chr11	12100738	12101410	d4_peak13879#d30_peak11831#d0_peak17629
chr11	12109897	12109940	d30_peak11832
chr11	12136000	12136065	d30_peak11833
chr11	12136212	12136374	d4_peak13880#d30_peak11834#d0_peak17630
chr11	12139358	12139545	d4_peak13881#d30_peak11835#d0_peak17631
chr11	12158150	12158218	d30_peak11836
chr11	12158739	12158794	d0_peak17632
chr11	12158872	12159143	d4_peak13882#d0_peak17633#d30_peak11837
chr11	12161102	12161162	d4_peak13883
chr11	12172230	12172270	d30_peak11838
chr11	12178261	12178333	d30_peak11839
chr11	12184662	12184798	d4_peak13884
chr11	12186882	12186955	d30_peak11840
chr11	12195503	12195671	d0_peak17634
chr11	12195867	12195933	d30_peak11841
chr11	12202095	12202536	d0_peak17635#d30_peak11842#d4_peak13885
chr11	12202742	12202928	d0_peak17636
chr11	12214105	12214191	d4_peak13886#d0_peak17637
chr11	12250924	12251021	d30_peak11843#d4_peak13887
chr11	12255309	12255480	d4_peak13888#d30_peak11844
chr11	12259359	12259423	d30_peak11845
chr11	12261838	12261878	d30_peak11846
chr11	12267931	12267991	d30_peak11847
chr11	12274632	12274828	d30_peak11848#d4_peak13889
chr11	12292416	12292579	d30_peak11849
chr11	12293147	12293385	d4_peak13890#d30_peak11850
chr11	12307460	12307514	d4_peak13891
chr11	12314099	12314173	d4_peak13892
chr11	12327669	12327745	d0_peak17638#d4_peak13893
chr11	12334066	12334160	d0_peak17639
chr11	12340431	12340534	d0_peak17640
chr11	12343654	12343738	d0_peak17641
chr11	12343995	12344137	d0_peak17642
chr11	12355291	12355356	d4_peak13894
chr11	12359045	12359128	d0_peak17643
chr11	12361117	12361232	d30_peak11851#d4_peak13895
chr11	12373919	12373984	d0_peak17644
chr11	12379080	12379213	d30_peak11852
chr11	12379633	12379973	d30_peak11853#d0_peak17645#d4_peak13896
chr11	12379998	12380069	d30_peak11854
chr11	12380688	12380763	d0_peak17646
chr11	12422994	12423105	d0_peak17647
chr11	12423420	12423571	d0_peak17648#d4_peak13897#d30_peak11855
chr11	12449442	12449529	d4_peak13898
chr11	12458224	12458551	d0_peak17649#d30_peak11856#d4_peak13899
chr11	12469484	12470045	d30_peak11857#d4_peak13900#d0_peak17650
chr11	12482981	12483021	d30_peak11858
chr11	12490024	12490225	d30_peak11859
chr11	12502124	12502381	d0_peak17651#d4_peak13901
chr11	12504406	12504533	d0_peak17652#d4_peak13902
chr11	12510082	12510141	d4_peak13903
chr11	12523039	12523119	d30_peak11860
chr11	12525744	12525797	d30_peak11861
chr11	12526370	12526600	d4_peak13904
chr11	12531693	12531854	d0_peak17653
chr11	12550298	12550350	d4_peak13905
chr11	12564922	12565008	d30_peak11862
chr11	12575712	12575764	d4_peak13906
chr11	12588309	12588396	d4_peak13907
chr11	12595183	12595235	d4_peak13908
chr11	12615757	12615887	d4_peak13909
chr11	12640398	12640506	d30_peak11863
chr11	12648927	12649050	d0_peak17654#d4_peak13910#d30_peak11864
chr11	12673999	12674090	d0_peak17655
chr11	12674093	12674283	d30_peak11865
chr11	12679537	12679635	d4_peak13911
chr11	12679643	12679932	d0_peak17656#d30_peak11866#d4_peak13912
chr11	12691658	12691793	d0_peak17657#d30_peak11867
chr11	12729270	12729376	d30_peak11868#d4_peak13913
chr11	12733325	12733399	d4_peak13914
chr11	12734551	12734619	d0_peak17658
chr11	12766659	12767164	d30_peak11869#d0_peak17659#d4_peak13915
chr11	12773027	12773337	d0_peak17660#d30_peak11870#d4_peak13916
chr11	12780406	12780578	d30_peak11871#d0_peak17661
chr11	12785314	12785409	d0_peak17662
chr11	12790714	12790833	d0_peak17663
chr11	12794585	12794637	d4_peak13917
chr11	12811761	12811994	d0_peak17664#d4_peak13918#d30_peak11872
chr11	12814878	12814948	d0_peak17665
chr11	12816519	12816563	d30_peak11873
chr11	12817239	12817448	d4_peak13919#d0_peak17666
chr11	12837395	12837526	d30_peak11874#d4_peak13920
chr11	12839198	12839416	d0_peak17667#d30_peak11875#d4_peak13921
chr11	12877494	12877638	d4_peak13922
chr11	12879624	12879679	d0_peak17668
chr11	12880557	12880597	d30_peak11876
chr11	12882220	12882286	d0_peak17669
chr11	12882324	12882500	d4_peak13923
chr11	12887410	12887534	d4_peak13924
chr11	12892785	12893222	d4_peak13925#d30_peak11877#d0_peak17670
chr11	12895246	12895392	d30_peak11878
chr11	12907263	12907597	d30_peak11879
chr11	12907617	12907669	d4_peak13926
chr11	12920681	12920929	d0_peak17671#d4_peak13927
chr11	12920933	12921055	d30_peak11880
chr11	12938364	12938569	d0_peak17672#d4_peak13928#d30_peak11881
chr11	12939777	12939914	d0_peak17673
chr11	12955776	12955907	d30_peak11882#d4_peak13929
chr11	12957023	12957078	d0_peak17674
chr11	12957139	12957520	d4_peak13930#d0_peak17675#d30_peak11883
chr11	12973022	12973087	d4_peak13931
chr11	12981368	12981513	d0_peak17676#d4_peak13932#d30_peak11884
chr11	12981816	12981873	d4_peak13933
chr11	12986366	12986512	d30_peak11885
chr11	12986965	12987037	d0_peak17677
chr11	12993190	12993341	d30_peak11886
chr11	13007056	13007296	d4_peak13934#d0_peak17678#d30_peak11887
chr11	13056758	13056935	d30_peak11888#d4_peak13935#d0_peak17679
chr11	13101484	13102029	d0_peak17680#d4_peak13936#d30_peak11889
chr11	13102545	13102647	d4_peak13937
chr11	13103463	13103521	d0_peak17681
chr11	13105063	13105196	d30_peak11890#d4_peak13938
chr11	13174455	13174509	d4_peak13939
chr11	13190911	13191011	d4_peak13940
chr11	13194946	13195049	d0_peak17682#d4_peak13941
chr11	13203828	13203916	d4_peak13942
chr11	13207667	13207830	d4_peak13943#d0_peak17683#d30_peak11891
chr11	13219482	13219525	d30_peak11892
chr11	13228169	13228446	d30_peak11893#d0_peak17684
chr11	13238261	13238316	d0_peak17685
chr11	13300369	13300485	d0_peak17686
chr11	13300525	13300627	d4_peak13944
chr11	13300786	13300869	d30_peak11894
chr11	13303238	13303344	d0_peak17687#d30_peak11895#d4_peak13945
chr11	13308830	13308903	d4_peak13946
chr11	13309033	13309379	d30_peak11896#d4_peak13947#d0_peak17688
chr11	13331696	13331837	d4_peak13948#d0_peak17689
chr11	13354488	13354548	d30_peak11897
chr11	13370145	13370468	d4_peak13949#d30_peak11898#d0_peak17690
chr11	13371432	13371484	d4_peak13950
chr11	13376412	13376597	d4_peak13951#d0_peak17691
chr11	13385838	13385948	d0_peak17692
chr11	13391595	13391663	d4_peak13952
chr11	13417764	13417816	d4_peak13953
chr11	13421222	13421314	d30_peak11899
chr11	13428137	13428249	d4_peak13954#d0_peak17693
chr11	13432074	13432138	d30_peak11900
chr11	13437108	13437148	d30_peak11901
chr11	13437676	13437743	d0_peak17694#d4_peak13955
chr11	13447243	13447397	d4_peak13956#d0_peak17695
chr11	13456676	13456728	d4_peak13957
chr11	13467420	13467487	d4_peak13958
chr11	13467674	13467729	d0_peak17696
chr11	13477728	13477828	d0_peak17697
chr11	13533012	13533095	d30_peak11902#d0_peak17698
chr11	13555630	13556112	d0_peak17699#d4_peak13959#d30_peak11903
chr11	13568920	13568960	d30_peak11904
chr11	13579983	13580159	d0_peak17700#d30_peak11905#d4_peak13960
chr11	13580486	13580643	d30_peak11906#d0_peak17701#d4_peak13961
chr11	13586965	13587114	d4_peak13962
chr11	13626869	13627139	d4_peak13963
chr11	13628668	13628726	d0_peak17702
chr11	13652616	13652851	d0_peak17703#d4_peak13964
chr11	13662524	13662687	d4_peak13965#d0_peak17704
chr11	13695309	13695375	d0_peak17705
chr11	13699108	13699251	d4_peak13966
chr11	13721044	13721128	d4_peak13967#d0_peak17706
chr11	13743922	13743965	d30_peak11907
chr11	13743973	13744159	d4_peak13968#d0_peak17707
chr11	13760522	13761049	d0_peak17708#d4_peak13969#d30_peak11908
chr11	13761383	13761589	d4_peak13970
chr11	13770586	13770700	d0_peak17709#d4_peak13971
chr11	13779741	13779828	d30_peak11909
chr11	13851478	13851536	d0_peak17710
chr11	13864876	13864928	d4_peak13972
chr11	13869774	13870025	d4_peak13973#d0_peak17711
chr11	13871142	13871194	d4_peak13974
chr11	13927181	13927321	d4_peak13975#d0_peak17712
chr11	13965839	13966181	d0_peak17713#d30_peak11910#d4_peak13976
chr11	13973398	13973448	d30_peak11911
chr11	14021445	14021516	d30_peak11912
chr11	14022064	14022139	d4_peak13977
chr11	14048711	14048901	d4_peak13978#d0_peak17714
chr11	14055184	14055543	d4_peak13979#d0_peak17715#d30_peak11913
chr11	14055592	14055706	d4_peak13980
chr11	14055981	14056031	d30_peak11914
chr11	14057257	14057354	d4_peak13981#d0_peak17716
chr11	14063733	14063838	d0_peak17717#d30_peak11915
chr11	14077822	14077895	d30_peak11916
chr11	14084956	14085052	d4_peak13982
chr11	14108422	14108541	d30_peak11917
chr11	14115487	14115583	d0_peak17718
chr11	14122184	14122304	d0_peak17719#d4_peak13983
chr11	14122678	14122821	d30_peak11918
chr11	14133817	14133883	d0_peak17720
chr11	14150835	14150909	d4_peak13984
chr11	14166499	14166648	d0_peak17721#d4_peak13985
chr11	14183727	14183859	d0_peak17722
chr11	14205461	14205513	d4_peak13986
chr11	14225037	14225129	d30_peak11919
chr11	14230176	14230216	d30_peak11920
chr11	14286278	14286426	d4_peak13987
chr11	14286505	14286589	d0_peak17723
chr11	14294940	14295033	d4_peak13988
chr11	14316247	14316371	d4_peak13989
chr11	14325342	14325504	d0_peak17724
chr11	14341223	14341330	d4_peak13990
chr11	14341907	14342081	d4_peak13991#d0_peak17725
chr11	14367730	14367806	d0_peak17726
chr11	14368981	14369057	d0_peak17727
chr11	14396445	14396621	d4_peak13992#d30_peak11921#d0_peak17728
chr11	14402240	14402340	d0_peak17729#d4_peak13993
chr11	14409292	14409365	d0_peak17730
chr11	14414197	14414281	d0_peak17731
chr11	14425261	14425317	d0_peak17732
chr11	14436093	14436222	d0_peak17733#d4_peak13994
chr11	14437332	14437384	d4_peak13995
chr11	14445622	14445727	d0_peak17734
chr11	14453334	14453400	d30_peak11922
chr11	14453834	14454358	d30_peak11923#d0_peak17735#d4_peak13996
chr11	14467430	14467485	d0_peak17736
chr11	14470337	14470521	d4_peak13997#d0_peak17737
chr11	14476363	14476710	d0_peak17738#d4_peak13998#d30_peak11924
chr11	14482303	14482458	d0_peak17739#d4_peak13999#d30_peak11925
chr11	14502645	14502766	d0_peak17740
chr11	14508738	14508805	d0_peak17741
chr11	14510039	14510129	d4_peak14000
chr11	14514214	14514311	d0_peak17742
chr11	14517703	14517938	d30_peak11926#d4_peak14001#d0_peak17743
chr11	14518262	14518318	d0_peak17744
chr11	14594666	14595247	d30_peak11927#d0_peak17745#d4_peak14002
chr11	14615445	14615888	d0_peak17746#d4_peak14003#d30_peak11928
chr11	14632607	14632687	d0_peak17747
chr11	14673958	14674042	d30_peak11929#d0_peak17748
chr11	14680078	14680130	d30_peak11930
chr11	14684932	14685056	d30_peak11931
chr11	14718065	14718128	d0_peak17749
chr11	14718498	14718567	d4_peak14004#d0_peak17750
chr11	14728804	14729095	d0_peak17751#d4_peak14005
chr11	14739137	14739909	d0_peak17752#d4_peak14006#d30_peak11932
chr11	14764330	14764569	d0_peak17753
chr11	14811187	14811227	d30_peak11933
chr11	14811256	14811311	d4_peak14007
chr11	14811352	14811780	d0_peak17754#d30_peak11934#d4_peak14008
chr11	14854752	14854792	d30_peak11935
chr11	14869226	14869307	d0_peak17755
chr11	14897313	14897389	d0_peak17756
chr11	14908226	14908308	d0_peak17757
chr11	14941117	14941219	d0_peak17758
chr11	14988059	14988693	d4_peak14009#d30_peak11936#d0_peak17759#d4_peak14010
chr11	14999174	14999240	d30_peak11937
chr11	15001286	15001383	d0_peak17760
chr11	15003930	15004344	d0_peak17761#d4_peak14011#d30_peak11938
chr11	15005057	15005114	d4_peak14012#d0_peak17762
chr11	15066282	15066487	d0_peak17763#d4_peak14013#d30_peak11939
chr11	15070215	15070255	d30_peak11940
chr11	15070630	15070779	d0_peak17764#d30_peak11941
chr11	15071245	15071383	d30_peak11942#d0_peak17765#d4_peak14014
chr11	15071721	15071790	d0_peak17766
chr11	15102672	15102772	d0_peak17767
chr11	15108257	15108309	d30_peak11943
chr11	15131245	15131299	d4_peak14015
chr11	15131324	15131841	d0_peak17768#d4_peak14016
chr11	15171183	15171523	d0_peak17769#d4_peak14017#d30_peak11944
chr11	15197630	15197734	d0_peak17770#d4_peak14018#d30_peak11945
chr11	15211154	15211451	d0_peak17771#d30_peak11946#d4_peak14019
chr11	15220400	15220466	d30_peak11947
chr11	15225317	15225381	d0_peak17772
chr11	15239149	15239204	d0_peak17773
chr11	15239404	15239486	d0_peak17774
chr11	15255633	15255740	d0_peak17775#d4_peak14020
chr11	15274392	15274466	d0_peak17776
chr11	15305023	15305273	d0_peak17777#d4_peak14021#d30_peak11948
chr11	15313281	15313369	d0_peak17778
chr11	15333051	15333213	d30_peak11949#d4_peak14022#d0_peak17779
chr11	15345349	15345404	d0_peak17780
chr11	15354992	15355150	d30_peak11950#d0_peak17781
chr11	15355406	15355506	d0_peak17782
chr11	15384979	15385055	d4_peak14023
chr11	15385068	15385123	d0_peak17783
chr11	15403933	15404319	d4_peak14024#d0_peak17784#d4_peak14025
chr11	15424251	15424446	d0_peak17785#d4_peak14026#d30_peak11951
chr11	15432460	15432690	d4_peak14027#d0_peak17786
chr11	15438064	15438198	d0_peak17787
chr11	15438708	15438763	d0_peak17788
chr11	15438763	15438918	d4_peak14028
chr11	15451457	15451505	d30_peak11952
chr11	15469807	15469870	d4_peak14029
chr11	15477597	15477676	d0_peak17789
chr11	15569541	15569596	d0_peak17790
chr11	15569994	15570129	d0_peak17791
chr11	15591280	15591384	d0_peak17792
chr11	15595424	15595494	d0_peak17793
chr11	15598745	15598821	d0_peak17794
chr11	15618090	15618150	d4_peak14030
chr11	15637688	15637833	d4_peak14031#d0_peak17795#d30_peak11953
chr11	15645800	15645895	d0_peak17796
chr11	15650424	15650684	d0_peak17797#d4_peak14032
chr11	15681709	15681761	d4_peak14033
chr11	15689866	15689935	d4_peak14034
chr11	15692693	15692841	d0_peak17798
chr11	15701362	15701425	d0_peak17799
chr11	15705737	15705845	d0_peak17800
chr11	15720478	15720647	d4_peak14035
chr11	15727769	15728002	d0_peak17801#d30_peak11954
chr11	15747950	15748372	d0_peak17802#d4_peak14036#d30_peak11955
chr11	15748632	15748780	d4_peak14037#d0_peak17803
chr11	15761736	15761849	d0_peak17804#d4_peak14038
chr11	15768768	15768837	d30_peak11956
chr11	15771507	15771638	d4_peak14039#d30_peak11957
chr11	15793120	15793160	d30_peak11958
chr11	15806111	15806243	d30_peak11959#d4_peak14040#d0_peak17805
chr11	15809363	15809565	d4_peak14041#d0_peak17806
chr11	15867292	15867332	d30_peak11960
chr11	15868898	15869018	d0_peak17807#d30_peak11961
chr11	15873383	15873444	d4_peak14042
chr11	15881619	15881799	d4_peak14043
chr11	15881832	15881902	d0_peak17808
chr11	15917694	15917874	d4_peak14044#d0_peak17809#d30_peak11962
chr11	15924097	15924163	d4_peak14045
chr11	15924960	15925112	d4_peak14046#d0_peak17810
chr11	15939992	15940045	d30_peak11963
chr11	15941348	15941570	d0_peak17811#d4_peak14047#d30_peak11964
chr11	15943273	15943492	d0_peak17812#d4_peak14048
chr11	15950201	15950264	d0_peak17813
chr11	15962113	15962251	d0_peak17814#d30_peak11965
chr11	15962491	15962589	d0_peak17815
chr11	15970072	15970307	d0_peak17816
chr11	15974024	15974123	d4_peak14049
chr11	15982749	15983000	d4_peak14050#d30_peak11966
chr11	15988081	15988191	d30_peak11967
chr11	15988402	15988454	d4_peak14051
chr11	15991258	15991419	d30_peak11968
chr11	16003455	16003515	d4_peak14052
chr11	16009598	16009779	d30_peak11969
chr11	16010888	16011064	d30_peak11970#d4_peak14053
chr11	16016292	16016425	d0_peak17817#d4_peak14054
chr11	16018993	16019104	d30_peak11971
chr11	16021317	16021387	d0_peak17818
chr11	16027496	16027578	d4_peak14055
chr11	16035684	16035746	d0_peak17819
chr11	16039285	16039545	d0_peak17820#d4_peak14056#d30_peak11972
chr11	16046143	16046198	d0_peak17821
chr11	16066556	16066616	d0_peak17822
chr11	16066663	16066753	d4_peak14057
chr11	16067475	16067515	d30_peak11973
chr11	16083351	16083440	d4_peak14058
chr11	16086896	16087184	d4_peak14059#d0_peak17823#d30_peak11974
chr11	16118264	16118357	d4_peak14060
chr11	16123968	16124014	d30_peak11975
chr11	16125666	16125737	d30_peak11976
chr11	16141274	16141329	d0_peak17824
chr11	16147761	16147965	d4_peak14061#d0_peak17825
chr11	16168911	16168966	d0_peak17826
chr11	16184346	16184467	d30_peak11977#d4_peak14062#d0_peak17827
chr11	16209761	16209901	d0_peak17828
chr11	16211181	16211313	d0_peak17829
chr11	16246338	16246390	d4_peak14063
chr11	16246494	16246534	d30_peak11978
chr11	16252787	16252844	d30_peak11979
chr11	16269950	16270019	d0_peak17830
chr11	16271876	16271928	d4_peak14064
chr11	16275774	16275853	d0_peak17831
chr11	16279006	16279083	d0_peak17832
chr11	16282722	16282774	d4_peak14065
chr11	16289410	16289533	d0_peak17833
chr11	16292664	16292749	d0_peak17834
chr11	16309458	16309570	d0_peak17835
chr11	16337196	16337261	d30_peak11980#d0_peak17836
chr11	16350267	16350387	d0_peak17837
chr11	16385620	16385723	d0_peak17838
chr11	16391413	16391466	d30_peak11981
chr11	16391627	16391682	d0_peak17839
chr11	16395464	16395504	d30_peak11982
chr11	16454119	16454273	d0_peak17840
chr11	16454288	16454380	d4_peak14066#d30_peak11983
chr11	16500882	16501118	d30_peak11984#d0_peak17841#d4_peak14067
chr11	16508478	16508545	d4_peak14068
chr11	16592809	16592891	d0_peak17842
chr11	16603419	16603474	d0_peak17843
chr11	16609424	16609482	d30_peak11985
chr11	16618779	16618831	d4_peak14069
chr11	16621775	16621835	d4_peak14070#d0_peak17844#d30_peak11986
chr11	16700798	16700866	d0_peak17845
chr11	16701851	16701918	d30_peak11987
chr11	16702543	16702630	d30_peak11988#d4_peak14071
chr11	16703735	16703839	d0_peak17846#d30_peak11989
chr11	16705076	16705287	d30_peak11990#d4_peak14072#d0_peak17847
chr11	16710489	16710575	d30_peak11991
chr11	16711223	16711597	d30_peak11992#d4_peak14073#d0_peak17848
chr11	16729860	16730137	d0_peak17849
chr11	16767268	16767584	d0_peak17850#d30_peak11993#d4_peak14074
chr11	16776153	16776290	d0_peak17851
chr11	16783400	16783478	d0_peak17852
chr11	16835755	16836146	d30_peak11994#d0_peak17853#d4_peak14075
chr11	16836414	16836472	d4_peak14076
chr11	16856055	16856155	d0_peak17854
chr11	16859151	16859221	d0_peak17855
chr11	16876909	16877052	d0_peak17856#d4_peak14077
chr11	16883046	16883152	d0_peak17857
chr11	16885619	16885679	d30_peak11995
chr11	16885924	16886090	d4_peak14078#d0_peak17858#d30_peak11996
chr11	16889116	16889203	d30_peak11997
chr11	16895351	16895451	d0_peak17859
chr11	16909805	16910014	d0_peak17860#d30_peak11998#d4_peak14079
chr11	16917879	16918153	d4_peak14080#d0_peak17861#d30_peak11999
chr11	16930550	16930662	d4_peak14081
chr11	16954698	16954854	d4_peak14082#d30_peak12000
chr11	16960896	16961042	d30_peak12001
chr11	16968826	16968866	d30_peak12002
chr11	16978930	16979017	d30_peak12003#d0_peak17862
chr11	16980732	16980813	d30_peak12004#d0_peak17863
chr11	16980881	16980971	d4_peak14083
chr11	16991158	16991251	d30_peak12005
chr11	16991258	16991439	d0_peak17864
chr11	16994847	16994963	d0_peak17865#d4_peak14084
chr11	17009910	17009969	d0_peak17866
chr11	17010401	17010596	d0_peak17867#d4_peak14085
chr11	17021195	17021323	d30_peak12006
chr11	17022085	17022197	d4_peak14086#d0_peak17868#d30_peak12007
chr11	17022665	17023101	d30_peak12008#d4_peak14087#d0_peak17869
chr11	17031105	17031297	d30_peak12009#d4_peak14088
chr11	17033254	17033345	d0_peak17870
chr11	17033997	17034076	d30_peak12010
chr11	17043245	17043463	d30_peak12011#d0_peak17871
chr11	17078945	17079122	d0_peak17872#d4_peak14089#d30_peak12012
chr11	17084150	17084278	d0_peak17873#d30_peak12013
chr11	17084435	17084560	d0_peak17874
chr11	17110353	17110447	d4_peak14090
chr11	17110498	17110566	d0_peak17875
chr11	17110638	17110790	d30_peak12014
chr11	17110820	17110932	d0_peak17876
chr11	17111375	17111436	d30_peak12015
chr11	17112304	17112396	d0_peak17877
chr11	17134023	17134090	d0_peak17878
chr11	17134311	17134421	d0_peak17879
chr11	17161456	17161590	d0_peak17880#d4_peak14091#d30_peak12016
chr11	17175376	17176067	d30_peak12017#d0_peak17881#d4_peak14092
chr11	17182102	17182158	d4_peak14093
chr11	17205854	17205984	d0_peak17882
chr11	17234125	17234177	d4_peak14094
chr11	17305391	17305936	d30_peak12018#d4_peak14095#d0_peak17883
chr11	17306959	17307014	d30_peak12019
chr11	17327768	17327873	d30_peak12020
chr11	17374077	17374595	d4_peak14096#d0_peak17884#d30_peak12021
chr11	17426660	17426886	d0_peak17885#d30_peak12022#d4_peak14097
chr11	17449261	17449375	d0_peak17886
chr11	17449507	17449659	d30_peak12023
chr11	17449924	17449970	d30_peak12024
chr11	17451067	17451115	d30_peak12025
chr11	17451174	17451314	d0_peak17887
chr11	17451345	17451427	d30_peak12026
chr11	17481663	17481790	d0_peak17888#d4_peak14098
chr11	17484301	17484421	d0_peak17889#d30_peak12027
chr11	17486503	17486796	d0_peak17890
chr11	17486858	17487285	d30_peak12028#d4_peak14099#d0_peak17891
chr11	17503322	17503433	d30_peak12029#d0_peak17892#d4_peak14100
chr11	17510556	17510699	d0_peak17893#d4_peak14101
chr11	17537038	17537111	d30_peak12030
chr11	17537246	17537425	d4_peak14102#d0_peak17894
chr11	17555512	17555599	d0_peak17895
chr11	17570242	17570315	d4_peak14103
chr11	17571094	17571219	d4_peak14104#d0_peak17896#d30_peak12031
chr11	17577216	17577506	d4_peak14105#d30_peak12032#d0_peak17897
chr11	17595871	17596180	d0_peak17898
chr11	17596181	17596269	d4_peak14106#d30_peak12033
chr11	17602274	17602357	d0_peak17899
chr11	17602365	17602444	d30_peak12034#d4_peak14107
chr11	17616805	17616875	d0_peak17900
chr11	17625974	17626083	d0_peak17901#d30_peak12035#d4_peak14108
chr11	17636588	17636645	d0_peak17902
chr11	17642066	17642201	d0_peak17903#d30_peak12036
chr11	17644759	17645095	d4_peak14109#d0_peak17904
chr11	17645125	17645213	d30_peak12037
chr11	17645878	17645949	d0_peak17905
chr11	17658084	17658183	d30_peak12038
chr11	17661108	17661349	d4_peak14110#d0_peak17906
chr11	17684068	17684120	d4_peak14111
chr11	17696745	17696927	d0_peak17907#d30_peak12039#d4_peak14112
chr11	17698928	17699048	d4_peak14113
chr11	17729613	17729684	d4_peak14114
chr11	17733346	17733403	d0_peak17908
chr11	17742986	17743109	d0_peak17909#d4_peak14115
chr11	17783792	17784088	d0_peak17910#d4_peak14116
chr11	17793416	17793671	d0_peak17911
chr11	17816982	17817058	d30_peak12040#d0_peak17912
chr11	17817061	17817273	d4_peak14117
chr11	17817950	17818148	d30_peak12041#d0_peak17913
chr11	17828378	17828467	d0_peak17914#d4_peak14118
chr11	17828786	17828943	d4_peak14119#d0_peak17915#d30_peak12042
chr11	17832394	17832476	d30_peak12043#d4_peak14120
chr11	17832735	17832890	d4_peak14121#d30_peak12044#d0_peak17916
chr11	17858195	17858401	d0_peak17917#d4_peak14122
chr11	17864441	17864519	d0_peak17918
chr11	17884695	17884763	d4_peak14123
chr11	17896184	17896243	d30_peak12045
chr11	17898870	17899060	d0_peak17919
chr11	17908656	17908712	d30_peak12046
chr11	17914488	17914575	d4_peak14124
chr11	17920345	17920402	d4_peak14125
chr11	17924860	17924951	d0_peak17920
chr11	17944773	17944983	d30_peak12047#d0_peak17921#d4_peak14126
chr11	17962361	17962518	d0_peak17922#d4_peak14127
chr11	17973730	17973879	d0_peak17923#d4_peak14128
chr11	17974716	17974793	d30_peak12048
chr11	17985604	17985757	d0_peak17924#d4_peak14129#d30_peak12049
chr11	17996636	17996759	d0_peak17925
chr11	18004161	18004338	d0_peak17926#d4_peak14130
chr11	18016150	18016234	d0_peak17927
chr11	18020938	18020990	d4_peak14131
chr11	18021130	18021339	d30_peak12050
chr11	18052163	18052229	d30_peak12051
chr11	18070747	18070950	d0_peak17928#d30_peak12052#d4_peak14132
chr11	18076424	18076532	d4_peak14133#d0_peak17929#d30_peak12053
chr11	18077637	18077710	d0_peak17930
chr11	18089633	18089698	d4_peak14134#d30_peak12054
chr11	18110278	18110884	d0_peak17931#d4_peak14135#d30_peak12055
chr11	18143823	18144084	d0_peak17932#d4_peak14136#d30_peak12056
chr11	18161408	18161481	d4_peak14137
chr11	18201377	18201727	d30_peak12057#d4_peak14138#d0_peak17933
chr11	18211200	18211390	d4_peak14139#d30_peak12058#d0_peak17934
chr11	18230995	18231052	d0_peak17935
chr11	18266938	18267077	d30_peak12059#d0_peak17936#d4_peak14140
chr11	18288593	18288756	d0_peak17937#d4_peak14141
chr11	18295609	18295664	d0_peak17938
chr11	18299400	18299529	d0_peak17939#d4_peak14142#d30_peak12060
chr11	18339410	18339484	d0_peak17940
chr11	18358365	18358447	d0_peak17941
chr11	18408720	18408873	d30_peak12061
chr11	18417727	18418171	d4_peak14143#d0_peak17942#d30_peak12062
chr11	18474369	18474445	d0_peak17943
chr11	18477495	18477606	d30_peak12063
chr11	18481940	18482103	d30_peak12064#d0_peak17944
chr11	18482296	18482463	d4_peak14144
chr11	18482487	18482542	d0_peak17945
chr11	18492529	18492803	d4_peak14145#d30_peak12065#d0_peak17946
chr11	18494124	18494488	d30_peak12066#d0_peak17947#d4_peak14146
chr11	18508507	18508754	d0_peak17948#d30_peak12067#d4_peak14147
chr11	18510351	18510487	d30_peak12068#d0_peak17949
chr11	18523923	18523975	d4_peak14148
chr11	18554003	18554069	d0_peak17950
chr11	18624670	18625118	d0_peak17951#d4_peak14149#d30_peak12069
chr11	18686544	18686980	d4_peak14150#d0_peak17952#d30_peak12070
chr11	18732460	18732849	d4_peak14151#d0_peak17953#d30_peak12071
chr11	18741270	18741337	d0_peak17954
chr11	18749344	18749441	d0_peak17955
chr11	18766719	18766858	d4_peak14152#d0_peak17956
chr11	18796693	18797148	d0_peak17957#d4_peak14153#d30_peak12072
chr11	18797191	18797284	d0_peak17958
chr11	18819135	18820148	d0_peak17959#d30_peak12073#d4_peak14154#d0_peak17960#d30_peak12074
chr11	18825739	18825905	d0_peak17961#d4_peak14155#d30_peak12075
chr11	18830174	18830214	d30_peak12076
chr11	18834785	18834875	d4_peak14156#d0_peak17962
chr11	18847751	18847936	d30_peak12077#d0_peak17963#d4_peak14157
chr11	18862455	18862519	d0_peak17964
chr11	18867959	18868078	d0_peak17965
chr11	18873867	18873946	d0_peak17966
chr11	18889121	18889244	d0_peak17967
chr11	18889511	18889617	d4_peak14158
chr11	18889819	18890228	d30_peak12078#d0_peak17968#d4_peak14159
chr11	18890322	18890374	d4_peak14160
chr11	18900849	18900904	d0_peak17969
chr11	18934574	18934644	d4_peak14161#d30_peak12079
chr11	18942837	18942955	d4_peak14162#d0_peak17970
chr11	18942960	18943014	d30_peak12080
chr11	18951214	18951527	d0_peak17971#d4_peak14163
chr11	18964125	18964236	d0_peak17972#d4_peak14164
chr11	18998337	18998594	d30_peak12081#d4_peak14165#d0_peak17973
chr11	19011027	19011140	d0_peak17974
chr11	19019549	19019726	d4_peak14166
chr11	19041612	19041828	d30_peak12082#d4_peak14167
chr11	19056588	19056647	d0_peak17975
chr11	19063861	19063972	d4_peak14168#d30_peak12083
chr11	19078591	19078890	d0_peak17976#d30_peak12084
chr11	19094449	19094576	d0_peak17977
chr11	19102290	19102462	d4_peak14169
chr11	19107093	19107182	d0_peak17978
chr11	19107387	19107442	d0_peak17979
chr11	19139174	19139281	d0_peak17980#d4_peak14170#d30_peak12085
chr11	19146100	19146177	d30_peak12086
chr11	19191489	19191633	d0_peak17981#d4_peak14171#d30_peak12087
chr11	19193781	19193852	d0_peak17982
chr11	19194188	19194333	d0_peak17983
chr11	19200739	19200823	d30_peak12088
chr11	19237257	19237778	d4_peak14172#d30_peak12089#d0_peak17984
chr11	19255647	19255746	d0_peak17985#d4_peak14173
chr11	19322116	19322271	d30_peak12090
chr11	19329877	19329964	d30_peak12091
chr11	19338991	19339043	d4_peak14174
chr11	19360595	19360701	d0_peak17986
chr11	19361044	19361259	d30_peak12092#d4_peak14175
chr11	19361298	19361973	d0_peak17987#d4_peak14176
chr11	19399582	19399776	d0_peak17988#d4_peak14177
chr11	19408475	19408546	d0_peak17989
chr11	19431513	19431678	d0_peak17990#d30_peak12093#d4_peak14178
chr11	19449053	19449123	d4_peak14179
chr11	19464856	19464896	d30_peak12094
chr11	19465155	19465707	d4_peak14180#d30_peak12095#d0_peak17991#d4_peak14181
chr11	19466516	19466627	d30_peak12096#d4_peak14182
chr11	19486216	19486256	d30_peak12097
chr11	19490411	19490467	d30_peak12098
chr11	19490742	19490849	d30_peak12099#d4_peak14183
chr11	19515223	19515370	d0_peak17992#d4_peak14184
chr11	19519916	19519996	d4_peak14185
chr11	19532172	19532428	d4_peak14186#d30_peak12100#d0_peak17993
chr11	19542431	19542593	d30_peak12101
chr11	19551198	19551289	d4_peak14187#d0_peak17994
chr11	19552810	19552883	d0_peak17995
chr11	19562299	19562529	d30_peak12102
chr11	19569405	19569457	d4_peak14188
chr11	19574146	19574208	d0_peak17996
chr11	19575926	19576035	d0_peak17997
chr11	19595658	19595761	d4_peak14189
chr11	19599087	19599229	d30_peak12103
chr11	19613659	19613743	d0_peak17998#d4_peak14190
chr11	19640126	19640186	d30_peak12104
chr11	19673819	19673882	d0_peak17999
chr11	19673947	19674008	d30_peak12105
chr11	19677744	19677885	d0_peak18000#d4_peak14191
chr11	19684165	19684514	d30_peak12106#d0_peak18001#d4_peak14192#d30_peak12107
chr11	19684561	19684662	d4_peak14193
chr11	19693795	19693940	d30_peak12108
chr11	19697595	19697747	d30_peak12109
chr11	19698238	19698335	d0_peak18002#d30_peak12110
chr11	19716547	19716587	d30_peak12111
chr11	19718105	19718217	d30_peak12112
chr11	19723972	19724024	d4_peak14194
chr11	19736586	19736653	d4_peak14195
chr11	19754004	19754060	d4_peak14196
chr11	19768927	19768982	d0_peak18003
chr11	19776610	19776764	d4_peak14197
chr11	19780705	19780824	d30_peak12113
chr11	19790769	19790981	d4_peak14198
chr11	19794433	19794579	d30_peak12114#d4_peak14199#d0_peak18004
chr11	19794998	19795052	d30_peak12115
chr11	19800720	19800954	d4_peak14200#d30_peak12116#d0_peak18005
chr11	19818231	19818396	d0_peak18006#d30_peak12117#d4_peak14201
chr11	19823780	19823896	d30_peak12118#d0_peak18007#d4_peak14202
chr11	19832814	19833299	d0_peak18008#d30_peak12119#d4_peak14203
chr11	19846385	19846452	d30_peak12120
chr11	19847917	19847975	d30_peak12121
chr11	19860447	19860546	d0_peak18009#d30_peak12122
chr11	19863159	19863356	d4_peak14204#d0_peak18010#d30_peak12123
chr11	19874205	19874310	d0_peak18011
chr11	19886802	19886862	d30_peak12124
chr11	19888329	19888456	d4_peak14205
chr11	19893043	19893219	d0_peak18012#d4_peak14206
chr11	19897250	19897356	d0_peak18013#d30_peak12125
chr11	19897563	19897630	d30_peak12126
chr11	19897741	19897803	d0_peak18014
chr11	19897861	19897941	d30_peak12127
chr11	19898127	19898205	d30_peak12128
chr11	19898297	19898358	d0_peak18015
chr11	19911746	19912055	d0_peak18016#d4_peak14207
chr11	19913003	19913056	d4_peak14208
chr11	19913084	19913197	d30_peak12129
chr11	19921601	19921806	d30_peak12130#d0_peak18017
chr11	19924280	19924327	d30_peak12131
chr11	19934952	19935007	d0_peak18018
chr11	19937401	19937494	d0_peak18019
chr11	19937797	19937888	d0_peak18020
chr11	19938204	19938452	d0_peak18021
chr11	19948010	19948050	d30_peak12132
chr11	19948307	19948422	d4_peak14209#d0_peak18022
chr11	19968807	19968944	d4_peak14210#d0_peak18023
chr11	19969963	19970073	d30_peak12133#d0_peak18024
chr11	19985545	19985585	d30_peak12134
chr11	19987897	19987957	d0_peak18025
chr11	19989283	19989328	d30_peak12135
chr11	19993360	19993493	d0_peak18026#d4_peak14211
chr11	19994520	19994573	d30_peak12136
chr11	20011210	20011258	d30_peak12137
chr11	20024178	20024375	d0_peak18027
chr11	20024375	20024434	d4_peak14212
chr11	20033974	20034120	d0_peak18028
chr11	20052077	20052196	d4_peak14213#d30_peak12138
chr11	20056296	20056392	d30_peak12139#d0_peak18029#d4_peak14214
chr11	20059078	20059138	d0_peak18030
chr11	20072372	20072424	d4_peak14215
chr11	20072450	20072546	d30_peak12140
chr11	20074061	20074285	d4_peak14216#d0_peak18031
chr11	20074759	20074826	d30_peak12141
chr11	20108276	20108366	d30_peak12142
chr11	20109389	20109555	d4_peak14217#d0_peak18032
chr11	20115909	20115999	d30_peak12143
chr11	20121196	20121517	d4_peak14218#d0_peak18033#d30_peak12144
chr11	20142562	20142654	d0_peak18034
chr11	20143397	20143577	d30_peak12145#d4_peak14219#d0_peak18035
chr11	20143798	20143852	d30_peak12146
chr11	20147825	20148107	d0_peak18036#d4_peak14220#d30_peak12147
chr11	20159202	20159302	d30_peak12148
chr11	20163461	20163611	d0_peak18037#d4_peak14221
chr11	20163781	20163865	d0_peak18038
chr11	20169685	20169763	d30_peak12149
chr11	20170817	20170989	d0_peak18039
chr11	20171357	20171481	d30_peak12150
chr11	20171604	20171768	d0_peak18040
chr11	20185787	20185888	d0_peak18041
chr11	20186246	20186362	d4_peak14222
chr11	20187617	20187756	d0_peak18042
chr11	20196445	20196561	d0_peak18043
chr11	20231577	20231709	d0_peak18044#d4_peak14223
chr11	20233058	20233350	d30_peak12151#d4_peak14224
chr11	20248937	20249078	d0_peak18045#d30_peak12152
chr11	20253008	20253226	d30_peak12153#d0_peak18046#d4_peak14225
chr11	20260905	20260945	d30_peak12154
chr11	20277191	20277413	d0_peak18047
chr11	20279361	20279477	d4_peak14226#d0_peak18048#d30_peak12155
chr11	20281982	20282034	d4_peak14227
chr11	20284190	20284566	d30_peak12156#d4_peak14228#d0_peak18049
chr11	20328540	20328595	d0_peak18050
chr11	20328741	20328804	d4_peak14229
chr11	20328998	20329160	d0_peak18051#d4_peak14230
chr11	20329411	20329519	d0_peak18052#d4_peak14231
chr11	20397845	20397917	d30_peak12157
chr11	20399386	20399524	d0_peak18053
chr11	20436619	20436690	d0_peak18054
chr11	20458371	20458476	d0_peak18055#d30_peak12158
chr11	20463382	20463797	d0_peak18056#d4_peak14232#d30_peak12159
chr11	20474688	20474743	d0_peak18057
chr11	20476032	20476144	d0_peak18058#d4_peak14233
chr11	20484405	20485027	d4_peak14234#d30_peak12160#d0_peak18059#d30_peak12161
chr11	20488444	20488494	d30_peak12162
chr11	20508026	20508693	d30_peak12163#d4_peak14235#d0_peak18060
chr11	20563639	20563709	d0_peak18061
chr11	20594787	20595179	d0_peak18062#d4_peak14236
chr11	20618267	20618435	d0_peak18063
chr11	20625414	20625555	d0_peak18064
chr11	20635969	20636108	d0_peak18065
chr11	20643206	20643315	d4_peak14237
chr11	20643332	20643546	d0_peak18066
chr11	20665230	20665545	d4_peak14238#d30_peak12164#d0_peak18067
chr11	20665576	20665689	d4_peak14239
chr11	20669443	20669491	d30_peak12165
chr11	20717729	20717808	d0_peak18068
chr11	20718097	20718275	d0_peak18069
chr11	20720655	20720771	d4_peak14240#d0_peak18070#d30_peak12166
chr11	20731051	20731243	d0_peak18071#d30_peak12167#d4_peak14241
chr11	20737899	20737963	d4_peak14242
chr11	20738288	20738343	d4_peak14243
chr11	20742594	20742825	d0_peak18072
chr11	20752638	20752854	d4_peak14244
chr11	20754954	20755070	d0_peak18073
chr11	20768949	20769072	d0_peak18074#d4_peak14245
chr11	20779102	20779197	d0_peak18075
chr11	20790320	20790432	d4_peak14246#d30_peak12168
chr11	20791821	20791975	d0_peak18076
chr11	20793576	20793640	d0_peak18077
chr11	20828749	20828805	d4_peak14247
chr11	20860391	20860475	d0_peak18078
chr11	20875775	20875914	d0_peak18079#d4_peak14248
chr11	20883828	20883895	d4_peak14249
chr11	20891441	20891504	d30_peak12169
chr11	20911285	20911483	d0_peak18080
chr11	20929042	20929237	d0_peak18081
chr11	20940739	20940895	d30_peak12170
chr11	20944363	20944440	d0_peak18082
chr11	20961121	20961165	d30_peak12171
chr11	20974992	20975057	d4_peak14250
chr11	20982021	20982156	d0_peak18083
chr11	20993727	20993829	d0_peak18084#d4_peak14251#d30_peak12172
chr11	20996578	20996702	d0_peak18085
chr11	21002007	21002104	d0_peak18086
chr11	21002351	21002455	d0_peak18087
chr11	21033159	21033214	d0_peak18088
chr11	21071384	21071424	d30_peak12173
chr11	21087178	21087476	d4_peak14252#d0_peak18089
chr11	21128101	21128202	d0_peak18090#d4_peak14253
chr11	21130416	21130511	d0_peak18091
chr11	21139067	21139119	d4_peak14254
chr11	21169397	21169449	d4_peak14255
chr11	21180664	21180726	d0_peak18092
chr11	21192370	21192422	d4_peak14256
chr11	21219955	21220115	d4_peak14257#d0_peak18093
chr11	21226030	21226127	d0_peak18094
chr11	21231239	21231290	d30_peak12174
chr11	21262784	21262886	d0_peak18095
chr11	21265311	21265404	d30_peak12175
chr11	21302713	21302807	d0_peak18096
chr11	21316741	21316799	d30_peak12176
chr11	21325819	21326131	d4_peak14258#d0_peak18097
chr11	21350702	21350910	d4_peak14259
chr11	21370984	21371090	d0_peak18098
chr11	21388900	21388997	d0_peak18099
chr11	21393040	21393135	d0_peak18100
chr11	21410161	21410216	d0_peak18101
chr11	21410432	21410588	d0_peak18102#d4_peak14260
chr11	21441987	21442059	d0_peak18103
chr11	21444531	21444700	d0_peak18104
chr11	21452172	21452224	d4_peak14261
chr11	21475494	21475585	d0_peak18105
chr11	21536526	21536632	d0_peak18106
chr11	21568121	21568222	d0_peak18107
chr11	21568520	21568662	d0_peak18108
chr11	21596051	21596106	d0_peak18109
chr11	21597609	21597843	d0_peak18110
chr11	21632551	21632787	d0_peak18111#d4_peak14262#d30_peak12177
chr11	21709605	21709668	d4_peak14263
chr11	21723539	21723657	d30_peak12178
chr11	21732981	21733079	d0_peak18112
chr11	21743792	21743867	d30_peak12179
chr11	21795023	21795257	d0_peak18113#d4_peak14264
chr11	21795685	21795740	d0_peak18114
chr11	21874117	21874181	d0_peak18115
chr11	21904708	21904797	d0_peak18116
chr11	21931610	21931703	d0_peak18117
chr11	21932295	21932491	d0_peak18118#d4_peak14265
chr11	21979182	21979254	d0_peak18119
chr11	21981968	21982038	d0_peak18120
chr11	21992277	21992385	d0_peak18121#d4_peak14266
chr11	22006590	22006676	d0_peak18122
chr11	22008527	22008594	d0_peak18123
chr11	22042237	22042307	d4_peak14267#d30_peak12180
chr11	22064522	22064562	d30_peak12181
chr11	22067681	22067768	d0_peak18124
chr11	22095894	22095981	d4_peak14268#d0_peak18125#d30_peak12182
chr11	22107934	22107993	d30_peak12183
chr11	22141801	22142253	d0_peak18126#d4_peak14269
chr11	22158123	22158199	d4_peak14270
chr11	22164886	22164964	d0_peak18127
chr11	22165973	22166101	d0_peak18128
chr11	22186158	22186260	d0_peak18129
chr11	22206888	22207002	d0_peak18130
chr11	22236349	22236394	d30_peak12184
chr11	22237001	22237109	d0_peak18131
chr11	22251274	22251426	d4_peak14271#d0_peak18132
chr11	22270354	22270412	d0_peak18133
chr11	22273378	22273479	d0_peak18134
chr11	22284273	22284371	d0_peak18135
chr11	22297860	22297935	d0_peak18136#d30_peak12185
chr11	22298619	22298671	d4_peak14272
chr11	22300969	22301073	d0_peak18137
chr11	22313271	22314151	d4_peak14273#d0_peak18138#d30_peak12186
chr11	22355384	22355502	d0_peak18139#d4_peak14274
chr11	22365548	22365799	d0_peak18140#d4_peak14275#d30_peak12187
chr11	22384252	22384333	d30_peak12188
chr11	22405727	22405887	d0_peak18141#d4_peak14276
chr11	22450333	22450402	d0_peak18142
chr11	22458300	22458485	d0_peak18143#d30_peak12189#d4_peak14277
chr11	22458878	22458983	d0_peak18144
chr11	22461472	22461679	d0_peak18145#d4_peak14278
chr11	22462189	22462246	d0_peak18146
chr11	22464097	22464453	d4_peak14279#d0_peak18147#d30_peak12190
chr11	22466973	22467064	d0_peak18148
chr11	22470090	22470247	d0_peak18149
chr11	22491843	22492065	d4_peak14280#d0_peak18150
chr11	22528982	22529090	d4_peak14281#d0_peak18151
chr11	22551895	22552026	d0_peak18152#d4_peak14282
chr11	22552942	22552995	d4_peak14283
chr11	22553113	22553406	d0_peak18153
chr11	22562660	22562801	d0_peak18154
chr11	22571695	22571747	d4_peak14284
chr11	22577896	22577964	d0_peak18155
chr11	22587691	22587774	d30_peak12191
chr11	22593129	22593265	d0_peak18156
chr11	22612697	22612791	d4_peak14285
chr11	22629717	22629772	d0_peak18157
chr11	22632689	22632795	d0_peak18158
chr11	22642098	22642172	d30_peak12192
chr11	22649345	22649770	d30_peak12193#d4_peak14286#d0_peak18159
chr11	22649786	22649826	d30_peak12194
chr11	22660774	22660956	d0_peak18160#d30_peak12195
chr11	22687177	22687399	d0_peak18161#d4_peak14287
chr11	22704997	22705074	d0_peak18162
chr11	22738774	22738885	d0_peak18163
chr11	22745936	22746600	d4_peak14288#d0_peak18164#d30_peak12196
chr11	22754348	22754474	d0_peak18165#d4_peak14289
chr11	22756116	22756662	d0_peak18166#d4_peak14290
chr11	22761597	22761766	d0_peak18167#d4_peak14291
chr11	22772813	22773248	d0_peak18168#d30_peak12197#d4_peak14292
chr11	22775805	22775870	d30_peak12198
chr11	22777971	22778159	d4_peak14293#d0_peak18169
chr11	22787385	22787855	d0_peak18170#d30_peak12199#d4_peak14294
chr11	22798311	22798366	d0_peak18171
chr11	22823746	22823903	d30_peak12200
chr11	22824347	22824473	d30_peak12201
chr11	22845904	22845980	d30_peak12202
chr11	22874270	22874314	d30_peak12203
chr11	22885053	22885118	d0_peak18172
chr11	22899303	22899380	d0_peak18173
chr11	22901835	22901898	d0_peak18174
chr11	22908323	22908434	d0_peak18175
chr11	22950177	22950618	d30_peak12204#d0_peak18176#d4_peak14295
chr11	22969006	22969077	d0_peak18177
chr11	22996683	22996792	d0_peak18178#d30_peak12205#d4_peak14296
chr11	23022669	23022917	d0_peak18179
chr11	23041737	23041842	d0_peak18180#d4_peak14297#d30_peak12206
chr11	23043437	23043642	d0_peak18181#d4_peak14298
chr11	23049262	23049324	d0_peak18182
chr11	23111685	23111807	d0_peak18183#d4_peak14299
chr11	23112153	23112208	d0_peak18184
chr11	23113218	23113274	d0_peak18185
chr11	23142139	23142217	d0_peak18186#d4_peak14300
chr11	23154362	23154543	d0_peak18187
chr11	23204964	23205057	d0_peak18188
chr11	23218719	23218805	d30_peak12207
chr11	23233873	23233928	d0_peak18189
chr11	23234313	23234504	d4_peak14301
chr11	23234518	23234595	d0_peak18190#d30_peak12208
chr11	23304899	23305024	d0_peak18191
chr11	23424418	23424703	d4_peak14302#d0_peak18192
chr11	23448431	23448499	d0_peak18193
chr11	23501239	23501312	d4_peak14303
chr11	23530060	23530189	d0_peak18194
chr11	23562783	23562937	d4_peak14304
chr11	23607716	23607776	d4_peak14305
chr11	23608062	23608275	d4_peak14306#d0_peak18195
chr11	23614606	23614828	d0_peak18196
chr11	23643092	23643146	d4_peak14307
chr11	23643177	23643245	d0_peak18197
chr11	23663947	23664276	d0_peak18198#d4_peak14308#d30_peak12209
chr11	23719865	23719920	d0_peak18199
chr11	23756730	23756890	d4_peak14309#d0_peak18200
chr11	23804964	23805252	d4_peak14310#d0_peak18201
chr11	23809595	23809737	d0_peak18202#d4_peak14311
chr11	23836432	23836487	d0_peak18203
chr11	23852282	23852394	d30_peak12210
chr11	23854849	23854938	d0_peak18204
chr11	23856414	23856692	d4_peak14312#d30_peak12211#d0_peak18205
chr11	24007191	24007290	d4_peak14313
chr11	24007502	24007658	d0_peak18206
chr11	24027384	24027602	d30_peak12212
chr11	24065086	24065141	d0_peak18207
chr11	24066674	24066752	d0_peak18208
chr11	24074320	24074391	d4_peak14314
chr11	24096324	24096416	d0_peak18209
chr11	24112932	24113032	d30_peak12213
chr11	24168184	24168297	d0_peak18210
chr11	24188700	24188828	d30_peak12214#d0_peak18211
chr11	24207248	24207407	d4_peak14315#d30_peak12215#d0_peak18212
chr11	24241820	24241875	d0_peak18213
chr11	24266371	24266426	d0_peak18214
chr11	24280141	24280307	d0_peak18215#d4_peak14316#d30_peak12216
chr11	24305905	24306010	d0_peak18216
chr11	24359465	24359561	d0_peak18217#d4_peak14317#d30_peak12217
chr11	24391397	24391463	d0_peak18218#d30_peak12218
chr11	24452618	24453001	d0_peak18219#d4_peak14318
chr11	24468799	24468876	d0_peak18220
chr11	24481059	24481195	d30_peak12219
chr11	24482546	24482634	d0_peak18221
chr11	24506598	24506673	d4_peak14319#d0_peak18222
chr11	24517751	24517826	d0_peak18223
chr11	24537584	24537665	d4_peak14320#d0_peak18224
chr11	24553594	24553634	d30_peak12220
chr11	24560176	24560241	d0_peak18225
chr11	24568310	24568393	d0_peak18226
chr11	24577451	24577680	d0_peak18227#d4_peak14321
chr11	24627981	24628389	d30_peak12221#d4_peak14322#d0_peak18228
chr11	24644883	24645133	d30_peak12222
chr11	24645207	24645266	d0_peak18229
chr11	24646860	24646954	d0_peak18230#d4_peak14323
chr11	24689304	24689391	d0_peak18231
chr11	24729841	24729895	d30_peak12223
chr11	24753133	24753398	d0_peak18232
chr11	24753441	24753494	d4_peak14324
chr11	24754301	24754341	d30_peak12224
chr11	24766820	24766860	d30_peak12225
chr11	24768691	24768883	d0_peak18233
chr11	24810902	24811005	d4_peak14325
chr11	24811071	24811379	d0_peak18234#d4_peak14326
chr11	24843297	24843341	d30_peak12226
chr11	24886621	24886681	d0_peak18235
chr11	24890859	24890924	d0_peak18236
chr11	24910882	24910989	d0_peak18237
chr11	24959935	24959999	d0_peak18238
chr11	24972748	24972792	d30_peak12227
chr11	24975972	24976027	d0_peak18239
chr11	24992597	24992674	d0_peak18240
chr11	25038080	25038142	d4_peak14327
chr11	25054906	25054994	d0_peak18241
chr11	25096949	25097128	d0_peak18242#d30_peak12228#d4_peak14328
chr11	25183704	25183776	d0_peak18243
chr11	25183988	25184051	d0_peak18244
chr11	25228125	25228214	d4_peak14329
chr11	25265116	25265186	d0_peak18245
chr11	25316655	25316707	d4_peak14330
chr11	25420572	25420624	d4_peak14331
chr11	25490156	25490361	d4_peak14332
chr11	25490585	25490660	d0_peak18246
chr11	25565278	25565503	d0_peak18247#d4_peak14333
chr11	25597224	25597276	d4_peak14334
chr11	25626456	25626681	d4_peak14335
chr11	25628058	25628110	d4_peak14336
chr11	25641239	25641664	d4_peak14337#d0_peak18248
chr11	25655388	25655460	d0_peak18249
chr11	25669434	25669549	d0_peak18250
chr11	25669569	25669623	d4_peak14338
chr11	25718785	25719095	d0_peak18251#d4_peak14339
chr11	25742045	25742125	d4_peak14340#d0_peak18252
chr11	25753158	25753210	d4_peak14341
chr11	25767665	25767734	d30_peak12229
chr11	25789773	25789929	d0_peak18253
chr11	25875173	25875271	d0_peak18254#d30_peak12230
chr11	25899157	25899296	d4_peak14342
chr11	25934383	25934566	d4_peak14343
chr11	25935331	25935601	d4_peak14344#d0_peak18255
chr11	25970126	25970240	d4_peak14345
chr11	25979860	25979927	d0_peak18256#d4_peak14346
chr11	26001690	26001798	d30_peak12231
chr11	26017130	26017328	d0_peak18257#d4_peak14347
chr11	26068028	26068070	d30_peak12232
chr11	26079490	26079639	d0_peak18258
chr11	26084307	26084383	d0_peak18259
chr11	26084624	26084937	d30_peak12233#d4_peak14348#d0_peak18260
chr11	26111741	26111796	d0_peak18261
chr11	26122591	26122667	d0_peak18262#d30_peak12234
chr11	26136739	26136794	d0_peak18263
chr11	26152030	26152123	d0_peak18264
chr11	26165377	26165436	d0_peak18265
chr11	26182823	26182909	d30_peak12235
chr11	26220029	26220219	d0_peak18266
chr11	26226509	26226600	d30_peak12236
chr11	26235868	26235923	d0_peak18267
chr11	26240808	26240987	d0_peak18268#d4_peak14349
chr11	26275708	26275910	d4_peak14350#d0_peak18269
chr11	26320207	26320363	d0_peak18270
chr11	26328732	26328775	d30_peak12237
chr11	26336001	26336055	d30_peak12238
chr11	26410171	26410239	d0_peak18271
chr11	26417785	26417936	d0_peak18272#d4_peak14351#d30_peak12239
chr11	26424971	26425026	d0_peak18273
chr11	26425037	26425122	d4_peak14352
chr11	26425637	26425808	d0_peak18274#d30_peak12240#d4_peak14353
chr11	26427546	26427643	d0_peak18275
chr11	26438235	26438308	d30_peak12241#d0_peak18276
chr11	26457616	26457668	d4_peak14354
chr11	26460946	26461040	d0_peak18277#d4_peak14355
chr11	26472826	26473151	d0_peak18278#d4_peak14356#d30_peak12242
chr11	26491091	26491180	d0_peak18279
chr11	26534181	26534273	d0_peak18280
chr11	26561365	26561540	d4_peak14357#d0_peak18281
chr11	26569915	26569996	d0_peak18282
chr11	26592449	26592597	d0_peak18283
chr11	26634652	26634701	d30_peak12243
chr11	26662551	26662591	d30_peak12244
chr11	26663952	26664262	d4_peak14358#d0_peak18284
chr11	26678281	26678349	d4_peak14359
chr11	26712773	26713126	d4_peak14360#d0_peak18285#d30_peak12245
chr11	26713821	26713872	d30_peak12246
chr11	26735905	26736020	d0_peak18286
chr11	26749282	26749381	d4_peak14361
chr11	26749392	26749569	d0_peak18287
chr11	26759227	26759350	d0_peak18288
chr11	26760235	26760336	d0_peak18289
chr11	26761974	26762043	d30_peak12247
chr11	26790436	26790660	d0_peak18290#d30_peak12248#d4_peak14362
chr11	26802831	26802895	d0_peak18291
chr11	26813024	26813132	d4_peak14363
chr11	26841243	26841315	d4_peak14364
chr11	26841615	26841691	d4_peak14365
chr11	26844596	26844647	d30_peak12249
chr11	26849546	26849586	d30_peak12250
chr11	26849842	26849939	d30_peak12251
chr11	26860091	26860152	d4_peak14366
chr11	26871426	26871489	d30_peak12252
chr11	26894591	26894804	d0_peak18292#d30_peak12253#d4_peak14367
chr11	26901892	26901965	d0_peak18293
chr11	26909755	26909816	d0_peak18294
chr11	26917767	26917825	d4_peak14368
chr11	26917989	26918041	d4_peak14369
chr11	26968189	26968297	d30_peak12254
chr11	26981050	26981140	d4_peak14370
chr11	26989753	26989808	d0_peak18295
chr11	26990581	26990682	d0_peak18296
chr11	27019650	27019717	d0_peak18297
chr11	27023138	27023193	d0_peak18298
chr11	27044756	27044885	d0_peak18299#d4_peak14371
chr11	27046055	27046188	d0_peak18300#d4_peak14372
chr11	27055587	27055752	d0_peak18301
chr11	27076826	27076866	d30_peak12255
chr11	27081190	27081283	d4_peak14373
chr11	27105602	27105648	d30_peak12256
chr11	27105751	27106230	d0_peak18302#d4_peak14374#d30_peak12257
chr11	27117845	27117948	d0_peak18303
chr11	27134566	27134843	d30_peak12258#d0_peak18304#d4_peak14375
chr11	27135238	27135421	d30_peak12259#d0_peak18305#d4_peak14376
chr11	27152885	27152954	d4_peak14377#d30_peak12260
chr11	27166215	27166309	d0_peak18306
chr11	27180604	27180869	d0_peak18307
chr11	27181336	27181416	d30_peak12261
chr11	27182034	27182118	d0_peak18308
chr11	27195749	27195852	d30_peak12262
chr11	27216340	27216420	d4_peak14378#d0_peak18309#d30_peak12263
chr11	27216706	27216792	d30_peak12264
chr11	27216798	27217083	d4_peak14379
chr11	27217312	27217448	d0_peak18310
chr11	27224448	27224531	d30_peak12265
chr11	27225064	27225202	d0_peak18311#d4_peak14380
chr11	27290681	27290831	d4_peak14381#d0_peak18312
chr11	27299383	27299478	d0_peak18313#d30_peak12266
chr11	27306731	27306844	d0_peak18314
chr11	27314711	27314826	d30_peak12267
chr11	27324650	27324705	d0_peak18315
chr11	27336985	27337056	d30_peak12268
chr11	27337094	27337208	d4_peak14382
chr11	27342176	27342228	d4_peak14383
chr11	27342615	27342730	d30_peak12269#d4_peak14384
chr11	27345183	27345238	d0_peak18316
chr11	27350179	27350336	d30_peak12270
chr11	27353894	27354046	d30_peak12271
chr11	27356358	27356441	d0_peak18317
chr11	27360326	27360781	d0_peak18318#d30_peak12272#d4_peak14385
chr11	27374609	27374671	d30_peak12273
chr11	27374888	27375010	d30_peak12274
chr11	27378363	27378626	d4_peak14386
chr11	27383312	27383376	d4_peak14387
chr11	27389335	27389532	d0_peak18319
chr11	27389608	27389840	d4_peak14388
chr11	27389874	27389968	d0_peak18320
chr11	27395371	27395516	d30_peak12275
chr11	27423488	27423543	d0_peak18321
chr11	27437100	27437194	d0_peak18322
chr11	27445131	27445278	d0_peak18323
chr11	27458391	27458454	d4_peak14389
chr11	27469274	27469421	d30_peak12276#d4_peak14390#d0_peak18324
chr11	27472586	27472739	d30_peak12277
chr11	27480531	27480756	d30_peak12278
chr11	27488270	27488325	d0_peak18325
chr11	27488535	27488672	d0_peak18326#d4_peak14391
chr11	27489158	27489265	d30_peak12279#d4_peak14392#d0_peak18327
chr11	27495267	27495330	d0_peak18328
chr11	27503612	27503910	d30_peak12280#d4_peak14393#d0_peak18329
chr11	27511000	27511110	d4_peak14394
chr11	27525849	27525908	d30_peak12281
chr11	27533344	27533443	d30_peak12282
chr11	27536168	27536232	d4_peak14395
chr11	27561753	27561793	d30_peak12283
chr11	27563779	27563926	d0_peak18330#d30_peak12284
chr11	27565005	27565072	d0_peak18331
chr11	27569931	27569999	d0_peak18332
chr11	27570378	27570557	d0_peak18333#d4_peak14396#d30_peak12285
chr11	27584401	27584456	d30_peak12286
chr11	27584716	27584785	d4_peak14397#d0_peak18334
chr11	27585365	27585621	d30_peak12287#d0_peak18335#d4_peak14398
chr11	27599877	27599938	d4_peak14399
chr11	27605042	27605135	d0_peak18336#d4_peak14400#d30_peak12288
chr11	27612489	27612579	d30_peak12289#d4_peak14401
chr11	27612768	27613395	d0_peak18337#d4_peak14402#d30_peak12290
chr11	27639734	27639879	d30_peak12291#d0_peak18338
chr11	27647026	27647420	d30_peak12292#d4_peak14403#d0_peak18339
chr11	27664835	27664968	d0_peak18340#d30_peak12293#d4_peak14404
chr11	27686550	27686605	d0_peak18341
chr11	27712233	27712468	d30_peak12294#d0_peak18342
chr11	27737266	27737348	d0_peak18343
chr11	27740086	27740203	d0_peak18344#d4_peak14405
chr11	27756758	27756879	d0_peak18345
chr11	27769947	27770128	d0_peak18346
chr11	27773250	27773341	d4_peak14406
chr11	27775272	27775596	d0_peak18347
chr11	27805983	27806325	d4_peak14407#d0_peak18348
chr11	27813381	27813439	d0_peak18349
chr11	27814612	27814664	d30_peak12295
chr11	27828409	27828912	d4_peak14408#d0_peak18350
chr11	27839464	27839908	d30_peak12296#d4_peak14409#d0_peak18351
chr11	27841316	27841452	d0_peak18352#d4_peak14410
chr11	27846394	27846507	d0_peak18353
chr11	27858938	27859154	d30_peak12297#d4_peak14411
chr11	27859259	27859736	d0_peak18354#d4_peak14412#d30_peak12298
chr11	27860879	27861024	d0_peak18355#d4_peak14413
chr11	27862788	27862911	d0_peak18356
chr11	27863409	27863587	d0_peak18357#d4_peak14414
chr11	27880979	27881239	d0_peak18358#d4_peak14415
chr11	27894655	27894751	d30_peak12299#d0_peak18359
chr11	27911180	27911229	d30_peak12300
chr11	27936812	27937156	d0_peak18360#d30_peak12301#d4_peak14416
chr11	27937181	27937283	d30_peak12302
chr11	27946734	27946828	d0_peak18361
chr11	27961427	27961482	d0_peak18362
chr11	27961494	27961575	d30_peak12303
chr11	27961799	27961854	d30_peak12304
chr11	27970847	27970933	d4_peak14417
chr11	27980010	27980065	d0_peak18363
chr11	27998383	27998491	d30_peak12305
chr11	28004321	28004469	d0_peak18364
chr11	28004500	28004588	d4_peak14418
chr11	28004743	28004855	d30_peak12306#d4_peak14419
chr11	28014485	28014534	d30_peak12307
chr11	28043373	28043481	d0_peak18365
chr11	28055936	28056008	d4_peak14420
chr11	28069406	28069461	d0_peak18366
chr11	28074751	28074911	d0_peak18367#d4_peak14421
chr11	28075644	28075694	d30_peak12308
chr11	28080239	28080317	d0_peak18368
chr11	28091283	28091344	d4_peak14422
chr11	28101712	28101777	d4_peak14423
chr11	28106408	28106467	d0_peak18369
chr11	28199105	28199244	d30_peak12309
chr11	28248758	28249087	d4_peak14424#d0_peak18370#d30_peak12310
chr11	28250894	28251074	d0_peak18371#d30_peak12311#d4_peak14425
chr11	28286920	28287016	d30_peak12312
chr11	28378863	28378965	d0_peak18372
chr11	28425658	28425769	d4_peak14426#d0_peak18373
chr11	28465661	28465740	d4_peak14427
chr11	28473255	28473359	d4_peak14428#d0_peak18374
chr11	28484167	28484209	d30_peak12313
chr11	28507750	28507874	d30_peak12314
chr11	28518713	28518968	d0_peak18375#d4_peak14429
chr11	28519250	28519387	d4_peak14430#d0_peak18376
chr11	28541029	28541122	d4_peak14431#d30_peak12315
chr11	28559463	28559515	d4_peak14432
chr11	28607384	28607494	d4_peak14433
chr11	28616819	28616952	d30_peak12316
chr11	28622782	28622830	d30_peak12317
chr11	28669909	28669949	d30_peak12318
chr11	28681295	28681428	d0_peak18377#d30_peak12319
chr11	28687673	28687713	d30_peak12320
chr11	28688327	28688419	d4_peak14434
chr11	28700189	28700308	d4_peak14435
chr11	28707417	28707637	d4_peak14436#d0_peak18378#d30_peak12321
chr11	28722002	28722054	d4_peak14437
chr11	28722362	28722452	d0_peak18379
chr11	28729252	28729358	d4_peak14438
chr11	28747692	28747846	d4_peak14439#d0_peak18380
chr11	28768445	28768517	d4_peak14440
chr11	28769183	28769321	d0_peak18381#d4_peak14441
chr11	28776895	28777048	d0_peak18382#d4_peak14442
chr11	28815196	28815379	d4_peak14443#d0_peak18383#d30_peak12322
chr11	28838654	28838729	d0_peak18384
chr11	28867588	28867640	d4_peak14444
chr11	28897807	28897847	d30_peak12323
chr11	28900097	28900156	d0_peak18385
chr11	28914300	28914436	d0_peak18386
chr11	28933880	28934211	d0_peak18387#d4_peak14445
chr11	28974448	28974488	d30_peak12324
chr11	28977007	28977116	d30_peak12325
chr11	29063460	29063542	d4_peak14446
chr11	29073699	29073858	d0_peak18388
chr11	29078915	29079110	d30_peak12326
chr11	29088184	29088265	d0_peak18389
chr11	29110630	29110801	d4_peak14447#d0_peak18390
chr11	29124577	29124632	d0_peak18391
chr11	29134807	29134909	d0_peak18392
chr11	29140111	29140166	d0_peak18393
chr11	29140570	29140683	d0_peak18394
chr11	29155429	29155506	d0_peak18395
chr11	29228574	29228614	d30_peak12327
chr11	29254775	29255039	d30_peak12328
chr11	29272904	29272959	d0_peak18396
chr11	29294582	29294713	d0_peak18397#d4_peak14448#d30_peak12329
chr11	29333470	29333526	d0_peak18398
chr11	29359583	29359988	d4_peak14449#d0_peak18399
chr11	29396061	29396119	d0_peak18400
chr11	29404433	29404522	d0_peak18401
chr11	29407041	29407118	d0_peak18402
chr11	29415543	29415583	d30_peak12330
chr11	29442830	29442885	d0_peak18403
chr11	29450701	29450782	d4_peak14450
chr11	29464059	29464113	d30_peak12331
chr11	29469144	29469347	d0_peak18404#d4_peak14451
chr11	29473041	29473118	d0_peak18405
chr11	29478800	29478906	d0_peak18406#d4_peak14452#d30_peak12332
chr11	29487352	29487512	d0_peak18407
chr11	29499511	29499587	d0_peak18408
chr11	29583531	29583591	d0_peak18409
chr11	29653867	29653931	d0_peak18410
chr11	29662746	29662852	d0_peak18411
chr11	29673324	29673454	d30_peak12333
chr11	29713801	29713946	d4_peak14453
chr11	29735373	29735482	d0_peak18412
chr11	29738491	29738546	d4_peak14454
chr11	29758067	29758302	d0_peak18413#d30_peak12334#d4_peak14455
chr11	29763640	29763750	d4_peak14456
chr11	29769731	29769800	d0_peak18414
chr11	29791520	29791659	d30_peak12335
chr11	29852296	29852404	d0_peak18415
chr11	29908721	29908990	d30_peak12336
chr11	29915568	29915642	d0_peak18416
chr11	29916020	29916313	d0_peak18417
chr11	29929965	29930032	d0_peak18418#d4_peak14457
chr11	29944325	29944422	d30_peak12337#d0_peak18419
chr11	29980174	29980241	d0_peak18420
chr11	30022667	30022763	d30_peak12338
chr11	30091398	30091457	d4_peak14458
chr11	30096517	30096641	d0_peak18421#d4_peak14459
chr11	30121171	30121228	d0_peak18422
chr11	30123444	30123507	d30_peak12339
chr11	30150978	30151148	d4_peak14460#d30_peak12340
chr11	30151179	30151644	d0_peak18423
chr11	30151683	30151775	d30_peak12341#d4_peak14461
chr11	30157278	30157343	d30_peak12342
chr11	30159624	30160032	d0_peak18424#d4_peak14462
chr11	30180663	30180898	d0_peak18425#d4_peak14463
chr11	30190725	30190928	d0_peak18426#d4_peak14464
chr11	30240847	30240902	d0_peak18427
chr11	30242175	30242223	d30_peak12343
chr11	30262501	30262611	d0_peak18428
chr11	30265817	30265905	d0_peak18429#d30_peak12344
chr11	30277311	30277456	d0_peak18430#d4_peak14465
chr11	30284669	30284780	d30_peak12345#d4_peak14466
chr11	30285125	30285183	d0_peak18431
chr11	30285499	30285623	d0_peak18432
chr11	30307092	30307187	d30_peak12346
chr11	30330798	30330993	d0_peak18433#d4_peak14467#d30_peak12347
chr11	30338103	30338226	d30_peak12348#d0_peak18434
chr11	30375519	30375625	d0_peak18435
chr11	30391444	30391539	d0_peak18436
chr11	30416501	30416724	d0_peak18437
chr11	30457305	30457651	d4_peak14468#d0_peak18438#d30_peak12349
chr11	30467863	30467919	d0_peak18439
chr11	30480517	30480562	d30_peak12350
chr11	30482420	30482521	d0_peak18440
chr11	30522834	30523055	d4_peak14469#d0_peak18441
chr11	30526595	30526646	d30_peak12351
chr11	30541664	30541898	d30_peak12352#d0_peak18442#d4_peak14470
chr11	30548145	30548185	d30_peak12353
chr11	30556847	30556941	d4_peak14471
chr11	30556999	30557456	d0_peak18443#d30_peak12354#d4_peak14472
chr11	30558303	30558360	d30_peak12355
chr11	30558773	30558815	d30_peak12356
chr11	30559236	30559276	d30_peak12357
chr11	30579423	30579474	d30_peak12358
chr11	30585634	30585774	d4_peak14473
chr11	30588100	30588244	d0_peak18444
chr11	30597707	30597807	d0_peak18445
chr11	30608795	30608866	d0_peak18446
chr11	30613338	30613409	d4_peak14474
chr11	30614235	30614354	d4_peak14475#d30_peak12359
chr11	30615798	30615945	d0_peak18447
chr11	30622730	30622790	d30_peak12360
chr11	30623027	30623166	d30_peak12361
chr11	30667826	30667928	d4_peak14476
chr11	30680647	30680718	d0_peak18448
chr11	30687953	30688032	d0_peak18449
chr11	30694859	30695152	d0_peak18450#d4_peak14477
chr11	30702762	30702831	d4_peak14478
chr11	30718687	30718801	d30_peak12362#d0_peak18451#d4_peak14479
chr11	30719008	30719063	d0_peak18452
chr11	30719710	30719790	d4_peak14480
chr11	30719945	30720639	d0_peak18453#d4_peak14481#d30_peak12363
chr11	30730361	30730436	d4_peak14482
chr11	30742850	30743067	d0_peak18454#d4_peak14483
chr11	30758142	30758223	d0_peak18455
chr11	30769782	30769959	d0_peak18456#d30_peak12364#d4_peak14484
chr11	30786581	30786646	d0_peak18457
chr11	30808384	30808483	d0_peak18458#d4_peak14485
chr11	30853861	30853921	d0_peak18459
chr11	30875570	30875802	d30_peak12365
chr11	30883712	30883835	d4_peak14486#d0_peak18460
chr11	30908946	30909013	d4_peak14487#d0_peak18461
chr11	30909321	30909617	d4_peak14488#d0_peak18462
chr11	30978432	30978493	d0_peak18463
chr11	30987923	30988048	d0_peak18464#d4_peak14489
chr11	30994219	30994274	d0_peak18465
chr11	30995468	30995543	d0_peak18466
chr11	30997579	30997664	d4_peak14490#d0_peak18467
chr11	31003299	31003352	d4_peak14491
chr11	31004534	31004599	d4_peak14492
chr11	31011446	31011546	d0_peak18468
chr11	31023926	31023973	d30_peak12366
chr11	31048462	31048677	d0_peak18469#d30_peak12367#d4_peak14493
chr11	31052209	31052311	d0_peak18470#d30_peak12368
chr11	31072746	31072786	d30_peak12369
chr11	31096663	31096703	d30_peak12370
chr11	31120624	31120664	d30_peak12371
chr11	31128526	31128689	d0_peak18471
chr11	31137668	31137723	d0_peak18472
chr11	31166699	31166739	d30_peak12372
chr11	31186052	31186124	d4_peak14494
chr11	31186170	31186287	d0_peak18473
chr11	31186382	31186546	d4_peak14495
chr11	31186562	31186628	d30_peak12373
chr11	31186758	31186880	d0_peak18474
chr11	31197121	31197231	d30_peak12374
chr11	31243096	31243404	d0_peak18475#d4_peak14496#d30_peak12375
chr11	31245718	31245823	d0_peak18476
chr11	31253290	31253477	d0_peak18477
chr11	31256784	31256937	d0_peak18478
chr11	31277819	31277874	d0_peak18479
chr11	31296419	31296498	d0_peak18480
chr11	31335399	31335451	d4_peak14497
chr11	31374268	31374408	d4_peak14498#d30_peak12376#d0_peak18481
chr11	31376253	31376314	d30_peak12377#d4_peak14499#d0_peak18482
chr11	31445096	31445255	d0_peak18483#d4_peak14500
chr11	31456867	31457066	d0_peak18484#d4_peak14501
chr11	31457337	31457412	d0_peak18485
chr11	31476923	31477062	d0_peak18486#d4_peak14502
chr11	31505498	31505859	d0_peak18487#d4_peak14503#d30_peak12378
chr11	31519102	31519187	d0_peak18488
chr11	31579777	31579836	d4_peak14504
chr11	31645419	31645854	d0_peak18489#d4_peak14505#d30_peak12379
chr11	31651849	31651924	d4_peak14506
chr11	31667287	31667376	d30_peak12380
chr11	31680290	31680435	d0_peak18490
chr11	31693980	31694068	d0_peak18491
chr11	31710152	31710301	d4_peak14507#d0_peak18492
chr11	31718713	31718900	d0_peak18493
chr11	31737746	31737936	d0_peak18494
chr11	31742906	31742968	d0_peak18495
chr11	31777496	31777558	d0_peak18496
chr11	31781724	31781791	d30_peak12381
chr11	31791365	31791460	d30_peak12382
chr11	31798732	31798803	d0_peak18497
chr11	31800148	31800207	d30_peak12383
chr11	31818152	31818258	d0_peak18498
chr11	31838984	31839046	d0_peak18499
chr11	31858602	31858708	d0_peak18500
chr11	31893359	31893441	d30_peak12384
chr11	31899228	31899286	d30_peak12385
chr11	31899291	31899343	d4_peak14508
chr11	31903641	31903706	d0_peak18501
chr11	31922981	31923088	d30_peak12386
chr11	31923303	31923351	d30_peak12387
chr11	31924026	31924074	d30_peak12388
chr11	31934494	31934803	d4_peak14509#d0_peak18502
chr11	31941033	31941100	d30_peak12389
chr11	31941679	31941834	d0_peak18503
chr11	31946027	31946177	d30_peak12390
chr11	31947010	31947278	d0_peak18504#d4_peak14510#d30_peak12391
chr11	31953781	31954014	d0_peak18505
chr11	31955806	31955898	d4_peak14511
chr11	31955899	31955963	d0_peak18506
chr11	31956342	31956472	d4_peak14512#d0_peak18507
chr11	31959435	31959513	d0_peak18508#d4_peak14513
chr11	31999324	31999555	d0_peak18509
chr11	32006843	32007188	d30_peak12392#d0_peak18510#d4_peak14514
chr11	32011699	32011840	d30_peak12393
chr11	32011872	32011932	d0_peak18511
chr11	32012127	32012243	d0_peak18512
chr11	32018814	32019036	d30_peak12394#d4_peak14515#d0_peak18513
chr11	32023162	32023322	d0_peak18514
chr11	32038983	32039075	d30_peak12395
chr11	32039678	32039718	d30_peak12396
chr11	32068988	32069038	d30_peak12397
chr11	32079041	32079138	d4_peak14516
chr11	32094044	32094289	d30_peak12398#d4_peak14517#d0_peak18515
chr11	32103429	32103481	d4_peak14518
chr11	32123266	32123497	d4_peak14519#d0_peak18516#d30_peak12399
chr11	32142847	32142911	d4_peak14520#d30_peak12400
chr11	32144924	32144988	d0_peak18517
chr11	32145223	32145282	d0_peak18518
chr11	32188219	32188290	d0_peak18519
chr11	32207850	32207905	d30_peak12401#d0_peak18520
chr11	32209145	32209332	d0_peak18521#d30_peak12402#d4_peak14521
chr11	32217114	32217154	d30_peak12403
chr11	32217312	32217416	d4_peak14522
chr11	32218391	32218450	d0_peak18522
chr11	32226372	32226453	d0_peak18523
chr11	32226633	32227197	d4_peak14523#d30_peak12404#d0_peak18524
chr11	32227307	32227526	d30_peak12405
chr11	32227627	32227684	d4_peak14524
chr11	32251439	32251530	d0_peak18525#d4_peak14525
chr11	32273243	32273289	d30_peak12406
chr11	32308764	32308808	d30_peak12407
chr11	32309345	32309469	d0_peak18526#d4_peak14526#d30_peak12408
chr11	32312205	32312295	d30_peak12409#d0_peak18527
chr11	32334049	32334101	d4_peak14527
chr11	32336413	32336489	d0_peak18528
chr11	32360518	32360622	d0_peak18529
chr11	32367840	32367951	d30_peak12410#d0_peak18530#d4_peak14528
chr11	32368260	32368300	d30_peak12411
chr11	32395529	32395581	d4_peak14529
chr11	32398321	32398441	d0_peak18531
chr11	32423967	32424092	d0_peak18532
chr11	32426385	32426431	d30_peak12412
chr11	32448567	32448962	d30_peak12413#d0_peak18533#d4_peak14530
chr11	32469023	32469370	d4_peak14531#d0_peak18534#d30_peak12414
chr11	32470455	32470513	d0_peak18535
chr11	32477892	32477932	d30_peak12415
chr11	32487665	32487720	d0_peak18536
chr11	32494370	32494460	d30_peak12416
chr11	32509881	32509983	d0_peak18537
chr11	32521614	32521821	d0_peak18538#d4_peak14532#d30_peak12417
chr11	32535785	32535945	d30_peak12418
chr11	32562369	32562600	d0_peak18539#d30_peak12419#d4_peak14533
chr11	32563382	32563453	d0_peak18540
chr11	32566585	32566651	d4_peak14534
chr11	32571260	32571323	d0_peak18541
chr11	32571891	32571981	d0_peak18542
chr11	32574563	32574681	d30_peak12420
chr11	32583863	32583946	d0_peak18543
chr11	32601797	32601852	d0_peak18544
chr11	32614948	32615043	d30_peak12421
chr11	32622884	32623012	d4_peak14535#d0_peak18545
chr11	32625100	32625188	d0_peak18546#d4_peak14536
chr11	32637666	32637731	d4_peak14537
chr11	32706754	32706859	d0_peak18547#d4_peak14538
chr11	32710799	32710851	d4_peak14539
chr11	32719127	32719570	d0_peak18548#d4_peak14540#d30_peak12422
chr11	32774307	32774460	d0_peak18549
chr11	32806760	32806829	d30_peak12423
chr11	32844928	32844968	d30_peak12424
chr11	32886880	32886937	d0_peak18550
chr11	32929780	32929846	d0_peak18551
chr11	32944661	32944861	d30_peak12425#d4_peak14541#d0_peak18552
chr11	32965060	32965436	d4_peak14542#d30_peak12426#d0_peak18553
chr11	33006283	33006489	d0_peak18554#d30_peak12427
chr11	33010022	33010106	d4_peak14543
chr11	33020551	33020609	d0_peak18555
chr11	33026997	33027081	d0_peak18556
chr11	33027936	33028026	d0_peak18557
chr11	33028229	33029280	d4_peak14544#d0_peak18558#d30_peak12428#d0_peak18559#d4_peak14545
chr11	33039820	33039882	d4_peak14546
chr11	33082294	33082371	d4_peak14547
chr11	33082400	33082633	d0_peak18560
chr11	33123615	33123711	d0_peak18561
chr11	33151455	33151873	d0_peak18562#d30_peak12429#d4_peak14548
chr11	33160684	33160753	d0_peak18563
chr11	33174925	33175425	d0_peak18564#d4_peak14549#d30_peak12430
chr11	33185461	33185642	d0_peak18565#d4_peak14550
chr11	33201082	33201334	d0_peak18566#d4_peak14551#d30_peak12431
chr11	33204645	33204700	d0_peak18567
chr11	33246014	33246069	d0_peak18568
chr11	33258311	33258450	d0_peak18569
chr11	33269219	33269348	d0_peak18570
chr11	33270954	33270994	d30_peak12432
chr11	33281227	33281303	d0_peak18571
chr11	33296851	33297200	d30_peak12433#d0_peak18572#d4_peak14552
chr11	33308679	33308746	d0_peak18573
chr11	33314127	33314182	d0_peak18574
chr11	33323805	33323860	d0_peak18575
chr11	33324049	33324147	d0_peak18576
chr11	33392728	33393126	d30_peak12434#d4_peak14553#d0_peak18577
chr11	33393521	33393876	d30_peak12435#d4_peak14554
chr11	33393929	33394016	d0_peak18578
chr11	33426969	33427079	d30_peak12436
chr11	33446358	33446425	d0_peak18579
chr11	33460070	33460134	d4_peak14555
chr11	33465375	33465453	d30_peak12437#d0_peak18580
chr11	33511461	33511629	d30_peak12438
chr11	33511672	33511808	d4_peak14556
chr11	33511923	33512338	d30_peak12439#d0_peak18581#d4_peak14557
chr11	33537838	33537924	d4_peak14558
chr11	33614062	33614125	d0_peak18582
chr11	33614153	33614215	d4_peak14559
chr11	33643979	33644081	d0_peak18583#d4_peak14560
chr11	33661406	33661576	d0_peak18584
chr11	33678559	33678674	d4_peak14561#d30_peak12440
chr11	33700590	33700708	d0_peak18585
chr11	33721440	33721499	d4_peak14562
chr11	33734238	33734317	d0_peak18586
chr11	33749736	33749790	d4_peak14563
chr11	33759189	33759297	d4_peak14564
chr11	33759695	33759745	d30_peak12441
chr11	33765709	33765765	d4_peak14565
chr11	33768878	33768975	d30_peak12442
chr11	33778962	33779027	d0_peak18587
chr11	33788677	33788732	d0_peak18588
chr11	33789802	33789861	d4_peak14566
chr11	33819449	33819673	d0_peak18589#d4_peak14567
chr11	33825058	33825115	d0_peak18590
chr11	33829135	33829224	d30_peak12443
chr11	33837495	33838112	d4_peak14568#d0_peak18591#d30_peak12444
chr11	33861214	33861478	d4_peak14569#d30_peak12445
chr11	33873236	33873836	d30_peak12446#d0_peak18592#d4_peak14570
chr11	33911290	33911736	d30_peak12447#d4_peak14571#d0_peak18593
chr11	33912007	33912070	d0_peak18594
chr11	33917094	33917319	d30_peak12448
chr11	33927181	33927257	d30_peak12449
chr11	33939441	33939901	d4_peak14572#d0_peak18595#d30_peak12450
chr11	33945366	33945635	d4_peak14573#d0_peak18596#d30_peak12451
chr11	33966019	33966318	d0_peak18597
chr11	33966597	33966802	d4_peak14574#d0_peak18598#d30_peak12452
chr11	33972346	33972395	d30_peak12453
chr11	33995044	33995225	d4_peak14575#d0_peak18599#d30_peak12454
chr11	34005547	34005644	d30_peak12455
chr11	34006239	34006331	d0_peak18600
chr11	34006422	34006678	d4_peak14576#d0_peak18601#d30_peak12456
chr11	34006935	34007148	d4_peak14577#d0_peak18602
chr11	34007508	34007653	d0_peak18603#d4_peak14578#d30_peak12457
chr11	34028494	34028676	d30_peak12458
chr11	34028716	34028771	d0_peak18604
chr11	34036629	34036710	d30_peak12459
chr11	34049639	34049679	d30_peak12460
chr11	34049750	34049878	d4_peak14579
chr11	34049905	34050062	d30_peak12461
chr11	34067479	34067534	d0_peak18605
chr11	34070113	34070183	d0_peak18606
chr11	34074237	34074307	d30_peak12462
chr11	34074587	34074745	d30_peak12463
chr11	34108249	34108451	d4_peak14580#d0_peak18607#d30_peak12464
chr11	34125227	34125323	d0_peak18608#d4_peak14581
chr11	34134129	34134383	d0_peak18609#d4_peak14582#d30_peak12465
chr11	34135114	34135215	d4_peak14583
chr11	34182055	34182157	d30_peak12466
chr11	34188602	34189215	d0_peak18610#d30_peak12467#d4_peak14584
chr11	34189324	34189409	d0_peak18611
chr11	34190421	34190495	d0_peak18612
chr11	34190495	34190554	d30_peak12468#d4_peak14585
chr11	34203117	34203206	d0_peak18613
chr11	34242328	34242726	d0_peak18614#d4_peak14586#d30_peak12469
chr11	34280297	34280349	d30_peak12470
chr11	34286941	34287110	d4_peak14587#d0_peak18615
chr11	34311177	34311273	d0_peak18616
chr11	34311437	34311781	d4_peak14588#d30_peak12471#d0_peak18617
chr11	34323710	34323868	d0_peak18618
chr11	34325329	34325381	d4_peak14589
chr11	34325407	34325465	d0_peak18619
chr11	34330118	34330177	d4_peak14590
chr11	34330217	34330269	d30_peak12472
chr11	34341588	34341643	d0_peak18620
chr11	34352254	34352348	d4_peak14591
chr11	34360208	34360280	d4_peak14592
chr11	34360535	34360662	d4_peak14593#d30_peak12473
chr11	34362237	34362291	d30_peak12474
chr11	34370886	34371254	d4_peak14594#d30_peak12475#d0_peak18621
chr11	34373369	34373470	d4_peak14595
chr11	34380532	34380583	d30_peak12476
chr11	34380831	34380998	d4_peak14596
chr11	34386634	34386757	d4_peak14597
chr11	34387935	34388149	d30_peak12477#d4_peak14598#d0_peak18622
chr11	34400112	34400181	d0_peak18623
chr11	34403299	34403339	d30_peak12478
chr11	34411581	34411705	d30_peak12479
chr11	34411946	34411999	d30_peak12480
chr11	34421636	34421715	d4_peak14599
chr11	34425349	34425459	d4_peak14600
chr11	34436221	34436411	d4_peak14601#d0_peak18624
chr11	34439344	34439617	d4_peak14602
chr11	34446819	34446889	d0_peak18625
chr11	34447097	34447185	d0_peak18626
chr11	34447942	34448107	d30_peak12481
chr11	34478919	34479078	d4_peak14603
chr11	34483076	34483129	d30_peak12482
chr11	34494134	34494260	d0_peak18627
chr11	34494664	34495180	d30_peak12483#d4_peak14604#d0_peak18628
chr11	34495229	34495274	d30_peak12484
chr11	34495894	34495951	d30_peak12485
chr11	34508336	34508403	d30_peak12486
chr11	34575540	34576036	d4_peak14605#d0_peak18629#d30_peak12487
chr11	34627298	34627397	d0_peak18630
chr11	34649811	34650037	d0_peak18631#d30_peak12488#d4_peak14606
chr11	34650296	34650351	d0_peak18632
chr11	34661762	34661831	d30_peak12489
chr11	34686359	34686415	d30_peak12490
chr11	34701838	34701984	d0_peak18633
chr11	34702419	34702484	d0_peak18634#d4_peak14607
chr11	34722756	34722844	d4_peak14608
chr11	34737387	34737542	d4_peak14609
chr11	34737807	34737952	d4_peak14610
chr11	34740610	34740662	d4_peak14611
chr11	34769233	34769419	d30_peak12491#d4_peak14612
chr11	34771338	34771411	d0_peak18635
chr11	34777226	34777372	d0_peak18636#d4_peak14613#d30_peak12492
chr11	34783227	34783282	d0_peak18637
chr11	34790996	34791085	d30_peak12493#d4_peak14614
chr11	34791870	34791932	d0_peak18638
chr11	34818236	34818296	d0_peak18639
chr11	34822255	34822323	d30_peak12494
chr11	34830262	34830661	d0_peak18640#d4_peak14615#d30_peak12495
chr11	34872047	34872099	d4_peak14616
chr11	34930294	34930355	d0_peak18641
chr11	34968234	34968307	d0_peak18642
chr11	34975540	34975653	d4_peak14617#d0_peak18643
chr11	34978902	34979008	d0_peak18644
chr11	34997732	34997772	d30_peak12496
chr11	35007543	35007676	d0_peak18645#d4_peak14618
chr11	35054156	35054775	d0_peak18646#d30_peak12497#d4_peak14619
chr11	35116658	35116726	d4_peak14620
chr11	35147516	35147570	d4_peak14621
chr11	35155994	35156121	d0_peak18647#d4_peak14622
chr11	35160489	35160555	d4_peak14623
chr11	35168803	35168947	d30_peak12498
chr11	35180801	35180841	d30_peak12499
chr11	35220539	35220902	d30_peak12500#d0_peak18648#d4_peak14624
chr11	35235923	35236109	d4_peak14625
chr11	35253891	35253946	d0_peak18649
chr11	35276902	35276969	d4_peak14626
chr11	35277143	35277391	d30_peak12501#d0_peak18650
chr11	35277538	35277593	d4_peak14627
chr11	35277753	35277972	d0_peak18651#d4_peak14628
chr11	35290040	35290230	d0_peak18652#d4_peak14629
chr11	35297049	35297161	d4_peak14630
chr11	35318470	35318552	d0_peak18653
chr11	35323964	35324004	d30_peak12502
chr11	35328095	35328188	d4_peak14631
chr11	35330461	35330691	d30_peak12503#d4_peak14632
chr11	35353016	35353162	d0_peak18654
chr11	35361587	35361719	d30_peak12504#d4_peak14633
chr11	35376319	35376421	d0_peak18655#d4_peak14634
chr11	35384971	35385090	d30_peak12505
chr11	35444152	35444332	d0_peak18656#d4_peak14635#d30_peak12506
chr11	35468919	35469027	d0_peak18657
chr11	35483077	35483132	d0_peak18658
chr11	35490734	35490774	d30_peak12507
chr11	35502434	35502491	d30_peak12508
chr11	35519147	35519188	d30_peak12509
chr11	35530667	35530894	d30_peak12510#d4_peak14636#d0_peak18659
chr11	35543296	35543463	d0_peak18660#d4_peak14637
chr11	35557299	35557422	d4_peak14638#d0_peak18661
chr11	35557872	35558001	d30_peak12511#d0_peak18662
chr11	35558221	35558363	d0_peak18663#d30_peak12512#d4_peak14639
chr11	35558550	35558639	d4_peak14640#d0_peak18664
chr11	35558997	35559115	d0_peak18665
chr11	35603293	35603381	d4_peak14641#d30_peak12513
chr11	35616809	35616988	d4_peak14642#d0_peak18666
chr11	35624640	35624768	d0_peak18667#d4_peak14643#d30_peak12514
chr11	35626528	35626610	d0_peak18668#d4_peak14644
chr11	35650702	35650775	d30_peak12515
chr11	35664389	35664746	d0_peak18669#d4_peak14645#d30_peak12516
chr11	35665383	35665524	d0_peak18670
chr11	35669166	35669206	d30_peak12517
chr11	35682528	35682642	d4_peak14646
chr11	35687823	35687940	d4_peak14647#d0_peak18671
chr11	35688650	35688834	d0_peak18672#d30_peak12518
chr11	35693751	35693811	d0_peak18673#d4_peak14648
chr11	35747434	35747509	d0_peak18674
chr11	35756748	35757117	d30_peak12519#d4_peak14649#d0_peak18675
chr11	35757962	35758131	d0_peak18676#d30_peak12520
chr11	35759196	35759304	d0_peak18677#d4_peak14650#d30_peak12521
chr11	35768808	35768930	d30_peak12522
chr11	35778782	35778833	d30_peak12523
chr11	35780125	35780235	d4_peak14651#d30_peak12524
chr11	35801405	35801926	d30_peak12525#d0_peak18678#d4_peak14652
chr11	35842016	35842068	d4_peak14653
chr11	35856000	35856070	d0_peak18679
chr11	35891039	35891106	d0_peak18680
chr11	35891333	35891439	d0_peak18681
chr11	35898733	35899039	d30_peak12526#d4_peak14654#d0_peak18682
chr11	35925870	35925932	d30_peak12527
chr11	35930272	35930535	d30_peak12528
chr11	35938501	35938580	d0_peak18683
chr11	35940416	35940491	d4_peak14655
chr11	35950668	35950708	d30_peak12529
chr11	35960675	35960994	d0_peak18684#d30_peak12530#d4_peak14656
chr11	35974367	35974422	d0_peak18685
chr11	36004101	36004153	d4_peak14657
chr11	36022724	36022818	d0_peak18686
chr11	36076415	36076470	d0_peak18687
chr11	36082622	36083071	d0_peak18688#d30_peak12531#d4_peak14658
chr11	36104147	36104241	d0_peak18689
chr11	36116974	36117052	d0_peak18690
chr11	36117062	36117137	d30_peak12532#d4_peak14659
chr11	36139598	36139702	d0_peak18691
chr11	36140997	36141136	d0_peak18692#d30_peak12533#d4_peak14660
chr11	36166587	36166657	d4_peak14661
chr11	36171931	36171992	d0_peak18693
chr11	36172248	36172383	d0_peak18694
chr11	36196241	36196342	d0_peak18695
chr11	36209743	36209892	d4_peak14662#d0_peak18696
chr11	36210322	36210536	d0_peak18697
chr11	36213383	36213424	d30_peak12534
chr11	36218318	36218400	d30_peak12535
chr11	36226310	36226436	d0_peak18698
chr11	36230770	36230899	d4_peak14663
chr11	36232529	36232645	d0_peak18699
chr11	36238028	36238132	d4_peak14664
chr11	36243100	36243160	d0_peak18700
chr11	36244833	36245000	d30_peak12536#d4_peak14665
chr11	36245153	36245243	d0_peak18701
chr11	36249896	36250204	d0_peak18702#d4_peak14666
chr11	36250346	36250390	d30_peak12537
chr11	36265980	36266081	d0_peak18703
chr11	36271649	36271753	d4_peak14667#d0_peak18704#d30_peak12538
chr11	36281351	36281515	d0_peak18705
chr11	36289459	36289705	d30_peak12539#d4_peak14668#d0_peak18706
chr11	36371086	36371151	d30_peak12540
chr11	36375526	36375576	d30_peak12541
chr11	36391661	36391756	d4_peak14669
chr11	36392987	36393046	d4_peak14670
chr11	36398810	36399009	d0_peak18707#d4_peak14671#d30_peak12542
chr11	36406013	36406227	d0_peak18708#d4_peak14672#d30_peak12543
chr11	36418611	36418690	d4_peak14673#d0_peak18709#d30_peak12544
chr11	36418958	36419001	d30_peak12545
chr11	36429732	36429982	d0_peak18710#d4_peak14674#d30_peak12546
chr11	36432823	36432904	d0_peak18711
chr11	36469806	36469869	d0_peak18712
chr11	36476610	36476709	d0_peak18713
chr11	36504552	36504696	d30_peak12547#d0_peak18714
chr11	36518597	36518979	d0_peak18715#d4_peak14675
chr11	36519419	36519526	d4_peak14676
chr11	36519787	36520105	d30_peak12548#d4_peak14677#d0_peak18716
chr11	36527591	36527631	d30_peak12549
chr11	36532417	36532457	d30_peak12550
chr11	36540744	36540874	d30_peak12551
chr11	36563432	36563593	d30_peak12552
chr11	36574424	36574499	d30_peak12553
chr11	36590089	36590239	d30_peak12554#d0_peak18717
chr11	36597457	36597633	d0_peak18718#d4_peak14678#d30_peak12555
chr11	36597779	36597895	d4_peak14679
chr11	36598255	36598465	d4_peak14680#d30_peak12556
chr11	36602829	36602937	d0_peak18719
chr11	36610496	36610642	d4_peak14681
chr11	36611711	36611853	d0_peak18720
chr11	36642947	36643098	d30_peak12557
chr11	36652569	36652647	d30_peak12558
chr11	36653108	36653653	d30_peak12559#d4_peak14682#d0_peak18721
chr11	36676236	36676291	d4_peak14683
chr11	36684257	36684389	d4_peak14684#d0_peak18722
chr11	36686320	36686390	d4_peak14685
chr11	36700198	36700607	d0_peak18723#d4_peak14686
chr11	36700631	36700722	d4_peak14687
chr11	36707732	36707973	d4_peak14688#d30_peak12560#d0_peak18724
chr11	36721117	36721184	d30_peak12561
chr11	36727019	36727096	d0_peak18725
chr11	36737632	36737986	d30_peak12562#d4_peak14689#d0_peak18726
chr11	36743498	36743601	d4_peak14690#d0_peak18727
chr11	36814848	36814907	d30_peak12563
chr11	36831914	36831981	d0_peak18728
chr11	36845798	36846111	d30_peak12564#d0_peak18729#d4_peak14691
chr11	36854474	36854557	d0_peak18730
chr11	36856974	36857029	d0_peak18731
chr11	36862935	36863103	d0_peak18732
chr11	36887895	36888042	d30_peak12565#d0_peak18733#d4_peak14692
chr11	36890404	36890651	d4_peak14693#d30_peak12566#d0_peak18734
chr11	36893743	36893843	d0_peak18735
chr11	36897314	36897381	d4_peak14694
chr11	36900334	36900374	d30_peak12567
chr11	36936516	36936620	d4_peak14695#d0_peak18736
chr11	36936842	36936928	d0_peak18737
chr11	36961739	36961840	d0_peak18738
chr11	36992110	36992173	d30_peak12568
chr11	36998384	36998446	d30_peak12569
chr11	37001637	37001694	d0_peak18739
chr11	37081921	37081973	d4_peak14696
chr11	37092167	37092328	d30_peak12570
chr11	37146957	37147029	d0_peak18740
chr11	37150320	37150382	d0_peak18741
chr11	37169749	37169880	d0_peak18742
chr11	37210803	37210855	d4_peak14697
chr11	37215977	37216053	d30_peak12571
chr11	37220300	37220368	d30_peak12572
chr11	37255982	37256047	d4_peak14698
chr11	37275765	37275872	d4_peak14699#d30_peak12573#d0_peak18743
chr11	37288845	37288936	d0_peak18744
chr11	37325498	37325575	d0_peak18745
chr11	37327800	37327876	d4_peak14700
chr11	37342572	37342727	d4_peak14701
chr11	37374346	37374430	d0_peak18746#d4_peak14702
chr11	37389431	37389665	d4_peak14703#d0_peak18747
chr11	37422679	37422842	d4_peak14704
chr11	37422977	37423026	d30_peak12574
chr11	37485428	37485483	d0_peak18748
chr11	37496748	37496844	d30_peak12575
chr11	37507856	37508056	d0_peak18749#d4_peak14705
chr11	37610820	37610911	d4_peak14706#d0_peak18750
chr11	37643880	37643980	d4_peak14707
chr11	37647541	37647585	d30_peak12576
chr11	37648369	37648423	d30_peak12577
chr11	37648875	37649011	d0_peak18751
chr11	37741176	37741275	d0_peak18752
chr11	37823388	37823473	d4_peak14708
chr11	37843335	37843430	d4_peak14709
chr11	37855891	37856090	d4_peak14710#d30_peak12578#d0_peak18753
chr11	37900376	37900424	d30_peak12579
chr11	37933263	37933370	d30_peak12580
chr11	37956153	37956262	d4_peak14711
chr11	37957297	37957491	d30_peak12581#d4_peak14712#d0_peak18754
chr11	38002606	38002649	d30_peak12582
chr11	38003824	38004091	d0_peak18755#d4_peak14713#d30_peak12583
chr11	38064136	38064192	d0_peak18756
chr11	38090913	38090972	d0_peak18757
chr11	38090977	38091080	d4_peak14714#d30_peak12584
chr11	38092473	38092570	d4_peak14715
chr11	38108193	38108318	d0_peak18758
chr11	38112627	38112987	d4_peak14716
chr11	38114024	38114101	d0_peak18759
chr11	38123448	38123491	d30_peak12585
chr11	38132779	38132820	d30_peak12586
chr11	38163797	38163913	d0_peak18760#d4_peak14717
chr11	38191275	38191410	d0_peak18761
chr11	38191480	38191565	d4_peak14718
chr11	38194247	38194330	d0_peak18762
chr11	38234399	38234554	d30_peak12587
chr11	38234562	38234637	d0_peak18763
chr11	38258252	38258307	d0_peak18764
chr11	38268364	38268416	d4_peak14719
chr11	38297398	38297504	d0_peak18765
chr11	38336798	38336896	d0_peak18766
chr11	38365975	38366106	d4_peak14720
chr11	38371531	38371686	d4_peak14721
chr11	38397990	38398048	d30_peak12588
chr11	38401200	38401257	d0_peak18767
chr11	38442256	38442354	d4_peak14722
chr11	38461051	38461221	d4_peak14723
chr11	38468696	38468819	d0_peak18768
chr11	38468914	38469034	d4_peak14724
chr11	38605557	38605661	d30_peak12589
chr11	38740179	38740280	d4_peak14725
chr11	38743035	38743090	d0_peak18769
chr11	38862579	38862665	d4_peak14726#d30_peak12590
chr11	38863287	38863339	d4_peak14727
chr11	38970868	38970929	d0_peak18770
chr11	38978165	38978240	d30_peak12591
chr11	39046522	39046714	d0_peak18771
chr11	39046975	39047070	d4_peak14728#d0_peak18772
chr11	39067104	39067156	d4_peak14729
chr11	39109812	39109852	d30_peak12592
chr11	39284437	39284490	d4_peak14730
chr11	39295909	39295950	d30_peak12593
chr11	39337624	39337679	d0_peak18773
chr11	39492429	39492545	d0_peak18774
chr11	39624654	39624745	d0_peak18775
chr11	39683066	39683121	d0_peak18776
chr11	39688661	39689106	d4_peak14731#d0_peak18777
chr11	39761576	39761628	d4_peak14732
chr11	39842284	39842362	d4_peak14733
chr11	39901713	39901804	d4_peak14734
chr11	39902080	39902305	d0_peak18778#d4_peak14735#d30_peak12594
chr11	39932083	39932261	d4_peak14736
chr11	39932612	39932704	d0_peak18779
chr11	39956704	39956941	d4_peak14737
chr11	39992986	39993041	d0_peak18780
chr11	39993298	39993564	d0_peak18781#d4_peak14738
chr11	40027795	40027870	d0_peak18782
chr11	40115201	40115268	d0_peak18783
chr11	40176064	40176169	d4_peak14739
chr11	40177559	40177656	d0_peak18784#d4_peak14740
chr11	40181292	40181344	d4_peak14741
chr11	40183669	40183787	d30_peak12595
chr11	40246144	40246236	d0_peak18785
chr11	40251896	40251984	d0_peak18786
chr11	40277120	40277270	d4_peak14742#d0_peak18787
chr11	40299253	40299325	d0_peak18788
chr11	40314208	40314273	d0_peak18789
chr11	40315135	40315187	d4_peak14743
chr11	40322071	40322111	d30_peak12596
chr11	40333591	40333735	d30_peak12597
chr11	40339271	40339445	d0_peak18790#d4_peak14744
chr11	40349375	40349448	d4_peak14745
chr11	40350674	40350933	d0_peak18791
chr11	40393622	40393801	d0_peak18792#d4_peak14746
chr11	40393913	40394017	d0_peak18793
chr11	40402239	40402294	d0_peak18794
chr11	40439991	40440056	d0_peak18795
chr11	40440508	40440798	d30_peak12598#d0_peak18796#d4_peak14747
chr11	40453719	40453824	d0_peak18797
chr11	40475835	40476066	d30_peak12599#d4_peak14748
chr11	40512047	40512117	d30_peak12600
chr11	40660364	40660454	d4_peak14749
chr11	40737835	40738173	d4_peak14750#d0_peak18798
chr11	40792312	40792377	d4_peak14751
chr11	40792401	40792521	d0_peak18799
chr11	40814532	40814587	d0_peak18800
chr11	40826355	40826484	d0_peak18801
chr11	40830057	40830112	d0_peak18802
chr11	40863649	40863889	d4_peak14752#d0_peak18803
chr11	40868242	40868294	d4_peak14753
chr11	40869210	40869337	d0_peak18804
chr11	40901361	40901446	d30_peak12601
chr11	40929277	40929332	d0_peak18805
chr11	40934265	40934334	d0_peak18806
chr11	40945099	40945158	d30_peak12602
chr11	40966312	40966367	d0_peak18807
chr11	41057890	41057948	d0_peak18808
chr11	41086830	41086911	d30_peak12603
chr11	41164997	41165140	d0_peak18809#d4_peak14754
chr11	41203512	41203570	d4_peak14755
chr11	41203766	41203929	d0_peak18810#d4_peak14756
chr11	41204144	41204228	d4_peak14757
chr11	41204594	41204649	d0_peak18811
chr11	41263668	41263769	d0_peak18812#d4_peak14758#d30_peak12604
chr11	41347700	41347850	d0_peak18813#d30_peak12605
chr11	41384022	41384111	d30_peak12606#d0_peak18814
chr11	41391817	41391872	d4_peak14759
chr11	41392340	41392507	d0_peak18815#d4_peak14760
chr11	41420579	41420649	d30_peak12607
chr11	41427761	41427989	d30_peak12608
chr11	41455636	41455713	d4_peak14761
chr11	41456411	41456467	d0_peak18816
chr11	41511595	41511635	d30_peak12609
chr11	41539229	41539330	d0_peak18817#d30_peak12610#d4_peak14762
chr11	41540783	41540840	d4_peak14763
chr11	41578358	41578464	d0_peak18818
chr11	41596168	41596241	d4_peak14764
chr11	41602956	41603057	d0_peak18819#d4_peak14765
chr11	41606778	41606844	d4_peak14766
chr11	41644811	41644925	d4_peak14767#d0_peak18820#d30_peak12611
chr11	41685218	41685276	d4_peak14768
chr11	41691716	41691846	d4_peak14769#d0_peak18821
chr11	41723436	41723490	d4_peak14770
chr11	41806785	41806958	d4_peak14771#d30_peak12612
chr11	41807395	41807501	d0_peak18822
chr11	41815061	41815141	d4_peak14772
chr11	41860750	41860832	d0_peak18823
chr11	41867474	41867671	d0_peak18824
chr11	42019091	42019131	d30_peak12613
chr11	42019166	42019245	d4_peak14773
chr11	42068760	42068974	d30_peak12614#d4_peak14774#d0_peak18825
chr11	42097625	42097762	d4_peak14775#d30_peak12615
chr11	42213098	42213169	d4_peak14776
chr11	42213429	42213499	d4_peak14777
chr11	42259861	42260035	d4_peak14778
chr11	42324811	42324854	d30_peak12616
chr11	42352403	42352525	d4_peak14779
chr11	42379568	42379655	d4_peak14780
chr11	42389741	42389823	d4_peak14781
chr11	42390201	42390415	d4_peak14782
chr11	42464731	42464831	d30_peak12617
chr11	42554204	42554472	d4_peak14783#d0_peak18826#d30_peak12618
chr11	42581368	42581670	d4_peak14784#d0_peak18827
chr11	42619699	42619812	d30_peak12619
chr11	42666637	42666712	d0_peak18828#d4_peak14785#d30_peak12620
chr11	42671080	42671326	d4_peak14786#d30_peak12621#d0_peak18829
chr11	42740067	42740111	d30_peak12622
chr11	42742535	42742718	d0_peak18830#d4_peak14787
chr11	42768855	42768929	d4_peak14788
chr11	42778213	42778268	d0_peak18831
chr11	42792168	42792227	d4_peak14789
chr11	42907647	42907702	d0_peak18832
chr11	42917131	42917203	d4_peak14790#d0_peak18833
chr11	42919395	42919587	d4_peak14791
chr11	42924896	42924960	d0_peak18834
chr11	42974566	42974630	d0_peak18835
chr11	42978338	42978402	d30_peak12623
chr11	42987509	42987564	d30_peak12624
chr11	42988101	42988217	d0_peak18836
chr11	43037489	43037529	d30_peak12625
chr11	43087300	43087402	d0_peak18837#d4_peak14792
chr11	43129958	43130040	d4_peak14793#d0_peak18838
chr11	43132099	43132280	d30_peak12626
chr11	43153790	43153890	d4_peak14794
chr11	43176837	43176994	d30_peak12627#d0_peak18839#d4_peak14795
chr11	43213459	43213550	d4_peak14796
chr11	43226649	43226766	d4_peak14797
chr11	43227483	43227589	d4_peak14798#d0_peak18840
chr11	43255897	43255953	d4_peak14799#d30_peak12628
chr11	43285954	43286178	d4_peak14800#d0_peak18841#d30_peak12629
chr11	43320773	43320851	d0_peak18842
chr11	43367541	43367787	d4_peak14801#d0_peak18843
chr11	43423655	43423747	d30_peak12630
chr11	43424225	43424334	d4_peak14802#d0_peak18844
chr11	43424571	43424724	d0_peak18845#d4_peak14803#d30_peak12631
chr11	43424946	43425007	d0_peak18846
chr11	43433771	43434066	d0_peak18847#d4_peak14804#d30_peak12632
chr11	43467334	43467729	d0_peak18848#d30_peak12633#d4_peak14805
chr11	43506962	43507159	d0_peak18849#d4_peak14806#d30_peak12634
chr11	43507423	43507622	d0_peak18850
chr11	43514261	43514898	d0_peak18851#d4_peak14807#d30_peak12635
chr11	43514915	43514984	d0_peak18852
chr11	43555689	43555807	d0_peak18853
chr11	43660041	43660150	d0_peak18854
chr11	43670605	43670728	d0_peak18855
chr11	43671748	43671800	d4_peak14808
chr11	43671824	43672009	d30_peak12636#d0_peak18856
chr11	43693404	43693459	d0_peak18857
chr11	43693674	43693729	d0_peak18858
chr11	43702637	43702697	d4_peak14809
chr11	43703037	43703206	d30_peak12637
chr11	43703347	43703438	d4_peak14810
chr11	43705255	43705323	d0_peak18859
chr11	43711873	43711934	d0_peak18860
chr11	43713125	43713332	d4_peak14811#d30_peak12638#d0_peak18861
chr11	43713422	43713526	d30_peak12639
chr11	43722826	43722933	d0_peak18862
chr11	43728797	43728849	d4_peak14812
chr11	43730869	43731062	d0_peak18863#d30_peak12640#d4_peak14813
chr11	43732587	43732645	d0_peak18864
chr11	43734632	43734788	d30_peak12641
chr11	43734924	43734999	d0_peak18865
chr11	43736597	43736659	d30_peak12642
chr11	43738648	43738731	d4_peak14814
chr11	43787262	43787374	d0_peak18866
chr11	43799545	43799812	d0_peak18867#d4_peak14815#d30_peak12643
chr11	43835917	43836312	d0_peak18868#d4_peak14816#d30_peak12644
chr11	43842953	43843025	d30_peak12645#d0_peak18869
chr11	43887462	43887644	d4_peak14817#d0_peak18870
chr11	43894453	43894594	d4_peak14818#d30_peak12646
chr11	43903024	43903097	d30_peak12647
chr11	43980742	43980797	d0_peak18871
chr11	43986459	43986635	d30_peak12648
chr11	43999078	43999134	d4_peak14819
chr11	44007547	44007674	d0_peak18872#d30_peak12649#d4_peak14820
chr11	44036059	44036381	d30_peak12650#d0_peak18873#d4_peak14821
chr11	44069361	44069539	d0_peak18874
chr11	44079302	44079358	d30_peak12651
chr11	44079834	44080051	d0_peak18875
chr11	44097604	44097697	d0_peak18876
chr11	44097787	44097966	d30_peak12652
chr11	44100115	44100200	d0_peak18877
chr11	44100211	44100284	d4_peak14822
chr11	44102507	44102620	d4_peak14823#d0_peak18878
chr11	44109758	44109902	d0_peak18879
chr11	44117743	44117833	d4_peak14824
chr11	44117930	44117983	d30_peak12653
chr11	44125016	44125126	d30_peak12654
chr11	44142954	44143007	d4_peak14825
chr11	44144679	44144719	d30_peak12655
chr11	44144761	44144851	d4_peak14826
chr11	44145033	44145294	d0_peak18880#d4_peak14827
chr11	44162425	44162502	d4_peak14828
chr11	44173659	44173723	d4_peak14829
chr11	44185582	44185825	d0_peak18881#d4_peak14830#d30_peak12656
chr11	44187688	44187784	d30_peak12657
chr11	44192734	44192909	d30_peak12658#d4_peak14831#d0_peak18882
chr11	44220705	44220772	d0_peak18883
chr11	44221401	44221784	d0_peak18884#d30_peak12659#d4_peak14832
chr11	44249756	44249815	d0_peak18885
chr11	44250946	44251778	d0_peak18886#d30_peak12660#d4_peak14833#d0_peak18887#d30_peak12661
chr11	44259981	44260056	d0_peak18888
chr11	44265717	44265792	d4_peak14834#d30_peak12662
chr11	44275727	44275782	d0_peak18889
chr11	44281118	44281222	d30_peak12663
chr11	44288884	44288939	d0_peak18890
chr11	44333842	44333944	d0_peak18891
chr11	44346323	44346378	d0_peak18892
chr11	44353767	44353846	d4_peak14835
chr11	44354750	44354873	d0_peak18893
chr11	44399105	44399356	d4_peak14836#d30_peak12664#d0_peak18894
chr11	44441317	44441884	d0_peak18895#d4_peak14837#d0_peak18896#d30_peak12665
chr11	44465401	44465481	d0_peak18897#d30_peak12666
chr11	44465482	44465559	d4_peak14838
chr11	44471566	44471620	d30_peak12667
chr11	44472387	44472449	d0_peak18898
chr11	44474579	44474634	d0_peak18899
chr11	44475181	44475311	d4_peak14839
chr11	44482166	44482215	d30_peak12668
chr11	44482340	44482395	d0_peak18900
chr11	44489875	44489999	d4_peak14840
chr11	44490238	44490308	d4_peak14841
chr11	44528517	44528586	d0_peak18901
chr11	44544737	44544867	d0_peak18902
chr11	44554084	44554151	d4_peak14842
chr11	44562597	44562689	d4_peak14843
chr11	44582896	44582954	d0_peak18903
chr11	44599285	44599358	d0_peak18904
chr11	44599629	44599684	d0_peak18905
chr11	44601496	44601588	d30_peak12669
chr11	44601938	44602034	d4_peak14844
chr11	44608743	44608846	d30_peak12670
chr11	44608866	44608939	d4_peak14845
chr11	44612363	44612452	d4_peak14846
chr11	44623001	44623169	d0_peak18906#d4_peak14847
chr11	44623476	44623550	d0_peak18907
chr11	44626513	44626659	d30_peak12671
chr11	44630969	44631019	d30_peak12672
chr11	44639766	44639872	d0_peak18908
chr11	44652112	44652202	d4_peak14848
chr11	44664876	44664941	d30_peak12673
chr11	44675563	44675783	d4_peak14849
chr11	44679005	44679061	d0_peak18909
chr11	44693853	44694064	d4_peak14850#d0_peak18910#d30_peak12674
chr11	44715449	44715686	d4_peak14851#d0_peak18911
chr11	44721195	44721585	d4_peak14852#d30_peak12675#d0_peak18912
chr11	44725317	44725393	d30_peak12676
chr11	44735581	44735643	d4_peak14853
chr11	44743063	44743159	d0_peak18913
chr11	44748508	44748641	d4_peak14854
chr11	44767358	44767414	d4_peak14855
chr11	44772953	44773087	d0_peak18914#d30_peak12677
chr11	44777253	44777418	d30_peak12678#d0_peak18915#d4_peak14856
chr11	44784058	44784181	d30_peak12679
chr11	44790751	44791026	d30_peak12680#d4_peak14857
chr11	44807835	44807923	d4_peak14858
chr11	44814607	44814673	d4_peak14859
chr11	44828219	44828394	d0_peak18916#d4_peak14860
chr11	44837955	44838055	d0_peak18917#d4_peak14861
chr11	44850808	44850891	d4_peak14862#d30_peak12681
chr11	44857613	44857692	d30_peak12682
chr11	44859828	44859910	d30_peak12683
chr11	44860031	44860114	d4_peak14863
chr11	44860158	44860198	d30_peak12684
chr11	44868167	44868366	d4_peak14864#d0_peak18918#d30_peak12685
chr11	44869228	44869305	d0_peak18919
chr11	44883230	44883513	d4_peak14865#d0_peak18920
chr11	44884719	44884997	d30_peak12686#d0_peak18921#d4_peak14866
chr11	44890830	44891004	d0_peak18922#d4_peak14867
chr11	44910667	44910938	d0_peak18923#d4_peak14868
chr11	44917932	44918002	d30_peak12687
chr11	44918131	44918299	d4_peak14869#d0_peak18924
chr11	44918343	44918532	d30_peak12688
chr11	44923173	44923222	d30_peak12689
chr11	44923281	44923426	d4_peak14870#d30_peak12690
chr11	44924000	44924084	d30_peak12691
chr11	44931202	44931311	d0_peak18925#d4_peak14871
chr11	44932441	44932564	d0_peak18926#d4_peak14872
chr11	44942851	44942955	d0_peak18927
chr11	44943185	44943412	d4_peak14873#d0_peak18928
chr11	44950772	44950960	d30_peak12692
chr11	44954939	44954991	d4_peak14874
chr11	44955054	44955292	d0_peak18929
chr11	44962220	44962275	d0_peak18930
chr11	44981068	44981593	d4_peak14875#d0_peak18931#d30_peak12693
chr11	44990563	44990720	d0_peak18932
chr11	44990770	44990875	d30_peak12694
chr11	44991088	44991192	d30_peak12695
chr11	45005267	45005466	d4_peak14876#d0_peak18933#d30_peak12696
chr11	45006282	45006336	d4_peak14877
chr11	45014462	45014559	d4_peak14878
chr11	45019225	45019358	d30_peak12697#d4_peak14879
chr11	45022672	45022760	d4_peak14880
chr11	45025492	45025558	d0_peak18934
chr11	45032032	45032087	d0_peak18935
chr11	45033806	45033896	d4_peak14881
chr11	45035026	45035136	d4_peak14882#d30_peak12698
chr11	45051042	45051262	d0_peak18936#d30_peak12699#d4_peak14883
chr11	45056986	45057111	d0_peak18937#d30_peak12700#d4_peak14884
chr11	45061410	45061627	d4_peak14885
chr11	45062479	45062563	d0_peak18938
chr11	45068346	45068577	d0_peak18939#d4_peak14886
chr11	45069163	45069226	d0_peak18940
chr11	45084096	45084221	d4_peak14887#d0_peak18941
chr11	45085782	45085912	d0_peak18942#d4_peak14888#d30_peak12701
chr11	45093395	45093435	d30_peak12702
chr11	45093454	45093580	d4_peak14889#d0_peak18943
chr11	45095354	45095410	d4_peak14890
chr11	45101132	45101422	d4_peak14891#d0_peak18944
chr11	45101959	45102077	d0_peak18945
chr11	45106655	45106956	d30_peak12703#d4_peak14892#d0_peak18946
chr11	45107785	45107979	d30_peak12704#d4_peak14893
chr11	45117379	45117435	d4_peak14894
chr11	45119077	45119141	d0_peak18947
chr11	45120099	45120229	d30_peak12705
chr11	45134535	45134749	d0_peak18948#d30_peak12706#d4_peak14895
chr11	45134832	45134872	d30_peak12707
chr11	45174421	45174582	d0_peak18949#d4_peak14896
chr11	45178926	45178981	d0_peak18950
chr11	45198776	45198877	d30_peak12708#d4_peak14897
chr11	45206473	45206525	d4_peak14898
chr11	45226590	45226680	d4_peak14899
chr11	45235528	45235581	d4_peak14900
chr11	45240577	45240679	d4_peak14901#d0_peak18951
chr11	45248877	45249318	d0_peak18952#d30_peak12709#d4_peak14902
chr11	45255081	45255185	d4_peak14903
chr11	45257518	45257659	d0_peak18953#d30_peak12710#d4_peak14904
chr11	45263084	45263287	d30_peak12711#d4_peak14905#d0_peak18954
chr11	45303165	45303319	d4_peak14906#d0_peak18955
chr11	45304446	45305034	d30_peak12712#d0_peak18956#d4_peak14907
chr11	45315790	45315952	d30_peak12713#d4_peak14908
chr11	45337781	45337911	d4_peak14909
chr11	45338108	45338809	d30_peak12714#d4_peak14910#d0_peak18957
chr11	45362456	45362630	d4_peak14911#d0_peak18958
chr11	45367481	45367903	d4_peak14912#d30_peak12715#d0_peak18959#d4_peak14913
chr11	45367988	45368040	d4_peak14914
chr11	45370679	45370844	d4_peak14915
chr11	45390983	45391179	d0_peak18960#d30_peak12716#d4_peak14916
chr11	45409980	45410214	d4_peak14917#d30_peak12717#d0_peak18961
chr11	45424688	45424749	d4_peak14918#d0_peak18962
chr11	45439810	45439899	d30_peak12718
chr11	45443138	45443217	d4_peak14919#d0_peak18963
chr11	45443714	45443952	d0_peak18964#d4_peak14920#d30_peak12719
chr11	45451262	45451347	d4_peak14921#d0_peak18965#d30_peak12720
chr11	45456313	45456440	d0_peak18966
chr11	45491325	45491405	d30_peak12721
chr11	45497704	45497872	d30_peak12722#d4_peak14922#d0_peak18967
chr11	45512675	45513028	d0_peak18968#d4_peak14923#d30_peak12723
chr11	45528829	45529210	d4_peak14924#d0_peak18969#d30_peak12724
chr11	45533953	45534005	d4_peak14925
chr11	45548112	45548171	d4_peak14926
chr11	45548452	45548521	d30_peak12725
chr11	45566637	45566819	d4_peak14927#d0_peak18970
chr11	45567268	45567358	d4_peak14928
chr11	45567487	45567543	d30_peak12726
chr11	45617755	45617826	d4_peak14929
chr11	45624192	45624250	d0_peak18971
chr11	45629343	45629572	d0_peak18972#d4_peak14930
chr11	45657341	45657540	d30_peak12727#d4_peak14931#d0_peak18973
chr11	45673904	45674086	d4_peak14932#d0_peak18974#d30_peak12728
chr11	45716087	45716143	d0_peak18975
chr11	45716500	45716598	d0_peak18976
chr11	45719671	45719765	d30_peak12729
chr11	45725365	45725417	d4_peak14933
chr11	45733654	45733789	d0_peak18977
chr11	45736331	45736411	d30_peak12730
chr11	45762347	45762548	d4_peak14934#d0_peak18978
chr11	45803627	45803722	d4_peak14935
chr11	45811106	45811315	d0_peak18979#d4_peak14936
chr11	45814379	45814641	d4_peak14937#d30_peak12731#d0_peak18980
chr11	45821301	45821399	d30_peak12732
chr11	45834897	45834997	d0_peak18981
chr11	45839606	45839646	d30_peak12733
chr11	45840302	45840420	d4_peak14938#d0_peak18982
chr11	45850840	45850933	d4_peak14939#d30_peak12734
chr11	45877975	45878107	d0_peak18983
chr11	45880017	45880088	d0_peak18984
chr11	45910336	45910476	d30_peak12735
chr11	45927598	45927754	d0_peak18985#d4_peak14940
chr11	45927786	45927834	d30_peak12736
chr11	45927993	45928133	d0_peak18986#d30_peak12737#d4_peak14941
chr11	45959999	45960341	d0_peak18987#d4_peak14942#d30_peak12738
chr11	45960798	45961446	d0_peak18988#d4_peak14943#d30_peak12739
chr11	45971866	45971945	d0_peak18989#d30_peak12740
chr11	45972721	45972848	d0_peak18990#d4_peak14944
chr11	45979915	45979958	d30_peak12741
chr11	45980156	45980211	d0_peak18991
chr11	45987969	45988021	d4_peak14945
chr11	45999179	45999284	d0_peak18992#d30_peak12742
chr11	46003188	46003501	d0_peak18993#d30_peak12743#d4_peak14946
chr11	46003918	46004054	d4_peak14947
chr11	46008473	46008596	d0_peak18994
chr11	46008830	46008920	d0_peak18995#d4_peak14948
chr11	46015610	46015907	d4_peak14949#d30_peak12744#d0_peak18996
chr11	46028760	46028929	d4_peak14950#d30_peak12745#d0_peak18997
chr11	46041427	46041715	d4_peak14951#d0_peak18998#d30_peak12746
chr11	46042099	46042367	d0_peak18999
chr11	46049086	46049167	d4_peak14952
chr11	46052449	46052586	d0_peak19000#d4_peak14953
chr11	46055387	46055509	d4_peak14954#d0_peak19001#d30_peak12747
chr11	46055806	46056121	d4_peak14955#d0_peak19002#d30_peak12748
chr11	46073864	46074107	d30_peak12749#d4_peak14956#d0_peak19003
chr11	46074746	46074813	d0_peak19004#d4_peak14957
chr11	46078193	46078526	d0_peak19005#d4_peak14958
chr11	46084509	46084612	d30_peak12750
chr11	46120959	46121089	d0_peak19006#d4_peak14959#d30_peak12751
chr11	46139046	46139255	d0_peak19007#d4_peak14960#d30_peak12752
chr11	46139469	46139579	d0_peak19008
chr11	46150457	46150572	d0_peak19009#d4_peak14961#d30_peak12753
chr11	46157402	46157719	d0_peak19010#d30_peak12754#d4_peak14962
chr11	46205557	46205609	d4_peak14963
chr11	46206262	46206445	d30_peak12755#d4_peak14964
chr11	46211522	46211648	d4_peak14965#d0_peak19011
chr11	46276813	46277023	d0_peak19012#d30_peak12756
chr11	46277063	46277790	d4_peak14966#d30_peak12757#d0_peak19013
chr11	46278197	46278296	d4_peak14967#d30_peak12758
chr11	46283304	46283369	d0_peak19014
chr11	46290656	46290866	d0_peak19015#d4_peak14968
chr11	46299153	46299221	d0_peak19016
chr11	46305416	46305499	d0_peak19017
chr11	46358401	46358610	d0_peak19018#d4_peak14969
chr11	46393955	46394039	d4_peak14970#d0_peak19019
chr11	46394380	46394443	d30_peak12759
chr11	46395296	46395564	d4_peak14971#d30_peak12760#d0_peak19020
chr11	46399393	46399774	d30_peak12761#d0_peak19021#d4_peak14972
chr11	46403812	46403887	d0_peak19022#d4_peak14973
chr11	46433689	46433862	d30_peak12762#d4_peak14974#d0_peak19023
chr11	46434641	46434681	d30_peak12763
chr11	46434707	46434762	d0_peak19024
chr11	46437517	46437665	d4_peak14975#d0_peak19025
chr11	46437751	46437800	d30_peak12764
chr11	46446736	46446954	d30_peak12765#d4_peak14976#d0_peak19026
chr11	46451041	46451335	d30_peak12766#d4_peak14977#d0_peak19027
chr11	46451665	46451799	d4_peak14978#d30_peak12767#d0_peak19028
chr11	46453105	46453251	d30_peak12768#d4_peak14979#d0_peak19029
chr11	46464726	46464849	d4_peak14980#d0_peak19030#d30_peak12769
chr11	46471275	46471390	d0_peak19031#d30_peak12770#d4_peak14981
chr11	46488707	46488769	d30_peak12771
chr11	46489471	46489575	d0_peak19032
chr11	46495169	46495495	d4_peak14982#d0_peak19033#d30_peak12772
chr11	46501343	46501486	d0_peak19034
chr11	46503310	46503608	d0_peak19035#d4_peak14983#d30_peak12773
chr11	46508379	46508525	d0_peak19036#d30_peak12774
chr11	46513645	46513705	d4_peak14984
chr11	46517493	46517632	d30_peak12775
chr11	46519274	46519387	d4_peak14985#d30_peak12776
chr11	46523704	46523846	d0_peak19037
chr11	46525676	46525849	d30_peak12777#d0_peak19038#d4_peak14986
chr11	46535728	46535977	d4_peak14987#d30_peak12778#d0_peak19039
chr11	46536660	46536824	d0_peak19040
chr11	46536828	46537062	d4_peak14988#d30_peak12779
chr11	46545605	46545710	d4_peak14989#d30_peak12780#d0_peak19041
chr11	46547853	46547933	d30_peak12781
chr11	46548574	46548849	d0_peak19042#d30_peak12782#d4_peak14990
chr11	46563857	46563926	d4_peak14991
chr11	46566288	46566364	d0_peak19043
chr11	46573976	46574080	d0_peak19044
chr11	46577458	46577548	d30_peak12783
chr11	46602415	46602508	d0_peak19045
chr11	46646135	46646242	d0_peak19046#d30_peak12784#d4_peak14992
chr11	46661940	46662062	d30_peak12785
chr11	46670023	46670069	d30_peak12786
chr11	46685425	46685536	d30_peak12787#d0_peak19047#d4_peak14993
chr11	46693863	46694125	d0_peak19048#d4_peak14994#d30_peak12788
chr11	46710714	46710766	d4_peak14995
chr11	46749782	46750139	d0_peak19049#d4_peak14996#d30_peak12789
chr11	46768064	46768163	d30_peak12790
chr11	46773164	46773535	d30_peak12791#d0_peak19050#d4_peak14997
chr11	46773668	46773907	d30_peak12792
chr11	46805243	46805306	d30_peak12793
chr11	46805475	46805537	d30_peak12794
chr11	46820769	46820925	d4_peak14998
chr11	46825998	46826053	d0_peak19051
chr11	46830987	46831172	d30_peak12795#d4_peak14999#d0_peak19052
chr11	46853449	46853564	d30_peak12796
chr11	46856550	46856954	d0_peak19053#d4_peak15000#d30_peak12797
chr11	46874330	46874449	d4_peak15001#d0_peak19054
chr11	46895739	46895855	d0_peak19055
chr11	46983512	46983913	d30_peak12798#d4_peak15002#d0_peak19056
chr11	47002568	47002668	d0_peak19057
chr11	47002761	47003221	d4_peak15003#d30_peak12799#d0_peak19058
chr11	47046656	47046791	d0_peak19059#d4_peak15004
chr11	47054456	47054496	d30_peak12800
chr11	47060813	47061009	d4_peak15005
chr11	47063609	47063722	d30_peak12801
chr11	47063732	47063784	d4_peak15006
chr11	47069508	47069886	d30_peak12802#d4_peak15007#d0_peak19060#d30_peak12803
chr11	47071439	47071522	d30_peak12804
chr11	47073778	47073835	d30_peak12805
chr11	47075250	47075508	d4_peak15008#d30_peak12806
chr11	47076877	47076932	d0_peak19061
chr11	47093593	47093842	d30_peak12807#d4_peak15009#d0_peak19062
chr11	47094537	47094619	d0_peak19063
chr11	47105258	47105364	d30_peak12808
chr11	47108879	47108919	d30_peak12809
chr11	47133999	47134206	d4_peak15010#d30_peak12810#d0_peak19064
chr11	47134427	47134498	d0_peak19065#d4_peak15011
chr11	47161684	47161839	d30_peak12811
chr11	47178167	47178425	d4_peak15012
chr11	47224439	47224544	d4_peak15013#d0_peak19066
chr11	47261147	47261235	d0_peak19067#d30_peak12812
chr11	47261544	47261587	d30_peak12813
chr11	47275790	47275946	d4_peak15014#d0_peak19068#d30_peak12814
chr11	47287437	47287683	d0_peak19069#d4_peak15015
chr11	47300123	47300225	d30_peak12815
chr11	47309875	47310064	d0_peak19070#d30_peak12816#d4_peak15016
chr11	47317970	47318069	d4_peak15017#d30_peak12817
chr11	47318100	47318510	d0_peak19071#d4_peak15018
chr11	47333576	47333989	d0_peak19072#d30_peak12818#d4_peak15019
chr11	47334095	47334186	d0_peak19073
chr11	47334203	47334269	d4_peak15020
chr11	47334416	47334479	d0_peak19074
chr11	47336413	47336494	d4_peak15021#d0_peak19075
chr11	47342121	47342527	d0_peak19076#d4_peak15022#d30_peak12819
chr11	47342916	47342988	d30_peak12820
chr11	47343689	47343757	d4_peak15023
chr11	47344117	47344202	d0_peak19077
chr11	47350764	47350804	d30_peak12821
chr11	47356623	47356687	d30_peak12822
chr11	47371389	47371930	d0_peak19078#d30_peak12823#d4_peak15024
chr11	47377379	47377516	d30_peak12824
chr11	47390836	47390951	d4_peak15025#d0_peak19079
chr11	47391583	47391656	d30_peak12825
chr11	47405466	47405840	d30_peak12826#d4_peak15026#d0_peak19080
chr11	47414479	47414873	d0_peak19081#d4_peak15027#d30_peak12827
chr11	47416154	47416497	d0_peak19082#d4_peak15028#d0_peak19083#d30_peak12828
chr11	47425754	47425872	d30_peak12829
chr11	47426088	47426134	d30_peak12830
chr11	47426227	47427004	d0_peak19084#d4_peak15029#d30_peak12831
chr11	47437771	47437857	d4_peak15030
chr11	47463227	47463284	d4_peak15031
chr11	47465412	47465479	d4_peak15032
chr11	47512161	47512351	d30_peak12832#d0_peak19085#d4_peak15033
chr11	47532816	47532947	d4_peak15034#d0_peak19086#d30_peak12833
chr11	47535129	47535191	d30_peak12834
chr11	47559075	47559416	d0_peak19087
chr11	47559798	47559992	d30_peak12835#d4_peak15035
chr11	47565910	47565970	d0_peak19088
chr11	47567092	47567505	d0_peak19089#d4_peak15036#d30_peak12836
chr11	47571208	47571267	d0_peak19090#d4_peak15037
chr11	47575065	47575226	d30_peak12837#d0_peak19091
chr11	47585040	47585137	d0_peak19092
chr11	47585193	47585570	d30_peak12838#d4_peak15038#d0_peak19093
chr11	47598723	47598784	d0_peak19094
chr11	47614210	47614370	d4_peak15039#d30_peak12839#d0_peak19095
chr11	47626849	47627028	d0_peak19096
chr11	47673359	47673441	d4_peak15040#d0_peak19097#d30_peak12840
chr11	47683595	47683642	d30_peak12841
chr11	47683896	47683974	d0_peak19098#d30_peak12842
chr11	47684488	47684643	d30_peak12843
chr11	47692894	47692945	d30_peak12844
chr11	47712443	47712576	d0_peak19099#d30_peak12845
chr11	47712814	47713297	d4_peak15041#d0_peak19100#d30_peak12846
chr11	47725876	47726205	d4_peak15042#d30_peak12847#d0_peak19101
chr11	47726378	47726558	d4_peak15043
chr11	47739143	47739558	d30_peak12848#d4_peak15044#d0_peak19102
chr11	47754702	47754884	d0_peak19103#d30_peak12849#d4_peak15045
chr11	47767282	47767350	d30_peak12850
chr11	47767399	47767461	d0_peak19104
chr11	47767863	47767948	d4_peak15046#d30_peak12851
chr11	47792031	47792103	d30_peak12852
chr11	47807239	47807671	d30_peak12853#d4_peak15047#d0_peak19105
chr11	47880252	47880478	d4_peak15048#d0_peak19106#d30_peak12854
chr11	47907334	47907389	d0_peak19107
chr11	47915530	47915599	d4_peak15049
chr11	47932151	47932545	d4_peak15050#d0_peak19108#d30_peak12855
chr11	47933431	47933517	d30_peak12856
chr11	48013195	48013586	d4_peak15051#d30_peak12857#d0_peak19109
chr11	48086132	48086209	d4_peak15052
chr11	48087512	48087781	d30_peak12858#d0_peak19110
chr11	48092483	48092538	d0_peak19111
chr11	48113576	48113680	d0_peak19112
chr11	48116660	48116712	d30_peak12859
chr11	48131005	48131064	d0_peak19113
chr11	48133585	48133666	d0_peak19114
chr11	48144115	48144288	d30_peak12860#d4_peak15053
chr11	48149086	48149172	d0_peak19115
chr11	48149412	48149560	d0_peak19116#d30_peak12861
chr11	48149920	48150207	d4_peak15054#d30_peak12862#d0_peak19117
chr11	48150868	48150966	d30_peak12863#d4_peak15055
chr11	48161004	48161095	d30_peak12864
chr11	48175471	48175592	d4_peak15056
chr11	48176190	48176253	d30_peak12865
chr11	48187930	48187982	d4_peak15057
chr11	48188297	48188607	d30_peak12866#d0_peak19118#d4_peak15058
chr11	48188785	48188990	d30_peak12867
chr11	48205799	48205886	d4_peak15059
chr11	48219592	48219672	d30_peak12868
chr11	48221933	48222080	d30_peak12869#d0_peak19119
chr11	48225391	48225527	d4_peak15060
chr11	48233180	48233332	d30_peak12870
chr11	48250797	48250838	d30_peak12871
chr11	48260389	48260457	d4_peak15061
chr11	48266649	48266701	d4_peak15062
chr11	48267718	48267797	d4_peak15063
chr11	48273666	48273706	d30_peak12872
chr11	48279509	48279609	d30_peak12873
chr11	48279623	48279681	d4_peak15064
chr11	48339388	48339508	d30_peak12874
chr11	48342471	48342659	d0_peak19120#d4_peak15065#d30_peak12875
chr11	48342913	48342980	d30_peak12876
chr11	48352522	48352623	d30_peak12877
chr11	48360903	48360960	d4_peak15066
chr11	48919054	48919119	d0_peak19121
chr11	49022093	49022236	d0_peak19122#d30_peak12878
chr11	49235871	49235911	d30_peak12879
chr11	49235931	49235994	d4_peak15067
chr11	49582276	49582331	d0_peak19123
chr11	49957860	49958006	d4_peak15068#d0_peak19124
chr11	50881257	50881324	d30_peak12880#d4_peak15069#d0_peak19125
chr11	50998483	50998535	d4_peak15070
chr11	51086329	51086465	d0_peak19126#d4_peak15071
chr11	51116436	51116488	d4_peak15072
chr11	51153495	51153574	d4_peak15073#d30_peak12881
chr11	51165602	51165669	d4_peak15074
chr11	51204253	51204305	d4_peak15075
chr11	51219471	51219529	d30_peak12882
chr11	51242848	51242914	d4_peak15076
chr11	51329157	51329212	d4_peak15077
chr11	51337038	51337115	d4_peak15078#d30_peak12883
chr11	51341041	51341098	d4_peak15079
chr11	51386935	51386995	d4_peak15080
chr11	51418584	51418651	d30_peak12884#d4_peak15081
chr11	51467876	51467940	d4_peak15082
chr11	51956730	51956793	d4_peak15083
chr11	51973732	51973795	d4_peak15084
chr11	52742471	52742531	d4_peak15085#d30_peak12885
chr11	52812771	52812823	d4_peak15086
chr11	53731347	53731399	d4_peak15087
chr11	53757198	53757259	d4_peak15088#d30_peak12886
chr11	53804341	53804394	d4_peak15089#d30_peak12887
chr11	54095774	54095823	d30_peak12888
chr11	54121307	54121359	d4_peak15090
chr11	54124707	54124759	d4_peak15091
chr11	54190889	54190997	d4_peak15092#d30_peak12889#d0_peak19127
chr11	54249180	54249232	d4_peak15093
chr11	54260167	54260219	d4_peak15094#d30_peak12890
chr11	54264213	54264266	d4_peak15095
chr11	54267347	54267472	d30_peak12891#d0_peak19128#d4_peak15096
chr11	54297420	54297472	d4_peak15097
chr11	54342982	54343093	d30_peak12892#d0_peak19129#d4_peak15098
chr11	54381526	54381578	d4_peak15099
chr11	54394315	54394375	d4_peak15100
chr11	54722962	54723089	d4_peak15101#d0_peak19130
chr11	55415782	55415846	d4_peak15102#d30_peak12893
chr11	55624458	55624556	d4_peak15103
chr11	55923020	55923096	d0_peak19131
chr11	55924732	55924848	d4_peak15104
chr11	55924862	55925038	d0_peak19132
chr11	55994936	55994995	d4_peak15105
chr11	55996195	55996478	d30_peak12894#d0_peak19133#d4_peak15106
chr11	56269726	56269825	d4_peak15107
chr11	56334081	56334170	d4_peak15108
chr11	56364721	56364773	d4_peak15109
chr11	56450380	56450547	d4_peak15110
chr11	56492282	56492535	d4_peak15111#d0_peak19134
chr11	56507379	56507455	d30_peak12895
chr11	56562711	56562904	d30_peak12896#d4_peak15112
chr11	56562991	56563031	d30_peak12897
chr11	56589471	56589568	d4_peak15113
chr11	56593607	56593662	d0_peak19135
chr11	56597917	56598150	d0_peak19136#d4_peak15114
chr11	56642495	56642566	d4_peak15115
chr11	56649529	56649609	d4_peak15116
chr11	56654028	56654106	d4_peak15117
chr11	56654975	56655037	d30_peak12898
chr11	56717866	56717989	d4_peak15118
chr11	56766929	56766992	d30_peak12899
chr11	56790500	56790599	d30_peak12900#d4_peak15119
chr11	56834296	56834550	d4_peak15120#d30_peak12901
chr11	56892191	56892263	d4_peak15121#d30_peak12902#d0_peak19137
chr11	57022220	57022374	d30_peak12903
chr11	57066208	57066280	d4_peak15122#d30_peak12904
chr11	57071554	57071594	d30_peak12905
chr11	57073991	57074077	d0_peak19138
chr11	57074245	57074297	d4_peak15123
chr11	57074487	57074536	d30_peak12906
chr11	57080658	57080889	d0_peak19139#d4_peak15124#d30_peak12907
chr11	57093871	57094208	d4_peak15125
chr11	57100208	57100347	d30_peak12908#d4_peak15126
chr11	57100459	57100530	d4_peak15127
chr11	57105514	57105882	d30_peak12909#d4_peak15128#d0_peak19140
chr11	57113977	57114070	d30_peak12910
chr11	57129338	57129394	d0_peak19141
chr11	57129629	57129906	d0_peak19142#d30_peak12911#d4_peak15129
chr11	57154657	57154747	d4_peak15130#d30_peak12912
chr11	57154761	57155046	d0_peak19143
chr11	57155975	57156030	d0_peak19144
chr11	57160348	57160549	d4_peak15131
chr11	57162860	57163133	d0_peak19145#d4_peak15132#d30_peak12913
chr11	57164101	57164151	d30_peak12914
chr11	57173776	57173853	d4_peak15133
chr11	57180470	57180576	d4_peak15134#d0_peak19146#d30_peak12915
chr11	57186761	57187111	d4_peak15135#d0_peak19147
chr11	57190309	57190494	d0_peak19148#d4_peak15136
chr11	57191811	57192021	d4_peak15137#d30_peak12916
chr11	57198568	57198859	d4_peak15138#d0_peak19149#d30_peak12917
chr11	57199327	57199377	d30_peak12918
chr11	57205230	57205307	d30_peak12919
chr11	57212960	57213024	d0_peak19150
chr11	57227396	57227673	d30_peak12920#d0_peak19151#d4_peak15139
chr11	57233326	57233441	d0_peak19152
chr11	57238633	57238907	d0_peak19153#d4_peak15140
chr11	57242525	57242670	d30_peak12921
chr11	57244216	57244359	d4_peak15141#d0_peak19154
chr11	57252774	57252955	d0_peak19155#d4_peak15142
chr11	57253709	57253825	d30_peak12922
chr11	57260736	57261197	d30_peak12923#d4_peak15143#d0_peak19156
chr11	57263213	57263265	d4_peak15144
chr11	57265162	57265277	d0_peak19157
chr11	57271847	57271909	d30_peak12924
chr11	57272141	57272231	d30_peak12925#d4_peak15145
chr11	57273668	57273815	d0_peak19158
chr11	57273825	57273967	d30_peak12926
chr11	57274017	57274761	d4_peak15146#d30_peak12927#d0_peak19159
chr11	57285037	57285441	d30_peak12928#d4_peak15147#d0_peak19160
chr11	57289815	57289983	d0_peak19161#d4_peak15148#d30_peak12929
chr11	57295239	57295417	d30_peak12930#d0_peak19162#d4_peak15149
chr11	57299234	57299526	d0_peak19163#d30_peak12931#d4_peak15150
chr11	57314511	57314790	d0_peak19164
chr11	57314811	57314866	d4_peak15151
chr11	57329791	57329866	d4_peak15152
chr11	57375050	57375230	d4_peak15153#d30_peak12932
chr11	57377167	57377362	d0_peak19165#d4_peak15154#d30_peak12933
chr11	57407669	57407789	d0_peak19166#d4_peak15155#d30_peak12934
chr11	57410639	57410698	d4_peak15156
chr11	57410723	57410848	d30_peak12935
chr11	57411653	57411708	d0_peak19167
chr11	57418253	57418308	d0_peak19168
chr11	57426582	57426667	d30_peak12936#d0_peak19169
chr11	57427204	57427316	d4_peak15157#d30_peak12937
chr11	57430666	57430750	d0_peak19170#d4_peak15158#d30_peak12938
chr11	57433177	57433422	d0_peak19171#d4_peak15159#d30_peak12939
chr11	57442045	57442114	d0_peak19172
chr11	57443803	57444006	d30_peak12940#d0_peak19173
chr11	57449768	57450204	d30_peak12941#d0_peak19174#d4_peak15160
chr11	57464484	57464561	d30_peak12942#d4_peak15161
chr11	57464570	57464809	d0_peak19175
chr11	57464821	57464945	d4_peak15162
chr11	57465780	57465930	d30_peak12943
chr11	57465960	57466098	d0_peak19176
chr11	57480888	57481202	d30_peak12944#d4_peak15163#d0_peak19177
chr11	57487637	57487731	d4_peak15164
chr11	57493809	57493997	d0_peak19178
chr11	57497519	57497603	d4_peak15165
chr11	57506941	57507047	d0_peak19179
chr11	57518013	57518521	d4_peak15166#d30_peak12945#d0_peak19180
chr11	57529330	57529399	d4_peak15167
chr11	57533894	57533954	d0_peak19181
chr11	57534657	57534780	d30_peak12946
chr11	57547909	57548418	d0_peak19182#d4_peak15168#d30_peak12947
chr11	57564412	57564467	d4_peak15169
chr11	57564666	57564724	d4_peak15170
chr11	57587928	57588061	d4_peak15171#d30_peak12948#d0_peak19183
chr11	57588320	57588577	d4_peak15172#d0_peak19184#d30_peak12949
chr11	57589529	57589950	d0_peak19185#d30_peak12950#d4_peak15173
chr11	57591377	57591446	d30_peak12951
chr11	57597015	57597083	d0_peak19186
chr11	57598685	57598752	d0_peak19187
chr11	57599996	57600272	d4_peak15174#d0_peak19188#d30_peak12952
chr11	57607574	57607944	d0_peak19189#d30_peak12953#d4_peak15175
chr11	57617594	57618290	d4_peak15176#d30_peak12954#d0_peak19190
chr11	57662190	57662726	d4_peak15177#d0_peak19191#d30_peak12955
chr11	57691642	57692021	d0_peak19192#d30_peak12956#d4_peak15178
chr11	57702177	57702252	d0_peak19193
chr11	57712068	57712212	d4_peak15179#d30_peak12957#d0_peak19194
chr11	57714086	57714143	d4_peak15180
chr11	57726734	57726836	d30_peak12958
chr11	57728857	57729178	d30_peak12959#d4_peak15181#d0_peak19195
chr11	57729820	57729896	d4_peak15182
chr11	57731937	57732156	d0_peak19196#d30_peak12960
chr11	57738782	57738854	d30_peak12961
chr11	57738870	57738964	d4_peak15183
chr11	57749568	57749710	d30_peak12962
chr11	57751035	57751206	d4_peak15184#d30_peak12963#d0_peak19197
chr11	57818898	57819270	d4_peak15185#d0_peak19198
chr11	57854013	57854057	d30_peak12964
chr11	57854239	57854306	d30_peak12965
chr11	57903744	57903784	d30_peak12966
chr11	57928147	57928250	d30_peak12967#d4_peak15186
chr11	57949915	57950032	d4_peak15187#d0_peak19199#d30_peak12968
chr11	57978986	57979034	d30_peak12969
chr11	58008282	58008535	d30_peak12970
chr11	58009355	58009484	d30_peak12971#d0_peak19200#d4_peak15188
chr11	58010498	58010569	d4_peak15189
chr11	58017217	58017302	d30_peak12972
chr11	58076909	58076956	d30_peak12973
chr11	58235024	58235144	d4_peak15190
chr11	58235828	58235909	d0_peak19201#d4_peak15191#d30_peak12974
chr11	58463424	58463522	d4_peak15192#d30_peak12975
chr11	58473761	58473923	d4_peak15193#d0_peak19202#d30_peak12976
chr11	58474167	58474291	d4_peak15194#d0_peak19203#d30_peak12977
chr11	58499310	58499361	d30_peak12978
chr11	58517567	58517669	d30_peak12979#d0_peak19204#d4_peak15195
chr11	58527615	58528681	d0_peak19205#d30_peak12980#d4_peak15196#d30_peak12981#d0_peak19206
chr11	58529136	58529350	d30_peak12982#d4_peak15197#d0_peak19207
chr11	58542436	58542527	d0_peak19208
chr11	58567662	58567727	d4_peak15198
chr11	58579488	58579631	d4_peak15199#d0_peak19209#d30_peak12983
chr11	58603664	58603885	d4_peak15200#d0_peak19210#d30_peak12984
chr11	58625192	58625326	d30_peak12985#d4_peak15201
chr11	58850354	58850552	d0_peak19211#d4_peak15202#d30_peak12986
chr11	58855010	58855471	d30_peak12987#d4_peak15203#d0_peak19212
chr11	58872895	58872972	d4_peak15204
chr11	58873137	58873196	d0_peak19213
chr11	58876976	58877317	d30_peak12988#d0_peak19214#d4_peak15205
chr11	58877429	58877470	d30_peak12989
chr11	58905144	58905197	d4_peak15206
chr11	58913221	58913493	d0_peak19215#d4_peak15207
chr11	58961371	58961575	d4_peak15208#d0_peak19216#d30_peak12990
chr11	58962546	58962628	d4_peak15209
chr11	58965216	58965275	d0_peak19217
chr11	59007482	59007916	d4_peak15210#d0_peak19218#d30_peak12991
chr11	59025841	59025907	d4_peak15211
chr11	59044523	59044599	d0_peak19219
chr11	59046485	59046525	d30_peak12992
chr11	59051419	59051617	d4_peak15212#d0_peak19220#d30_peak12993
chr11	59055565	59055647	d0_peak19221#d30_peak12994
chr11	59055743	59056278	d4_peak15213#d30_peak12995#d0_peak19222
chr11	59056765	59056817	d4_peak15214
chr11	59085177	59085427	d4_peak15215#d30_peak12996#d0_peak19223
chr11	59091886	59092273	d4_peak15216#d0_peak19224#d30_peak12997
chr11	59093894	59094349	d30_peak12998#d4_peak15217#d0_peak19225
chr11	59107701	59107901	d4_peak15218#d0_peak19226#d30_peak12999
chr11	59120774	59120910	d30_peak13000#d0_peak19227#d4_peak15219
chr11	59121162	59121362	d30_peak13001#d4_peak15220#d0_peak19228
chr11	59121908	59122007	d4_peak15221
chr11	59122534	59122729	d4_peak15222#d30_peak13002
chr11	59122738	59122986	d0_peak19229
chr11	59123529	59123607	d0_peak19230
chr11	59131611	59131788	d0_peak19231#d4_peak15223
chr11	59135433	59135635	d0_peak19232#d30_peak13003#d4_peak15224
chr11	59147347	59147466	d30_peak13004
chr11	59150705	59150832	d4_peak15225#d0_peak19233
chr11	59155958	59156045	d0_peak19234#d4_peak15226#d30_peak13005
chr11	59157273	59157363	d0_peak19235
chr11	59212573	59212711	d4_peak15227#d0_peak19236#d30_peak13006
chr11	59216427	59216479	d4_peak15228
chr11	59235457	59235514	d0_peak19237
chr11	59380928	59380975	d30_peak13007
chr11	59388809	59388884	d0_peak19238
chr11	59474591	59474657	d4_peak15229
chr11	59488286	59488465	d4_peak15230#d30_peak13008#d0_peak19239
chr11	59488692	59488745	d30_peak13009
chr11	59501254	59501534	d0_peak19240#d30_peak13010#d4_peak15231
chr11	59501858	59501924	d30_peak13011
chr11	59502099	59502151	d4_peak15232
chr11	59507332	59507463	d0_peak19241#d4_peak15233
chr11	59508398	59508645	d0_peak19242#d4_peak15234#d30_peak13012
chr11	59511324	59511440	d0_peak19243#d4_peak15235#d30_peak13013
chr11	59511800	59511969	d30_peak13014#d4_peak15236
chr11	59516949	59517240	d0_peak19244#d30_peak13015#d4_peak15237
chr11	59536810	59536906	d4_peak15238#d30_peak13016
chr11	59566699	59567189	d30_peak13017#d4_peak15239#d0_peak19245
chr11	59619713	59619882	d0_peak19246#d4_peak15240#d30_peak13018
chr11	59620219	59620864	d4_peak15241#d0_peak19247#d30_peak13019
chr11	59631869	59632068	d0_peak19248#d30_peak13020#d4_peak15242
chr11	59632891	59632943	d4_peak15243
chr11	59658313	59658384	d30_peak13021
chr11	59705469	59705530	d30_peak13022
chr11	59706383	59706747	d30_peak13023#d0_peak19249#d4_peak15244
chr11	59707064	59707341	d30_peak13024#d4_peak15245
chr11	59708302	59708342	d30_peak13025
chr11	59717982	59718068	d30_peak13026
chr11	59727942	59728021	d30_peak13027
chr11	59729673	59729713	d30_peak13028
chr11	59738392	59738436	d30_peak13029
chr11	59739249	59739324	d30_peak13030
chr11	59742372	59742464	d4_peak15246
chr11	59753426	59753481	d0_peak19250
chr11	59753505	59753624	d4_peak15247
chr11	59753998	59754038	d30_peak13031
chr11	59761857	59762163	d0_peak19251#d30_peak13032#d4_peak15248
chr11	59767228	59767295	d0_peak19252
chr11	59774389	59774481	d30_peak13033#d4_peak15249
chr11	59843043	59843403	d0_peak19253#d4_peak15250#d30_peak13034
chr11	59850899	59851073	d4_peak15251#d0_peak19254
chr11	59852768	59852825	d30_peak13035
chr11	59895472	59895545	d30_peak13036
chr11	59911931	59912142	d4_peak15252#d30_peak13037
chr11	59913293	59913338	d30_peak13038
chr11	60023941	60024006	d4_peak15253#d30_peak13039
chr11	60072640	60072757	d4_peak15254#d30_peak13040
chr11	60076251	60076410	d4_peak15255
chr11	60081948	60082030	d0_peak19255#d4_peak15256#d30_peak13041
chr11	60124286	60124332	d30_peak13042
chr11	60145064	60145180	d0_peak19256#d4_peak15257#d30_peak13043
chr11	60145559	60145620	d30_peak13044
chr11	60151703	60151760	d4_peak15258#d30_peak13045
chr11	60202895	60202969	d30_peak13046#d4_peak15259
chr11	60217107	60217149	d30_peak13047
chr11	60237025	60237226	d0_peak19257
chr11	60257307	60257422	d30_peak13048
chr11	60285363	60285551	d0_peak19258#d4_peak15260#d30_peak13049
chr11	60291216	60291305	d4_peak15261#d30_peak13050
chr11	60296953	60297021	d4_peak15262#d30_peak13051
chr11	60314844	60314992	d0_peak19259#d4_peak15263#d30_peak13052
chr11	60315550	60315602	d4_peak15264
chr11	60322454	60322494	d30_peak13053
chr11	60386702	60386742	d30_peak13054
chr11	60387067	60387232	d4_peak15265#d0_peak19260#d30_peak13055
chr11	60437226	60437310	d0_peak19261#d4_peak15266
chr11	60451746	60451944	d0_peak19262
chr11	60484114	60484185	d0_peak19263
chr11	60538764	60538844	d4_peak15267
chr11	60546695	60546864	d30_peak13056
chr11	60569806	60570008	d30_peak13057#d4_peak15268#d0_peak19264
chr11	60585427	60585524	d0_peak19265
chr11	60607968	60608050	d30_peak13058
chr11	60609241	60609285	d30_peak13059
chr11	60652279	60652341	d4_peak15269
chr11	60652517	60652616	d4_peak15270#d30_peak13060#d0_peak19266
chr11	60661790	60661834	d30_peak13061
chr11	60661841	60661913	d0_peak19267
chr11	60690448	60690543	d0_peak19268
chr11	60707975	60708075	d0_peak19269
chr11	60710813	60710853	d30_peak13062
chr11	60714124	60714184	d4_peak15271
chr11	60718635	60718725	d0_peak19270#d4_peak15272
chr11	60726706	60726853	d0_peak19271#d30_peak13063#d4_peak15273
chr11	60727298	60727468	d4_peak15274
chr11	60782191	60782368	d0_peak19272#d30_peak13064
chr11	60789351	60789443	d0_peak19273
chr11	60792999	60793271	d30_peak13065#d0_peak19274#d4_peak15275
chr11	60818285	60818362	d0_peak19275
chr11	60822628	60822713	d30_peak13066
chr11	60832459	60832499	d30_peak13067
chr11	60838813	60838906	d30_peak13068#d4_peak15276
chr11	60850605	60850658	d30_peak13069
chr11	60857571	60857895	d4_peak15277#d30_peak13070#d0_peak19276
chr11	60865059	60865508	d4_peak15278#d0_peak19277#d30_peak13071
chr11	60866589	60866845	d0_peak19278#d4_peak15279#d30_peak13072
chr11	60875272	60875558	d0_peak19279
chr11	60875561	60875747	d30_peak13073#d4_peak15280
chr11	60884186	60884322	d4_peak15281#d30_peak13074
chr11	60891188	60891288	d30_peak13075
chr11	60902459	60902522	d30_peak13076
chr11	60902996	60903277	d0_peak19280
chr11	60903311	60903386	d4_peak15282
chr11	60921625	60921680	d0_peak19281
chr11	60934045	60934098	d4_peak15283
chr11	60944307	60944449	d4_peak15284#d30_peak13077
chr11	60946117	60946157	d30_peak13078
chr11	60959384	60959526	d30_peak13079#d0_peak19282#d4_peak15285
chr11	60963772	60963862	d4_peak15286
chr11	60972976	60973140	d0_peak19283#d4_peak15287
chr11	60993304	60993581	d0_peak19284#d4_peak15288#d30_peak13080
chr11	61007982	61008087	d4_peak15289
chr11	61008447	61008503	d4_peak15290
chr11	61027231	61027326	d30_peak13081#d4_peak15291
chr11	61032534	61032652	d4_peak15292#d0_peak19285
chr11	61043619	61043674	d0_peak19286
chr11	61072423	61072524	d30_peak13082
chr11	61072853	61072898	d30_peak13083
chr11	61081262	61081562	d0_peak19287#d4_peak15293#d30_peak13084
chr11	61105240	61105309	d0_peak19288
chr11	61112845	61113222	d30_peak13085#d4_peak15294#d0_peak19289
chr11	61139259	61139321	d30_peak13086
chr11	61145345	61145385	d30_peak13087
chr11	61145436	61145512	d0_peak19290
chr11	61145518	61145643	d4_peak15295
chr11	61230168	61230224	d4_peak15296
chr11	61243450	61243634	d0_peak19291#d4_peak15297#d30_peak13088
chr11	61267346	61267398	d4_peak15298
chr11	61270676	61271015	d4_peak15299#d30_peak13089#d0_peak19292
chr11	61283811	61284390	d30_peak13090#d0_peak19293#d4_peak15300#d30_peak13091#d0_peak19294
chr11	61322038	61322317	d0_peak19295#d30_peak13092#d4_peak15301
chr11	61325230	61325371	d0_peak19296#d4_peak15302#d30_peak13093
chr11	61350488	61350936	d30_peak13094#d4_peak15303#d0_peak19297
chr11	61374648	61374744	d0_peak19298#d30_peak13095
chr11	61381338	61381619	d0_peak19299#d30_peak13096#d4_peak15304
chr11	61393330	61393470	d4_peak15305
chr11	61418356	61418874	d4_peak15306#d30_peak13097#d0_peak19300
chr11	61418878	61419100	d30_peak13098#d4_peak15307
chr11	61424610	61424669	d30_peak13099
chr11	61435213	61435410	d30_peak13100#d0_peak19301#d4_peak15308
chr11	61450058	61450126	d0_peak19302
chr11	61457151	61457221	d4_peak15309
chr11	61466733	61466852	d0_peak19303
chr11	61469930	61470096	d30_peak13101#d0_peak19304#d4_peak15310
chr11	61471550	61471723	d0_peak19305#d4_peak15311
chr11	61477657	61478076	d0_peak19306#d4_peak15312#d30_peak13102
chr11	61478981	61479091	d30_peak13103#d4_peak15313#d0_peak19307
chr11	61488832	61489127	d0_peak19308#d4_peak15314
chr11	61497185	61497623	d4_peak15315#d0_peak19309#d30_peak13104
chr11	61498105	61498334	d30_peak13105#d0_peak19310#d4_peak15316
chr11	61505206	61505293	d0_peak19311
chr11	61521043	61521172	d0_peak19312
chr11	61530566	61530823	d4_peak15317#d0_peak19313#d30_peak13106
chr11	61544361	61544438	d30_peak13107
chr11	61556255	61556700	d0_peak19314#d30_peak13108#d4_peak15318#d0_peak19315
chr11	61566697	61566837	d4_peak15319#d0_peak19316
chr11	61569970	61570406	d30_peak13109#d4_peak15320#d0_peak19317
chr11	61576447	61576507	d30_peak13110
chr11	61576567	61576623	d0_peak19318
chr11	61577012	61577343	d4_peak15321#d0_peak19319#d30_peak13111
chr11	61584291	61584399	d0_peak19320
chr11	61588405	61588581	d4_peak15322#d0_peak19321
chr11	61598998	61599137	d30_peak13112#d0_peak19322#d4_peak15323
chr11	61599945	61600025	d4_peak15324
chr11	61607968	61608061	d0_peak19323#d4_peak15325
chr11	61611113	61611227	d0_peak19324
chr11	61615644	61615907	d0_peak19325#d30_peak13113#d4_peak15326
chr11	61617117	61617270	d4_peak15327#d0_peak19326#d30_peak13114
chr11	61627382	61627498	d0_peak19327#d30_peak13115#d4_peak15328
chr11	61640026	61640225	d4_peak15329#d0_peak19328
chr11	61656006	61656218	d4_peak15330#d0_peak19329
chr11	61660635	61660749	d0_peak19330#d30_peak13116
chr11	61669148	61669293	d30_peak13117
chr11	61669297	61669367	d4_peak15331
chr11	61671335	61671376	d30_peak13118
chr11	61671440	61671492	d4_peak15332
chr11	61685019	61685201	d0_peak19331#d30_peak13119
chr11	61690313	61690469	d0_peak19332#d30_peak13120#d4_peak15333
chr11	61695522	61695578	d30_peak13121
chr11	61695819	61695913	d4_peak15334
chr11	61699103	61699162	d4_peak15335
chr11	61707015	61707078	d0_peak19333
chr11	61707601	61707709	d30_peak13122#d0_peak19334#d4_peak15336
chr11	61717329	61717398	d0_peak19335
chr11	61722415	61722575	d0_peak19336#d4_peak15337#d30_peak13123
chr11	61736695	61736844	d0_peak19337#d30_peak13124#d4_peak15338
chr11	61741333	61741533	d0_peak19338#d30_peak13125
chr11	61743549	61743669	d4_peak15339#d30_peak13126
chr11	61753629	61753709	d30_peak13127
chr11	61758632	61758713	d30_peak13128#d4_peak15340
chr11	61761113	61761236	d30_peak13129#d0_peak19339
chr11	61762431	61762563	d4_peak15341#d30_peak13130
chr11	61765530	61765614	d4_peak15342#d0_peak19340
chr11	61777153	61777270	d0_peak19341#d4_peak15343
chr11	61781050	61781109	d30_peak13131
chr11	61781486	61781911	d0_peak19342#d4_peak15344#d30_peak13132
chr11	61804137	61804481	d0_peak19343#d30_peak13133#d4_peak15345
chr11	61805040	61805152	d0_peak19344
chr11	61805172	61805235	d4_peak15346
chr11	61805239	61805527	d30_peak13134#d0_peak19345
chr11	61805640	61806023	d4_peak15347#d30_peak13135#d0_peak19346
chr11	61816319	61816477	d0_peak19347
chr11	61816649	61817118	d4_peak15348#d30_peak13136#d0_peak19348
chr11	61817795	61817876	d30_peak13137
chr11	61823047	61823102	d0_peak19349
chr11	61823570	61823774	d0_peak19350
chr11	61823792	61823861	d4_peak15349#d30_peak13138
chr11	61850746	61850806	d30_peak13139
chr11	61860062	61860245	d4_peak15350#d0_peak19351#d30_peak13140
chr11	61870374	61870462	d0_peak19352
chr11	61873747	61873831	d0_peak19353
chr11	61879568	61879641	d4_peak15351
chr11	61880123	61880200	d0_peak19354
chr11	61880366	61880693	d4_peak15352#d30_peak13141#d0_peak19355
chr11	61886553	61886723	d4_peak15353#d0_peak19356
chr11	61888052	61888232	d0_peak19357#d4_peak15354#d30_peak13142
chr11	61893308	61893672	d0_peak19358#d30_peak13143#d4_peak15355
chr11	61897940	61897994	d30_peak13144
chr11	61906309	61906605	d4_peak15356#d30_peak13145
chr11	61912245	61912316	d4_peak15357#d30_peak13146
chr11	61912372	61912741	d0_peak19359#d30_peak13147#d4_peak15358
chr11	61936496	61936643	d4_peak15359#d0_peak19360#d30_peak13148
chr11	61938459	61938585	d30_peak13149#d0_peak19361
chr11	61943905	61944191	d0_peak19362#d30_peak13150#d4_peak15360
chr11	61944730	61944961	d4_peak15361#d0_peak19363
chr11	61956079	61956162	d30_peak13151
chr11	61956247	61956640	d4_peak15362#d0_peak19364#d30_peak13152
chr11	61960730	61960970	d0_peak19365#d30_peak13153#d4_peak15363
chr11	61970236	61970277	d30_peak13154
chr11	61971268	61971349	d4_peak15364
chr11	61985912	61986001	d0_peak19366
chr11	61990671	61990730	d4_peak15365
chr11	62019852	62019918	d0_peak19367
chr11	62060010	62060086	d4_peak15366
chr11	62071797	62071874	d0_peak19368
chr11	62097719	62097774	d0_peak19369
chr11	62097794	62097835	d30_peak13155
chr11	62113328	62113545	d30_peak13156#d0_peak19370#d4_peak15367
chr11	62113887	62113952	d4_peak15368
chr11	62160872	62161052	d0_peak19371#d4_peak15369#d30_peak13157
chr11	62184194	62184273	d0_peak19372
chr11	62231411	62231596	d4_peak15370#d0_peak19373
chr11	62234600	62234749	d30_peak13158#d4_peak15371#d0_peak19374
chr11	62267557	62267654	d4_peak15372
chr11	62284823	62285025	d4_peak15373#d30_peak13159
chr11	62300454	62300676	d0_peak19375#d4_peak15374#d30_peak13160
chr11	62314295	62314448	d0_peak19376#d4_peak15375
chr11	62326634	62326882	d4_peak15376#d0_peak19377#d30_peak13161
chr11	62326984	62327102	d4_peak15377#d30_peak13162
chr11	62345172	62345247	d4_peak15378
chr11	62367971	62368026	d0_peak19378
chr11	62370204	62370359	d30_peak13163#d0_peak19379#d4_peak15379
chr11	62372126	62372230	d30_peak13164
chr11	62381220	62381272	d4_peak15380
chr11	62384371	62384452	d30_peak13165#d4_peak15381
chr11	62384632	62384743	d30_peak13166#d0_peak19380#d4_peak15382
chr11	62390313	62390388	d30_peak13167
chr11	62413038	62413090	d4_peak15383
chr11	62414240	62414412	d0_peak19381#d4_peak15384#d30_peak13168
chr11	62416058	62416131	d4_peak15385#d30_peak13169
chr11	62446294	62446376	d0_peak19382
chr11	62461885	62462207	d4_peak15386#d30_peak13170
chr11	62467569	62467611	d30_peak13171
chr11	62470196	62470304	d30_peak13172
chr11	62470357	62470456	d0_peak19383#d4_peak15387
chr11	62486705	62486796	d4_peak15388#d0_peak19384
chr11	62489851	62489918	d0_peak19385#d30_peak13173
chr11	62491161	62491203	d30_peak13174
chr11	62493979	62494058	d30_peak13175
chr11	62494744	62494880	d4_peak15389#d0_peak19386
chr11	62495156	62495214	d30_peak13176
chr11	62497855	62497910	d4_peak15390
chr11	62498075	62498259	d0_peak19387#d30_peak13177#d4_peak15391
chr11	62528768	62528828	d30_peak13178
chr11	62532315	62532438	d0_peak19388#d30_peak13179#d4_peak15392
chr11	62535031	62535323	d0_peak19389#d30_peak13180#d4_peak15393
chr11	62535501	62535573	d30_peak13181
chr11	62536232	62536329	d30_peak13182#d4_peak15394
chr11	62541421	62541496	d30_peak13183
chr11	62542722	62542790	d4_peak15395
chr11	62542813	62543080	d30_peak13184#d0_peak19390#d4_peak15396
chr11	62545749	62546070	d30_peak13185#d4_peak15397#d0_peak19391
chr11	62550082	62550232	d0_peak19392#d30_peak13186#d4_peak15398
chr11	62551305	62551442	d0_peak19393#d4_peak15399
chr11	62563293	62563830	d4_peak15400#d0_peak19394#d30_peak13187
chr11	62581083	62581449	d0_peak19395#d4_peak15401#d30_peak13188
chr11	62583117	62583181	d30_peak13189#d4_peak15402
chr11	62588694	62588854	d0_peak19396#d4_peak15403#d30_peak13190
chr11	62591095	62591509	d30_peak13191#d4_peak15404#d0_peak19397
chr11	62591862	62591930	d0_peak19398#d4_peak15405
chr11	62594335	62594388	d4_peak15406
chr11	62596429	62596554	d0_peak19399
chr11	62601956	62602050	d4_peak15407
chr11	62602112	62602559	d0_peak19400#d30_peak13192#d4_peak15408
chr11	62611271	62611648	d4_peak15409#d30_peak13193#d0_peak19401
chr11	62635761	62636284	d30_peak13194#d0_peak19402#d4_peak15410
chr11	62642636	62642927	d4_peak15411#d30_peak13195#d0_peak19403
chr11	62654221	62654326	d30_peak13196#d4_peak15412
chr11	62654586	62654975	d0_peak19404#d30_peak13197#d4_peak15413
chr11	62655368	62655439	d30_peak13198
chr11	62660963	62661039	d0_peak19405
chr11	62661064	62661334	d4_peak15414#d30_peak13199#d0_peak19406
chr11	62661728	62661805	d0_peak19407#d4_peak15415
chr11	62668305	62668647	d0_peak19408#d30_peak13200#d4_peak15416
chr11	62670378	62670449	d30_peak13201#d0_peak19409
chr11	62679445	62679525	d30_peak13202
chr11	62684271	62684343	d4_peak15417
chr11	62695629	62695894	d30_peak13203#d4_peak15418#d0_peak19410
chr11	62696858	62697026	d4_peak15419#d0_peak19411#d30_peak13204
chr11	62698947	62699128	d0_peak19412#d30_peak13205#d4_peak15420
chr11	62699386	62699461	d0_peak19413
chr11	62711490	62711594	d30_peak13206#d4_peak15421
chr11	62716759	62717367	d30_peak13207#d0_peak19414#d4_peak15422
chr11	62717802	62717914	d4_peak15423#d30_peak13208
chr11	62743364	62743774	d30_peak13209#d4_peak15424#d0_peak19415
chr11	62747347	62747512	d0_peak19416
chr11	62750747	62750948	d30_peak13210#d0_peak19417#d4_peak15425
chr11	62751239	62751294	d0_peak19418
chr11	62759129	62759287	d0_peak19419#d4_peak15426
chr11	62760664	62760974	d0_peak19420#d4_peak15427#d30_peak13211
chr11	62775964	62776151	d0_peak19421#d4_peak15428#d30_peak13212
chr11	62776668	62776905	d0_peak19422#d4_peak15429#d30_peak13213
chr11	62781325	62781785	d0_peak19423#d4_peak15430#d30_peak13214
chr11	62794672	62795087	d4_peak15431#d30_peak13215#d0_peak19424
chr11	62820774	62820819	d30_peak13216
chr11	62821028	62821604	d4_peak15432#d0_peak19425#d30_peak13217
chr11	62828999	62829052	d30_peak13218
chr11	62829834	62829885	d30_peak13219
chr11	62830556	62831307	d4_peak15433#d0_peak19426#d30_peak13220
chr11	62831399	62831527	d0_peak19427#d4_peak15434
chr11	62839883	62840074	d0_peak19428
chr11	62840810	62841133	d4_peak15435#d0_peak19429
chr11	62845227	62845617	d30_peak13221#d4_peak15436#d0_peak19430
chr11	62851917	62852153	d0_peak19431
chr11	62852196	62852321	d30_peak13222#d4_peak15437
chr11	62870047	62870306	d4_peak15438#d0_peak19432#d30_peak13223
chr11	62870679	62871066	d4_peak15439#d0_peak19433#d30_peak13224
chr11	62879573	62879625	d4_peak15440
chr11	62879883	62879938	d0_peak19434
chr11	62893423	62893490	d4_peak15441
chr11	62895401	62895563	d0_peak19435#d4_peak15442#d30_peak13225
chr11	62898599	62898967	d30_peak13226#d4_peak15443#d0_peak19436
chr11	62908080	62908132	d4_peak15444
chr11	62914898	62915019	d0_peak19437
chr11	62938247	62938314	d4_peak15445
chr11	62964194	62964250	d4_peak15446
chr11	62964449	62964623	d0_peak19438#d4_peak15447#d30_peak13227
chr11	62969603	62969644	d30_peak13228
chr11	62971157	62971258	d0_peak19439
chr11	62974075	62974208	d4_peak15448
chr11	62997334	62997424	d30_peak13229
chr11	62997455	62997621	d4_peak15449#d0_peak19440
chr11	63007013	63007065	d4_peak15450
chr11	63010135	63010223	d0_peak19441
chr11	63013470	63013523	d30_peak13230
chr11	63025121	63025249	d30_peak13231#d0_peak19442#d4_peak15451
chr11	63076478	63076604	d4_peak15452
chr11	63104533	63104606	d4_peak15453
chr11	63117510	63117572	d0_peak19443
chr11	63122133	63122304	d4_peak15454#d30_peak13232
chr11	63149412	63149464	d4_peak15455
chr11	63152987	63153042	d0_peak19444
chr11	63169002	63169047	d30_peak13233
chr11	63202127	63202184	d4_peak15456
chr11	63338990	63339095	d4_peak15457
chr11	63339098	63339155	d0_peak19445
chr11	63417532	63417616	d4_peak15458
chr11	63424886	63425227	d0_peak19446#d30_peak13234#d4_peak15459
chr11	63438021	63438121	d0_peak19447
chr11	63449012	63449200	d30_peak13235#d4_peak15460
chr11	63468193	63468343	d30_peak13236#d0_peak19448#d4_peak15461
chr11	63479277	63479394	d0_peak19449
chr11	63479518	63480354	d4_peak15462#d0_peak19450#d30_peak13237
chr11	63497415	63497521	d4_peak15463#d0_peak19451
chr11	63517646	63517734	d30_peak13238#d4_peak15464
chr11	63520091	63520181	d0_peak19452
chr11	63520877	63520917	d30_peak13239
chr11	63526203	63526243	d30_peak13240
chr11	63526968	63527051	d4_peak15465
chr11	63543905	63543982	d30_peak13241
chr11	63556555	63556770	d30_peak13242
chr11	63600158	63600257	d4_peak15466
chr11	63602869	63603260	d4_peak15467#d30_peak13243#d0_peak19453
chr11	63603598	63603861	d4_peak15468#d30_peak13244#d0_peak19454
chr11	63625191	63625417	d0_peak19455#d4_peak15469
chr11	63660202	63660307	d4_peak15470
chr11	63660777	63661155	d30_peak13245#d4_peak15471#d0_peak19456
chr11	63670700	63671187	d0_peak19457#d30_peak13246#d4_peak15472
chr11	63700018	63700100	d30_peak13247
chr11	63750681	63750737	d4_peak15473
chr11	63751355	63751496	d0_peak19458#d4_peak15474
chr11	63753023	63753067	d30_peak13248
chr11	63753353	63753566	d0_peak19459#d4_peak15475
chr11	63756881	63756976	d0_peak19460
chr11	63756978	63757035	d4_peak15476
chr11	63757666	63757776	d30_peak13249
chr11	63758188	63758300	d30_peak13250#d4_peak15477
chr11	63773354	63773449	d4_peak15478
chr11	63773688	63773811	d4_peak15479
chr11	63792637	63792684	d30_peak13251
chr11	63801170	63801245	d4_peak15480
chr11	63802603	63802949	d30_peak13252#d4_peak15481#d0_peak19461
chr11	63803181	63803359	d4_peak15482
chr11	63814429	63814596	d4_peak15483
chr11	63816617	63816661	d30_peak13253
chr11	63819398	63819512	d4_peak15484#d0_peak19462
chr11	63826710	63826792	d0_peak19463#d4_peak15485
chr11	63827998	63828094	d0_peak19464
chr11	63828135	63828569	d30_peak13254#d4_peak15486#d0_peak19465
chr11	63836798	63836877	d0_peak19466
chr11	63861465	63861669	d30_peak13255#d4_peak15487#d0_peak19467
chr11	63861911	63861998	d4_peak15488
chr11	63872292	63872471	d4_peak15489#d0_peak19468#d30_peak13256
chr11	63877748	63878089	d0_peak19469#d30_peak13257#d4_peak15490
chr11	63897320	63897393	d4_peak15491
chr11	63897397	63897437	d30_peak13258
chr11	63899111	63899459	d30_peak13259#d4_peak15492#d0_peak19470
chr11	63899681	63899736	d0_peak19471
chr11	63905892	63905936	d30_peak13260
chr11	63906516	63906612	d30_peak13261#d4_peak15493
chr11	63907217	63907593	d0_peak19472#d4_peak15494#d30_peak13262#d0_peak19473
chr11	63908407	63908484	d4_peak15495
chr11	63908591	63908929	d0_peak19474#d4_peak15496#d30_peak13263
chr11	63909737	63909825	d0_peak19475
chr11	63917770	63917828	d0_peak19476
chr11	63924366	63924446	d0_peak19477
chr11	63927955	63928010	d0_peak19478
chr11	63928241	63928654	d4_peak15497#d0_peak19479#d30_peak13264
chr11	63935600	63935807	d4_peak15498#d30_peak13265#d0_peak19480
chr11	63951557	63951661	d4_peak15499
chr11	63964027	63964561	d0_peak19481#d4_peak15500#d30_peak13266
chr11	63968382	63968441	d0_peak19482
chr11	63976084	63976537	d30_peak13267#d4_peak15501#d0_peak19483
chr11	63988260	63988317	d0_peak19484
chr11	63988931	63989331	d0_peak19485#d4_peak15502#d30_peak13268
chr11	63997163	63997329	d4_peak15503#d30_peak13269
chr11	63997622	63997863	d30_peak13270#d4_peak15504#d0_peak19486
chr11	64015115	64015236	d0_peak19487#d4_peak15505
chr11	64018244	64018461	d0_peak19488#d30_peak13271#d4_peak15506
chr11	64024343	64024437	d0_peak19489
chr11	64024533	64024591	d4_peak15507
chr11	64030669	64030780	d0_peak19490
chr11	64043662	64043860	d4_peak15508#d0_peak19491#d30_peak13272
chr11	64050666	64050830	d0_peak19492#d4_peak15509
chr11	64051150	64051213	d0_peak19493
chr11	64060270	64060375	d0_peak19494#d4_peak15510#d30_peak13273
chr11	64078277	64078434	d0_peak19495#d4_peak15511
chr11	64084429	64084469	d30_peak13274
chr11	64090399	64090558	d0_peak19496
chr11	64110957	64111037	d30_peak13275
chr11	64112417	64112473	d4_peak15512
chr11	64114187	64114238	d30_peak13276
chr11	64121826	64121866	d30_peak13277
chr11	64136070	64136196	d0_peak19497#d4_peak15513
chr11	64138619	64138722	d0_peak19498#d4_peak15514
chr11	64143023	64143091	d4_peak15515#d30_peak13278
chr11	64143098	64143251	d0_peak19499
chr11	64155659	64155703	d30_peak13279
chr11	64155871	64155923	d4_peak15516
chr11	64156052	64156145	d0_peak19500
chr11	64156161	64156540	d30_peak13280#d4_peak15517#d0_peak19501
chr11	64171623	64171702	d0_peak19502#d30_peak13281#d4_peak15518
chr11	64175476	64176064	d0_peak19503#d4_peak15519#d30_peak13282
chr11	64194552	64194684	d0_peak19504#d4_peak15520
chr11	64215754	64215815	d30_peak13283
chr11	64215873	64216136	d0_peak19505
chr11	64216136	64216289	d30_peak13284
chr11	64220322	64220627	d4_peak15521#d30_peak13285#d0_peak19506
chr11	64223972	64224044	d0_peak19507
chr11	64224224	64224315	d30_peak13286
chr11	64224785	64224870	d30_peak13287
chr11	64230984	64231680	d0_peak19508#d4_peak15522#d30_peak13288#d0_peak19509
chr11	64236952	64237100	d30_peak13289#d4_peak15523#d0_peak19510
chr11	64237380	64237569	d4_peak15524#d30_peak13290
chr11	64239712	64239830	d0_peak19511
chr11	64241437	64241585	d30_peak13291
chr11	64253603	64253822	d0_peak19512#d4_peak15525
chr11	64259199	64259301	d0_peak19513
chr11	64259954	64260394	d30_peak13292#d4_peak15526#d0_peak19514
chr11	64261055	64261442	d4_peak15527#d30_peak13293#d0_peak19515
chr11	64274411	64274788	d0_peak19516#d30_peak13294#d4_peak15528
chr11	64275367	64275466	d4_peak15529#d30_peak13295
chr11	64275728	64275888	d30_peak13296#d4_peak15530#d0_peak19517
chr11	64282454	64282533	d4_peak15531#d30_peak13297
chr11	64294369	64294520	d4_peak15532#d0_peak19518#d30_peak13298
chr11	64295091	64295572	d4_peak15533#d0_peak19519#d30_peak13299#d0_peak19520
chr11	64295935	64296009	d30_peak13300
chr11	64296038	64296214	d4_peak15534#d0_peak19521
chr11	64307394	64307670	d30_peak13301#d4_peak15535#d0_peak19522
chr11	64308020	64308389	d4_peak15536#d30_peak13302#d0_peak19523
chr11	64321890	64321953	d30_peak13303
chr11	64325177	64325325	d30_peak13304#d4_peak15537
chr11	64330780	64331084	d4_peak15538#d0_peak19524
chr11	64332155	64332210	d0_peak19525
chr11	64332461	64332745	d4_peak15539#d0_peak19526#d30_peak13305
chr11	64332976	64333045	d30_peak13306
chr11	64345133	64345325	d0_peak19527#d4_peak15540#d30_peak13307
chr11	64346640	64346739	d0_peak19528#d4_peak15541
chr11	64349044	64349170	d30_peak13308
chr11	64363030	64363311	d30_peak13309#d0_peak19529#d4_peak15542
chr11	64370471	64370634	d4_peak15543
chr11	64386067	64386302	d0_peak19530#d4_peak15544#d30_peak13310
chr11	64396400	64396629	d4_peak15545#d30_peak13311#d0_peak19531
chr11	64399677	64399732	d0_peak19532
chr11	64418802	64418902	d0_peak19533#d30_peak13312
chr11	64427494	64427535	d30_peak13313
chr11	64438920	64439124	d4_peak15546#d30_peak13314#d0_peak19534
chr11	64439580	64439738	d4_peak15547#d0_peak19535#d30_peak13315
chr11	64467756	64467824	d4_peak15548#d0_peak19536
chr11	64479890	64480116	d0_peak19537#d30_peak13316#d4_peak15549
chr11	64522097	64522172	d4_peak15550
chr11	64529457	64529543	d4_peak15551
chr11	64546363	64546440	d0_peak19538
chr11	64551030	64551133	d0_peak19539
chr11	64553322	64553392	d4_peak15552
chr11	64558174	64558303	d0_peak19540#d4_peak15553
chr11	64559366	64559490	d30_peak13317
chr11	64559771	64559829	d0_peak19541
chr11	64564591	64564646	d0_peak19542
chr11	64601751	64601846	d0_peak19543
chr11	64612780	64612991	d4_peak15554#d0_peak19544#d30_peak13318
chr11	64623192	64623489	d4_peak15555#d0_peak19545#d30_peak13319
chr11	64630840	64630880	d30_peak13320
chr11	64630948	64631247	d4_peak15556#d0_peak19546#d30_peak13321
chr11	64636546	64636706	d0_peak19547#d30_peak13322
chr11	64637948	64638027	d4_peak15557#d0_peak19548
chr11	64642467	64642522	d0_peak19549
chr11	64646205	64646347	d0_peak19550#d4_peak15558#d30_peak13323
chr11	64649823	64650023	d4_peak15559#d0_peak19551
chr11	64660459	64660506	d30_peak13324
chr11	64668493	64668625	d30_peak13325
chr11	64669032	64669084	d4_peak15560
chr11	64681548	64681809	d0_peak19552#d4_peak15561#d30_peak13326
chr11	64687950	64688018	d4_peak15562
chr11	64704579	64704778	d4_peak15563#d0_peak19553
chr11	64706757	64706861	d30_peak13327
chr11	64707375	64707442	d0_peak19554
chr11	64716438	64716841	d30_peak13328#d0_peak19555#d4_peak15564#d0_peak19556#d30_peak13329
chr11	64723121	64723296	d0_peak19557#d4_peak15565#d30_peak13330
chr11	64736852	64736916	d4_peak15566
chr11	64738983	64739040	d0_peak19558
chr11	64739154	64739230	d4_peak15567
chr11	64739245	64739454	d30_peak13331#d0_peak19559
chr11	64753242	64753502	d30_peak13332#d0_peak19560#d4_peak15568
chr11	64753762	64753836	d0_peak19561
chr11	64758842	64758942	d0_peak19562
chr11	64761190	64761389	d4_peak15569#d0_peak19563
chr11	64771026	64771103	d30_peak13333
chr11	64771937	64772344	d30_peak13334#d0_peak19564#d4_peak15570
chr11	64781073	64781147	d0_peak19565
chr11	64796429	64796699	d30_peak13335#d0_peak19566#d4_peak15571
chr11	64796943	64797066	d4_peak15572#d0_peak19567#d30_peak13336
chr11	64797273	64797368	d4_peak15573
chr11	64803220	64803341	d4_peak15574
chr11	64803737	64804087	d30_peak13337#d0_peak19568#d4_peak15575
chr11	64820270	64820353	d0_peak19569
chr11	64835488	64835577	d0_peak19570
chr11	64837832	64838154	d30_peak13338#d0_peak19571#d4_peak15576
chr11	64840544	64840731	d0_peak19572#d30_peak13339#d4_peak15577
chr11	64848381	64848453	d30_peak13340
chr11	64857168	64857283	d0_peak19573
chr11	64857790	64857848	d30_peak13341
chr11	64857955	64858007	d4_peak15578
chr11	64863190	64863302	d0_peak19574
chr11	64863909	64864102	d30_peak13342#d4_peak15579
chr11	64870246	64870406	d30_peak13343
chr11	64871087	64871139	d4_peak15580
chr11	64871790	64872231	d4_peak15581#d30_peak13344#d0_peak19575
chr11	64872293	64872335	d30_peak13345
chr11	64881194	64881366	d0_peak19576#d4_peak15582#d30_peak13346
chr11	64882370	64882510	d4_peak15583
chr11	64887625	64887831	d30_peak13347#d0_peak19577#d4_peak15584
chr11	64910417	64910748	d4_peak15585#d0_peak19578#d30_peak13348
chr11	64917386	64917802	d30_peak13349#d0_peak19579#d4_peak15586
chr11	64917806	64917939	d0_peak19580#d30_peak13350
chr11	64928061	64928146	d4_peak15587#d30_peak13351
chr11	64929085	64929228	d4_peak15588#d0_peak19581
chr11	64965253	64965354	d0_peak19582
chr11	64970967	64971048	d30_peak13352
chr11	64971103	64971155	d4_peak15589
chr11	64990084	64990367	d4_peak15590#d0_peak19583#d30_peak13353
chr11	64996702	64996770	d4_peak15591#d30_peak13354
chr11	65000257	65000320	d30_peak13355
chr11	65007059	65007614	d30_peak13356#d4_peak15592#d0_peak19584
chr11	65020652	65020995	d30_peak13357#d4_peak15593#d0_peak19585
chr11	65034195	65034718	d0_peak19586#d4_peak15594#d30_peak13358
chr11	65054571	65054640	d4_peak15595#d0_peak19587
chr11	65060177	65060458	d0_peak19588#d4_peak15596
chr11	65071592	65071645	d4_peak15597
chr11	65077302	65077738	d30_peak13359#d4_peak15598#d0_peak19589
chr11	65089437	65089550	d30_peak13360
chr11	65089558	65090008	d0_peak19590#d4_peak15599#d30_peak13361
chr11	65103669	65103852	d4_peak15600#d0_peak19591
chr11	65105029	65105258	d4_peak15601#d30_peak13362#d0_peak19592
chr11	65110911	65111148	d30_peak13363#d0_peak19593#d4_peak15602
chr11	65115454	65115640	d30_peak13364#d4_peak15603#d0_peak19594
chr11	65127925	65128504	d4_peak15604#d0_peak19595#d30_peak13365
chr11	65144143	65144294	d30_peak13366#d4_peak15605
chr11	65144351	65144445	d0_peak19596
chr11	65163393	65163530	d4_peak15606#d0_peak19597
chr11	65174460	65174753	d4_peak15607#d30_peak13367#d0_peak19598
chr11	65175133	65175589	d30_peak13368#d4_peak15608#d0_peak19599
chr11	65177598	65177759	d0_peak19600#d30_peak13369#d4_peak15609
chr11	65198091	65198379	d0_peak19601#d30_peak13370#d4_peak15610
chr11	65205734	65205936	d4_peak15611
chr11	65206760	65207126	d0_peak19602#d4_peak15612
chr11	65218362	65218455	d0_peak19603
chr11	65218784	65218836	d4_peak15613
chr11	65218883	65219151	d0_peak19604#d4_peak15614
chr11	65237375	65237596	d0_peak19605
chr11	65243786	65243925	d4_peak15615#d0_peak19606
chr11	65247489	65247582	d0_peak19607
chr11	65255129	65255535	d0_peak19608#d30_peak13371#d4_peak15616
chr11	65268475	65268531	d4_peak15617
chr11	65285631	65285700	d30_peak13372
chr11	65295156	65295455	d4_peak15618#d0_peak19609#d30_peak13373
chr11	65308091	65308331	d30_peak13374#d4_peak15619#d0_peak19610
chr11	65308855	65309112	d0_peak19611#d4_peak15620#d30_peak13375
chr11	65310536	65310639	d0_peak19612
chr11	65327029	65327608	d30_peak13376#d0_peak19613#d4_peak15621#d30_peak13377
chr11	65338943	65338999	d4_peak15622
chr11	65347776	65348242	d4_peak15623#d0_peak19614#d30_peak13378
chr11	65348522	65348658	d0_peak19615
chr11	65359751	65359905	d0_peak19616#d4_peak15624
chr11	65364436	65364520	d30_peak13379
chr11	65375405	65375905	d4_peak15625#d0_peak19617#d30_peak13380
chr11	65379911	65379972	d0_peak19618#d30_peak13381
chr11	65384470	65384586	d0_peak19619
chr11	65409782	65409878	d0_peak19620#d30_peak13382#d4_peak15626
chr11	65411930	65412155	d4_peak15627
chr11	65412230	65412464	d0_peak19621
chr11	65412472	65412580	d4_peak15628#d30_peak13383
chr11	65414684	65414730	d30_peak13384
chr11	65415586	65415793	d30_peak13385#d4_peak15629#d0_peak19622
chr11	65415973	65416170	d30_peak13386#d4_peak15630
chr11	65423229	65423281	d4_peak15631
chr11	65435717	65435760	d30_peak13387
chr11	65442096	65442308	d4_peak15632
chr11	65448372	65448634	d0_peak19623#d4_peak15633#d30_peak13388
chr11	65452952	65453158	d0_peak19624#d4_peak15634
chr11	65462271	65462384	d0_peak19625#d4_peak15635#d30_peak13389
chr11	65463784	65463857	d4_peak15636
chr11	65464793	65464929	d4_peak15637#d30_peak13390#d0_peak19626
chr11	65465514	65465639	d30_peak13391
chr11	65470596	65471164	d30_peak13392#d4_peak15638#d0_peak19627
chr11	65472942	65473019	d4_peak15639
chr11	65480947	65481357	d30_peak13393#d0_peak19628#d4_peak15640
chr11	65482575	65482848	d4_peak15641#d30_peak13394
chr11	65485248	65485355	d4_peak15642
chr11	65490695	65491084	d0_peak19629#d4_peak15643#d30_peak13395
chr11	65492324	65492384	d30_peak13396
chr11	65500859	65501022	d30_peak13397#d4_peak15644#d0_peak19630
chr11	65501704	65501836	d30_peak13398#d4_peak15645#d0_peak19631
chr11	65504182	65504261	d4_peak15646#d0_peak19632
chr11	65516480	65516538	d4_peak15647
chr11	65517303	65517412	d4_peak15648
chr11	65518505	65518605	d0_peak19633
chr11	65518949	65519011	d30_peak13399
chr11	65519213	65519285	d30_peak13400
chr11	65519325	65519575	d4_peak15649#d30_peak13401
chr11	65519665	65519757	d0_peak19634
chr11	65524462	65524531	d0_peak19635#d4_peak15650
chr11	65534405	65534524	d30_peak13402
chr11	65534888	65535217	d0_peak19636#d30_peak13403#d4_peak15651
chr11	65540839	65541038	d0_peak19637#d4_peak15652#d30_peak13404
chr11	65545254	65545335	d0_peak19638#d4_peak15653
chr11	65547639	65547827	d4_peak15654#d0_peak19639
chr11	65552591	65552757	d30_peak13405
chr11	65554930	65555120	d4_peak15655#d30_peak13406#d0_peak19640
chr11	65555372	65555437	d4_peak15656
chr11	65564291	65564619	d0_peak19641#d4_peak15657#d30_peak13407
chr11	65566710	65566768	d30_peak13408
chr11	65568499	65568694	d30_peak13409#d4_peak15658#d0_peak19642
chr11	65581146	65581272	d0_peak19643#d4_peak15659#d30_peak13410
chr11	65583043	65583152	d0_peak19644#d4_peak15660
chr11	65586204	65586478	d0_peak19645#d4_peak15661
chr11	65586591	65586700	d30_peak13411
chr11	65588158	65588210	d4_peak15662
chr11	65601219	65601616	d4_peak15663#d0_peak19646#d30_peak13412
chr11	65608410	65608581	d0_peak19647#d4_peak15664#d30_peak13413
chr11	65609507	65609911	d0_peak19648#d4_peak15665#d30_peak13414
chr11	65619267	65619356	d4_peak15666
chr11	65620314	65620420	d0_peak19649#d4_peak15667
chr11	65632093	65632494	d4_peak15668#d30_peak13415#d0_peak19650
chr11	65632595	65632755	d4_peak15669
chr11	65636283	65636463	d0_peak19651
chr11	65646718	65647116	d0_peak19652#d30_peak13416#d4_peak15670
chr11	65647154	65647236	d0_peak19653
chr11	65657143	65657603	d30_peak13417#d0_peak19654#d4_peak15671
chr11	65657671	65657757	d30_peak13418
chr11	65700539	65700666	d30_peak13419#d4_peak15672#d0_peak19655
chr11	65706269	65706771	d0_peak19656#d4_peak15673#d30_peak13420
chr11	65714584	65714969	d4_peak15674#d0_peak19657#d30_peak13421
chr11	65752626	65752694	d4_peak15675
chr11	65774482	65774686	d0_peak19658#d30_peak13422#d4_peak15676
chr11	65774791	65774833	d30_peak13423
chr11	65775363	65775624	d30_peak13424
chr11	65775721	65775790	d0_peak19659
chr11	65775830	65776047	d4_peak15677
chr11	65782167	65782232	d4_peak15678
chr11	65782723	65782804	d0_peak19660
chr11	65782942	65783014	d4_peak15679
chr11	65791802	65791920	d4_peak15680#d0_peak19661
chr11	65812572	65812872	d0_peak19662#d4_peak15681#d30_peak13425
chr11	65827967	65828361	d30_peak13426#d0_peak19663#d4_peak15682
chr11	65845916	65846031	d0_peak19664
chr11	65852570	65852841	d30_peak13427#d0_peak19665#d4_peak15683
chr11	65853825	65854146	d30_peak13428#d4_peak15684#d0_peak19666
chr11	65854812	65855035	d0_peak19667#d30_peak13429#d4_peak15685
chr11	65862512	65862732	d0_peak19668#d4_peak15686
chr11	65866805	65866845	d30_peak13430
chr11	65867259	65867376	d30_peak13431
chr11	65868057	65868340	d30_peak13432#d0_peak19669#d4_peak15687
chr11	65881339	65881764	d4_peak15688#d30_peak13433#d0_peak19670
chr11	65883583	65883822	d4_peak15689#d0_peak19671#d30_peak13434
chr11	65884919	65884983	d0_peak19672
chr11	65892502	65892619	d30_peak13435
chr11	65893518	65893723	d30_peak13436#d0_peak19673#d4_peak15690
chr11	65896384	65896493	d4_peak15691#d30_peak13437
chr11	65904912	65905141	d0_peak19674#d4_peak15692
chr11	65908919	65908986	d30_peak13438
chr11	65912006	65912085	d0_peak19675
chr11	65912093	65912541	d30_peak13439#d4_peak15693#d0_peak19676
chr11	65913037	65913092	d0_peak19677
chr11	65925834	65925996	d0_peak19678
chr11	65938634	65938880	d4_peak15694#d0_peak19679#d30_peak13440
chr11	65939320	65939395	d0_peak19680
chr11	65940201	65940275	d4_peak15695
chr11	65948082	65948257	d30_peak13441
chr11	65952067	65952156	d0_peak19681
chr11	65954572	65954831	d30_peak13442#d0_peak19682#d4_peak15696
chr11	65983189	65983365	d0_peak19683#d30_peak13443#d4_peak15697
chr11	65996098	65996152	d4_peak15698
chr11	65996378	65996760	d0_peak19684#d30_peak13444#d4_peak15699
chr11	66005479	66005519	d30_peak13445
chr11	66007492	66007544	d4_peak15700
chr11	66016621	66016824	d4_peak15701#d0_peak19685#d30_peak13446
chr11	66039358	66039573	d0_peak19686#d4_peak15702#d30_peak13447
chr11	66043182	66043259	d4_peak15703
chr11	66046070	66046437	d4_peak15704#d0_peak19687#d30_peak13448
chr11	66062391	66062563	d4_peak15705#d0_peak19688
chr11	66063681	66063976	d4_peak15706#d0_peak19689
chr11	66064058	66064430	d30_peak13449#d4_peak15707
chr11	66064457	66064564	d4_peak15708
chr11	66064750	66064801	d30_peak13450
chr11	66077732	66077772	d30_peak13451
chr11	66106219	66106410	d0_peak19690#d4_peak15709
chr11	66121078	66121166	d4_peak15710
chr11	66128732	66128787	d0_peak19691
chr11	66128819	66128878	d4_peak15711
chr11	66186793	66186857	d4_peak15712
chr11	66216879	66217038	d0_peak19692#d4_peak15713#d30_peak13452
chr11	66222770	66222887	d0_peak19693
chr11	66234264	66234340	d4_peak15714
chr11	66250882	66250940	d0_peak19694
chr11	66251338	66252001	d30_peak13453#d0_peak19695#d4_peak15715
chr11	66252029	66252118	d30_peak13454
chr11	66261084	66261374	d0_peak19696#d30_peak13455#d4_peak15716
chr11	66262071	66262403	d30_peak13456#d0_peak19697#d4_peak15717
chr11	66276183	66276378	d30_peak13457#d0_peak19698#d4_peak15718
chr11	66282836	66283263	d30_peak13458#d0_peak19699#d4_peak15719
chr11	66305761	66306479	d0_peak19700#d4_peak15720#d30_peak13459
chr11	66306549	66307019	d0_peak19701#d4_peak15721
chr11	66310709	66310782	d30_peak13460
chr11	66311631	66311724	d30_peak13461
chr11	66321993	66322186	d0_peak19702#d4_peak15722
chr11	66330173	66330456	d0_peak19703#d4_peak15723#d30_peak13462
chr11	66338755	66338919	d0_peak19704#d30_peak13463#d4_peak15724
chr11	66341173	66341228	d4_peak15725
chr11	66341364	66341826	d0_peak19705#d30_peak13464#d4_peak15726
chr11	66353466	66353552	d0_peak19706
chr11	66357732	66358018	d4_peak15727#d0_peak19707
chr11	66365176	66365692	d4_peak15728#d30_peak13465#d0_peak19708
chr11	66379906	66379996	d4_peak15729#d0_peak19709
chr11	66382639	66382801	d4_peak15730
chr11	66405027	66405395	d0_peak19710#d4_peak15731#d30_peak13466
chr11	66410671	66410760	d0_peak19711
chr11	66414558	66414726	d0_peak19712#d30_peak13467
chr11	66415134	66415245	d30_peak13468#d4_peak15732
chr11	66418020	66418201	d0_peak19713#d30_peak13469#d4_peak15733
chr11	66426482	66426550	d30_peak13470#d0_peak19714
chr11	66435018	66435478	d30_peak13471#d4_peak15734#d0_peak19715#d30_peak13472
chr11	66462724	66463399	d0_peak19716#d4_peak15735#d30_peak13473
chr11	66476403	66476845	d30_peak13474#d4_peak15736#d0_peak19717
chr11	66487719	66487933	d4_peak15737#d0_peak19718
chr11	66491316	66491393	d0_peak19719
chr11	66491947	66492002	d0_peak19720
chr11	66506731	66507112	d0_peak19721#d30_peak13475#d4_peak15738
chr11	66520083	66520149	d30_peak13476
chr11	66525513	66525565	d4_peak15739
chr11	66542266	66542528	d30_peak13477#d4_peak15740#d0_peak19722
chr11	66542852	66543134	d4_peak15741#d0_peak19723
chr11	66543975	66544047	d0_peak19724#d4_peak15742
chr11	66566536	66566588	d4_peak15743
chr11	66566887	66566936	d30_peak13478
chr11	66575340	66575475	d0_peak19725#d4_peak15744
chr11	66579053	66579234	d30_peak13479#d0_peak19726#d4_peak15745
chr11	66589114	66589467	d4_peak15746#d0_peak19727#d30_peak13480
chr11	66612603	66613198	d0_peak19728#d4_peak15747#d30_peak13481
chr11	66634466	66634952	d4_peak15748#d0_peak19729#d30_peak13482
chr11	66650632	66650705	d4_peak15749
chr11	66660467	66660525	d4_peak15750
chr11	66673941	66674318	d30_peak13483#d4_peak15751#d0_peak19730
chr11	66674668	66674845	d0_peak19731#d30_peak13484#d4_peak15752
chr11	66691105	66691308	d4_peak15753#d0_peak19732#d30_peak13485
chr11	66700878	66700941	d0_peak19733
chr11	66714801	66714858	d30_peak13486
chr11	66715069	66715153	d30_peak13487
chr11	66716592	66716763	d30_peak13488#d4_peak15754#d0_peak19734
chr11	66723802	66723872	d0_peak19735
chr11	66724165	66724227	d4_peak15755
chr11	66724514	66724613	d30_peak13489
chr11	66724760	66724872	d0_peak19736
chr11	66725078	66725211	d0_peak19737#d4_peak15756
chr11	66740708	66741131	d0_peak19738#d4_peak15757#d30_peak13490
chr11	66741194	66741308	d0_peak19739
chr11	66741406	66741473	d30_peak13491
chr11	66786382	66786434	d4_peak15758
chr11	66839249	66839338	d4_peak15759#d30_peak13492
chr11	66839564	66839944	d4_peak15760#d0_peak19740#d30_peak13493
chr11	66852566	66852973	d0_peak19741#d30_peak13494#d4_peak15761
chr11	66863854	66863909	d0_peak19742
chr11	66865064	66865226	d30_peak13495#d0_peak19743#d4_peak15762
chr11	66879605	66879708	d0_peak19744#d4_peak15763#d30_peak13496
chr11	66886386	66886514	d30_peak13497
chr11	66911440	66911713	d4_peak15764#d0_peak19745
chr11	66944744	66944834	d30_peak13498
chr11	66946613	66946685	d4_peak15765
chr11	66952809	66953227	d4_peak15766#d30_peak13499#d0_peak19746
chr11	66969855	66969984	d0_peak19747
chr11	66970566	66970737	d0_peak19748#d4_peak15767
chr11	66981858	66982059	d0_peak19749#d4_peak15768
chr11	66996948	66997239	d4_peak15769#d0_peak19750
chr11	66997485	66997540	d0_peak19751
chr11	67001139	67001246	d0_peak19752
chr11	67016347	67016431	d0_peak19753
chr11	67048436	67048549	d0_peak19754#d4_peak15770
chr11	67049696	67049900	d30_peak13500
chr11	67051228	67051363	d4_peak15771#d0_peak19755
chr11	67066084	67066339	d4_peak15772#d0_peak19756#d30_peak13501
chr11	67066343	67066404	d30_peak13502
chr11	67072467	67072514	d30_peak13503
chr11	67076065	67076160	d4_peak15773#d0_peak19757
chr11	67076694	67076797	d4_peak15774
chr11	67086536	67086591	d0_peak19758
chr11	67110045	67110115	d4_peak15775
chr11	67110436	67111001	d0_peak19759#d30_peak13504#d4_peak15776
chr11	67233673	67234031	d0_peak19760#d4_peak15777#d30_peak13505
chr11	67242641	67242727	d30_peak13506
chr11	67246882	67246989	d0_peak19761
chr11	67255529	67255646	d4_peak15778
chr11	67256786	67256939	d4_peak15779#d0_peak19762
chr11	67260261	67260334	d0_peak19763#d4_peak15780
chr11	67260389	67260587	d30_peak13507
chr11	67264411	67264582	d4_peak15781#d0_peak19764
chr11	67271484	67271717	d0_peak19765#d4_peak15782#d30_peak13508
chr11	67282417	67282521	d30_peak13509#d4_peak15783
chr11	67282661	67283355	d0_peak19766#d4_peak15784#d30_peak13510
chr11	67296272	67296359	d30_peak13511#d4_peak15785
chr11	67296782	67296842	d4_peak15786
chr11	67297023	67297511	d0_peak19767#d4_peak15787#d30_peak13512
chr11	67297805	67297902	d30_peak13513
chr11	67311392	67311817	d30_peak13514#d4_peak15788#d0_peak19768
chr11	67340149	67340206	d4_peak15789
chr11	67340230	67340383	d30_peak13515
chr11	67345481	67345543	d4_peak15790
chr11	67347545	67347929	d4_peak15791#d30_peak13516#d0_peak19769
chr11	67351100	67351238	d0_peak19770
chr11	67367265	67367339	d4_peak15792
chr11	67368341	67368454	d4_peak15793#d30_peak13517
chr11	67376792	67376867	d30_peak13518#d0_peak19771
chr11	67383705	67383777	d0_peak19772#d30_peak13519
chr11	67385541	67385647	d4_peak15794
chr11	67385891	67386239	d0_peak19773#d30_peak13520#d4_peak15795
chr11	67390790	67391004	d0_peak19774
chr11	67395785	67396156	d30_peak13521#d0_peak19775#d4_peak15796
chr11	67404233	67404386	d0_peak19776#d4_peak15797
chr11	67410146	67410231	d0_peak19777
chr11	67415087	67415546	d30_peak13522#d0_peak19778#d4_peak15798
chr11	67422336	67422615	d4_peak15799#d30_peak13523#d0_peak19779
chr11	67430673	67430804	d0_peak19780
chr11	67437620	67437893	d30_peak13524#d4_peak15800#d0_peak19781
chr11	67458768	67459054	d30_peak13525#d4_peak15801#d0_peak19782
chr11	67463253	67463492	d4_peak15802#d30_peak13526#d0_peak19783
chr11	67477176	67477507	d4_peak15803#d30_peak13527#d0_peak19784
chr11	67500815	67501003	d4_peak15804#d30_peak13528#d0_peak19785
chr11	67502869	67503284	d4_peak15805#d0_peak19786#d30_peak13529
chr11	67540179	67540293	d0_peak19787
chr11	67558478	67558644	d30_peak13530
chr11	67567515	67567652	d30_peak13531#d0_peak19788#d4_peak15806
chr11	67576302	67576401	d0_peak19789
chr11	67578311	67578559	d30_peak13532#d0_peak19790#d4_peak15807
chr11	67579112	67579176	d30_peak13533
chr11	67601188	67601231	d30_peak13534
chr11	67601410	67601637	d4_peak15808#d0_peak19791#d30_peak13535
chr11	67608885	67609129	d30_peak13536#d0_peak19792#d4_peak15809
chr11	67610267	67610383	d0_peak19793
chr11	67614407	67614786	d0_peak19794#d30_peak13537#d4_peak15810
chr11	67615516	67615616	d4_peak15811#d30_peak13538
chr11	67624284	67624390	d0_peak19795
chr11	67624801	67625464	d30_peak13539#d4_peak15812#d0_peak19796#d0_peak19797
chr11	67634640	67634916	d4_peak15813#d0_peak19798#d30_peak13540
chr11	67635738	67635793	d4_peak15814
chr11	67640420	67640499	d0_peak19799
chr11	67642996	67643105	d0_peak19800#d4_peak15815
chr11	67654500	67654613	d0_peak19801#d4_peak15816#d30_peak13541
chr11	67669685	67669770	d0_peak19802
chr11	67677277	67677317	d30_peak13542
chr11	67693352	67693408	d0_peak19803
chr11	67695889	67696001	d30_peak13543
chr11	67705918	67706262	d30_peak13544#d4_peak15817#d0_peak19804
chr11	67708942	67709032	d4_peak15818#d0_peak19805
chr11	67722668	67722720	d4_peak15819
chr11	67723289	67723369	d4_peak15820
chr11	67749192	67749269	d4_peak15821
chr11	67753272	67753419	d4_peak15822#d30_peak13545#d0_peak19806
chr11	67787469	67787646	d0_peak19807#d30_peak13546
chr11	67795122	67795242	d30_peak13547#d0_peak19808#d4_peak15823
chr11	67800643	67801411	d30_peak13548#d0_peak19809#d4_peak15824
chr11	67821678	67821796	d30_peak13549
chr11	67827270	67827403	d0_peak19810#d4_peak15825
chr11	67844431	67844540	d0_peak19811
chr11	67872057	67872109	d4_peak15826
chr11	67872336	67872466	d0_peak19812
chr11	67891935	67892019	d4_peak15827
chr11	67906699	67906792	d4_peak15828
chr11	67946788	67946915	d0_peak19813#d4_peak15829
chr11	67947161	67947259	d4_peak15830#d0_peak19814
chr11	67959133	67959197	d30_peak13550
chr11	67959299	67959554	d4_peak15831#d0_peak19815#d30_peak13551
chr11	67982541	67982593	d30_peak13552
chr11	67994502	67994715	d0_peak19816#d4_peak15832#d30_peak13553
chr11	67995541	67995701	d0_peak19817#d4_peak15833
chr11	67997554	67997645	d0_peak19818#d4_peak15834
chr11	68000582	68000882	d0_peak19819#d4_peak15835#d30_peak13554
chr11	68006964	68007036	d4_peak15836
chr11	68007715	68007833	d0_peak19820#d30_peak13555#d4_peak15837
chr11	68014089	68014188	d0_peak19821
chr11	68014506	68014569	d4_peak15838
chr11	68016958	68017067	d30_peak13556
chr11	68024380	68024546	d0_peak19822#d4_peak15839
chr11	68024952	68025122	d0_peak19823#d4_peak15840
chr11	68034132	68034452	d30_peak13557#d4_peak15841#d0_peak19824
chr11	68042460	68042641	d0_peak19825#d4_peak15842#d30_peak13558
chr11	68044029	68044167	d0_peak19826#d4_peak15843#d30_peak13559
chr11	68055043	68055171	d0_peak19827
chr11	68056980	68057047	d4_peak15844
chr11	68103244	68103311	d30_peak13560#d4_peak15845
chr11	68111343	68111426	d0_peak19828
chr11	68124481	68124524	d30_peak13561
chr11	68124965	68125475	d30_peak13562#d0_peak19829#d4_peak15846
chr11	68131875	68132282	d0_peak19830#d4_peak15847#d30_peak13563
chr11	68132539	68132597	d4_peak15848
chr11	68150733	68150881	d4_peak15849#d30_peak13564
chr11	68209986	68210087	d0_peak19831
chr11	68216400	68216646	d0_peak19832#d4_peak15850#d30_peak13565
chr11	68216955	68217021	d4_peak15851
chr11	68217266	68217536	d0_peak19833#d30_peak13566#d4_peak15852
chr11	68238967	68239044	d0_peak19834
chr11	68260039	68260079	d30_peak13567
chr11	68261133	68261337	d0_peak19835#d4_peak15853#d30_peak13568
chr11	68275623	68275703	d30_peak13569
chr11	68275708	68275874	d0_peak19836
chr11	68276277	68276603	d0_peak19837#d30_peak13570#d4_peak15854
chr11	68302183	68302424	d4_peak15855#d30_peak13571#d0_peak19838
chr11	68316908	68317055	d30_peak13572
chr11	68322050	68322117	d0_peak19839
chr11	68329990	68330074	d0_peak19840#d4_peak15856
chr11	68332923	68333000	d4_peak15857#d30_peak13573
chr11	68334516	68334590	d30_peak13574
chr11	68346696	68346802	d0_peak19841
chr11	68347096	68347397	d0_peak19842#d30_peak13575
chr11	68347438	68347498	d4_peak15858
chr11	68358727	68358788	d30_peak13576
chr11	68358990	68359101	d30_peak13577
chr11	68374697	68374791	d4_peak15859
chr11	68378858	68378963	d30_peak13578
chr11	68385134	68385315	d30_peak13579
chr11	68407524	68407601	d0_peak19843
chr11	68444528	68444792	d0_peak19844
chr11	68445088	68445170	d4_peak15860
chr11	68452191	68452452	d0_peak19845#d4_peak15861#d30_peak13580
chr11	68459768	68459915	d0_peak19846#d4_peak15862
chr11	68465157	68465740	d0_peak19847#d4_peak15863#d30_peak13581
chr11	68493971	68494028	d0_peak19848
chr11	68504305	68504369	d4_peak15864
chr11	68504369	68504506	d0_peak19849
chr11	68516454	68516534	d4_peak15865
chr11	68538834	68538938	d4_peak15866
chr11	68545433	68545598	d0_peak19850
chr11	68589038	68589197	d0_peak19851#d30_peak13582#d4_peak15867
chr11	68637807	68637953	d0_peak19852#d4_peak15868
chr11	68665401	68665444	d30_peak13583
chr11	68673118	68673222	d4_peak15869
chr11	68683274	68683338	d30_peak13584#d4_peak15870
chr11	68683710	68683854	d30_peak13585#d4_peak15871
chr11	68701037	68701154	d0_peak19853
chr11	68711176	68711309	d4_peak15872#d0_peak19854
chr11	68712534	68712683	d0_peak19855
chr11	68720321	68720369	d30_peak13586
chr11	68755971	68756110	d0_peak19856#d4_peak15873
chr11	68756340	68756400	d0_peak19857
chr11	68756762	68756984	d0_peak19858
chr11	68757541	68757776	d30_peak13587#d0_peak19859#d4_peak15874
chr11	68761441	68761522	d0_peak19860
chr11	68769497	68769611	d30_peak13588
chr11	68770560	68770618	d4_peak15875
chr11	68787155	68787285	d0_peak19861#d4_peak15876
chr11	68803121	68803165	d30_peak13589
chr11	68804460	68804624	d0_peak19862#d4_peak15877
chr11	68811065	68811178	d0_peak19863
chr11	68831866	68831943	d0_peak19864
chr11	68838967	68839023	d4_peak15878
chr11	68845382	68845653	d30_peak13590#d4_peak15879#d0_peak19865
chr11	68847991	68848031	d30_peak13591
chr11	68850143	68850257	d30_peak13592#d0_peak19866
chr11	68860734	68860804	d30_peak13593
chr11	68861549	68861808	d30_peak13594#d4_peak15880#d0_peak19867
chr11	68876449	68876517	d0_peak19868
chr11	68876713	68876795	d0_peak19869#d4_peak15881
chr11	68885570	68885634	d4_peak15882
chr11	68899435	68899892	d0_peak19870#d4_peak15883#d30_peak13595
chr11	68900267	68900331	d30_peak13596
chr11	68912936	68913239	d4_peak15884#d0_peak19871#d30_peak13597
chr11	68959549	68959701	d4_peak15885#d0_peak19872
chr11	68959983	68960070	d4_peak15886#d0_peak19873
chr11	68964584	68964643	d0_peak19874
chr11	68965627	68965721	d0_peak19875
chr11	68984889	68985101	d0_peak19876
chr11	69002321	69002418	d4_peak15887
chr11	69019129	69019223	d30_peak13598
chr11	69021324	69021461	d30_peak13599#d0_peak19877#d4_peak15888
chr11	69045655	69045710	d0_peak19878
chr11	69045777	69045885	d4_peak15889
chr11	69054495	69054722	d0_peak19879#d4_peak15890#d30_peak13600
chr11	69059022	69059227	d4_peak15891#d30_peak13601#d0_peak19880
chr11	69099858	69100038	d30_peak13602#d4_peak15892#d0_peak19881
chr11	69112596	69112783	d0_peak19882#d4_peak15893
chr11	69134753	69135092	d0_peak19883#d4_peak15894#d30_peak13603
chr11	69135177	69135246	d0_peak19884
chr11	69144014	69144113	d4_peak15895#d0_peak19885#d30_peak13604
chr11	69144325	69144460	d0_peak19886
chr11	69165273	69165337	d4_peak15896
chr11	69169643	69169823	d30_peak13605
chr11	69178977	69179150	d4_peak15897#d30_peak13606#d0_peak19887
chr11	69180011	69180066	d0_peak19888
chr11	69191660	69191743	d4_peak15898
chr11	69197421	69197476	d0_peak19889
chr11	69235159	69235211	d4_peak15899
chr11	69266389	69266495	d4_peak15900
chr11	69266508	69266784	d30_peak13607#d0_peak19890
chr11	69274499	69274582	d0_peak19891
chr11	69275204	69275280	d4_peak15901
chr11	69281398	69281492	d4_peak15902
chr11	69291273	69291359	d30_peak13608
chr11	69303625	69303751	d30_peak13609
chr11	69310349	69310446	d0_peak19892
chr11	69311171	69311247	d4_peak15903
chr11	69314746	69314884	d30_peak13610
chr11	69338631	69338695	d4_peak15904
chr11	69371210	69371324	d30_peak13611#d0_peak19893
chr11	69384510	69384587	d4_peak15905
chr11	69391841	69391925	d4_peak15906
chr11	69394972	69395012	d30_peak13612
chr11	69399504	69399611	d0_peak19894
chr11	69411727	69411824	d4_peak15907
chr11	69416325	69416385	d30_peak13613
chr11	69432714	69432843	d4_peak15908
chr11	69437734	69437834	d30_peak13614
chr11	69437844	69437925	d4_peak15909
chr11	69451749	69451850	d0_peak19895
chr11	69454333	69454500	d0_peak19896#d30_peak13615#d4_peak15910
chr11	69456345	69456410	d0_peak19897
chr11	69460283	69460374	d0_peak19898
chr11	69460501	69460781	d4_peak15911#d0_peak19899#d30_peak13616
chr11	69461684	69461739	d0_peak19900
chr11	69462174	69462220	d30_peak13617
chr11	69481179	69481245	d4_peak15912
chr11	69493338	69493511	d0_peak19901
chr11	69500969	69501065	d4_peak15913
chr11	69514440	69514639	d30_peak13618
chr11	69538904	69539126	d4_peak15914#d0_peak19902
chr11	69542542	69542590	d30_peak13619
chr11	69557681	69557757	d0_peak19903
chr11	69572489	69572594	d30_peak13620
chr11	69653461	69653639	d4_peak15915#d30_peak13621
chr11	69655260	69655315	d0_peak19904
chr11	69655353	69655404	d30_peak13622
chr11	69655974	69656111	d4_peak15916#d30_peak13623#d0_peak19905
chr11	69657854	69658129	d4_peak15917#d30_peak13624#d0_peak19906
chr11	69661341	69661397	d30_peak13625
chr11	69674969	69675279	d0_peak19907#d4_peak15918#d30_peak13626
chr11	69687136	69687363	d0_peak19908#d4_peak15919#d30_peak13627
chr11	69692037	69692453	d30_peak13628#d4_peak15920#d0_peak19909
chr11	69700897	69700986	d0_peak19910
chr11	69702777	69703006	d30_peak13629#d0_peak19911#d4_peak15921
chr11	69717590	69717787	d30_peak13630#d0_peak19912#d4_peak15922
chr11	69719429	69719513	d0_peak19913
chr11	69721559	69721680	d0_peak19914#d4_peak15923#d30_peak13631
chr11	69726130	69726187	d4_peak15924
chr11	69735200	69735299	d4_peak15925#d0_peak19915#d30_peak13632
chr11	69761599	69761657	d30_peak13633
chr11	69764036	69764137	d30_peak13634
chr11	69791283	69791426	d0_peak19916
chr11	69792378	69792506	d4_peak15926
chr11	69792517	69792652	d0_peak19917
chr11	69816586	69816688	d0_peak19918#d30_peak13635
chr11	69818405	69818625	d0_peak19919#d4_peak15927
chr11	69821918	69821970	d4_peak15928
chr11	69825639	69825702	d0_peak19920
chr11	69825702	69825900	d4_peak15929#d30_peak13636
chr11	69834810	69834906	d30_peak13637
chr11	69840920	69840995	d4_peak15930
chr11	69845597	69845699	d30_peak13638
chr11	69849702	69849764	d0_peak19921
chr11	69852236	69852369	d0_peak19922#d30_peak13639#d4_peak15931
chr11	69860210	69860325	d4_peak15932
chr11	69885539	69885708	d30_peak13640#d0_peak19923
chr11	69905718	69905905	d4_peak15933#d0_peak19924
chr11	69909744	69909911	d4_peak15934#d0_peak19925
chr11	69922704	69922790	d4_peak15935
chr11	69923430	69923599	d4_peak15936
chr11	69936026	69936084	d0_peak19926
chr11	69945321	69945373	d4_peak15937
chr11	69949342	69949397	d0_peak19927
chr11	69952422	69952518	d4_peak15938
chr11	69956838	69956967	d30_peak13641
chr11	69960452	69960515	d0_peak19928
chr11	69965427	69965492	d0_peak19929
chr11	69965493	69965555	d30_peak13642
chr11	69965810	69965915	d30_peak13643
chr11	69966693	69966774	d30_peak13644
chr11	69967319	69967426	d0_peak19930#d4_peak15939
chr11	69973289	69973367	d4_peak15940
chr11	69983267	69983335	d0_peak19931
chr11	70001554	70001723	d4_peak15941#d0_peak19932
chr11	70016887	70016968	d0_peak19933
chr11	70046770	70046892	d4_peak15942
chr11	70051995	70052049	d4_peak15943
chr11	70065744	70065829	d30_peak13645#d0_peak19934
chr11	70065987	70066037	d30_peak13646
chr11	70085090	70085289	d30_peak13647#d0_peak19935
chr11	70090594	70090702	d0_peak19936
chr11	70101751	70101791	d30_peak13648
chr11	70104639	70104739	d0_peak19937
chr11	70104965	70105043	d0_peak19938
chr11	70120833	70120886	d30_peak13649
chr11	70139793	70139936	d0_peak19939#d30_peak13650
chr11	70145706	70145941	d0_peak19940#d4_peak15944
chr11	70152856	70152898	d30_peak13651
chr11	70156784	70156874	d4_peak15945
chr11	70156874	70156914	d30_peak13652
chr11	70162262	70162354	d4_peak15946
chr11	70173507	70173618	d4_peak15947#d0_peak19941
chr11	70184807	70184865	d30_peak13653
chr11	70192563	70192689	d0_peak19942
chr11	70206788	70206970	d0_peak19943#d30_peak13654#d4_peak15948
chr11	70218021	70218242	d30_peak13655#d4_peak15949#d0_peak19944
chr11	70229193	70229300	d0_peak19945
chr11	70241013	70241088	d0_peak19946
chr11	70241336	70241429	d0_peak19947
chr11	70285179	70285576	d30_peak13656#d0_peak19948#d4_peak15950
chr11	70286036	70286182	d4_peak15951#d0_peak19949
chr11	70327831	70327984	d0_peak19950
chr11	70328061	70328121	d4_peak15952
chr11	70329122	70329235	d0_peak19951
chr11	70339518	70339605	d30_peak13657
chr11	70346962	70347021	d0_peak19952
chr11	70348333	70348385	d30_peak13658
chr11	70367677	70367730	d4_peak15953
chr11	70399112	70399164	d4_peak15954
chr11	70402583	70402656	d4_peak15955
chr11	70402860	70402900	d30_peak13659
chr11	70405418	70405484	d4_peak15956
chr11	70410439	70410539	d30_peak13660
chr11	70411509	70411564	d0_peak19953
chr11	70418665	70419001	d4_peak15957#d0_peak19954#d30_peak13661
chr11	70419331	70419395	d4_peak15958
chr11	70420165	70420248	d30_peak13662
chr11	70424813	70424853	d30_peak13663
chr11	70444627	70444837	d30_peak13664#d0_peak19955#d4_peak15959
chr11	70484055	70484110	d0_peak19956
chr11	70484439	70484494	d0_peak19957
chr11	70491869	70491958	d0_peak19958
chr11	70503098	70503200	d30_peak13665
chr11	70523787	70523830	d30_peak13666
chr11	70524382	70524469	d4_peak15960
chr11	70530169	70530251	d0_peak19959
chr11	70531942	70531997	d0_peak19960
chr11	70543522	70543864	d4_peak15961
chr11	70545121	70545213	d0_peak19961#d30_peak13667
chr11	70552587	70552627	d30_peak13668
chr11	70558925	70558965	d30_peak13669
chr11	70558987	70559100	d4_peak15962
chr11	70565648	70565738	d30_peak13670#d4_peak15963#d0_peak19962
chr11	70571915	70571964	d30_peak13671
chr11	70588605	70588778	d0_peak19963#d30_peak13672#d4_peak15964
chr11	70589025	70589176	d0_peak19964#d4_peak15965
chr11	70589966	70590093	d0_peak19965
chr11	70601107	70601206	d0_peak19966
chr11	70632596	70632679	d0_peak19967
chr11	70646489	70646570	d30_peak13673
chr11	70649524	70649612	d0_peak19968
chr11	70657766	70657872	d4_peak15966
chr11	70662026	70662172	d4_peak15967
chr11	70667736	70667856	d0_peak19969
chr11	70668099	70668155	d0_peak19970
chr11	70670878	70670990	d30_peak13674#d4_peak15968
chr11	70676889	70676961	d4_peak15969
chr11	70682270	70682325	d0_peak19971
chr11	70682602	70682820	d0_peak19972#d30_peak13675
chr11	70683369	70683526	d0_peak19973
chr11	70708364	70708427	d0_peak19974
chr11	70720201	70720338	d4_peak15970#d0_peak19975
chr11	70734406	70734575	d4_peak15971#d0_peak19976
chr11	70742534	70742591	d30_peak13676
chr11	70763011	70763194	d4_peak15972#d0_peak19977#d30_peak13677
chr11	70776037	70776318	d0_peak19978#d4_peak15973#d30_peak13678
chr11	70781676	70781745	d0_peak19979
chr11	70793435	70793528	d0_peak19980
chr11	70836341	70836537	d0_peak19981
chr11	70847865	70848116	d0_peak19982#d4_peak15974#d30_peak13679
chr11	70855673	70855792	d0_peak19983
chr11	70894232	70894317	d0_peak19984
chr11	70894639	70894738	d0_peak19985
chr11	70928138	70928277	d4_peak15975
chr11	70935034	70935157	d0_peak19986#d4_peak15976
chr11	70935361	70935401	d30_peak13680
chr11	70935402	70935541	d0_peak19987
chr11	70950093	70950190	d4_peak15977
chr11	70970676	70970731	d0_peak19988
chr11	71005900	71006021	d4_peak15978#d0_peak19989
chr11	71012259	71012468	d0_peak19990
chr11	71038006	71038061	d0_peak19991
chr11	71046023	71046281	d0_peak19992#d4_peak15979
chr11	71072220	71072428	d0_peak19993
chr11	71079493	71079655	d4_peak15980
chr11	71089905	71089988	d4_peak15981
chr11	71101735	71101811	d0_peak19994
chr11	71132800	71132840	d30_peak13681
chr11	71167420	71167543	d30_peak13682#d4_peak15982#d0_peak19995
chr11	71167784	71167838	d30_peak13683
chr11	71172701	71173117	d0_peak19996#d4_peak15983
chr11	71173992	71174052	d4_peak15984
chr11	71174224	71174292	d4_peak15985
chr11	71178306	71178444	d4_peak15986#d0_peak19997
chr11	71179919	71179979	d30_peak13684
chr11	71182579	71182716	d0_peak19998#d4_peak15987
chr11	71192703	71192978	d0_peak19999#d4_peak15988
chr11	71193002	71193108	d30_peak13685
chr11	71206479	71206602	d0_peak20000#d4_peak15989
chr11	71210384	71210428	d30_peak13686
chr11	71225840	71225958	d30_peak13687
chr11	71270080	71270323	d4_peak15990#d0_peak20001
chr11	71375047	71375483	d4_peak15991#d0_peak20002#d30_peak13688
chr11	71379983	71380192	d0_peak20003#d30_peak13689#d4_peak15992
chr11	71404686	71404814	d0_peak20004#d4_peak15993#d30_peak13690
chr11	71415194	71415287	d30_peak13691#d4_peak15994
chr11	71431678	71431734	d0_peak20005
chr11	71432642	71432740	d4_peak15995
chr11	71446459	71446523	d4_peak15996
chr11	71507253	71507308	d0_peak20006
chr11	71516229	71516328	d4_peak15997#d0_peak20007
chr11	71532036	71532167	d0_peak20008#d30_peak13692#d4_peak15998
chr11	71534952	71535320	d4_peak15999#d0_peak20009
chr11	71566225	71566484	d4_peak16000#d30_peak13693#d0_peak20010
chr11	71566592	71566634	d30_peak13694
chr11	71566814	71566996	d4_peak16001#d0_peak20011
chr11	71619734	71619878	d0_peak20012#d4_peak16002
chr11	71626036	71626109	d0_peak20013
chr11	71637215	71637545	d0_peak20014#d30_peak13695#d4_peak16003
chr11	71651067	71651260	d4_peak16004#d0_peak20015
chr11	71673370	71673444	d0_peak20016
chr11	71676289	71676377	d30_peak13696
chr11	71694313	71694368	d0_peak20017
chr11	71701960	71702052	d0_peak20018
chr11	71713659	71714405	d4_peak16005#d0_peak20019#d30_peak13697
chr11	71715023	71715105	d0_peak20020
chr11	71719742	71719853	d0_peak20021#d30_peak13698#d4_peak16006
chr11	71721358	71721448	d30_peak13699
chr11	71727396	71727545	d0_peak20022#d4_peak16007
chr11	71731620	71731682	d4_peak16008
chr11	71740453	71740790	d0_peak20023#d4_peak16009#d30_peak13700
chr11	71770834	71771091	d0_peak20024#d4_peak16010
chr11	71791021	71791143	d0_peak20025#d30_peak13701#d4_peak16011
chr11	71794322	71794406	d0_peak20026
chr11	71828190	71828256	d0_peak20027
chr11	71838718	71838784	d0_peak20028
chr11	71855195	71855303	d30_peak13702#d4_peak16012
chr11	71855442	71855995	d0_peak20029#d4_peak16013#d30_peak13703
chr11	71904842	71904949	d0_peak20030
chr11	71942737	71942797	d0_peak20031
chr11	71952103	71952248	d30_peak13704#d4_peak16014#d0_peak20032
chr11	71967671	71968153	d30_peak13705#d4_peak16015#d0_peak20033#d30_peak13706
chr11	71968576	71968868	d0_peak20034#d30_peak13707#d4_peak16016
chr11	71975819	71975901	d0_peak20035
chr11	71996923	71997020	d30_peak13708#d4_peak16017
chr11	71999987	72000113	d0_peak20036
chr11	72002165	72002228	d4_peak16018
chr11	72007326	72007860	d4_peak16019#d30_peak13709#d0_peak20037
chr11	72018278	72018458	d0_peak20038#d30_peak13710#d4_peak16020
chr11	72030058	72030385	d30_peak13711#d0_peak20039#d4_peak16021
chr11	72039175	72039651	d30_peak13712#d0_peak20040#d4_peak16022
chr11	72069141	72069208	d30_peak13713
chr11	72071010	72071093	d0_peak20041#d4_peak16023
chr11	72091361	72091446	d0_peak20042
chr11	72091552	72091643	d4_peak16024
chr11	72107595	72107707	d30_peak13714
chr11	72110106	72110188	d0_peak20043#d4_peak16025#d30_peak13715
chr11	72116192	72116263	d4_peak16026
chr11	72118629	72118723	d0_peak20044#d30_peak13716#d4_peak16027
chr11	72149791	72150493	d0_peak20045#d30_peak13717#d4_peak16028#d0_peak20046
chr11	72150569	72150708	d30_peak13718
chr11	72151376	72151462	d30_peak13719
chr11	72164803	72165013	d4_peak16029#d30_peak13720#d0_peak20047
chr11	72166677	72166717	d30_peak13721
chr11	72170997	72171088	d4_peak16030
chr11	72171133	72171347	d0_peak20048
chr11	72241269	72241605	d0_peak20049
chr11	72260231	72260390	d0_peak20050#d4_peak16031#d30_peak13722
chr11	72279451	72279638	d4_peak16032#d30_peak13723#d0_peak20051
chr11	72307909	72307997	d4_peak16033
chr11	72318616	72318656	d30_peak13724
chr11	72335245	72335313	d0_peak20052
chr11	72338400	72338613	d4_peak16034
chr11	72340720	72340857	d0_peak20053#d30_peak13725#d4_peak16035
chr11	72344380	72344606	d4_peak16036#d0_peak20054
chr11	72357554	72357648	d0_peak20055#d4_peak16037
chr11	72360738	72361122	d0_peak20056#d30_peak13726#d4_peak16038
chr11	72373639	72373738	d4_peak16039
chr11	72397814	72398044	d0_peak20057#d4_peak16040#d30_peak13727
chr11	72408909	72409028	d0_peak20058#d30_peak13728#d4_peak16041
chr11	72420025	72420133	d0_peak20059
chr11	72433278	72433331	d4_peak16042
chr11	72452080	72452178	d4_peak16043
chr11	72461452	72461527	d4_peak16044
chr11	72461563	72461787	d0_peak20060
chr11	72461811	72461907	d4_peak16045
chr11	72488394	72488572	d30_peak13729#d4_peak16046
chr11	72500010	72500096	d4_peak16047#d0_peak20061#d30_peak13730
chr11	72510809	72510919	d0_peak20062
chr11	72511257	72511323	d0_peak20063
chr11	72512352	72512392	d30_peak13731
chr11	72516443	72516483	d30_peak13732
chr11	72516646	72517037	d0_peak20064#d30_peak13733
chr11	72521214	72521269	d0_peak20065
chr11	72525577	72525671	d4_peak16048#d0_peak20066
chr11	72526426	72526495	d0_peak20067
chr11	72541026	72541079	d4_peak16049
chr11	72545827	72545882	d0_peak20068
chr11	72554063	72554103	d30_peak13734
chr11	72560761	72560818	d4_peak16050
chr11	72564285	72564403	d0_peak20069
chr11	72571130	72571170	d30_peak13735
chr11	72571299	72571499	d0_peak20070#d4_peak16051
chr11	72581239	72581672	d0_peak20071#d30_peak13736#d4_peak16052
chr11	72590404	72590491	d4_peak16053
chr11	72602479	72602720	d0_peak20072#d4_peak16054#d30_peak13737
chr11	72605094	72605252	d0_peak20073#d4_peak16055#d30_peak13738
chr11	72612061	72612214	d4_peak16056#d0_peak20074#d30_peak13739
chr11	72612979	72613038	d30_peak13740
chr11	72634315	72634367	d4_peak16057
chr11	72634373	72634590	d0_peak20075
chr11	72641179	72641283	d4_peak16058
chr11	72650551	72650902	d30_peak13741#d4_peak16059#d0_peak20076
chr11	72653645	72653745	d0_peak20077
chr11	72658708	72658787	d0_peak20078
chr11	72663994	72664204	d30_peak13742#d4_peak16060
chr11	72669608	72669795	d0_peak20079#d4_peak16061
chr11	72669838	72669926	d30_peak13743
chr11	72680740	72680992	d4_peak16062#d0_peak20080#d30_peak13744
chr11	72687372	72687461	d30_peak13745
chr11	72692833	72693016	d0_peak20081#d4_peak16063#d30_peak13746
chr11	72701710	72701800	d30_peak13747
chr11	72705216	72705295	d0_peak20082
chr11	72709798	72709878	d30_peak13748
chr11	72710171	72710220	d30_peak13749
chr11	72715581	72715893	d4_peak16064#d0_peak20083
chr11	72718137	72718211	d30_peak13750
chr11	72722036	72722362	d30_peak13751#d4_peak16065#d0_peak20084
chr11	72726764	72726970	d0_peak20085
chr11	72741292	72741391	d0_peak20086#d4_peak16066
chr11	72742273	72743112	d0_peak20087#d30_peak13752#d4_peak16067#d0_peak20088
chr11	72750385	72750752	d30_peak13753#d4_peak16068#d0_peak20089
chr11	72759840	72759946	d0_peak20090#d4_peak16069#d30_peak13754
chr11	72777283	72777369	d0_peak20091#d4_peak16070
chr11	72888464	72888504	d30_peak13755
chr11	72891772	72891824	d4_peak16071
chr11	72939674	72939753	d4_peak16072
chr11	72989825	72989882	d4_peak16073
chr11	73070199	73070246	d30_peak13756
chr11	73070371	73071052	d4_peak16074#d0_peak20092#d30_peak13757
chr11	73071225	73071330	d0_peak20093
chr11	73076204	73076291	d4_peak16075
chr11	73081195	73081387	d0_peak20094#d4_peak16076
chr11	73085818	73085962	d30_peak13758
chr11	73097410	73097537	d4_peak16077
chr11	73098513	73098591	d4_peak16078
chr11	73105611	73105651	d30_peak13759
chr11	73106336	73106479	d4_peak16079#d0_peak20095
chr11	73113545	73113733	d0_peak20096#d30_peak13760#d4_peak16080
chr11	73116164	73116327	d0_peak20097
chr11	73127024	73127067	d30_peak13761
chr11	73128578	73128749	d0_peak20098#d4_peak16081
chr11	73146364	73146672	d0_peak20099#d30_peak13762#d4_peak16082
chr11	73153355	73153408	d30_peak13763
chr11	73156217	73156427	d0_peak20100
chr11	73165290	73165361	d0_peak20101#d4_peak16083
chr11	73170756	73170994	d0_peak20102#d4_peak16084#d30_peak13764
chr11	73186620	73186742	d30_peak13765
chr11	73187094	73187149	d30_peak13766
chr11	73193575	73193627	d30_peak13767
chr11	73193629	73193785	d4_peak16085#d0_peak20103
chr11	73199017	73199103	d0_peak20104
chr11	73201155	73201286	d4_peak16086
chr11	73218513	73218560	d30_peak13768
chr11	73218656	73218820	d0_peak20105#d30_peak13769#d4_peak16087
chr11	73221855	73221919	d0_peak20106
chr11	73224770	73224834	d0_peak20107
chr11	73236630	73237240	d0_peak20108#d4_peak16088#d30_peak13770#d0_peak20109
chr11	73237318	73237404	d4_peak16089
chr11	73238395	73238551	d4_peak16090#d30_peak13771#d0_peak20110
chr11	73243820	73243962	d4_peak16091#d30_peak13772
chr11	73252755	73252952	d4_peak16092#d0_peak20111#d30_peak13773
chr11	73260481	73260712	d4_peak16093#d0_peak20112#d30_peak13774
chr11	73263826	73263913	d30_peak13775
chr11	73264689	73264815	d0_peak20113#d4_peak16094
chr11	73271783	73271855	d30_peak13776
chr11	73272376	73272444	d4_peak16095
chr11	73289754	73289830	d4_peak16096
chr11	73291240	73291608	d30_peak13777#d4_peak16097#d0_peak20114
chr11	73305315	73305685	d0_peak20115#d4_peak16098#d30_peak13778
chr11	73316777	73316898	d4_peak16099#d30_peak13779
chr11	73322815	73322921	d0_peak20116#d4_peak16100
chr11	73333356	73333429	d0_peak20117#d30_peak13780
chr11	73408052	73408136	d0_peak20118#d4_peak16101
chr11	73423499	73423649	d4_peak16102#d0_peak20119#d30_peak13781
chr11	73439843	73439942	d4_peak16103#d0_peak20120#d30_peak13782
chr11	73459477	73459571	d0_peak20121
chr11	73467902	73467974	d30_peak13783#d4_peak16104#d0_peak20122
chr11	73527156	73527666	d30_peak13784#d4_peak16105#d0_peak20123
chr11	73554981	73555070	d4_peak16106#d0_peak20124
chr11	73558189	73558396	d0_peak20125#d4_peak16107
chr11	73574889	73574944	d0_peak20126
chr11	73575160	73575614	d30_peak13785#d4_peak16108#d0_peak20127#d30_peak13786
chr11	73576685	73576902	d30_peak13787#d4_peak16109#d0_peak20128
chr11	73581598	73581692	d4_peak16110#d30_peak13788
chr11	73590205	73590621	d4_peak16111#d30_peak13789#d0_peak20129
chr11	73659034	73659200	d0_peak20130#d4_peak16112
chr11	73690016	73690548	d4_peak16113#d30_peak13790#d0_peak20131
chr11	73708547	73708911	d30_peak13791#d0_peak20132#d4_peak16114
chr11	73717065	73717338	d4_peak16115#d30_peak13792#d0_peak20133
chr11	73725196	73725319	d4_peak16116#d0_peak20134
chr11	73767641	73767693	d4_peak16117
chr11	73805822	73806252	d0_peak20135#d4_peak16118#d30_peak13793
chr11	73826850	73826907	d4_peak16119
chr11	73836464	73836522	d4_peak16120
chr11	73860544	73860687	d4_peak16121#d0_peak20136#d30_peak13794
chr11	73880096	73880235	d30_peak13795#d4_peak16122#d0_peak20137
chr11	73893555	73893703	d0_peak20138#d30_peak13796#d4_peak16123
chr11	73902636	73902676	d30_peak13797
chr11	73912048	73912611	d30_peak13798#d4_peak16124#d0_peak20139
chr11	73940017	73940153	d4_peak16125#d0_peak20140
chr11	73947966	73948105	d30_peak13799
chr11	74015116	74015156	d30_peak13800
chr11	74051341	74051404	d30_peak13801
chr11	74068057	74068185	d30_peak13802
chr11	74070851	74070972	d0_peak20141
chr11	74100306	74100741	d4_peak16126#d0_peak20142#d30_peak13803
chr11	74138414	74138481	d0_peak20143
chr11	74194669	74194719	d30_peak13804
chr11	74238758	74238813	d0_peak20144
chr11	74240847	74241096	d4_peak16127#d30_peak13805#d0_peak20145
chr11	74296131	74296187	d30_peak13806
chr11	74318223	74318275	d4_peak16128#d30_peak13807
chr11	74318300	74318544	d0_peak20146
chr11	74326993	74327075	d0_peak20147
chr11	74327726	74328246	d4_peak16129#d30_peak13808#d0_peak20148
chr11	74347273	74347383	d0_peak20149
chr11	74372637	74372768	d4_peak16130#d0_peak20150
chr11	74374072	74374131	d0_peak20151
chr11	74378864	74378979	d0_peak20152#d4_peak16131#d30_peak13809
chr11	74382970	74383075	d0_peak20153#d4_peak16132
chr11	74391583	74391704	d4_peak16133
chr11	74396468	74396656	d0_peak20154
chr11	74396985	74397190	d30_peak13810#d4_peak16134#d0_peak20155
chr11	74422571	74423122	d0_peak20156#d4_peak16135#d30_peak13811
chr11	74500055	74500151	d4_peak16136#d0_peak20157
chr11	74521852	74522179	d0_peak20158#d30_peak13812#d4_peak16137
chr11	74522327	74522380	d30_peak13813
chr11	74564129	74564184	d0_peak20159
chr11	74576499	74576557	d4_peak16138
chr11	74592101	74592165	d0_peak20160
chr11	74625504	74625634	d4_peak16139#d0_peak20161
chr11	74626470	74626628	d30_peak13814
chr11	74630954	74631053	d0_peak20162
chr11	74632019	74632130	d0_peak20163#d4_peak16140#d30_peak13815
chr11	74637940	74638024	d4_peak16141
chr11	74640281	74640372	d30_peak13816
chr11	74647322	74647389	d4_peak16142
chr11	74650615	74650762	d30_peak13817#d0_peak20164#d4_peak16143
chr11	74656125	74656342	d30_peak13818#d0_peak20165#d4_peak16144
chr11	74660251	74660320	d0_peak20166
chr11	74660622	74660698	d0_peak20167
chr11	74660921	74661045	d30_peak13819#d4_peak16145
chr11	74669448	74669559	d0_peak20168#d4_peak16146
chr11	74678095	74678471	d4_peak16147#d0_peak20169#d30_peak13820
chr11	74678683	74678735	d4_peak16148
chr11	74678764	74678946	d0_peak20170#d30_peak13821
chr11	74685164	74685223	d4_peak16149
chr11	74772521	74772608	d0_peak20171
chr11	74779115	74779365	d0_peak20172#d4_peak16150
chr11	74812506	74812665	d0_peak20173#d4_peak16151
chr11	74859367	74859494	d0_peak20174#d4_peak16152
chr11	74876537	74876577	d30_peak13822
chr11	74878612	74878909	d4_peak16153#d0_peak20175#d30_peak13823
chr11	74918277	74918602	d4_peak16154#d0_peak20176#d30_peak13824
chr11	74952546	74952711	d0_peak20177#d4_peak16155#d30_peak13825
chr11	74960984	74961059	d4_peak16156#d30_peak13826
chr11	74961609	74961787	d0_peak20178#d4_peak16157#d30_peak13827
chr11	74965803	74965858	d0_peak20179
chr11	74966701	74966784	d0_peak20180
chr11	75034908	75035061	d4_peak16158#d0_peak20181
chr11	75063758	75063798	d30_peak13828
chr11	75070244	75070334	d0_peak20182#d4_peak16159
chr11	75072826	75072902	d0_peak20183
chr11	75074189	75074265	d0_peak20184
chr11	75091282	75091337	d0_peak20185
chr11	75100416	75100588	d4_peak16160
chr11	75114361	75114440	d0_peak20186
chr11	75120697	75120749	d4_peak16161
chr11	75121090	75121175	d30_peak13829#d4_peak16162
chr11	75134640	75134810	d4_peak16163#d0_peak20187#d30_peak13830
chr11	75144037	75144218	d0_peak20188#d4_peak16164#d30_peak13831
chr11	75153941	75154020	d0_peak20189
chr11	75155087	75155176	d4_peak16165
chr11	75163394	75163481	d30_peak13832
chr11	75166003	75166075	d0_peak20190
chr11	75169301	75169359	d0_peak20191
chr11	75170169	75170239	d4_peak16166
chr11	75171213	75171618	d30_peak13833#d0_peak20192#d4_peak16167
chr11	75178309	75178468	d0_peak20193#d4_peak16168#d30_peak13834
chr11	75197148	75197203	d0_peak20194
chr11	75205362	75205417	d0_peak20195
chr11	75209931	75210115	d4_peak16169#d0_peak20196#d30_peak13835
chr11	75233192	75233321	d0_peak20197
chr11	75258392	75258717	d0_peak20198#d30_peak13836#d4_peak16170
chr11	75264365	75264443	d0_peak20199
chr11	75273265	75273419	d0_peak20200
chr11	75280376	75280466	d0_peak20201
chr11	75281218	75281371	d30_peak13837
chr11	75281598	75281643	d30_peak13838
chr11	75281791	75282055	d4_peak16171#d0_peak20202
chr11	75310341	75310431	d30_peak13839
chr11	75313018	75313097	d0_peak20203#d4_peak16172
chr11	75314218	75314296	d0_peak20204
chr11	75318321	75318385	d30_peak13840
chr11	75318414	75318644	d0_peak20205
chr11	75329053	75329293	d0_peak20206#d30_peak13841#d4_peak16173
chr11	75337210	75337328	d0_peak20207
chr11	75354018	75354138	d30_peak13842
chr11	75355164	75355278	d0_peak20208#d4_peak16174
chr11	75357848	75357940	d0_peak20209#d4_peak16175
chr11	75359744	75359812	d30_peak13843
chr11	75369746	75369798	d4_peak16176
chr11	75374998	75375120	d4_peak16177#d0_peak20210#d30_peak13844
chr11	75381044	75381154	d0_peak20211
chr11	75391762	75391885	d4_peak16178#d0_peak20212
chr11	75395604	75395644	d30_peak13845
chr11	75405090	75405332	d4_peak16179#d0_peak20213#d30_peak13846
chr11	75410678	75410798	d0_peak20214
chr11	75420230	75420406	d4_peak16180#d30_peak13847#d0_peak20215
chr11	75421847	75421909	d0_peak20216
chr11	75425826	75426021	d0_peak20217#d4_peak16181
chr11	75455202	75455675	d0_peak20218#d4_peak16182#d30_peak13848
chr11	75461802	75462017	d0_peak20219
chr11	75467368	75467438	d4_peak16183
chr11	75469142	75469194	d4_peak16184
chr11	75477147	75477393	d30_peak13849#d4_peak16185#d0_peak20220
chr11	75483792	75484066	d30_peak13850#d4_peak16186#d0_peak20221
chr11	75488892	75488980	d4_peak16187
chr11	75491438	75491502	d4_peak16188
chr11	75491580	75491659	d30_peak13851
chr11	75492125	75492235	d4_peak16189#d0_peak20222
chr11	75492591	75492794	d0_peak20223#d30_peak13852#d4_peak16190
chr11	75493543	75493664	d0_peak20224#d4_peak16191#d30_peak13853
chr11	75504326	75504481	d0_peak20225
chr11	75506032	75506087	d0_peak20226
chr11	75512566	75513437	d4_peak16192#d30_peak13854#d0_peak20227#d4_peak16193#d30_peak13855
chr11	75519388	75519460	d30_peak13856
chr11	75527200	75527277	d0_peak20228
chr11	75554672	75554712	d30_peak13857
chr11	75557875	75557935	d0_peak20229
chr11	75569396	75569498	d30_peak13858#d4_peak16194
chr11	75596630	75596707	d4_peak16195
chr11	75596772	75597017	d0_peak20230#d4_peak16196
chr11	75597337	75597538	d30_peak13859#d4_peak16197
chr11	75598094	75598285	d0_peak20231#d4_peak16198
chr11	75598353	75598426	d30_peak13860
chr11	75635755	75635912	d0_peak20232#d4_peak16199#d30_peak13861
chr11	75652765	75652845	d0_peak20233
chr11	75663213	75663308	d4_peak16200#d30_peak13862
chr11	75675444	75675549	d30_peak13863
chr11	75678217	75678673	d0_peak20234#d4_peak16201#d30_peak13864
chr11	75698183	75698475	d30_peak13865#d0_peak20235#d4_peak16202
chr11	75705029	75705212	d0_peak20236
chr11	75710757	75710866	d4_peak16203
chr11	75733028	75733193	d4_peak16204#d0_peak20237#d30_peak13866
chr11	75742448	75742522	d0_peak20238
chr11	75744541	75745178	d30_peak13867#d0_peak20239#d4_peak16205
chr11	75745376	75745467	d4_peak16206
chr11	75876511	75876572	d0_peak20240
chr11	75909156	75909429	d0_peak20241#d30_peak13868#d4_peak16207
chr11	75912030	75912129	d4_peak16208
chr11	75971112	75971167	d0_peak20242
chr11	76014691	76014743	d4_peak16209
chr11	76017692	76017747	d0_peak20243
chr11	76050484	76050663	d0_peak20244#d30_peak13869#d4_peak16210
chr11	76082026	76082269	d4_peak16211#d30_peak13870#d0_peak20245
chr11	76091258	76091435	d30_peak13871
chr11	76096129	76096232	d0_peak20246
chr11	76100244	76100317	d4_peak16212
chr11	76106563	76106627	d4_peak16213
chr11	76112630	76112693	d4_peak16214
chr11	76114355	76114431	d4_peak16215
chr11	76123130	76123172	d30_peak13872
chr11	76136206	76136281	d30_peak13873
chr11	76138567	76138690	d0_peak20247#d4_peak16216#d30_peak13874
chr11	76139015	76139056	d30_peak13875
chr11	76146391	76146452	d0_peak20248
chr11	76146465	76146507	d30_peak13876
chr11	76164919	76165487	d0_peak20249#d4_peak16217#d30_peak13877
chr11	76165556	76165667	d4_peak16218
chr11	76165862	76166086	d0_peak20250#d4_peak16219
chr11	76173009	76173198	d4_peak16220#d0_peak20251#d30_peak13878
chr11	76186273	76186403	d30_peak13879#d0_peak20252#d4_peak16221
chr11	76186912	76186972	d4_peak16222
chr11	76195737	76195777	d30_peak13880
chr11	76207088	76207294	d4_peak16223#d0_peak20253#d30_peak13881
chr11	76220442	76220512	d0_peak20254
chr11	76243795	76243901	d30_peak13882#d0_peak20255
chr11	76248598	76248768	d4_peak16224#d0_peak20256#d30_peak13883
chr11	76258920	76259040	d30_peak13884
chr11	76259809	76259962	d0_peak20257#d30_peak13885#d4_peak16225
chr11	76310577	76311067	d0_peak20258#d4_peak16226#d30_peak13886
chr11	76344954	76345087	d0_peak20259
chr11	76374284	76374691	d30_peak13887#d0_peak20260#d4_peak16227
chr11	76375471	76375651	d30_peak13888#d4_peak16228#d0_peak20261
chr11	76385166	76385433	d0_peak20262#d30_peak13889#d4_peak16229
chr11	76440297	76440486	d0_peak20263
chr11	76448827	76448886	d0_peak20264
chr11	76484637	76484707	d0_peak20265
chr11	76507042	76507257	d4_peak16230#d30_peak13890
chr11	76508453	76508602	d4_peak16231#d0_peak20266
chr11	76508851	76508979	d0_peak20267
chr11	76518357	76518408	d30_peak13891
chr11	76518459	76518540	d4_peak16232
chr11	76519254	76519310	d0_peak20268
chr11	76528370	76528455	d0_peak20269#d4_peak16233
chr11	76528999	76529140	d30_peak13892
chr11	76532442	76532528	d4_peak16234#d30_peak13893
chr11	76539031	76539150	d0_peak20270
chr11	76539689	76539811	d4_peak16235
chr11	76540974	76541135	d30_peak13894#d4_peak16236
chr11	76555327	76555528	d4_peak16237#d30_peak13895
chr11	76571169	76571224	d4_peak16238
chr11	76584952	76585023	d30_peak13896
chr11	76586971	76587053	d0_peak20271
chr11	76587585	76587642	d0_peak20272
chr11	76597046	76597167	d0_peak20273#d4_peak16239#d30_peak13897
chr11	76601293	76601348	d30_peak13898
chr11	76611347	76611516	d0_peak20274#d4_peak16240#d30_peak13899
chr11	76616824	76616916	d0_peak20275
chr11	76628880	76628952	d0_peak20276
chr11	76628955	76629022	d4_peak16241
chr11	76630826	76630896	d30_peak13900
chr11	76634757	76634971	d0_peak20277
chr11	76652193	76652364	d0_peak20278#d4_peak16242#d30_peak13901
chr11	76664363	76664497	d4_peak16243#d0_peak20279
chr11	76667223	76667275	d4_peak16244
chr11	76674925	76674980	d0_peak20280
chr11	76682602	76682662	d0_peak20281
chr11	76682882	76683023	d0_peak20282
chr11	76683264	76683371	d30_peak13902
chr11	76689520	76689638	d4_peak16245#d0_peak20283
chr11	76698601	76698684	d0_peak20284
chr11	76713383	76713807	d30_peak13903#d0_peak20285#d4_peak16246
chr11	76714213	76714764	d0_peak20286#d4_peak16247#d30_peak13904
chr11	76714785	76714852	d0_peak20287
chr11	76729457	76729808	d0_peak20288#d4_peak16248#d30_peak13905
chr11	76737655	76737973	d4_peak16249#d30_peak13906#d0_peak20289
chr11	76738750	76738830	d4_peak16250
chr11	76754025	76754134	d0_peak20290
chr11	76767165	76767244	d4_peak16251
chr11	76768963	76769227	d0_peak20291#d4_peak16252
chr11	76791016	76791528	d0_peak20292#d30_peak13907#d4_peak16253
chr11	76833712	76833870	d0_peak20293#d30_peak13908
chr11	76841609	76841667	d0_peak20294
chr11	76849414	76849524	d30_peak13909
chr11	76850339	76850505	d0_peak20295#d4_peak16254#d30_peak13910
chr11	76957312	76957367	d30_peak13911
chr11	76960293	76960333	d30_peak13912
chr11	76964634	76964712	d0_peak20296#d4_peak16255
chr11	76969964	76970057	d0_peak20297#d30_peak13913
chr11	76970277	76970347	d0_peak20298
chr11	76976501	76976621	d0_peak20299#d30_peak13914
chr11	76977743	76977802	d0_peak20300
chr11	76978053	76978176	d0_peak20301#d30_peak13915#d4_peak16256
chr11	76996928	76997449	d0_peak20302#d30_peak13916#d4_peak16257
chr11	77003794	77003990	d30_peak13917#d4_peak16258
chr11	77004174	77004244	d30_peak13918
chr11	77012887	77012927	d30_peak13919
chr11	77021590	77021873	d0_peak20303#d4_peak16259#d30_peak13920
chr11	77026125	77026352	d4_peak16260
chr11	77045890	77046005	d0_peak20304
chr11	77057769	77057957	d0_peak20305#d30_peak13921
chr11	77058431	77058877	d0_peak20306#d30_peak13922#d4_peak16261
chr11	77070899	77071121	d0_peak20307#d4_peak16262
chr11	77078363	77078770	d0_peak20308#d4_peak16263
chr11	77100782	77100971	d30_peak13923#d0_peak20309
chr11	77102529	77102703	d0_peak20310#d4_peak16264#d30_peak13924
chr11	77106581	77106735	d4_peak16265#d0_peak20311
chr11	77120881	77120953	d0_peak20312#d30_peak13925
chr11	77121272	77121376	d0_peak20313
chr11	77124381	77124666	d0_peak20314#d4_peak16266#d30_peak13926
chr11	77131316	77131424	d0_peak20315#d4_peak16267
chr11	77144903	77144989	d4_peak16268
chr11	77156424	77156503	d0_peak20316
chr11	77344790	77345035	d4_peak16269#d30_peak13927#d0_peak20317
chr11	77354148	77354200	d4_peak16270
chr11	77382289	77382367	d0_peak20318
chr11	77390435	77390546	d0_peak20319
chr11	77406231	77406289	d4_peak16271
chr11	77406474	77406546	d4_peak16272
chr11	77406586	77407310	d30_peak13928#d4_peak16273#d0_peak20320
chr11	77413104	77413156	d4_peak16274
chr11	77420399	77420486	d4_peak16275
chr11	77452971	77453046	d0_peak20321
chr11	77455325	77455408	d0_peak20322#d4_peak16276
chr11	77480893	77481106	d0_peak20323#d4_peak16277
chr11	77490756	77490811	d0_peak20324
chr11	77502243	77502309	d4_peak16278
chr11	77522605	77522965	d30_peak13929#d4_peak16279#d0_peak20325
chr11	77523366	77523585	d0_peak20326
chr11	77570623	77570924	d0_peak20327#d30_peak13930#d4_peak16280
chr11	77571488	77571555	d0_peak20328
chr11	77589559	77589698	d0_peak20329
chr11	77685446	77685501	d0_peak20330
chr11	77685890	77685960	d0_peak20331
chr11	77686499	77686656	d0_peak20332
chr11	77722376	77722432	d4_peak16281
chr11	77722488	77722605	d0_peak20333
chr11	77723109	77723172	d0_peak20334
chr11	77733907	77733959	d4_peak16282
chr11	77752681	77752802	d4_peak16283#d30_peak13931
chr11	77752843	77753444	d0_peak20335#d4_peak16284
chr11	77754031	77754516	d30_peak13932#d0_peak20336#d4_peak16285
chr11	77809435	77809534	d0_peak20337
chr11	77847651	77847769	d30_peak13933
chr11	77892051	77892110	d30_peak13934
chr11	77927937	77928290	d4_peak16286#d0_peak20338#d30_peak13935
chr11	77933386	77933651	d0_peak20339#d4_peak16287#d30_peak13936
chr11	77953599	77953684	d30_peak13937
chr11	77955762	77955886	d4_peak16288
chr11	77956018	77956551	d0_peak20340#d4_peak16289#d30_peak13938
chr11	77963842	77963951	d0_peak20341#d30_peak13939
chr11	77965404	77965474	d30_peak13940
chr11	77973391	77973461	d30_peak13941
chr11	77974526	77974671	d0_peak20342
chr11	77979530	77979718	d30_peak13942#d4_peak16290#d0_peak20343
chr11	77984498	77984694	d0_peak20344
chr11	78012735	78013132	d0_peak20345#d30_peak13943#d4_peak16291#d30_peak13944
chr11	78024487	78024539	d4_peak16292
chr11	78072781	78073160	d0_peak20346#d30_peak13945#d4_peak16293
chr11	78089896	78089988	d30_peak13946
chr11	78102323	78102581	d4_peak16294#d30_peak13947
chr11	78111421	78111476	d0_peak20347
chr11	78121471	78122133	d30_peak13948#d0_peak20348#d4_peak16295
chr11	78131195	78131253	d4_peak16296
chr11	78146479	78146528	d30_peak13949
chr11	78161854	78161988	d0_peak20349
chr11	78229990	78230030	d30_peak13950
chr11	78265079	78265131	d4_peak16297
chr11	78285619	78285761	d4_peak16298
chr11	78298672	78298919	d4_peak16299#d0_peak20350#d30_peak13951
chr11	78304170	78304297	d4_peak16300#d30_peak13952
chr11	78314066	78314156	d4_peak16301
chr11	78332598	78332677	d4_peak16302
chr11	78349808	78349890	d0_peak20351
chr11	78349939	78350601	d4_peak16303#d30_peak13953#d0_peak20352
chr11	78350830	78350929	d4_peak16304
chr11	78351035	78351417	d30_peak13954#d0_peak20353#d4_peak16305
chr11	78354278	78354363	d30_peak13955
chr11	78448544	78448614	d0_peak20354
chr11	78483477	78483553	d0_peak20355
chr11	78507916	78508349	d4_peak16306#d30_peak13956#d0_peak20356
chr11	78521988	78522063	d4_peak16307
chr11	78528314	78528405	d0_peak20357
chr11	78528857	78528957	d0_peak20358
chr11	78578631	78578814	d0_peak20359#d4_peak16308
chr11	78580029	78580086	d0_peak20360
chr11	78581862	78581914	d4_peak16309
chr11	78584503	78584618	d0_peak20361
chr11	78593386	78593474	d4_peak16310#d0_peak20362
chr11	78616517	78616675	d4_peak16311#d0_peak20363
chr11	78617832	78617888	d0_peak20364
chr11	78641788	78641884	d0_peak20365
chr11	78642958	78643022	d30_peak13957
chr11	78647979	78648053	d0_peak20366
chr11	78649140	78649331	d4_peak16312#d0_peak20367#d30_peak13958
chr11	78685964	78686016	d30_peak13959
chr11	78697162	78697266	d0_peak20368
chr11	78722647	78722804	d4_peak16313
chr11	78732003	78732203	d0_peak20369#d4_peak16314#d30_peak13960
chr11	78735568	78735713	d30_peak13961
chr11	78735784	78735907	d4_peak16315
chr11	78745989	78746118	d0_peak20370#d4_peak16316
chr11	78746413	78746475	d0_peak20371
chr11	78747545	78747637	d4_peak16317
chr11	78756471	78756591	d4_peak16318
chr11	78763770	78763945	d4_peak16319#d0_peak20372
chr11	78771970	78772030	d0_peak20373
chr11	78775136	78775214	d0_peak20374
chr11	78830022	78830082	d0_peak20375
chr11	78847635	78847675	d30_peak13962
chr11	78847687	78847787	d0_peak20376
chr11	78863425	78863671	d0_peak20377#d4_peak16320
chr11	78873123	78873197	d4_peak16321
chr11	78874566	78874859	d0_peak20378#d4_peak16322#d30_peak13963
chr11	78875734	78875861	d4_peak16323
chr11	78884167	78884296	d30_peak13964#d4_peak16324
chr11	78886352	78886455	d4_peak16325
chr11	78895359	78895519	d4_peak16326#d0_peak20379
chr11	78896168	78896481	d0_peak20380#d30_peak13965#d4_peak16327
chr11	78908030	78908229	d0_peak20381
chr11	78916382	78916656	d4_peak16328
chr11	78929246	78929287	d30_peak13966
chr11	78959703	78959763	d4_peak16329
chr11	78964663	78964713	d30_peak13967
chr11	78964722	78964800	d4_peak16330
chr11	78979523	78979646	d4_peak16331
chr11	78980050	78980202	d4_peak16332
chr11	78986726	78986858	d0_peak20382
chr11	78994182	78994257	d4_peak16333
chr11	78997281	78997400	d0_peak20383#d30_peak13968
chr11	79001024	79001373	d0_peak20384#d4_peak16334#d30_peak13969
chr11	79008651	79008752	d0_peak20385
chr11	79017046	79017108	d30_peak13970
chr11	79021399	79021467	d4_peak16335
chr11	79021722	79021915	d0_peak20386#d4_peak16336#d30_peak13971
chr11	79023089	79023259	d0_peak20387#d4_peak16337#d30_peak13972
chr11	79028779	79028910	d4_peak16338
chr11	79032206	79032353	d4_peak16339
chr11	79034259	79034376	d30_peak13973#d4_peak16340#d0_peak20388
chr11	79053709	79054009	d30_peak13974#d4_peak16341
chr11	79055574	79055657	d30_peak13975#d0_peak20389
chr11	79075104	79075198	d4_peak16342
chr11	79095208	79095274	d0_peak20390
chr11	79107967	79108054	d30_peak13976
chr11	79108764	79108936	d0_peak20391#d4_peak16343
chr11	79126255	79126307	d4_peak16344
chr11	79141424	79141500	d0_peak20392
chr11	79142279	79142354	d30_peak13977
chr11	79147093	79147307	d0_peak20393#d4_peak16345
chr11	79161745	79161798	d4_peak16346
chr11	79162169	79162251	d4_peak16347
chr11	79162645	79162720	d0_peak20394
chr11	79171069	79171148	d4_peak16348
chr11	79197375	79197505	d0_peak20395
chr11	79200816	79200903	d4_peak16349
chr11	79204250	79204438	d4_peak16350#d0_peak20396
chr11	79208211	79208359	d4_peak16351#d0_peak20397
chr11	79210793	79210868	d0_peak20398
chr11	79229481	79229536	d0_peak20399
chr11	79249703	79249823	d0_peak20400#d4_peak16352#d30_peak13978
chr11	79265565	79265667	d0_peak20401
chr11	79265671	79265785	d4_peak16353
chr11	79265939	79265999	d0_peak20402
chr11	79266018	79266095	d4_peak16354
chr11	79277030	79277122	d0_peak20403
chr11	79286666	79286757	d0_peak20404
chr11	79310105	79310383	d0_peak20405#d4_peak16355
chr11	79311845	79311900	d0_peak20406
chr11	79327947	79328269	d0_peak20407#d30_peak13979#d4_peak16356
chr11	79335114	79335244	d0_peak20408#d30_peak13980#d4_peak16357
chr11	79347650	79347774	d0_peak20409#d30_peak13981#d4_peak16358
chr11	79371682	79371731	d30_peak13982
chr11	79371751	79372059	d0_peak20410#d4_peak16359#d30_peak13983
chr11	79374897	79374960	d0_peak20411
chr11	79375011	79375351	d30_peak13984#d4_peak16360#d0_peak20412
chr11	79390959	79391014	d0_peak20413
chr11	79395482	79395596	d30_peak13985#d0_peak20414
chr11	79400798	79400842	d30_peak13986
chr11	79405528	79405603	d0_peak20415
chr11	79407306	79407639	d0_peak20416#d4_peak16361#d30_peak13987
chr11	79420339	79420576	d0_peak20417#d4_peak16362#d30_peak13988
chr11	79420923	79421038	d0_peak20418
chr11	79428180	79428399	d0_peak20419#d4_peak16363#d30_peak13989
chr11	79438053	79438137	d4_peak16364
chr11	79441576	79441792	d4_peak16365
chr11	79454984	79455097	d0_peak20420
chr11	79472063	79472247	d4_peak16366
chr11	79477932	79478042	d0_peak20421#d4_peak16367
chr11	79487414	79487479	d0_peak20422
chr11	79487770	79488001	d0_peak20423#d4_peak16368
chr11	79512977	79513080	d4_peak16369
chr11	79513251	79513325	d0_peak20424
chr11	79527158	79527318	d30_peak13990
chr11	79527953	79528056	d4_peak16370
chr11	79529652	79529806	d4_peak16371
chr11	79535564	79535616	d4_peak16372
chr11	79538928	79538992	d0_peak20425
chr11	79545531	79545611	d0_peak20426
chr11	79552417	79552507	d30_peak13991
chr11	79591266	79591357	d30_peak13992
chr11	79597803	79597871	d30_peak13993
chr11	79613749	79613934	d0_peak20427
chr11	79643239	79643465	d4_peak16373#d0_peak20428#d30_peak13994
chr11	79662155	79662250	d0_peak20429
chr11	79697153	79697219	d0_peak20430
chr11	79699379	79699462	d0_peak20431
chr11	79755118	79755207	d0_peak20432
chr11	79800168	79800226	d0_peak20433
chr11	79866650	79866711	d0_peak20434
chr11	79875039	79875156	d0_peak20435#d30_peak13995
chr11	79901535	79901590	d30_peak13996
chr11	79908971	79909197	d0_peak20436#d4_peak16374#d30_peak13997
chr11	79911472	79911547	d30_peak13998
chr11	79963889	79963950	d0_peak20437
chr11	79971632	79971759	d0_peak20438
chr11	79976013	79976104	d30_peak13999
chr11	80018384	80018512	d0_peak20439
chr11	80020096	80020148	d4_peak16375
chr11	80042380	80042435	d0_peak20440
chr11	80044481	80044779	d4_peak16376#d0_peak20441
chr11	80071891	80071996	d30_peak14000
chr11	80090337	80090466	d0_peak20442
chr11	80092387	80092623	d0_peak20443
chr11	80097901	80098012	d30_peak14001
chr11	80102705	80102757	d30_peak14002
chr11	80108480	80108607	d0_peak20444
chr11	80123166	80123260	d4_peak16377
chr11	80149057	80149232	d0_peak20445
chr11	80217635	80217726	d0_peak20446
chr11	80232781	80232840	d30_peak14003
chr11	80255122	80255262	d0_peak20447
chr11	80255704	80255780	d0_peak20448
chr11	80263013	80263092	d0_peak20449
chr11	80263305	80263361	d0_peak20450
chr11	80281389	80281524	d4_peak16378
chr11	80282206	80282261	d0_peak20451
chr11	80318651	80318792	d4_peak16379
chr11	80323569	80323633	d0_peak20452
chr11	80347541	80347653	d4_peak16380
chr11	80358977	80359077	d30_peak14004#d0_peak20453
chr11	80398516	80398572	d4_peak16381
chr11	80408589	80408742	d0_peak20454
chr11	80437517	80437613	d4_peak16382#d0_peak20455
chr11	80440669	80440825	d4_peak16383#d0_peak20456
chr11	80454773	80454813	d30_peak14005
chr11	80456606	80456668	d30_peak14006
chr11	80528870	80528946	d30_peak14007
chr11	80558055	80558112	d0_peak20457
chr11	80562214	80562293	d4_peak16384
chr11	80567563	80567631	d4_peak16385
chr11	80585871	80585964	d0_peak20458
chr11	80621854	80621958	d0_peak20459
chr11	80634348	80634403	d0_peak20460
chr11	80634451	80634526	d4_peak16386
chr11	80657519	80657686	d30_peak14008
chr11	80662260	80662394	d0_peak20461#d4_peak16387
chr11	80680419	80680475	d0_peak20462
chr11	80715177	80715274	d0_peak20463
chr11	80717173	80717483	d4_peak16388#d0_peak20464
chr11	80732940	80733060	d4_peak16389
chr11	80733228	80733299	d0_peak20465#d30_peak14009
chr11	80758559	80758672	d30_peak14010#d0_peak20466#d4_peak16390
chr11	80778999	80779072	d0_peak20467
chr11	80781337	80781433	d0_peak20468
chr11	80916928	80916984	d0_peak20469
chr11	80925272	80925356	d0_peak20470
chr11	80928499	80928557	d0_peak20471
chr11	80975114	80975219	d4_peak16391
chr11	80994250	80994379	d4_peak16392#d0_peak20472
chr11	81012853	81012959	d0_peak20473
chr11	81039013	81039114	d0_peak20474
chr11	81045870	81045925	d0_peak20475
chr11	81061966	81062023	d0_peak20476
chr11	81100183	81100273	d0_peak20477#d4_peak16393
chr11	81132474	81132620	d0_peak20478
chr11	81142825	81142882	d0_peak20479
chr11	81157497	81157739	d4_peak16394#d0_peak20480
chr11	81172118	81172185	d0_peak20481
chr11	81206602	81206657	d0_peak20482
chr11	81221432	81221529	d0_peak20483
chr11	81278467	81278590	d0_peak20484
chr11	81312425	81312493	d0_peak20485
chr11	81315550	81315715	d0_peak20486
chr11	81355856	81355953	d4_peak16395
chr11	81355954	81356560	d0_peak20487#d4_peak16396
chr11	81379320	81379375	d0_peak20488
chr11	81386956	81387028	d0_peak20489
chr11	81392764	81392856	d0_peak20490
chr11	81429440	81429536	d0_peak20491
chr11	81430708	81430873	d0_peak20492#d4_peak16397
chr11	81432206	81432276	d0_peak20493
chr11	81444249	81444371	d0_peak20494
chr11	81505685	81505814	d0_peak20495
chr11	81513537	81513613	d0_peak20496
chr11	81514352	81514392	d30_peak14011
chr11	81522395	81522461	d0_peak20497
chr11	81579223	81579328	d0_peak20498#d30_peak14012#d4_peak16398
chr11	81582771	81583051	d0_peak20499#d4_peak16399#d30_peak14013
chr11	81593690	81593819	d4_peak16400#d0_peak20500
chr11	81612309	81612421	d0_peak20501
chr11	81617426	81617506	d0_peak20502
chr11	81642843	81642906	d0_peak20503
chr11	81707140	81707272	d0_peak20504#d4_peak16401
chr11	81726960	81727039	d4_peak16402
chr11	81727260	81727398	d0_peak20505
chr11	81773956	81774072	d4_peak16403#d0_peak20506
chr11	81792657	81792712	d0_peak20507
chr11	81809559	81809675	d4_peak16404#d0_peak20508
chr11	81872565	81872648	d0_peak20509
chr11	81873010	81873123	d0_peak20510
chr11	81879397	81879452	d0_peak20511
chr11	81882536	81882604	d4_peak16405
chr11	81887331	81887407	d4_peak16406
chr11	81894195	81894346	d30_peak14014#d4_peak16407#d0_peak20512
chr11	81897940	81898034	d0_peak20513
chr11	81905751	81905869	d4_peak16408
chr11	81922713	81922782	d30_peak14015
chr11	81938737	81938797	d4_peak16409
chr11	82020394	82020517	d4_peak16410#d0_peak20514
chr11	82055123	82055406	d4_peak16411#d0_peak20515
chr11	82077959	82078065	d0_peak20516
chr11	82090812	82091165	d0_peak20517#d4_peak16412
chr11	82110671	82110792	d0_peak20518
chr11	82152910	82153039	d0_peak20519
chr11	82153280	82153364	d0_peak20520
chr11	82162128	82162256	d0_peak20521
chr11	82186768	82186812	d30_peak14016
chr11	82186910	82186962	d4_peak16413
chr11	82207108	82207266	d0_peak20522
chr11	82239620	82239684	d0_peak20523
chr11	82251147	82251368	d4_peak16414#d0_peak20524#d30_peak14017
chr11	82320526	82320638	d0_peak20525
chr11	82341539	82341715	d4_peak16415#d30_peak14018
chr11	82381102	82381208	d0_peak20526
chr11	82394847	82394928	d4_peak16416#d30_peak14019
chr11	82405295	82405412	d0_peak20527
chr11	82431122	82431293	d0_peak20528#d4_peak16417
chr11	82437114	82437189	d0_peak20529
chr11	82437501	82437619	d0_peak20530
chr11	82441570	82441746	d4_peak16418#d0_peak20531
chr11	82459284	82459375	d0_peak20532#d4_peak16419#d30_peak14020
chr11	82469837	82469882	d30_peak14021
chr11	82482818	82483051	d30_peak14022#d0_peak20533#d4_peak16420
chr11	82496240	82496298	d4_peak16421
chr11	82513079	82513134	d0_peak20534
chr11	82513375	82513619	d4_peak16422#d0_peak20535
chr11	82522830	82522885	d0_peak20536
chr11	82612370	82612501	d0_peak20537
chr11	82618813	82618940	d4_peak16423#d0_peak20538
chr11	82619599	82619711	d0_peak20539
chr11	82632121	82632375	d0_peak20540#d4_peak16424#d30_peak14023
chr11	82638420	82638711	d0_peak20541#d4_peak16425
chr11	82650945	82651023	d0_peak20542
chr11	82654826	82655029	d0_peak20543
chr11	82655909	82655982	d4_peak16426
chr11	82660536	82660652	d30_peak14024
chr11	82668302	82668357	d0_peak20544
chr11	82669345	82669409	d0_peak20545
chr11	82669975	82670471	d30_peak14025#d0_peak20546#d4_peak16427
chr11	82674659	82674706	d30_peak14026
chr11	82687247	82687426	d0_peak20547#d30_peak14027#d4_peak16428
chr11	82693626	82693707	d0_peak20548
chr11	82702053	82702170	d0_peak20549#d4_peak16429#d30_peak14028
chr11	82712317	82712583	d30_peak14029#d0_peak20550#d4_peak16430
chr11	82727665	82727813	d30_peak14030#d4_peak16431
chr11	82739464	82739615	d0_peak20551
chr11	82747976	82748140	d4_peak16432
chr11	82755016	82755122	d0_peak20552
chr11	82782588	82782693	d0_peak20553
chr11	82800795	82800948	d4_peak16433#d0_peak20554#d30_peak14031
chr11	82804128	82804261	d0_peak20555#d4_peak16434
chr11	82809102	82809204	d4_peak16435
chr11	82836774	82837142	d0_peak20556#d30_peak14032#d4_peak16436
chr11	82837742	82838219	d4_peak16437#d30_peak14033#d0_peak20557
chr11	82845637	82845730	d0_peak20558
chr11	82863841	82863933	d0_peak20559
chr11	82880395	82880450	d0_peak20560
chr11	82882509	82882608	d0_peak20561
chr11	82892295	82892737	d4_peak16438#d0_peak20562#d4_peak16439#d30_peak14034
chr11	82907060	82907112	d4_peak16440
chr11	82917004	82917056	d30_peak14035
chr11	82938620	82938715	d4_peak16441
chr11	82944223	82944623	d0_peak20563#d4_peak16442#d30_peak14036
chr11	82945229	82945269	d30_peak14037
chr11	82948225	82948321	d30_peak14038#d0_peak20564
chr11	82961806	82961891	d4_peak16443
chr11	82970550	82970799	d30_peak14039#d0_peak20565
chr11	82989020	82989060	d30_peak14040
chr11	83007913	83007973	d30_peak14041
chr11	83008109	83008629	d4_peak16444#d0_peak20566#d30_peak14042
chr11	83025532	83025659	d0_peak20567
chr11	83029393	83029474	d30_peak14043
chr11	83052146	83052269	d30_peak14044#d4_peak16445
chr11	83093134	83093671	d0_peak20568#d30_peak14045#d4_peak16446
chr11	83130047	83130430	d0_peak20569#d4_peak16447#d30_peak14046
chr11	83130813	83131137	d0_peak20570#d4_peak16448#d30_peak14047
chr11	83155746	83155803	d0_peak20571
chr11	83177961	83178118	d30_peak14048#d0_peak20572#d4_peak16449
chr11	83186615	83186678	d0_peak20573
chr11	83222360	83222831	d4_peak16450#d30_peak14049#d0_peak20574
chr11	83229497	83229648	d0_peak20575#d4_peak16451#d30_peak14050
chr11	83243087	83243243	d0_peak20576#d4_peak16452
chr11	83278633	83278721	d0_peak20577
chr11	83291993	83292036	d30_peak14051
chr11	83304244	83304468	d30_peak14052#d0_peak20578#d4_peak16453
chr11	83304831	83304883	d4_peak16454
chr11	83347786	83347863	d4_peak16455#d0_peak20579
chr11	83367333	83367462	d0_peak20580
chr11	83371386	83371560	d0_peak20581#d4_peak16456
chr11	83377870	83377951	d0_peak20582
chr11	83380465	83380632	d4_peak16457
chr11	83392686	83392840	d4_peak16458#d30_peak14053#d0_peak20583
chr11	83400911	83400951	d30_peak14054
chr11	83446993	83447063	d4_peak16459
chr11	83448254	83448512	d4_peak16460#d0_peak20584
chr11	83458315	83458652	d4_peak16461#d0_peak20585
chr11	83460302	83460391	d0_peak20586
chr11	83476876	83477038	d4_peak16462#d0_peak20587
chr11	83482133	83482208	d0_peak20588
chr11	83491595	83491660	d4_peak16463
chr11	83509119	83509174	d0_peak20589
chr11	83523259	83523355	d4_peak16464
chr11	83524352	83524686	d0_peak20590#d4_peak16465#d30_peak14055
chr11	83537187	83537336	d4_peak16466
chr11	83549453	83549668	d0_peak20591#d4_peak16467#d30_peak14056
chr11	83578078	83578252	d30_peak14057#d0_peak20592
chr11	83585829	83585918	d30_peak14058
chr11	83586122	83586222	d0_peak20593
chr11	83599255	83599314	d4_peak16468
chr11	83618170	83618240	d30_peak14059
chr11	83619238	83619296	d4_peak16469
chr11	83628001	83628170	d30_peak14060#d4_peak16470
chr11	83630186	83630258	d0_peak20594
chr11	83647725	83647780	d0_peak20595
chr11	83654173	83654250	d0_peak20596
chr11	83660988	83661033	d30_peak14061
chr11	83661261	83661505	d0_peak20597#d4_peak16471#d30_peak14062
chr11	83661788	83661921	d30_peak14063
chr11	83695777	83695874	d0_peak20598
chr11	83706388	83706592	d0_peak20599
chr11	83728157	83728212	d0_peak20600
chr11	83734468	83734535	d0_peak20601
chr11	83737823	83737878	d0_peak20602
chr11	83738411	83738472	d0_peak20603
chr11	83764552	83764623	d30_peak14064#d0_peak20604
chr11	83773355	83773590	d30_peak14065#d4_peak16472#d0_peak20605
chr11	83773837	83773915	d0_peak20606
chr11	83802318	83802403	d30_peak14066
chr11	83818062	83818117	d0_peak20607
chr11	83832165	83832307	d30_peak14067#d0_peak20608
chr11	83855232	83855336	d4_peak16473
chr11	83866773	83866861	d0_peak20609
chr11	83884833	83884888	d0_peak20610
chr11	83888073	83888164	d0_peak20611
chr11	83889793	83889931	d0_peak20612
chr11	83907682	83907812	d0_peak20613
chr11	83916219	83916338	d0_peak20614#d30_peak14068
chr11	83916964	83917019	d0_peak20615
chr11	83926940	83927017	d4_peak16474
chr11	83958784	83958972	d0_peak20616#d30_peak14069#d4_peak16475
chr11	83993283	83993370	d0_peak20617
chr11	84026234	84026274	d30_peak14070
chr11	84027734	84027852	d0_peak20618
chr11	84039772	84039896	d0_peak20619
chr11	84039958	84040027	d4_peak16476
chr11	84043591	84043646	d0_peak20620
chr11	84078947	84079147	d0_peak20621
chr11	84083608	84083756	d0_peak20622
chr11	84115173	84115238	d0_peak20623
chr11	84149307	84149394	d0_peak20624
chr11	84171228	84171305	d0_peak20625
chr11	84178470	84178583	d0_peak20626
chr11	84198430	84198544	d0_peak20627
chr11	84245275	84245461	d0_peak20628
chr11	84246593	84246716	d0_peak20629
chr11	84253455	84253550	d4_peak16477
chr11	84253617	84253694	d0_peak20630
chr11	84253749	84253975	d30_peak14071#d4_peak16478#d0_peak20631
chr11	84321436	84321484	d30_peak14072
chr11	84327137	84327391	d4_peak16479#d0_peak20632
chr11	84334836	84334909	d0_peak20633
chr11	84345834	84345968	d30_peak14073#d4_peak16480#d0_peak20634
chr11	84356987	84357106	d0_peak20635
chr11	84367391	84367542	d4_peak16481#d0_peak20636
chr11	84374121	84374511	d4_peak16482#d0_peak20637#d30_peak14074
chr11	84405043	84405124	d30_peak14075
chr11	84407962	84408288	d0_peak20638
chr11	84461679	84461773	d0_peak20639
chr11	84479971	84480200	d0_peak20640#d4_peak16483
chr11	84480544	84480665	d0_peak20641
chr11	84494863	84494927	d0_peak20642
chr11	84517126	84517208	d0_peak20643#d4_peak16484
chr11	84524594	84524673	d0_peak20644
chr11	84524680	84524752	d4_peak16485
chr11	84536564	84536741	d0_peak20645
chr11	84544647	84544707	d4_peak16486
chr11	84566027	84566072	d30_peak14076
chr11	84567438	84567490	d30_peak14077
chr11	84585170	84585339	d0_peak20646#d4_peak16487#d30_peak14078
chr11	84610473	84610539	d0_peak20647
chr11	84618647	84618699	d4_peak16488
chr11	84628510	84628672	d0_peak20648#d30_peak14079
chr11	84650997	84651146	d4_peak16489#d0_peak20649#d30_peak14080
chr11	84656565	84656699	d0_peak20650
chr11	84656736	84657120	d4_peak16490#d30_peak14081
chr11	84657122	84657701	d0_peak20651#d4_peak16491#d30_peak14082
chr11	84659395	84659456	d0_peak20652
chr11	84717472	84717548	d0_peak20653#d30_peak14083
chr11	84727798	84727850	d4_peak16492
chr11	84735854	84735939	d0_peak20654
chr11	84756092	84756487	d30_peak14084#d0_peak20655
chr11	84760747	84760837	d4_peak16493
chr11	84802720	84802821	d4_peak16494
chr11	84802898	84803095	d0_peak20656
chr11	84827329	84827512	d30_peak14085
chr11	84836463	84836574	d4_peak16495#d0_peak20657
chr11	84839214	84839365	d30_peak14086
chr11	84846353	84846605	d0_peak20658#d4_peak16496
chr11	84851292	84851528	d0_peak20659
chr11	84859015	84859144	d0_peak20660
chr11	84859511	84859797	d30_peak14087#d4_peak16497#d0_peak20661
chr11	84861029	84861104	d4_peak16498
chr11	84884741	84884814	d30_peak14088
chr11	84884994	84885055	d30_peak14089
chr11	84885928	84886118	d0_peak20662#d4_peak16499
chr11	84899989	84900066	d0_peak20663
chr11	84902286	84902417	d0_peak20664
chr11	84905811	84905921	d30_peak14090#d4_peak16500
chr11	84930160	84930362	d0_peak20665#d4_peak16501
chr11	84953404	84953490	d0_peak20666
chr11	85013165	85013314	d30_peak14091
chr11	85053627	85053679	d4_peak16502
chr11	85069450	85069684	d30_peak14092#d0_peak20667#d4_peak16503
chr11	85106919	85107096	d0_peak20668#d30_peak14093
chr11	85119474	85119680	d30_peak14094#d4_peak16504#d0_peak20669
chr11	85137876	85137928	d4_peak16505
chr11	85157057	85157126	d4_peak16506
chr11	85173013	85173082	d0_peak20670
chr11	85239066	85239155	d4_peak16507
chr11	85261770	85262031	d0_peak20671#d4_peak16508#d30_peak14095
chr11	85284478	85284682	d0_peak20672#d4_peak16509
chr11	85285780	85285923	d0_peak20673
chr11	85332267	85332632	d0_peak20674#d4_peak16510#d30_peak14096
chr11	85344375	85344536	d30_peak14097
chr11	85362664	85362866	d4_peak16511#d0_peak20675
chr11	85363081	85363165	d4_peak16512
chr11	85401137	85401192	d0_peak20676
chr11	85407311	85407679	d0_peak20677#d4_peak16513
chr11	85409766	85409897	d0_peak20678
chr11	85468307	85468375	d0_peak20679
chr11	85476710	85477048	d4_peak16514
chr11	85477389	85477567	d4_peak16515#d0_peak20680
chr11	85526156	85526393	d0_peak20681
chr11	85545012	85545122	d0_peak20682
chr11	85545324	85545404	d0_peak20683
chr11	85564776	85565256	d4_peak16516#d30_peak14098#d0_peak20684
chr11	85584485	85584766	d30_peak14099#d0_peak20685#d4_peak16517
chr11	85600687	85600751	d0_peak20686
chr11	85600764	85601113	d30_peak14100#d4_peak16518#d0_peak20687
chr11	85601371	85601816	d0_peak20688#d30_peak14101#d4_peak16519
chr11	85617694	85617826	d0_peak20689
chr11	85622872	85623001	d30_peak14102#d0_peak20690
chr11	85655816	85656182	d0_peak20691#d4_peak16520#d30_peak14103
chr11	85677307	85677356	d30_peak14104
chr11	85685426	85685481	d0_peak20692
chr11	85686163	85686244	d0_peak20693
chr11	85696714	85696794	d0_peak20694
chr11	85709588	85709685	d30_peak14105
chr11	85725345	85725389	d30_peak14106
chr11	85746672	85746768	d30_peak14107#d4_peak16521#d0_peak20695
chr11	85747645	85748178	d0_peak20696#d30_peak14108#d4_peak16522
chr11	85762937	85763059	d0_peak20697#d4_peak16523
chr11	85764555	85764657	d30_peak14109
chr11	85791544	85792021	d30_peak14110#d4_peak16524#d0_peak20698
chr11	85804613	85804679	d30_peak14111
chr11	85826840	85826992	d30_peak14112
chr11	85830245	85830317	d0_peak20699
chr11	85849238	85849293	d0_peak20700
chr11	85849362	85849426	d30_peak14113
chr11	85878228	85878340	d0_peak20701#d4_peak16525
chr11	85887605	85887657	d4_peak16526
chr11	85892408	85892536	d30_peak14114
chr11	85972044	85972099	d0_peak20702
chr11	85978783	85978888	d0_peak20703#d4_peak16527#d30_peak14115
chr11	86005255	86005317	d4_peak16528
chr11	86005675	86006229	d30_peak14116#d0_peak20704#d4_peak16529
chr11	86006533	86006706	d30_peak14117
chr11	86047079	86047163	d4_peak16530
chr11	86069416	86069500	d0_peak20705
chr11	86085970	86086025	d0_peak20706
chr11	86088709	86089040	d4_peak16531
chr11	86089041	86089096	d0_peak20707
chr11	86089124	86089223	d30_peak14118
chr11	86095988	86096153	d0_peak20708
chr11	86115672	86115788	d30_peak14119
chr11	86116024	86116080	d30_peak14120
chr11	86125385	86125425	d30_peak14121
chr11	86135048	86135220	d0_peak20709#d4_peak16532#d30_peak14122
chr11	86142812	86142877	d4_peak16533
chr11	86144139	86144381	d4_peak16534#d0_peak20710#d30_peak14123
chr11	86159858	86159913	d0_peak20711
chr11	86160115	86160295	d30_peak14124#d0_peak20712#d4_peak16535
chr11	86185981	86186704	d30_peak14125#d0_peak20713#d4_peak16536#d30_peak14126
chr11	86202966	86203036	d0_peak20714
chr11	86217031	86217163	d0_peak20715#d4_peak16537
chr11	86234248	86234423	d0_peak20716#d4_peak16538
chr11	86244577	86244880	d0_peak20717#d30_peak14127#d4_peak16539
chr11	86284107	86284181	d0_peak20718
chr11	86289217	86289312	d4_peak16540#d0_peak20719
chr11	86299391	86299465	d0_peak20720
chr11	86300136	86300274	d0_peak20721
chr11	86303457	86303518	d0_peak20722
chr11	86317184	86317367	d0_peak20723#d30_peak14128#d4_peak16541
chr11	86337822	86337949	d0_peak20724#d4_peak16542
chr11	86361614	86361704	d0_peak20725
chr11	86398705	86398876	d4_peak16543#d0_peak20726#d30_peak14129
chr11	86402591	86402723	d30_peak14130
chr11	86412354	86412442	d4_peak16544
chr11	86414635	86414700	d0_peak20727
chr11	86426883	86427016	d30_peak14131
chr11	86429170	86429302	d4_peak16545#d30_peak14132
chr11	86429800	86429877	d4_peak16546
chr11	86440609	86440664	d0_peak20728
chr11	86458344	86458485	d4_peak16547
chr11	86461716	86461821	d30_peak14133
chr11	86466736	86466917	d30_peak14134
chr11	86480267	86480355	d0_peak20729#d4_peak16548
chr11	86483887	86484148	d4_peak16549
chr11	86512723	86512785	d30_peak14135
chr11	86514190	86514381	d0_peak20730#d4_peak16550
chr11	86520954	86521013	d30_peak14136
chr11	86531183	86531494	d0_peak20731#d4_peak16551#d30_peak14137
chr11	86535438	86535624	d4_peak16552#d30_peak14138
chr11	86548518	86548742	d0_peak20732#d30_peak14139#d4_peak16553
chr11	86550805	86551017	d4_peak16554#d0_peak20733
chr11	86551082	86551128	d30_peak14140
chr11	86572947	86573218	d4_peak16555#d0_peak20734#d30_peak14141
chr11	86611904	86612095	d30_peak14142#d0_peak20735
chr11	86612222	86612279	d4_peak16556
chr11	86612345	86612610	d0_peak20736#d30_peak14143#d4_peak16557
chr11	86616829	86617013	d0_peak20737#d4_peak16558
chr11	86618630	86618686	d4_peak16559
chr11	86643247	86643336	d0_peak20738
chr11	86655977	86656033	d0_peak20739
chr11	86660659	86660808	d30_peak14144
chr11	86681340	86681543	d0_peak20740#d30_peak14145
chr11	86681663	86681765	d4_peak16560
chr11	86690329	86690417	d0_peak20741
chr11	86711040	86711086	d30_peak14146
chr11	86722443	86722569	d0_peak20742#d4_peak16561
chr11	86731867	86731958	d4_peak16562
chr11	86740552	86740627	d4_peak16563
chr11	86741052	86741399	d30_peak14147#d4_peak16564#d0_peak20743
chr11	86743465	86743536	d0_peak20744
chr11	86748266	86748375	d4_peak16565
chr11	86752552	86752635	d0_peak20745
chr11	86755579	86755688	d30_peak14148
chr11	86757233	86757338	d30_peak14149
chr11	86759413	86759523	d0_peak20746
chr11	86759777	86759831	d30_peak14150
chr11	86759833	86759905	d0_peak20747
chr11	86770852	86770949	d0_peak20748
chr11	86810942	86811099	d30_peak14151#d0_peak20749
chr11	86820933	86820973	d30_peak14152
chr11	86849961	86850069	d4_peak16566
chr11	86860554	86860676	d0_peak20750#d4_peak16567
chr11	86864870	86865038	d0_peak20751#d4_peak16568#d30_peak14153
chr11	86865823	86865867	d30_peak14154
chr11	86875510	86875602	d4_peak16569
chr11	86881001	86881114	d4_peak16570#d0_peak20752
chr11	86881347	86881607	d0_peak20753#d4_peak16571#d30_peak14155
chr11	86895785	86895855	d0_peak20754
chr11	86896269	86896892	d4_peak16572#d0_peak20755#d30_peak14156
chr11	86908505	86908628	d0_peak20756#d4_peak16573
chr11	86923840	86923892	d4_peak16574
chr11	86931549	86931678	d30_peak14157#d0_peak20757#d4_peak16575
chr11	86941160	86941412	d30_peak14158#d4_peak16576#d0_peak20758
chr11	86957303	86957374	d4_peak16577
chr11	86978286	86978907	d0_peak20759#d4_peak16578#d30_peak14159
chr11	86988428	86988815	d0_peak20760#d4_peak16579#d30_peak14160
chr11	87016137	87016220	d0_peak20761
chr11	87023998	87024156	d0_peak20762#d4_peak16580
chr11	87038620	87038776	d4_peak16581#d0_peak20763#d30_peak14161
chr11	87060444	87060499	d0_peak20764
chr11	87113092	87113164	d4_peak16582#d0_peak20765
chr11	87117333	87117460	d0_peak20766
chr11	87160536	87160627	d0_peak20767#d30_peak14162
chr11	87199875	87199974	d0_peak20768
chr11	87200212	87200273	d4_peak16583
chr11	87240498	87240596	d4_peak16584
chr11	87245619	87245741	d30_peak14163
chr11	87247693	87247769	d0_peak20769
chr11	87286589	87286852	d4_peak16585#d0_peak20770
chr11	87287108	87287163	d0_peak20771
chr11	87288695	87288787	d30_peak14164
chr11	87289019	87289120	d4_peak16586
chr11	87294005	87294237	d0_peak20772#d4_peak16587#d30_peak14165
chr11	87299818	87299909	d0_peak20773
chr11	87300633	87300730	d0_peak20774
chr11	87310004	87310110	d0_peak20775
chr11	87310364	87310487	d0_peak20776
chr11	87311234	87311286	d4_peak16588
chr11	87362658	87362803	d0_peak20777#d4_peak16589#d30_peak14166
chr11	87363717	87363942	d4_peak16590
chr11	87386290	87386332	d30_peak14167
chr11	87392738	87392818	d30_peak14168
chr11	87405418	87405538	d0_peak20778#d4_peak16591
chr11	87415142	87415212	d30_peak14169
chr11	87435433	87435656	d4_peak16592#d0_peak20779
chr11	87435939	87436005	d0_peak20780
chr11	87449561	87449772	d4_peak16593#d0_peak20781
chr11	87454847	87454907	d0_peak20782
chr11	87467884	87467931	d30_peak14170
chr11	87516189	87516297	d0_peak20783
chr11	87565107	87565606	d4_peak16594#d0_peak20784#d30_peak14171
chr11	87565646	87565752	d30_peak14172
chr11	87569822	87570038	d4_peak16595#d0_peak20785
chr11	87600499	87600561	d0_peak20786
chr11	87655133	87655317	d0_peak20787
chr11	87655352	87655454	d30_peak14173
chr11	87661746	87661886	d30_peak14174
chr11	87665021	87665218	d0_peak20788
chr11	87685375	87685589	d0_peak20789
chr11	87706190	87706251	d0_peak20790
chr11	87720801	87720924	d30_peak14175#d0_peak20791
chr11	87730450	87730558	d0_peak20792
chr11	87746620	87746749	d4_peak16596#d0_peak20793
chr11	87753347	87753402	d0_peak20794
chr11	87774859	87774911	d4_peak16597
chr11	87793800	87793942	d30_peak14176
chr11	87820701	87820759	d0_peak20795
chr11	87831525	87831603	d0_peak20796
chr11	87837607	87837704	d0_peak20797
chr11	87869111	87869222	d30_peak14177#d4_peak16598
chr11	87909921	87910032	d0_peak20798
chr11	87913285	87913510	d0_peak20799#d4_peak16599
chr11	87935514	87935597	d0_peak20800
chr11	87935601	87935641	d30_peak14178
chr11	87946687	87946753	d0_peak20801#d4_peak16600
chr11	87958493	87958574	d30_peak14179
chr11	87960848	87960890	d30_peak14180
chr11	87961297	87961474	d30_peak14181#d0_peak20802
chr11	87961655	87961721	d4_peak16601
chr11	87963788	87963897	d4_peak16602
chr11	87969423	87969463	d30_peak14182
chr11	88022653	88023027	d0_peak20803#d30_peak14183#d4_peak16603
chr11	88024675	88024719	d30_peak14184
chr11	88035046	88035205	d0_peak20804
chr11	88035262	88035494	d4_peak16604
chr11	88093806	88093929	d30_peak14185
chr11	88094046	88094696	d4_peak16605#d0_peak20805#d30_peak14186
chr11	88094784	88094840	d4_peak16606
chr11	88107760	88107838	d4_peak16607#d30_peak14187
chr11	88131399	88131538	d0_peak20806
chr11	88151039	88151155	d4_peak16608#d0_peak20807#d30_peak14188
chr11	88204897	88204977	d0_peak20808
chr11	88211723	88211794	d30_peak14189
chr11	88216645	88216736	d30_peak14190#d4_peak16609
chr11	88220215	88220465	d30_peak14191#d4_peak16610#d0_peak20809
chr11	88227201	88227295	d0_peak20810
chr11	88227692	88227977	d4_peak16611#d0_peak20811
chr11	88245271	88245354	d0_peak20812
chr11	88248803	88248856	d4_peak16612
chr11	88256578	88257001	d30_peak14192#d0_peak20813#d4_peak16613
chr11	88257483	88257562	d4_peak16614#d30_peak14193#d0_peak20814
chr11	88261056	88261164	d0_peak20815#d4_peak16615
chr11	88295267	88295346	d0_peak20816
chr11	88303488	88303533	d30_peak14194
chr11	88303776	88303863	d30_peak14195
chr11	88316599	88316678	d0_peak20817
chr11	88321506	88321629	d30_peak14196
chr11	88333745	88333814	d30_peak14197
chr11	88340722	88340852	d0_peak20818
chr11	88348164	88348270	d0_peak20819
chr11	88350842	88351007	d4_peak16616#d0_peak20820
chr11	88363458	88363530	d0_peak20821
chr11	88397133	88397188	d0_peak20822
chr11	88404037	88404292	d0_peak20823#d4_peak16617#d30_peak14198
chr11	88414181	88414288	d0_peak20824
chr11	88428026	88428499	d4_peak16618#d0_peak20825#d30_peak14199
chr11	88441073	88441323	d0_peak20826
chr11	88455201	88455261	d30_peak14200
chr11	88463610	88463765	d30_peak14201#d0_peak20827#d4_peak16619
chr11	88471681	88471807	d0_peak20828#d4_peak16620#d30_peak14202
chr11	88474451	88474491	d30_peak14203
chr11	88502453	88502514	d0_peak20829
chr11	88513005	88513105	d0_peak20830
chr11	88537945	88538046	d0_peak20831
chr11	88550764	88550854	d0_peak20832#d4_peak16621
chr11	88551275	88551456	d0_peak20833
chr11	88593386	88593441	d0_peak20834
chr11	88615130	88615416	d0_peak20835#d4_peak16622
chr11	88629063	88629225	d0_peak20836
chr11	88730475	88730562	d0_peak20837
chr11	88732485	88732558	d0_peak20838
chr11	88749820	88749915	d0_peak20839
chr11	88780658	88780716	d0_peak20840
chr11	88806154	88806281	d0_peak20841#d4_peak16623
chr11	88832564	88832671	d0_peak20842
chr11	88850823	88850875	d4_peak16624
chr11	88867222	88867331	d0_peak20843
chr11	88906363	88906768	d0_peak20844#d4_peak16625
chr11	88966745	88966810	d4_peak16626
chr11	88982049	88982356	d0_peak20845#d30_peak14204#d4_peak16627
chr11	88984861	88985130	d0_peak20846#d4_peak16628#d30_peak14205
chr11	89000929	89001043	d0_peak20847
chr11	89017144	89017326	d0_peak20848#d30_peak14206#d4_peak16629
chr11	89038722	89038762	d30_peak14207
chr11	89044564	89044783	d4_peak16630#d0_peak20849
chr11	89068502	89068574	d30_peak14208
chr11	89097636	89097715	d4_peak16631
chr11	89100869	89100968	d0_peak20850
chr11	89102651	89102699	d30_peak14209
chr11	89106891	89106943	d4_peak16632
chr11	89123656	89123849	d4_peak16633#d0_peak20851
chr11	89129009	89129123	d4_peak16634
chr11	89129133	89129221	d0_peak20852
chr11	89140328	89140385	d0_peak20853
chr11	89140758	89140828	d0_peak20854
chr11	89147988	89148069	d0_peak20855
chr11	89166488	89166540	d4_peak16635
chr11	89168066	89168124	d0_peak20856
chr11	89188426	89188494	d0_peak20857
chr11	89200831	89201091	d0_peak20858
chr11	89213892	89214210	d4_peak16636#d0_peak20859#d30_peak14210
chr11	89214858	89214956	d0_peak20860
chr11	89223726	89223807	d30_peak14211
chr11	89230449	89230501	d30_peak14212
chr11	89238235	89238526	d0_peak20861#d4_peak16637
chr11	89238706	89238835	d0_peak20862#d4_peak16638
chr11	89281569	89281637	d30_peak14213
chr11	89296428	89296495	d0_peak20863
chr11	89300826	89300989	d30_peak14214
chr11	89325415	89325547	d4_peak16639#d0_peak20864
chr11	89330870	89331062	d0_peak20865
chr11	89336748	89336870	d4_peak16640#d0_peak20866
chr11	89355900	89356030	d30_peak14215#d4_peak16641
chr11	89357151	89357232	d0_peak20867
chr11	89362621	89362696	d0_peak20868
chr11	89376240	89376358	d0_peak20869#d4_peak16642
chr11	89396984	89397121	d4_peak16643#d0_peak20870
chr11	89410947	89411276	d30_peak14216#d0_peak20871#d4_peak16644
chr11	89415832	89415890	d30_peak14217
chr11	89418765	89418901	d0_peak20872
chr11	89465577	89465625	d30_peak14218
chr11	89477328	89477373	d30_peak14219
chr11	89482667	89482757	d4_peak16645
chr11	89491423	89491717	d0_peak20873
chr11	89502538	89502627	d30_peak14220
chr11	89504941	89504996	d0_peak20874
chr11	89509830	89509985	d0_peak20875
chr11	89516016	89516089	d30_peak14221
chr11	89524071	89524198	d30_peak14222
chr11	89527362	89527425	d4_peak16646
chr11	89534340	89534447	d0_peak20876
chr11	89535479	89535575	d0_peak20877
chr11	89536798	89536878	d0_peak20878
chr11	89580046	89580149	d0_peak20879
chr11	89626950	89627010	d0_peak20880
chr11	89627017	89627069	d4_peak16647
chr11	89636186	89636241	d0_peak20881
chr11	89637253	89637353	d0_peak20882
chr11	89656975	89657047	d0_peak20883
chr11	89664055	89664452	d0_peak20884#d4_peak16648
chr11	89706706	89707221	d0_peak20885#d30_peak14223#d4_peak16649
chr11	89707268	89707415	d30_peak14224
chr11	89723680	89723779	d0_peak20886
chr11	89814954	89815029	d0_peak20887
chr11	89815285	89815345	d0_peak20888
chr11	89842027	89842111	d0_peak20889
chr11	89889070	89889165	d0_peak20890
chr11	89891810	89891912	d30_peak14225
chr11	89899203	89899268	d4_peak16650
chr11	89929423	89929512	d0_peak20891
chr11	89944319	89944443	d0_peak20892
chr11	89972067	89972674	d30_peak14226#d4_peak16651#d0_peak20893#d30_peak14227
chr11	89982709	89982829	d0_peak20894
chr11	90008888	90008962	d4_peak16652
chr11	90015298	90015641	d4_peak16653#d30_peak14228#d0_peak20895
chr11	90015715	90015780	d4_peak16654
chr11	90040160	90040212	d4_peak16655
chr11	90054583	90054918	d0_peak20896#d30_peak14229#d4_peak16656
chr11	90109232	90109316	d0_peak20897
chr11	90138865	90138958	d0_peak20898
chr11	90142753	90143314	d30_peak14230#d4_peak16657#d0_peak20899
chr11	90148264	90148345	d0_peak20900
chr11	90160360	90160760	d0_peak20901#d4_peak16658#d30_peak14231
chr11	90160888	90160928	d30_peak14232
chr11	90163737	90163836	d0_peak20902
chr11	90179366	90179421	d0_peak20903
chr11	90191119	90191174	d0_peak20904
chr11	90222456	90222651	d4_peak16659
chr11	90222703	90222858	d0_peak20905
chr11	90246962	90247076	d4_peak16660
chr11	90256359	90256421	d4_peak16661
chr11	90262466	90262557	d0_peak20906
chr11	90271111	90271334	d0_peak20907#d4_peak16662
chr11	90282571	90282692	d0_peak20908
chr11	90299973	90300047	d4_peak16663
chr11	90312072	90312211	d4_peak16664
chr11	90312244	90312405	d0_peak20909
chr11	90325822	90326180	d0_peak20910#d4_peak16665
chr11	90346498	90346555	d0_peak20911
chr11	90358549	90358708	d0_peak20912#d4_peak16666
chr11	90374052	90374140	d0_peak20913
chr11	90375896	90375970	d30_peak14233
chr11	90380274	90380329	d0_peak20914
chr11	90397882	90397959	d0_peak20915
chr11	90414867	90414922	d0_peak20916
chr11	90428583	90428901	d0_peak20917
chr11	90453570	90453657	d0_peak20918
chr11	90454294	90454349	d0_peak20919
chr11	90478045	90478177	d30_peak14234
chr11	90487129	90487203	d0_peak20920#d4_peak16667
chr11	90516101	90516160	d30_peak14235
chr11	90516438	90516480	d30_peak14236
chr11	90530650	90530716	d0_peak20921
chr11	90534272	90534348	d0_peak20922
chr11	90560914	90561142	d30_peak14237#d0_peak20923
chr11	90562838	90562893	d0_peak20924
chr11	90577568	90577659	d0_peak20925#d4_peak16668
chr11	90582046	90582128	d0_peak20926
chr11	90597271	90597326	d0_peak20927
chr11	90619612	90619797	d0_peak20928#d4_peak16669
chr11	90638926	90639028	d0_peak20929
chr11	90643794	90643999	d0_peak20930#d30_peak14238
chr11	90658660	90658799	d0_peak20931
chr11	90696211	90696628	d0_peak20932#d4_peak16670
chr11	90717080	90717245	d0_peak20933
chr11	90717265	90717317	d4_peak16671
chr11	90719839	90719908	d0_peak20934
chr11	90724764	90724819	d30_peak14239
chr11	90728459	90728571	d0_peak20935
chr11	90744968	90745023	d0_peak20936
chr11	90758928	90759021	d0_peak20937
chr11	90852417	90852596	d4_peak16672
chr11	90882655	90882711	d0_peak20938
chr11	90892984	90893503	d4_peak16673#d0_peak20939
chr11	90905701	90905756	d0_peak20940
chr11	90924534	90924598	d0_peak20941
chr11	90969518	90969655	d0_peak20942
chr11	90973805	90973857	d4_peak16674
chr11	90985614	90985721	d0_peak20943
chr11	91003377	91003450	d30_peak14240#d0_peak20944
chr11	91005746	91005872	d0_peak20945
chr11	91054699	91054793	d0_peak20946
chr11	91054970	91055010	d30_peak14241
chr11	91085633	91085887	d30_peak14242
chr11	91121995	91122035	d30_peak14243
chr11	91122216	91122297	d0_peak20947
chr11	91141708	91141845	d30_peak14244
chr11	91150859	91150920	d0_peak20948
chr11	91152983	91153048	d0_peak20949
chr11	91153557	91153652	d30_peak14245
chr11	91153828	91153876	d30_peak14246
chr11	91183865	91183957	d0_peak20950
chr11	91217932	91217988	d0_peak20951
chr11	91227809	91227908	d0_peak20952
chr11	91237008	91237058	d30_peak14247
chr11	91257690	91257795	d0_peak20953
chr11	91273323	91273443	d4_peak16675#d0_peak20954
chr11	91295794	91295909	d0_peak20955
chr11	91316517	91316636	d0_peak20956
chr11	91358686	91358905	d0_peak20957#d30_peak14248#d4_peak16676
chr11	91369389	91369488	d4_peak16677
chr11	91398541	91398648	d4_peak16678
chr11	91412664	91413293	d0_peak20958#d4_peak16679
chr11	91436716	91436819	d0_peak20959
chr11	91450396	91450643	d0_peak20960#d4_peak16680
chr11	91493447	91493576	d4_peak16681
chr11	91510219	91510274	d0_peak20961
chr11	91545501	91545607	d0_peak20962
chr11	91576011	91576250	d4_peak16682#d0_peak20963
chr11	91578699	91578755	d0_peak20964
chr11	91587434	91587525	d0_peak20965#d4_peak16683
chr11	91609754	91609816	d0_peak20966
chr11	91640162	91640291	d4_peak16684#d0_peak20967
chr11	91652997	91653111	d4_peak16685#d30_peak14249
chr11	91653231	91653482	d0_peak20968
chr11	91653486	91653689	d4_peak16686
chr11	91653972	91654053	d4_peak16687
chr11	91663587	91663657	d0_peak20969
chr11	91684605	91684674	d0_peak20970
chr11	91696064	91696159	d0_peak20971
chr11	91713347	91713431	d30_peak14250
chr11	91715861	91715940	d4_peak16688
chr11	91723097	91723181	d4_peak16689
chr11	91723192	91723264	d0_peak20972
chr11	91725491	91725543	d4_peak16690
chr11	91726948	91727086	d4_peak16691#d0_peak20973#d30_peak14251
chr11	91742258	91742329	d0_peak20974
chr11	91742656	91742794	d0_peak20975
chr11	91760537	91760598	d0_peak20976
chr11	91773415	91773467	d4_peak16692
chr11	91773474	91773539	d0_peak20977
chr11	91773710	91773912	d4_peak16693#d0_peak20978
chr11	91795152	91795276	d30_peak14252
chr11	91797509	91797640	d0_peak20979
chr11	91855090	91855160	d30_peak14253
chr11	91909141	91909254	d0_peak20980
chr11	91924670	91924724	d4_peak16694
chr11	91950084	91950283	d0_peak20981#d4_peak16695
chr11	92027226	92027308	d0_peak20982
chr11	92027500	92027571	d0_peak20983
chr11	92031425	92031488	d0_peak20984
chr11	92032389	92032462	d0_peak20985#d30_peak14254
chr11	92059715	92059873	d0_peak20986
chr11	92075111	92075252	d0_peak20987
chr11	92077520	92077650	d30_peak14255
chr11	92102963	92103032	d0_peak20988
chr11	92103626	92103707	d0_peak20989
chr11	92134384	92134531	d0_peak20990#d4_peak16696#d30_peak14256
chr11	92139659	92139822	d0_peak20991
chr11	92147244	92147590	d30_peak14257#d4_peak16697#d0_peak20992
chr11	92148584	92148690	d0_peak20993
chr11	92149211	92149312	d30_peak14258
chr11	92149367	92149609	d0_peak20994
chr11	92163743	92163874	d0_peak20995
chr11	92175647	92175816	d0_peak20996
chr11	92176173	92176228	d0_peak20997
chr11	92176740	92176812	d0_peak20998
chr11	92191856	92191950	d30_peak14259
chr11	92207230	92207300	d0_peak20999
chr11	92209466	92209508	d30_peak14260
chr11	92231889	92232031	d0_peak21000#d4_peak16698
chr11	92232352	92232501	d4_peak16699#d30_peak14261
chr11	92234433	92234852	d4_peak16700#d0_peak21001#d4_peak16701
chr11	92240079	92240143	d0_peak21002
chr11	92251911	92252045	d4_peak16702#d0_peak21003
chr11	92254894	92254994	d0_peak21004
chr11	92267622	92267809	d0_peak21005
chr11	92274292	92274415	d0_peak21006
chr11	92276393	92276456	d0_peak21007
chr11	92276630	92276726	d4_peak16703#d0_peak21008
chr11	92287961	92288016	d0_peak21009
chr11	92302923	92303062	d30_peak14262#d4_peak16704#d0_peak21010
chr11	92326602	92326699	d0_peak21011#d4_peak16705
chr11	92326740	92326797	d30_peak14263
chr11	92328400	92328457	d0_peak21012
chr11	92336225	92336265	d30_peak14264
chr11	92336856	92336913	d30_peak14265
chr11	92338291	92338387	d0_peak21013
chr11	92348647	92348702	d0_peak21014
chr11	92367622	92367905	d4_peak16706#d0_peak21015
chr11	92374569	92374624	d0_peak21016
chr11	92376175	92376230	d0_peak21017
chr11	92409361	92409413	d4_peak16707
chr11	92409424	92409532	d0_peak21018
chr11	92428181	92428246	d30_peak14266
chr11	92437563	92437717	d30_peak14267
chr11	92438511	92438811	d0_peak21019
chr11	92438839	92438893	d4_peak16708
chr11	92467043	92467108	d0_peak21020
chr11	92477231	92477467	d0_peak21021#d4_peak16709
chr11	92482405	92482469	d4_peak16710
chr11	92538041	92538131	d0_peak21022
chr11	92555615	92555677	d30_peak14268
chr11	92559242	92559471	d0_peak21023#d4_peak16711
chr11	92589580	92589691	d30_peak14269
chr11	92594334	92594478	d30_peak14270#d4_peak16712#d0_peak21024
chr11	92597418	92597458	d30_peak14271
chr11	92602763	92602807	d30_peak14272
chr11	92614617	92614673	d0_peak21025
chr11	92621336	92621473	d0_peak21026
chr11	92635790	92635936	d30_peak14273#d4_peak16713
chr11	92638040	92638233	d0_peak21027
chr11	92663635	92663696	d4_peak16714
chr11	92694549	92694798	d0_peak21028#d30_peak14274#d4_peak16715
chr11	92705299	92705401	d30_peak14275
chr11	92708351	92708432	d0_peak21029
chr11	92721798	92721947	d0_peak21030#d4_peak16716
chr11	92755347	92755424	d4_peak16717
chr11	92757166	92757470	d4_peak16718#d30_peak14276#d0_peak21031
chr11	92767155	92767509	d0_peak21032#d4_peak16719#d30_peak14277
chr11	92767668	92767748	d4_peak16720
chr11	92774214	92774361	d4_peak16721
chr11	92790399	92790463	d0_peak21033
chr11	92815159	92815325	d0_peak21034#d30_peak14278#d4_peak16722
chr11	92826434	92826512	d0_peak21035
chr11	92870684	92870762	d0_peak21036
chr11	92882957	92883028	d4_peak16723
chr11	92890327	92890382	d0_peak21037
chr11	92898385	92898718	d0_peak21038#d4_peak16724
chr11	92900539	92900615	d0_peak21039
chr11	92929579	92929628	d30_peak14279
chr11	92950299	92950379	d4_peak16725
chr11	92960414	92960543	d0_peak21040
chr11	92961631	92961683	d4_peak16726
chr11	92984334	92984389	d0_peak21041
chr11	92988046	92988109	d30_peak14280
chr11	92988473	92988530	d30_peak14281
chr11	92992168	92992214	d30_peak14282
chr11	92994266	92994460	d0_peak21042#d4_peak16727
chr11	93001222	93001316	d0_peak21043#d4_peak16728
chr11	93001934	93002031	d0_peak21044
chr11	93002752	93002804	d4_peak16729
chr11	93002987	93003079	d4_peak16730
chr11	93009125	93009233	d4_peak16731#d30_peak14283
chr11	93010715	93010934	d0_peak21045#d4_peak16732
chr11	93018443	93018592	d0_peak21046#d4_peak16733#d30_peak14284
chr11	93042778	93042952	d4_peak16734#d0_peak21047
chr11	93045595	93045805	d4_peak16735#d0_peak21048
chr11	93060730	93060810	d0_peak21049#d4_peak16736
chr11	93115103	93115231	d0_peak21050#d30_peak14285#d4_peak16737
chr11	93120438	93120891	d0_peak21051#d4_peak16738#d30_peak14286
chr11	93140910	93140971	d0_peak21052
chr11	93157562	93157708	d4_peak16739#d0_peak21053#d30_peak14287
chr11	93159734	93159813	d0_peak21054#d30_peak14288#d4_peak16740
chr11	93190316	93190356	d30_peak14289
chr11	93252848	93252908	d0_peak21055
chr11	93252919	93253009	d4_peak16741
chr11	93253122	93253587	d30_peak14290#d0_peak21056#d4_peak16742
chr11	93253639	93253748	d0_peak21057
chr11	93271932	93271995	d0_peak21058
chr11	93295369	93295470	d0_peak21059
chr11	93315510	93315762	d0_peak21060
chr11	93315868	93315952	d4_peak16743
chr11	93317055	93317191	d30_peak14291
chr11	93326642	93326697	d0_peak21061
chr11	93360994	93361348	d0_peak21062#d30_peak14292#d4_peak16744
chr11	93383710	93383803	d0_peak21063#d4_peak16745
chr11	93394067	93394243	d4_peak16746
chr11	93394340	93394728	d30_peak14293#d0_peak21064
chr11	93403722	93403840	d30_peak14294
chr11	93406468	93406525	d0_peak21065
chr11	93407498	93407627	d0_peak21066
chr11	93410982	93411056	d30_peak14295
chr11	93415244	93415350	d0_peak21067#d30_peak14296
chr11	93415994	93416063	d4_peak16747
chr11	93453497	93453590	d4_peak16748
chr11	93459015	93459988	d4_peak16749#d0_peak21068#d30_peak14297#d4_peak16750#d0_peak21069
chr11	93477014	93477079	d0_peak21070
chr11	93487271	93487348	d30_peak14298
chr11	93488150	93488242	d0_peak21071
chr11	93502345	93502454	d4_peak16751
chr11	93530826	93530982	d0_peak21072
chr11	93539602	93539727	d30_peak14299#d4_peak16752#d0_peak21073
chr11	93541291	93541416	d30_peak14300
chr11	93558975	93559053	d0_peak21074
chr11	93564602	93564724	d30_peak14301
chr11	93564734	93564789	d0_peak21075
chr11	93568406	93568478	d0_peak21076
chr11	93577938	93578224	d0_peak21077#d30_peak14302#d4_peak16753
chr11	93609541	93609601	d0_peak21078
chr11	93645484	93645647	d0_peak21079
chr11	93651363	93651477	d4_peak16754
chr11	93657334	93657381	d30_peak14303
chr11	93657700	93658114	d30_peak14304#d0_peak21080#d4_peak16755
chr11	93661430	93661520	d0_peak21081
chr11	93689487	93689567	d0_peak21082
chr11	93691764	93691864	d0_peak21083
chr11	93700406	93701005	d4_peak16756#d0_peak21084#d30_peak14305
chr11	93701088	93701199	d4_peak16757#d0_peak21085
chr11	93736499	93736723	d0_peak21086
chr11	93755392	93755503	d0_peak21087
chr11	93762888	93762968	d30_peak14306
chr11	93811844	93811977	d4_peak16758#d0_peak21088
chr11	93820465	93820620	d4_peak16759#d0_peak21089
chr11	93825192	93825276	d30_peak14307
chr11	93838039	93838252	d0_peak21090#d4_peak16760#d30_peak14308
chr11	93886831	93886883	d4_peak16761
chr11	93889719	93889774	d0_peak21091
chr11	93938007	93938104	d0_peak21092
chr11	93953937	93954182	d0_peak21093#d4_peak16762
chr11	93977335	93977444	d30_peak14309
chr11	93994532	93994617	d30_peak14310
chr11	93994859	93994899	d30_peak14311
chr11	94035774	94035900	d0_peak21094
chr11	94036516	94036829	d0_peak21095#d4_peak16763
chr11	94045169	94045290	d30_peak14312
chr11	94045295	94046148	d0_peak21096#d4_peak16764#d30_peak14313
chr11	94046221	94046342	d0_peak21097
chr11	94056445	94056595	d4_peak16765#d0_peak21098#d30_peak14314
chr11	94058877	94058932	d0_peak21099
chr11	94058972	94059372	d4_peak16766#d30_peak14315
chr11	94069302	94069534	d30_peak14316#d0_peak21100#d4_peak16767
chr11	94086551	94086623	d4_peak16768#d0_peak21101
chr11	94088650	94088762	d0_peak21102#d4_peak16769
chr11	94100677	94100920	d0_peak21103#d4_peak16770#d30_peak14317
chr11	94160481	94160618	d4_peak16771#d0_peak21104
chr11	94188579	94188685	d0_peak21105
chr11	94211245	94211309	d0_peak21106
chr11	94216679	94216746	d0_peak21107
chr11	94228005	94228144	d0_peak21108
chr11	94239363	94239418	d0_peak21109
chr11	94245027	94245085	d0_peak21110
chr11	94250956	94251008	d4_peak16772
chr11	94305361	94305424	d0_peak21111
chr11	94309638	94309696	d0_peak21112
chr11	94322809	94322860	d30_peak14318
chr11	94332825	94332966	d4_peak16773#d0_peak21113
chr11	94408189	94408229	d30_peak14319
chr11	94408254	94408673	d0_peak21114#d4_peak16774#d30_peak14320
chr11	94424618	94424678	d0_peak21115
chr11	94430686	94430768	d4_peak16775
chr11	94440233	94440288	d0_peak21116
chr11	94484882	94484976	d0_peak21117
chr11	94500680	94501142	d0_peak21118#d4_peak16776#d30_peak14321
chr11	94519377	94519771	d0_peak21119#d30_peak14322#d4_peak16777
chr11	94528897	94528981	d0_peak21120
chr11	94533162	94533241	d30_peak14323
chr11	94551026	94551732	d30_peak14324#d4_peak16778#d0_peak21121
chr11	94551848	94551899	d30_peak14325
chr11	94570037	94570168	d30_peak14326
chr11	94570248	94570300	d4_peak16779
chr11	94570722	94570797	d30_peak14327#d0_peak21122
chr11	94575898	94575965	d0_peak21123
chr11	94595559	94595659	d4_peak16780#d30_peak14328
chr11	94611713	94611796	d0_peak21124
chr11	94630235	94630444	d0_peak21125#d4_peak16781#d30_peak14329
chr11	94642183	94642307	d0_peak21126
chr11	94650269	94650363	d4_peak16782
chr11	94655128	94655206	d0_peak21127
chr11	94657166	94657385	d0_peak21128
chr11	94664147	94664296	d0_peak21129
chr11	94685418	94685473	d30_peak14330
chr11	94713280	94713388	d30_peak14331
chr11	94714146	94714186	d30_peak14332
chr11	94715221	94715338	d0_peak21130
chr11	94723973	94724064	d4_peak16783
chr11	94741606	94741807	d4_peak16784#d0_peak21131
chr11	94742127	94742203	d4_peak16785
chr11	94747451	94747582	d30_peak14333
chr11	94747733	94747866	d0_peak21132
chr11	94748316	94748363	d30_peak14334
chr11	94748437	94748594	d0_peak21133#d4_peak16786
chr11	94748609	94748693	d30_peak14335
chr11	94757421	94757571	d4_peak16787#d0_peak21134
chr11	94761527	94761611	d30_peak14336
chr11	94762622	94762759	d0_peak21135
chr11	94763074	94763134	d0_peak21136
chr11	94774054	94774142	d4_peak16788#d30_peak14337
chr11	94775160	94775405	d4_peak16789#d30_peak14338#d0_peak21137
chr11	94776367	94776419	d4_peak16790
chr11	94783470	94783721	d30_peak14339#d0_peak21138#d4_peak16791
chr11	94793425	94793653	d4_peak16792#d0_peak21139
chr11	94801371	94801481	d30_peak14340
chr11	94833685	94833753	d0_peak21140
chr11	94844497	94844598	d30_peak14341
chr11	94849889	94849941	d4_peak16793
chr11	94862108	94862243	d30_peak14342
chr11	94873536	94873717	d4_peak16794
chr11	94873969	94874023	d4_peak16795
chr11	94881377	94881429	d4_peak16796
chr11	94883812	94883958	d30_peak14343
chr11	94891947	94892009	d4_peak16797
chr11	94904494	94904650	d30_peak14344#d4_peak16798
chr11	94916706	94916746	d30_peak14345
chr11	94933715	94933942	d4_peak16799#d0_peak21141#d30_peak14346
chr11	94941555	94941675	d0_peak21142#d4_peak16800
chr11	94942339	94942448	d0_peak21143#d4_peak16801
chr11	94972127	94972179	d4_peak16802
chr11	94980483	94980807	d30_peak14347#d0_peak21144#d4_peak16803
chr11	95044891	95044943	d4_peak16804
chr11	95074152	95074927	d4_peak16805#d0_peak21145#d30_peak14348#d4_peak16806
chr11	95075757	95075841	d30_peak14349
chr11	95076884	95076983	d0_peak21146#d4_peak16807
chr11	95081930	95082093	d30_peak14350
chr11	95088699	95088739	d30_peak14351
chr11	95096663	95097288	d4_peak16808#d30_peak14352#d0_peak21147
chr11	95097324	95097499	d4_peak16809#d30_peak14353
chr11	95114439	95114762	d0_peak21148#d30_peak14354
chr11	95114789	95114876	d4_peak16810
chr11	95141814	95141924	d30_peak14355
chr11	95154741	95154807	d30_peak14356
chr11	95156931	95157076	d4_peak16811#d30_peak14357
chr11	95158320	95158370	d30_peak14358
chr11	95158370	95158811	d4_peak16812#d0_peak21149#d30_peak14359
chr11	95165998	95166084	d0_peak21150
chr11	95237940	95238572	d4_peak16813#d0_peak21151#d30_peak14360
chr11	95239414	95239569	d0_peak21152#d4_peak16814
chr11	95252386	95252450	d30_peak14361
chr11	95255917	95256189	d4_peak16815#d0_peak21153
chr11	95261428	95261657	d30_peak14362#d4_peak16816#d0_peak21154
chr11	95262743	95262802	d0_peak21155
chr11	95266668	95266728	d4_peak16817
chr11	95287750	95287858	d4_peak16818#d0_peak21156
chr11	95289468	95289668	d0_peak21157#d4_peak16819#d30_peak14363
chr11	95300395	95300475	d0_peak21158#d4_peak16820
chr11	95303531	95303571	d30_peak14364
chr11	95309992	95310047	d0_peak21159
chr11	95334806	95334884	d30_peak14365
chr11	95343272	95343326	d4_peak16821
chr11	95344683	95345062	d30_peak14366#d4_peak16822#d0_peak21160
chr11	95345530	95345630	d30_peak14367
chr11	95345785	95346080	d0_peak21161#d4_peak16823#d30_peak14368
chr11	95366615	95366655	d30_peak14369
chr11	95367397	95367450	d4_peak16824
chr11	95371018	95371112	d0_peak21162#d4_peak16825#d30_peak14370
chr11	95386100	95386266	d0_peak21163
chr11	95393962	95394035	d4_peak16826
chr11	95411579	95411732	d0_peak21164
chr11	95443681	95444035	d0_peak21165#d4_peak16827
chr11	95453279	95453451	d0_peak21166#d4_peak16828
chr11	95461004	95461122	d30_peak14371
chr11	95463908	95463997	d0_peak21167
chr11	95466594	95466716	d30_peak14372
chr11	95473255	95473295	d30_peak14373
chr11	95494709	95494859	d0_peak21168
chr11	95495410	95495519	d0_peak21169
chr11	95506337	95506521	d4_peak16829#d0_peak21170
chr11	95506903	95506991	d30_peak14374
chr11	95515830	95515901	d0_peak21171
chr11	95519967	95520018	d30_peak14375
chr11	95531996	95532052	d30_peak14376
chr11	95576334	95576379	d30_peak14377
chr11	95599785	95599950	d4_peak16830#d0_peak21172#d30_peak14378
chr11	95603306	95603380	d30_peak14379
chr11	95607570	95607651	d30_peak14380
chr11	95615482	95615548	d0_peak21173
chr11	95633012	95633128	d0_peak21174
chr11	95639005	95639371	d4_peak16831#d0_peak21175#d30_peak14381
chr11	95657409	95657465	d4_peak16832
chr11	95657894	95657993	d4_peak16833
chr11	95667545	95667665	d0_peak21176
chr11	95688116	95688157	d30_peak14382
chr11	95713020	95713196	d0_peak21177#d30_peak14383#d4_peak16834
chr11	95741647	95741797	d4_peak16835
chr11	95796452	95796571	d30_peak14384#d0_peak21178
chr11	95796912	95797342	d4_peak16836#d0_peak21179#d30_peak14385
chr11	95797710	95797984	d4_peak16837#d0_peak21180#d30_peak14386
chr11	95843469	95843706	d0_peak21181#d30_peak14387#d4_peak16838
chr11	95856651	95856744	d30_peak14388#d0_peak21182
chr11	95911868	95911984	d4_peak16839#d0_peak21183
chr11	95931304	95931831	d4_peak16840#d0_peak21184#d30_peak14389
chr11	95996732	95996806	d0_peak21185
chr11	95998667	95998768	d30_peak14390
chr11	96001558	96001613	d0_peak21186
chr11	96001891	96001992	d0_peak21187
chr11	96019657	96019822	d30_peak14391#d4_peak16841
chr11	96020993	96021122	d0_peak21188
chr11	96021452	96021513	d0_peak21189
chr11	96023744	96023895	d4_peak16842#d30_peak14392#d0_peak21190
chr11	96030958	96030998	d30_peak14393
chr11	96045082	96045134	d4_peak16843
chr11	96053481	96053665	d4_peak16844#d0_peak21191#d30_peak14394
chr11	96058021	96058070	d30_peak14395
chr11	96062437	96062528	d0_peak21192
chr11	96062860	96062944	d30_peak14396
chr11	96062972	96063067	d0_peak21193
chr11	96063621	96063661	d30_peak14397
chr11	96069811	96069854	d30_peak14398
chr11	96089903	96089980	d0_peak21194
chr11	96090225	96090280	d0_peak21195
chr11	96103522	96103635	d30_peak14399
chr11	96118896	96118951	d0_peak21196
chr11	96130110	96130253	d30_peak14400
chr11	96163181	96163241	d30_peak14401
chr11	96163500	96163668	d0_peak21197#d4_peak16845#d30_peak14402
chr11	96169111	96169151	d30_peak14403
chr11	96175006	96175058	d4_peak16846
chr11	96188446	96188549	d0_peak21198
chr11	96195362	96195423	d30_peak14404
chr11	96204007	96204069	d0_peak21199
chr11	96204458	96204513	d0_peak21200
chr11	96214992	96215078	d4_peak16847
chr11	96219862	96219970	d4_peak16848
chr11	96223048	96223107	d0_peak21201
chr11	96224838	96224887	d30_peak14405
chr11	96227634	96227735	d0_peak21202
chr11	96236183	96236299	d30_peak14406
chr11	96250674	96251118	d30_peak14407#d0_peak21203#d4_peak16849
chr11	96251168	96251220	d4_peak16850
chr11	96261780	96261834	d30_peak14408
chr11	96277880	96277932	d4_peak16851
chr11	96278686	96278811	d30_peak14409
chr11	96285175	96285234	d30_peak14410
chr11	96287241	96287325	d0_peak21204
chr11	96305569	96305641	d4_peak16852
chr11	96313044	96313290	d30_peak14411#d0_peak21205#d4_peak16853
chr11	96313549	96313704	d0_peak21206#d4_peak16854#d30_peak14412
chr11	96313971	96314013	d30_peak14413
chr11	96320459	96320526	d30_peak14414
chr11	96331070	96331138	d30_peak14415
chr11	96349200	96349446	d0_peak21207#d4_peak16855#d30_peak14416
chr11	96395579	96396075	d4_peak16856#d0_peak21208#d30_peak14417
chr11	96417073	96417517	d4_peak16857#d0_peak21209#d30_peak14418#d30_peak14419
chr11	96432951	96433016	d0_peak21210
chr11	96453391	96453449	d30_peak14420
chr11	96454413	96454478	d4_peak16858
chr11	96462152	96462488	d0_peak21211
chr11	96469981	96470235	d4_peak16859#d30_peak14421#d0_peak21212
chr11	96470829	96470939	d0_peak21213#d30_peak14422#d4_peak16860
chr11	96493204	96493734	d0_peak21214#d4_peak16861#d30_peak14423
chr11	96518659	96518753	d4_peak16862
chr11	96541747	96541842	d0_peak21215
chr11	96551045	96551109	d4_peak16863
chr11	96551121	96551238	d0_peak21216
chr11	96562520	96562614	d0_peak21217#d4_peak16864
chr11	96574110	96574218	d0_peak21218
chr11	96592595	96592800	d0_peak21219#d4_peak16865#d30_peak14424
chr11	96592849	96592908	d4_peak16866
chr11	96599606	96599824	d0_peak21220
chr11	96613113	96613165	d4_peak16867
chr11	96614576	96614731	d0_peak21221
chr11	96621205	96621276	d4_peak16868
chr11	96655421	96655516	d30_peak14425#d4_peak16869
chr11	96681392	96681476	d0_peak21222
chr11	96703221	96703421	d0_peak21223
chr11	96711278	96711366	d0_peak21224
chr11	96752559	96752733	d4_peak16870
chr11	96759198	96759399	d0_peak21225#d4_peak16871
chr11	96783191	96783340	d4_peak16872#d0_peak21226
chr11	96800117	96800329	d0_peak21227#d4_peak16873
chr11	96805056	96805183	d30_peak14426
chr11	96824063	96824150	d30_peak14427
chr11	96833844	96833920	d30_peak14428
chr11	96833934	96834065	d0_peak21228
chr11	96884875	96884935	d0_peak21229
chr11	96900631	96900690	d0_peak21230
chr11	96901024	96901116	d0_peak21231
chr11	96914238	96914307	d0_peak21232
chr11	96940111	96940173	d0_peak21233
chr11	96949465	96949576	d0_peak21234
chr11	96968572	96968691	d0_peak21235
chr11	97006753	97006808	d0_peak21236
chr11	97039809	97039917	d0_peak21237#d4_peak16874
chr11	97052165	97052273	d0_peak21238#d4_peak16875#d30_peak14429
chr11	97086579	97086642	d30_peak14430
chr11	97125267	97125323	d30_peak14431
chr11	97125531	97125589	d30_peak14432
chr11	97147563	97147615	d4_peak16876
chr11	97147632	97147760	d0_peak21239
chr11	97165012	97165131	d0_peak21240#d4_peak16877
chr11	97208363	97208641	d30_peak14433
chr11	97209134	97209493	d0_peak21241#d4_peak16878
chr11	97255248	97255338	d0_peak21242
chr11	97266481	97266568	d0_peak21243
chr11	97276096	97276282	d0_peak21244#d4_peak16879#d30_peak14434
chr11	97332499	97332607	d0_peak21245
chr11	97349648	97349777	d0_peak21246
chr11	97360415	97360474	d0_peak21247
chr11	97452354	97452457	d30_peak14435
chr11	97452673	97452713	d30_peak14436
chr11	97456715	97456821	d0_peak21248
chr11	97523478	97523540	d0_peak21249
chr11	97544097	97544155	d0_peak21250
chr11	97555079	97555163	d0_peak21251#d4_peak16880
chr11	97577428	97577493	d0_peak21252
chr11	97590391	97590446	d0_peak21253
chr11	97617697	97617752	d0_peak21254
chr11	97643488	97643610	d0_peak21255#d4_peak16881
chr11	97677945	97678000	d0_peak21256
chr11	97690414	97690702	d30_peak14437#d4_peak16882#d0_peak21257
chr11	97691480	97691576	d0_peak21258
chr11	97693769	97693926	d0_peak21259#d4_peak16883
chr11	97728779	97728857	d30_peak14438
chr11	97729043	97729088	d30_peak14439
chr11	97729143	97729680	d4_peak16884#d0_peak21260
chr11	97746915	97746975	d30_peak14440
chr11	97759513	97759586	d4_peak16885
chr11	97761829	97761881	d4_peak16886
chr11	97771496	97771637	d0_peak21261
chr11	97779553	97779628	d30_peak14441
chr11	97801678	97801730	d4_peak16887
chr11	97857651	97857764	d30_peak14442
chr11	97861761	97861857	d0_peak21262
chr11	97863638	97863718	d0_peak21263
chr11	97909464	97909519	d0_peak21264
chr11	97915273	97915328	d0_peak21265
chr11	97970226	97970330	d4_peak16888#d30_peak14443
chr11	97980014	97980126	d30_peak14444#d0_peak21266
chr11	97982877	97982917	d30_peak14445
chr11	98002262	98002367	d0_peak21267
chr11	98063408	98063495	d4_peak16889
chr11	98114245	98114309	d30_peak14446
chr11	98241072	98241130	d4_peak16890
chr11	98314438	98314478	d30_peak14447
chr11	98336682	98336852	d4_peak16891#d0_peak21268
chr11	98368285	98368391	d0_peak21269
chr11	98383523	98383653	d0_peak21270
chr11	98417929	98418001	d0_peak21271#d30_peak14448
chr11	98458419	98458514	d4_peak16892#d0_peak21272
chr11	98459294	98459346	d4_peak16893
chr11	98461714	98461819	d0_peak21273
chr11	98462038	98462164	d0_peak21274
chr11	98501104	98501332	d0_peak21275
chr11	98502011	98502117	d0_peak21276
chr11	98551777	98551871	d0_peak21277
chr11	98566212	98566286	d30_peak14449#d4_peak16894
chr11	98606401	98606453	d4_peak16895
chr11	98607542	98607640	d0_peak21278
chr11	98615987	98616042	d0_peak21279
chr11	98631924	98631976	d4_peak16896
chr11	98724225	98724369	d4_peak16897#d0_peak21280
chr11	98739702	98739849	d4_peak16898
chr11	98743187	98743279	d4_peak16899#d0_peak21281
chr11	98754572	98754675	d4_peak16900
chr11	98771330	98771402	d0_peak21282
chr11	98841264	98841311	d30_peak14450
chr11	98874446	98874512	d4_peak16901
chr11	98947414	98947564	d4_peak16902#d0_peak21283
chr11	98986046	98986148	d4_peak16903#d0_peak21284
chr11	99027345	99027800	d4_peak16904#d0_peak21285#d30_peak14451
chr11	99073420	99073537	d4_peak16905#d30_peak14452#d0_peak21286
chr11	99076613	99076826	d4_peak16906#d0_peak21287#d30_peak14453
chr11	99088949	99089005	d0_peak21288
chr11	99098183	99098323	d0_peak21289#d4_peak16907
chr11	99124447	99124532	d0_peak21290
chr11	99145842	99145967	d0_peak21291
chr11	99149221	99149419	d0_peak21292
chr11	99149525	99149658	d4_peak16908
chr11	99204340	99204402	d0_peak21293
chr11	99207597	99207834	d0_peak21294
chr11	99267559	99267622	d30_peak14454
chr11	99278370	99278527	d0_peak21295#d4_peak16909
chr11	99284104	99284269	d30_peak14455
chr11	99286153	99286253	d30_peak14456
chr11	99304784	99304844	d0_peak21296
chr11	99323590	99323654	d30_peak14457
chr11	99359504	99359613	d30_peak14458#d0_peak21297
chr11	99377614	99377725	d4_peak16910#d30_peak14459#d0_peak21298
chr11	99425511	99425612	d0_peak21299#d4_peak16911
chr11	99429590	99429687	d4_peak16912#d0_peak21300
chr11	99430068	99430167	d4_peak16913#d0_peak21301
chr11	99430742	99430795	d4_peak16914
chr11	99473056	99473120	d0_peak21302
chr11	99474824	99474898	d0_peak21303
chr11	99525529	99525638	d0_peak21304
chr11	99533319	99533433	d0_peak21305#d30_peak14460
chr11	99620831	99620965	d0_peak21306#d4_peak16915
chr11	99661370	99661425	d0_peak21307
chr11	99715003	99715058	d0_peak21308
chr11	99750769	99750821	d4_peak16916
chr11	99750856	99751020	d0_peak21309
chr11	99776003	99776058	d0_peak21310
chr11	99803398	99803453	d4_peak16917
chr11	99821222	99821286	d0_peak21311
chr11	99832207	99832265	d0_peak21312
chr11	99847912	99847967	d0_peak21313
chr11	99852341	99852404	d4_peak16918
chr11	99877920	99878045	d0_peak21314
chr11	99879173	99879228	d0_peak21315
chr11	99891093	99891192	d0_peak21316
chr11	99894186	99894360	d0_peak21317
chr11	99920511	99920609	d0_peak21318
chr11	99928071	99928316	d4_peak16919#d0_peak21319#d30_peak14461
chr11	99935183	99935280	d0_peak21320
chr11	99946816	99946965	d0_peak21321#d4_peak16920
chr11	99983288	99983423	d30_peak14462
chr11	99988528	99988589	d30_peak14463
chr11	100002763	100002966	d4_peak16921#d0_peak21322
chr11	100019813	100019953	d0_peak21323
chr11	100071853	100071896	d30_peak14464
chr11	100081531	100081668	d0_peak21324#d4_peak16922
chr11	100082378	100082430	d4_peak16923
chr11	100082455	100082518	d0_peak21325
chr11	100089923	100089984	d0_peak21326
chr11	100101724	100101837	d0_peak21327
chr11	100114663	100114769	d0_peak21328
chr11	100115011	100115066	d0_peak21329
chr11	100177017	100177097	d0_peak21330
chr11	100196834	100196889	d0_peak21331
chr11	100197596	100197877	d0_peak21332
chr11	100206332	100206404	d0_peak21333
chr11	100230819	100230878	d0_peak21334
chr11	100231275	100231330	d0_peak21335
chr11	100295430	100295677	d0_peak21336#d4_peak16924
chr11	100323984	100324039	d0_peak21337
chr11	100338154	100338525	d0_peak21338#d30_peak14465
chr11	100338830	100338894	d0_peak21339
chr11	100350388	100350562	d0_peak21340
chr11	100365490	100365592	d0_peak21341
chr11	100392836	100392916	d30_peak14466
chr11	100392921	100392973	d4_peak16925
chr11	100413301	100413415	d4_peak16926#d0_peak21342#d30_peak14467
chr11	100414377	100414445	d0_peak21343
chr11	100418575	100418844	d0_peak21344#d4_peak16927
chr11	100444316	100444551	d4_peak16928#d0_peak21345#d30_peak14468
chr11	100447863	100448070	d30_peak14469
chr11	100453496	100453559	d0_peak21346
chr11	100454849	100454971	d4_peak16929#d0_peak21347
chr11	100461280	100461686	d0_peak21348#d4_peak16930
chr11	100477281	100477341	d0_peak21349
chr11	100490108	100490208	d0_peak21350
chr11	100490437	100490853	d4_peak16931#d0_peak21351
chr11	100524379	100524484	d0_peak21352#d30_peak14470
chr11	100535036	100535144	d0_peak21353
chr11	100556195	100556308	d30_peak14471
chr11	100560421	100560522	d0_peak21354
chr11	100560552	100560604	d4_peak16932
chr11	100561859	100561936	d0_peak21355
chr11	100562171	100562254	d0_peak21356
chr11	100571518	100571594	d30_peak14472
chr11	100588365	100588412	d30_peak14473
chr11	100612767	100612824	d4_peak16933
chr11	100628891	100628968	d0_peak21357
chr11	100634466	100634537	d0_peak21358#d30_peak14474#d4_peak16934
chr11	100639074	100639157	d4_peak16935#d0_peak21359
chr11	100642452	100642603	d30_peak14475
chr11	100648656	100648749	d0_peak21360#d30_peak14476
chr11	100657268	100657323	d0_peak21361
chr11	100672953	100673046	d0_peak21362
chr11	100679461	100679590	d0_peak21363#d30_peak14477
chr11	100686268	100686532	d4_peak16936#d0_peak21364
chr11	100690404	100690484	d0_peak21365#d30_peak14478
chr11	100695817	100695964	d0_peak21366
chr11	100696301	100697155	d0_peak21367#d30_peak14479#d4_peak16937#d0_peak21368#d30_peak14480
chr11	100713574	100713676	d0_peak21369
chr11	100728591	100728774	d0_peak21370#d30_peak14481
chr11	100729049	100729246	d0_peak21371#d30_peak14482#d4_peak16938
chr11	100735018	100735104	d0_peak21372
chr11	100736023	100736120	d0_peak21373
chr11	100736669	100736817	d30_peak14483
chr11	100740787	100740863	d4_peak16939
chr11	100748967	100749061	d30_peak14484#d4_peak16940
chr11	100749722	100749830	d30_peak14485
chr11	100750533	100750668	d0_peak21374
chr11	100750705	100750767	d30_peak14486
chr11	100761621	100761673	d4_peak16941
chr11	100762369	100762885	d4_peak16942#d30_peak14487#d0_peak21375
chr11	100762941	100763028	d4_peak16943#d30_peak14488
chr11	100768422	100768485	d4_peak16944
chr11	100778428	100778549	d0_peak21376
chr11	100778910	100779058	d30_peak14489#d0_peak21377
chr11	100794428	100794509	d30_peak14490
chr11	100794765	100794950	d0_peak21378#d30_peak14491#d4_peak16945
chr11	100800369	100800547	d0_peak21379#d4_peak16946
chr11	100801190	100801286	d0_peak21380#d4_peak16947
chr11	100816717	100816776	d0_peak21381
chr11	100830662	100830742	d0_peak21382
chr11	100833320	100833375	d0_peak21383
chr11	100837220	100837734	d30_peak14492#d0_peak21384#d4_peak16948#d30_peak14493#d0_peak21385
chr11	100839670	100839710	d30_peak14494
chr11	100840727	100840785	d30_peak14495
chr11	100857109	100857240	d30_peak14496
chr11	100872562	100872689	d30_peak14497
chr11	100883480	100883629	d4_peak16949
chr11	100884635	100884791	d0_peak21386
chr11	100896960	100897115	d4_peak16950#d0_peak21387
chr11	100911845	100911914	d0_peak21388
chr11	100924077	100924232	d0_peak21389#d4_peak16951
chr11	100928720	100928810	d30_peak14498
chr11	100950627	100950699	d0_peak21390
chr11	100951639	100951737	d30_peak14499
chr11	100988143	100988259	d4_peak16952#d0_peak21391
chr11	100989789	100989886	d0_peak21392
chr11	101013136	101013242	d0_peak21393
chr11	101014407	101014473	d0_peak21394
chr11	101020033	101020085	d4_peak16953
chr11	101043806	101043946	d0_peak21395
chr11	101057140	101057261	d0_peak21396
chr11	101058791	101058921	d0_peak21397
chr11	101071268	101071366	d30_peak14500
chr11	101092473	101092644	d0_peak21398
chr11	101093019	101093145	d0_peak21399
chr11	101106020	101106075	d30_peak14501
chr11	101112868	101112990	d0_peak21400
chr11	101136812	101137422	d4_peak16954#d30_peak14502#d0_peak21401
chr11	101137674	101138030	d4_peak16955#d0_peak21402#d30_peak14503
chr11	101138726	101138778	d4_peak16956
chr11	101139215	101139358	d0_peak21403#d30_peak14504
chr11	101175774	101175836	d0_peak21404
chr11	101209552	101209607	d0_peak21405
chr11	101218912	101218967	d0_peak21406
chr11	101219958	101220024	d0_peak21407
chr11	101223820	101223892	d0_peak21408
chr11	101282369	101282424	d0_peak21409
chr11	101282679	101282778	d0_peak21410
chr11	101290572	101290668	d4_peak16957#d30_peak14505#d0_peak21411
chr11	101298165	101298220	d0_peak21412
chr11	101306674	101306726	d4_peak16958
chr11	101331075	101331176	d0_peak21413
chr11	101333753	101333805	d4_peak16959
chr11	101346347	101346650	d0_peak21414#d4_peak16960
chr11	101357910	101357993	d0_peak21415
chr11	101379078	101379152	d0_peak21416
chr11	101379257	101379351	d4_peak16961
chr11	101413183	101413257	d0_peak21417
chr11	101417263	101417336	d0_peak21418
chr11	101438778	101438993	d0_peak21419#d4_peak16962
chr11	101440032	101440087	d0_peak21420
chr11	101440932	101441029	d4_peak16963
chr11	101446341	101446450	d0_peak21421#d4_peak16964
chr11	101449367	101449442	d0_peak21422
chr11	101453986	101454039	d30_peak14506
chr11	101463143	101463253	d0_peak21423
chr11	101468948	101469016	d0_peak21424
chr11	101476018	101476461	d0_peak21425#d4_peak16965#d30_peak14507
chr11	101488782	101488988	d30_peak14508#d4_peak16966#d0_peak21426
chr11	101511297	101511366	d4_peak16967
chr11	101524701	101524756	d0_peak21427
chr11	101526439	101526590	d0_peak21428#d4_peak16968#d30_peak14509
chr11	101533827	101534024	d0_peak21429
chr11	101562842	101562956	d0_peak21430
chr11	101563418	101563492	d30_peak14510
chr11	101576518	101577039	d4_peak16969#d0_peak21431#d30_peak14511
chr11	101592334	101592391	d30_peak14512
chr11	101592412	101593405	d4_peak16970#d0_peak21432#d30_peak14513#d4_peak16971#d30_peak14514
chr11	101616690	101616755	d4_peak16972
chr11	101622130	101622209	d0_peak21433
chr11	101627291	101627443	d0_peak21434#d4_peak16973
chr11	101674079	101674119	d30_peak14515
chr11	101696235	101696292	d30_peak14516
chr11	101704869	101705052	d0_peak21435#d30_peak14517#d4_peak16974
chr11	101717700	101717790	d0_peak21436
chr11	101739676	101739733	d4_peak16975
chr11	101749816	101749946	d0_peak21437
chr11	101751080	101751144	d0_peak21438
chr11	101755243	101755312	d0_peak21439
chr11	101761018	101761105	d0_peak21440
chr11	101762566	101762613	d30_peak14518
chr11	101776849	101776930	d0_peak21441
chr11	101794096	101794176	d0_peak21442
chr11	101854086	101854166	d0_peak21443#d4_peak16976
chr11	101861860	101862080	d4_peak16977#d30_peak14519#d0_peak21444
chr11	101863667	101863811	d4_peak16978#d0_peak21445#d30_peak14520
chr11	101864141	101864181	d30_peak14521
chr11	101881539	101881617	d0_peak21446
chr11	101902071	101902262	d0_peak21447#d4_peak16979
chr11	101916049	101916404	d4_peak16980#d30_peak14522#d0_peak21448
chr11	101973112	101973171	d0_peak21449
chr11	101974157	101974197	d30_peak14523
chr11	101976423	101976481	d0_peak21450
chr11	101992248	101992350	d0_peak21451
chr11	102007354	102007445	d0_peak21452
chr11	102009963	102010028	d0_peak21453
chr11	102013073	102013304	d30_peak14524#d4_peak16981#d0_peak21454
chr11	102028247	102028302	d0_peak21455
chr11	102049499	102049821	d0_peak21456#d30_peak14525#d4_peak16982
chr11	102112194	102112595	d0_peak21457#d30_peak14526#d4_peak16983
chr11	102113190	102113771	d30_peak14527#d4_peak16984#d0_peak21458#d30_peak14528
chr11	102117768	102117822	d30_peak14529
chr11	102117849	102117947	d0_peak21459#d4_peak16985
chr11	102121180	102121268	d4_peak16986
chr11	102147252	102147313	d30_peak14530
chr11	102157941	102158001	d30_peak14531
chr11	102186036	102186152	d4_peak16987#d0_peak21460
chr11	102189104	102189184	d4_peak16988#d0_peak21461
chr11	102190014	102190074	d30_peak14532
chr11	102194949	102195002	d4_peak16989
chr11	102199937	102200083	d4_peak16990#d0_peak21462
chr11	102205230	102205301	d0_peak21463
chr11	102211063	102211172	d0_peak21464
chr11	102211407	102211472	d0_peak21465
chr11	102226123	102226178	d30_peak14533
chr11	102228926	102228973	d30_peak14534
chr11	102229362	102229428	d30_peak14535
chr11	102237136	102237277	d0_peak21466
chr11	102255657	102255812	d4_peak16991#d0_peak21467
chr11	102256273	102256391	d0_peak21468
chr11	102258509	102258556	d30_peak14536
chr11	102262504	102262559	d0_peak21469
chr11	102270651	102270956	d4_peak16992#d0_peak21470#d30_peak14537
chr11	102271347	102271412	d0_peak21471
chr11	102279037	102279095	d30_peak14538
chr11	102281963	102282003	d30_peak14539
chr11	102282515	102282604	d0_peak21472#d4_peak16993
chr11	102290245	102290337	d30_peak14540#d0_peak21473#d4_peak16994
chr11	102291783	102291839	d4_peak16995
chr11	102296272	102296328	d0_peak21474
chr11	102305039	102305109	d0_peak21475
chr11	102312369	102312485	d4_peak16996#d0_peak21476
chr11	102319465	102319772	d30_peak14541#d4_peak16997#d0_peak21477
chr11	102344002	102344284	d0_peak21478#d30_peak14542#d4_peak16998
chr11	102349062	102349456	d30_peak14543#d0_peak21479#d4_peak16999
chr11	102376753	102377165	d4_peak17000#d0_peak21480#d30_peak14544
chr11	102386840	102386961	d4_peak17001
chr11	102392920	102393087	d0_peak21481#d4_peak17002#d30_peak14545
chr11	102408986	102409127	d0_peak21482
chr11	102412728	102412863	d30_peak14546#d0_peak21483#d4_peak17003
chr11	102425522	102425618	d4_peak17004#d0_peak21484
chr11	102432507	102432692	d0_peak21485
chr11	102441013	102441293	d0_peak21486#d4_peak17005
chr11	102453960	102454090	d0_peak21487#d30_peak14547#d4_peak17006
chr11	102454761	102455167	d30_peak14548#d4_peak17007#d0_peak21488
chr11	102471648	102471719	d4_peak17008#d30_peak14549
chr11	102471926	102471984	d30_peak14550
chr11	102479123	102479203	d0_peak21489
chr11	102497732	102497809	d30_peak14551
chr11	102497816	102498063	d0_peak21490#d4_peak17009
chr11	102520972	102521074	d0_peak21491
chr11	102527383	102527477	d0_peak21492
chr11	102532801	102532878	d0_peak21493
chr11	102536687	102536806	d0_peak21494
chr11	102541579	102541664	d0_peak21495
chr11	102541858	102541950	d0_peak21496
chr11	102561074	102561152	d0_peak21497
chr11	102562095	102562180	d0_peak21498
chr11	102595153	102595377	d0_peak21499#d4_peak17010
chr11	102605406	102605583	d30_peak14552
chr11	102615377	102615785	d0_peak21500#d4_peak17011
chr11	102640006	102640090	d0_peak21501
chr11	102643349	102643529	d4_peak17012#d0_peak21502
chr11	102666648	102666764	d0_peak21503#d4_peak17013
chr11	102668617	102668737	d0_peak21504#d30_peak14553
chr11	102678273	102678352	d0_peak21505
chr11	102685595	102685666	d0_peak21506
chr11	102688267	102688395	d0_peak21507
chr11	102737212	102737328	d0_peak21508#d4_peak17014#d30_peak14554
chr11	102750648	102751003	d30_peak14555#d0_peak21509#d4_peak17015
chr11	102751123	102751190	d30_peak14556
chr11	102755678	102755779	d0_peak21510
chr11	102765666	102765843	d30_peak14557
chr11	102777584	102777648	d0_peak21511
chr11	102784321	102784475	d0_peak21512#d4_peak17016#d30_peak14558
chr11	102798237	102798487	d0_peak21513#d4_peak17017
chr11	102801963	102802007	d30_peak14559
chr11	102811824	102812026	d0_peak21514#d4_peak17018
chr11	102814847	102814981	d4_peak17019#d0_peak21515
chr11	102823315	102823459	d4_peak17020#d0_peak21516
chr11	102833594	102833705	d0_peak21517
chr11	102835318	102835439	d0_peak21518#d4_peak17021
chr11	102840336	102840604	d0_peak21519#d4_peak17022
chr11	102847115	102847216	d0_peak21520
chr11	102907776	102907916	d0_peak21521
chr11	102915756	102915880	d4_peak17023
chr11	102918275	102918691	d0_peak21522#d30_peak14560#d4_peak17024
chr11	102937577	102937660	d0_peak21523
chr11	102938650	102938755	d0_peak21524
chr11	102939455	102939517	d0_peak21525
chr11	102943547	102943697	d0_peak21526#d4_peak17025
chr11	102944908	102945027	d30_peak14561#d4_peak17026#d0_peak21527
chr11	102968806	102968913	d0_peak21528#d4_peak17027
chr11	102975341	102975456	d0_peak21529
chr11	102993625	102993732	d0_peak21530
chr11	103000228	103000309	d0_peak21531
chr11	103039784	103040105	d4_peak17028#d30_peak14562#d0_peak21532
chr11	103073267	103073408	d0_peak21533
chr11	103082705	103082762	d4_peak17029
chr11	103095288	103096092	d4_peak17030#d30_peak14563#d0_peak21534#d4_peak17031#d30_peak14564
chr11	103112983	103113591	d30_peak14565#d4_peak17032#d0_peak21535
chr11	103136642	103136809	d0_peak21536
chr11	103187931	103188025	d0_peak21537
chr11	103205917	103205978	d0_peak21538
chr11	103225203	103225259	d0_peak21539
chr11	103232103	103232484	d0_peak21540
chr11	103261128	103261216	d0_peak21541
chr11	103269921	103269973	d4_peak17033
chr11	103270080	103270351	d0_peak21542
chr11	103270830	103270885	d0_peak21543
chr11	103282438	103282493	d0_peak21544
chr11	103291416	103291590	d0_peak21545
chr11	103329645	103330093	d0_peak21546#d4_peak17034#d30_peak14566
chr11	103337319	103337390	d0_peak21547#d4_peak17035#d30_peak14567
chr11	103343075	103343290	d4_peak17036#d0_peak21548
chr11	103343501	103343576	d0_peak21549
chr11	103351800	103351879	d0_peak21550
chr11	103384734	103384803	d0_peak21551
chr11	103408958	103409024	d30_peak14568
chr11	103413536	103413635	d0_peak21552#d4_peak17037#d30_peak14569
chr11	103414288	103414366	d4_peak17038
chr11	103445052	103445188	d4_peak17039#d0_peak21553
chr11	103453049	103453208	d0_peak21554
chr11	103455304	103455377	d0_peak21555
chr11	103469631	103469795	d0_peak21556
chr11	103488553	103488608	d0_peak21557
chr11	103495732	103495943	d0_peak21558#d4_peak17040
chr11	103501285	103501368	d0_peak21559
chr11	103503869	103503935	d0_peak21560
chr11	103524418	103524473	d0_peak21561
chr11	103533192	103533305	d30_peak14570
chr11	103540410	103540465	d0_peak21562
chr11	103540939	103541029	d4_peak17041#d0_peak21563
chr11	103541291	103541366	d4_peak17042
chr11	103582484	103582669	d0_peak21564
chr11	103585570	103585729	d4_peak17043
chr11	103587792	103587863	d4_peak17044
chr11	103590518	103590563	d30_peak14571
chr11	103598115	103598249	d0_peak21565
chr11	103604915	103605053	d0_peak21566#d30_peak14572#d4_peak17045
chr11	103613157	103613258	d4_peak17046#d0_peak21567#d30_peak14573
chr11	103615582	103615645	d0_peak21568
chr11	103628973	103629049	d30_peak14574
chr11	103629136	103629216	d0_peak21569
chr11	103630592	103630647	d0_peak21570
chr11	103636703	103636761	d0_peak21571
chr11	103637111	103637391	d30_peak14575#d0_peak21572
chr11	103663070	103663174	d4_peak17047#d0_peak21573
chr11	103685788	103686324	d0_peak21574#d30_peak14576#d4_peak17048
chr11	103733674	103733828	d0_peak21575
chr11	103741468	103741561	d30_peak14577#d0_peak21576
chr11	103742671	103743086	d0_peak21577#d4_peak17049#d30_peak14578
chr11	103773292	103773456	d4_peak17050
chr11	103784709	103784787	d0_peak21578
chr11	103803977	103804323	d4_peak17051#d0_peak21579
chr11	103804349	103804448	d4_peak17052
chr11	103804459	103804551	d30_peak14579
chr11	103815581	103815636	d0_peak21580
chr11	103853031	103853090	d0_peak21581
chr11	103854963	103855182	d30_peak14580
chr11	103865789	103865871	d4_peak17053
chr11	103866460	103866625	d4_peak17054#d0_peak21582
chr11	103887550	103887590	d30_peak14581
chr11	103890678	103890751	d4_peak17055
chr11	103898105	103898221	d0_peak21583
chr11	103914473	103914661	d4_peak17056#d0_peak21584
chr11	103924591	103924707	d0_peak21585
chr11	103927445	103927635	d30_peak14582
chr11	103932186	103932239	d30_peak14583
chr11	103932801	103932858	d30_peak14584
chr11	103933674	103933726	d4_peak17057
chr11	103950486	103950547	d4_peak17058
chr11	103955470	103955525	d0_peak21586
chr11	103955555	103955607	d4_peak17059
chr11	103991679	103991780	d4_peak17060#d0_peak21587
chr11	104013727	104013782	d0_peak21588
chr11	104017344	104017399	d0_peak21589
chr11	104047575	104047652	d4_peak17061
chr11	104056448	104056504	d0_peak21590
chr11	104064298	104064355	d0_peak21591
chr11	104078057	104078174	d0_peak21592
chr11	104100899	104101009	d30_peak14585
chr11	104126361	104126500	d0_peak21593
chr11	104133364	104133489	d0_peak21594
chr11	104134239	104134352	d4_peak17062#d0_peak21595
chr11	104138864	104138930	d30_peak14586
chr11	104146813	104146883	d0_peak21596
chr11	104158379	104158452	d0_peak21597
chr11	104167423	104167539	d4_peak17063#d0_peak21598
chr11	104167954	104168307	d0_peak21599#d30_peak14587#d4_peak17064
chr11	104169114	104169166	d4_peak17065
chr11	104258825	104259003	d0_peak21600#d30_peak14588#d4_peak17066
chr11	104280776	104280851	d0_peak21601
chr11	104281183	104281270	d0_peak21602
chr11	104324510	104324646	d30_peak14589
chr11	104336498	104336656	d0_peak21603#d4_peak17067
chr11	104338376	104338442	d0_peak21604
chr11	104374865	104374949	d0_peak21605
chr11	104375872	104375927	d0_peak21606
chr11	104393951	104394006	d0_peak21607
chr11	104407247	104407604	d0_peak21608#d4_peak17068
chr11	104453263	104453338	d0_peak21609
chr11	104455600	104455681	d4_peak17069#d0_peak21610#d30_peak14590
chr11	104489506	104489563	d4_peak17070
chr11	104516743	104516815	d30_peak14591
chr11	104535398	104535493	d4_peak17071
chr11	104535499	104535638	d0_peak21611
chr11	104538582	104538637	d0_peak21612
chr11	104552659	104552717	d0_peak21613
chr11	104585575	104585714	d0_peak21614#d4_peak17072
chr11	104611386	104611449	d4_peak17073
chr11	104613460	104613717	d0_peak21615#d4_peak17074#d30_peak14592
chr11	104628322	104628415	d0_peak21616
chr11	104754579	104754666	d0_peak21617
chr11	104777179	104777276	d30_peak14593
chr11	104785941	104786165	d0_peak21618
chr11	104786553	104786754	d0_peak21619
chr11	104797071	104797116	d30_peak14594
chr11	104797393	104797468	d30_peak14595
chr11	104817740	104817983	d0_peak21620#d4_peak17075
chr11	104839656	104839760	d0_peak21621
chr11	104845522	104845686	d0_peak21622
chr11	104863573	104863638	d4_peak17076
chr11	104877480	104877585	d0_peak21623
chr11	104889542	104889597	d0_peak21624
chr11	104902511	104902563	d30_peak14596
chr11	104903521	104903594	d0_peak21625#d4_peak17077
chr11	104931320	104931540	d0_peak21626
chr11	104973325	104973707	d0_peak21627#d4_peak17078
chr11	105004418	105004519	d0_peak21628#d4_peak17079
chr11	105005071	105005165	d0_peak21629
chr11	105009528	105009685	d0_peak21630
chr11	105020588	105020945	d0_peak21631#d30_peak14597#d4_peak17080
chr11	105037642	105037712	d4_peak17081
chr11	105051233	105051423	d30_peak14598
chr11	105084355	105084410	d0_peak21632
chr11	105085901	105086033	d0_peak21633
chr11	105108395	105108499	d0_peak21634
chr11	105115531	105115602	d0_peak21635
chr11	105115985	105116058	d4_peak17082
chr11	105141570	105141631	d30_peak14599
chr11	105159968	105160245	d0_peak21636
chr11	105248689	105248735	d30_peak14600
chr11	105265224	105265288	d0_peak21637
chr11	105269252	105269520	d0_peak21638
chr11	105301001	105301094	d0_peak21639
chr11	105319547	105319664	d4_peak17083#d0_peak21640
chr11	105373110	105373189	d0_peak21641
chr11	105394156	105394470	d4_peak17084#d0_peak21642
chr11	105422098	105422150	d4_peak17085
chr11	105453407	105453497	d4_peak17086
chr11	105461284	105461379	d0_peak21643#d4_peak17087
chr11	105472517	105472579	d0_peak21644
chr11	105474088	105474143	d0_peak21645
chr11	105486697	105486759	d0_peak21646
chr11	105493732	105493807	d30_peak14601#d0_peak21647
chr11	105497178	105497233	d0_peak21648
chr11	105507602	105507657	d0_peak21649
chr11	105538107	105538208	d0_peak21650
chr11	105582035	105582148	d0_peak21651
chr11	105602802	105602873	d0_peak21652
chr11	105608233	105608381	d0_peak21653
chr11	105613686	105613775	d0_peak21654#d30_peak14602
chr11	105614274	105614926	d30_peak14603#d0_peak21655#d4_peak17088#d30_peak14604
chr11	105616234	105616303	d0_peak21656#d4_peak17089
chr11	105631550	105631623	d0_peak21657
chr11	105633337	105633408	d0_peak21658
chr11	105634473	105634612	d0_peak21659
chr11	105639877	105639938	d0_peak21660
chr11	105677403	105677506	d0_peak21661
chr11	105699643	105699715	d4_peak17090
chr11	105701684	105701827	d0_peak21662
chr11	105717500	105717591	d0_peak21663
chr11	105722988	105723121	d0_peak21664#d30_peak14605
chr11	105723808	105723934	d30_peak14606#d0_peak21665
chr11	105761173	105761237	d4_peak17091
chr11	105761318	105761548	d0_peak21666
chr11	105771147	105771203	d0_peak21667
chr11	105777863	105777963	d0_peak21668
chr11	105791173	105791268	d4_peak17092#d0_peak21669
chr11	105795239	105795328	d0_peak21670#d4_peak17093
chr11	105804383	105804460	d0_peak21671
chr11	105815658	105815744	d0_peak21672
chr11	105825741	105825878	d0_peak21673#d4_peak17094
chr11	105826187	105826324	d0_peak21674
chr11	105843078	105843202	d30_peak14607#d0_peak21675
chr11	105851561	105851617	d0_peak21676
chr11	105867157	105867224	d0_peak21677
chr11	105867891	105867965	d0_peak21678
chr11	105872139	105872196	d30_peak14608
chr11	105910933	105910988	d0_peak21679
chr11	105919366	105919443	d4_peak17095
chr11	105919510	105919567	d0_peak21680
chr11	105925546	105925605	d0_peak21681
chr11	105940320	105940394	d0_peak21682
chr11	105942166	105942256	d0_peak21683
chr11	105944128	105944183	d0_peak21684
chr11	105950584	105950733	d0_peak21685
chr11	105964590	105965042	d4_peak17096#d0_peak21686#d30_peak14609
chr11	105970539	105970620	d0_peak21687
chr11	106007861	106007964	d0_peak21688
chr11	106017466	106017585	d30_peak14610
chr11	106026618	106027159	d4_peak17097#d30_peak14611#d0_peak21689
chr11	106047595	106047652	d0_peak21690
chr11	106066160	106066281	d0_peak21691
chr11	106081709	106082392	d4_peak17098#d0_peak21692#d30_peak14612
chr11	106106038	106106225	d0_peak21693
chr11	106110721	106110783	d0_peak21694
chr11	106126245	106126336	d4_peak17099
chr11	106135059	106135245	d0_peak21695
chr11	106136777	106136906	d0_peak21696#d30_peak14613#d4_peak17100
chr11	106156763	106156936	d0_peak21697#d30_peak14614
chr11	106160953	106161159	d30_peak14615#d0_peak21698
chr11	106175486	106175559	d0_peak21699
chr11	106177098	106177215	d30_peak14616
chr11	106182067	106182150	d0_peak21700
chr11	106182419	106182656	d0_peak21701
chr11	106214008	106214113	d4_peak17101
chr11	106218605	106218660	d0_peak21702
chr11	106223355	106223494	d4_peak17102#d0_peak21703
chr11	106229427	106229495	d0_peak21704
chr11	106235314	106235395	d30_peak14617
chr11	106236765	106236869	d0_peak21705
chr11	106254607	106254674	d0_peak21706
chr11	106282995	106283306	d30_peak14618#d0_peak21707#d4_peak17103
chr11	106293040	106293285	d30_peak14619#d4_peak17104
chr11	106295005	106295172	d0_peak21708
chr11	106333434	106333671	d4_peak17105#d0_peak21709
chr11	106375189	106375229	d30_peak14620
chr11	106384959	106385094	d0_peak21710
chr11	106404505	106404597	d0_peak21711
chr11	106404838	106404894	d30_peak14621
chr11	106405491	106405657	d30_peak14622
chr11	106415156	106415211	d0_peak21712
chr11	106421960	106422033	d0_peak21713
chr11	106428320	106428429	d0_peak21714#d30_peak14623#d4_peak17106
chr11	106430404	106430525	d0_peak21715
chr11	106443747	106443824	d0_peak21716
chr11	106453568	106453730	d30_peak14624#d4_peak17107
chr11	106463232	106463301	d0_peak21717
chr11	106468481	106468534	d4_peak17108
chr11	106468934	106468988	d4_peak17109
chr11	106473399	106473459	d30_peak14625
chr11	106489472	106489578	d4_peak17110#d0_peak21718#d30_peak14626
chr11	106510524	106510609	d30_peak14627
chr11	106559350	106559413	d4_peak17111#d30_peak14628
chr11	106559422	106559495	d0_peak21719
chr11	106566064	106566142	d4_peak17112
chr11	106591621	106591724	d0_peak21720
chr11	106601296	106601397	d0_peak21721
chr11	106608421	106608568	d0_peak21722
chr11	106620886	106620955	d0_peak21723
chr11	106630948	106631047	d0_peak21724
chr11	106655440	106655501	d4_peak17113
chr11	106676628	106676859	d0_peak21725
chr11	106689946	106689998	d4_peak17114
chr11	106713028	106713106	d30_peak14629
chr11	106714970	106715070	d4_peak17115
chr11	106717822	106717905	d0_peak21726
chr11	106728558	106728720	d4_peak17116#d0_peak21727
chr11	106731448	106731545	d0_peak21728
chr11	106740432	106740538	d0_peak21729#d4_peak17117#d30_peak14630
chr11	106740668	106740758	d0_peak21730#d30_peak14631
chr11	106757062	106757158	d0_peak21731
chr11	106764869	106764975	d30_peak14632
chr11	106772834	106772882	d30_peak14633
chr11	106793157	106793268	d30_peak14634
chr11	106827698	106827764	d0_peak21732
chr11	106828503	106828650	d0_peak21733
chr11	106848186	106848268	d0_peak21734
chr11	106849265	106849359	d0_peak21735
chr11	106887214	106887436	d0_peak21736#d4_peak17118#d30_peak14635
chr11	106900747	106900820	d4_peak17119
chr11	106900857	106900905	d30_peak14636
chr11	106912601	106912704	d30_peak14637
chr11	106925113	106925217	d0_peak21737
chr11	106931784	106931839	d0_peak21738
chr11	106957153	106957641	d30_peak14638#d4_peak17120#d0_peak21739
chr11	106963985	106964443	d4_peak17121#d0_peak21740
chr11	106966973	106967020	d30_peak14639
chr11	106968173	106968282	d30_peak14640
chr11	106976897	106977108	d4_peak17122#d0_peak21741
chr11	106977178	106977223	d30_peak14641
chr11	106982091	106982156	d0_peak21742
chr11	106995362	106995402	d30_peak14642
chr11	106997536	106997681	d0_peak21743
chr11	107024733	107025712	d4_peak17123#d30_peak14643#d0_peak21744#d4_peak17124#d30_peak14644
chr11	107026205	107026445	d30_peak14645#d4_peak17125#d0_peak21745
chr11	107109474	107109611	d0_peak21746#d4_peak17126
chr11	107110330	107110403	d0_peak21747
chr11	107123535	107123597	d30_peak14646
chr11	107136763	107136819	d0_peak21748
chr11	107145409	107145473	d4_peak17127
chr11	107151363	107151494	d0_peak21749
chr11	107164404	107164501	d0_peak21750
chr11	107183537	107183589	d4_peak17128
chr11	107191365	107191420	d0_peak21751
chr11	107201823	107201884	d0_peak21752
chr11	107216648	107216703	d0_peak21753
chr11	107222296	107222408	d4_peak17129
chr11	107222628	107222680	d4_peak17130
chr11	107225807	107225897	d4_peak17131#d0_peak21754
chr11	107227755	107227810	d0_peak21755
chr11	107252510	107252580	d4_peak17132
chr11	107257341	107257434	d0_peak21756
chr11	107279821	107279922	d4_peak17133
chr11	107301243	107301491	d30_peak14647#d0_peak21757#d4_peak17134
chr11	107367023	107367129	d30_peak14648#d0_peak21758
chr11	107369380	107369477	d0_peak21759
chr11	107369543	107369630	d4_peak17135
chr11	107389954	107390009	d0_peak21760
chr11	107404369	107404997	d4_peak17136#d30_peak14649#d0_peak21761
chr11	107464940	107465282	d30_peak14650#d4_peak17137#d0_peak21762
chr11	107536996	107537090	d0_peak21763
chr11	107556542	107556584	d30_peak14651
chr11	107572501	107572846	d4_peak17138#d0_peak21764#d30_peak14652
chr11	107576997	107577066	d0_peak21765
chr11	107588392	107588455	d0_peak21766
chr11	107598202	107598953	d30_peak14653#d4_peak17139#d0_peak21767#d30_peak14654#d4_peak17140
chr11	107601223	107601350	d0_peak21768
chr11	107605451	107605506	d0_peak21769
chr11	107605735	107605928	d4_peak17141#d30_peak14655#d0_peak21770
chr11	107612342	107612459	d0_peak21771
chr11	107616589	107616727	d4_peak17142#d0_peak21772
chr11	107632168	107632303	d0_peak21773
chr11	107632657	107632712	d0_peak21774
chr11	107633380	107633432	d4_peak17143
chr11	107637043	107637114	d0_peak21775
chr11	107646821	107646874	d4_peak17144
chr11	107650293	107650350	d4_peak17145#d0_peak21776
chr11	107655474	107655651	d0_peak21777#d4_peak17146
chr11	107660364	107660460	d4_peak17147#d0_peak21778
chr11	107677444	107677557	d0_peak21779#d4_peak17148
chr11	107683775	107683830	d0_peak21780
chr11	107691057	107691190	d0_peak21781
chr11	107696889	107697126	d30_peak14656#d4_peak17149#d0_peak21782
chr11	107715021	107715160	d4_peak17150#d0_peak21783
chr11	107719138	107719207	d0_peak21784#d30_peak14657
chr11	107726260	107726329	d0_peak21785
chr11	107726368	107726464	d4_peak17151
chr11	107748270	107748349	d4_peak17152
chr11	107748385	107748769	d0_peak21786#d4_peak17153
chr11	107761974	107762038	d0_peak21787
chr11	107764990	107765070	d0_peak21788
chr11	107776495	107776590	d30_peak14658
chr11	107778321	107778400	d30_peak14659
chr11	107795086	107795289	d0_peak21789
chr11	107798683	107798747	d4_peak17154
chr11	107798807	107798866	d30_peak14660
chr11	107799336	107799441	d4_peak17155
chr11	107806544	107806642	d30_peak14661#d0_peak21790#d4_peak17156
chr11	107827606	107827665	d4_peak17157
chr11	107841282	107841426	d0_peak21791
chr11	107847981	107848125	d0_peak21792#d30_peak14662
chr11	107857092	107857136	d30_peak14663
chr11	107865414	107865522	d30_peak14664
chr11	107865660	107866249	d0_peak21793#d4_peak17158#d30_peak14665
chr11	107866921	107866976	d0_peak21794
chr11	107905565	107905620	d0_peak21795
chr11	107923767	107924144	d0_peak21796#d4_peak17159
chr11	107924201	107924255	d4_peak17160
chr11	107935325	107936163	d4_peak17161#d30_peak14666#d0_peak21797#d30_peak14667#d4_peak17162
chr11	107936333	107936402	d4_peak17163
chr11	107955191	107955281	d0_peak21798
chr11	107955553	107955634	d0_peak21799
chr11	107976406	107976501	d4_peak17164#d0_peak21800
chr11	108006997	108007229	d4_peak17165#d30_peak14668#d0_peak21801
chr11	108007338	108007378	d30_peak14669
chr11	108015863	108016463	d4_peak17166#d30_peak14670#d0_peak21802#d4_peak17167
chr11	108016653	108016764	d4_peak17168
chr11	108026982	108027040	d0_peak21803
chr11	108027048	108027088	d30_peak14671
chr11	108034300	108034399	d4_peak17169#d0_peak21804
chr11	108036242	108036306	d0_peak21805
chr11	108087361	108087417	d4_peak17170
chr11	108123526	108123627	d30_peak14672#d0_peak21806
chr11	108128965	108129434	d4_peak17171#d0_peak21807#d30_peak14673
chr11	108230233	108230711	d4_peak17172#d0_peak21808#d30_peak14674
chr11	108268637	108268717	d4_peak17173#d0_peak21809
chr11	108284517	108284712	d4_peak17174#d0_peak21810
chr11	108286154	108286333	d0_peak21811#d30_peak14675
chr11	108348535	108348697	d30_peak14676#d0_peak21812#d4_peak17175
chr11	108364470	108364555	d0_peak21813
chr11	108364921	108364992	d0_peak21814
chr11	108425217	108425299	d0_peak21815
chr11	108474746	108475242	d30_peak14677#d4_peak17176#d0_peak21816
chr11	108505377	108505931	d30_peak14678#d4_peak17177#d0_peak21817
chr11	108534069	108534146	d4_peak17178
chr11	108559628	108559808	d4_peak17179#d0_peak21818#d30_peak14679
chr11	108569056	108569096	d30_peak14680
chr11	108570784	108570892	d30_peak14681#d4_peak17180
chr11	108600848	108600930	d4_peak17181
chr11	108600938	108601426	d0_peak21819#d30_peak14682#d4_peak17182
chr11	108610530	108610649	d0_peak21820
chr11	108616172	108616234	d0_peak21821
chr11	108655784	108656020	d0_peak21822#d30_peak14683#d4_peak17183
chr11	108662704	108662744	d30_peak14684
chr11	108672473	108672861	d0_peak21823#d4_peak17184#d30_peak14685
chr11	108679792	108679854	d30_peak14686
chr11	108705575	108705680	d0_peak21824#d30_peak14687
chr11	108744111	108744166	d0_peak21825
chr11	108773461	108773525	d0_peak21826
chr11	108799004	108799330	d0_peak21827#d4_peak17185
chr11	108832862	108832940	d0_peak21828
chr11	108846096	108846273	d0_peak21829
chr11	108864430	108864519	d0_peak21830#d4_peak17186
chr11	108881800	108882015	d0_peak21831
chr11	108895796	108895961	d0_peak21832
chr11	108900844	108900954	d0_peak21833
chr11	108902564	108902680	d0_peak21834
chr11	108916915	108916955	d30_peak14688
chr11	108919821	108919924	d0_peak21835
chr11	108924805	108924860	d0_peak21836
chr11	108937400	108937452	d4_peak17187
chr11	108938378	108938430	d4_peak17188
chr11	108949719	108949761	d30_peak14689
chr11	108970950	108971188	d4_peak17189#d0_peak21837
chr11	108977410	108977455	d30_peak14690
chr11	108977957	108978047	d30_peak14691
chr11	108984023	108984105	d4_peak17190
chr11	108986113	108986243	d30_peak14692
chr11	108996212	108996356	d0_peak21838#d4_peak17191
chr11	109050623	109050751	d0_peak21839
chr11	109056508	109056653	d0_peak21840#d4_peak17192
chr11	109061556	109061615	d4_peak17193
chr11	109069491	109069543	d30_peak14693
chr11	109086466	109086520	d4_peak17194
chr11	109099982	109100083	d0_peak21841
chr11	109116459	109116949	d4_peak17195#d0_peak21842
chr11	109122438	109122579	d0_peak21843
chr11	109123005	109123457	d0_peak21844#d4_peak17196#d30_peak14694
chr11	109131120	109131200	d0_peak21845
chr11	109134228	109134362	d0_peak21846#d4_peak17197#d30_peak14695
chr11	109141336	109141412	d0_peak21847
chr11	109142908	109143093	d0_peak21848
chr11	109160996	109161117	d4_peak17198#d0_peak21849
chr11	109162862	109162918	d4_peak17199
chr11	109193237	109193478	d4_peak17200#d0_peak21850
chr11	109212976	109213110	d4_peak17201#d0_peak21851
chr11	109252320	109252436	d4_peak17202#d0_peak21852
chr11	109286354	109286519	d0_peak21853
chr11	109291873	109291997	d4_peak17203
chr11	109301047	109301102	d0_peak21854
chr11	109387316	109387371	d0_peak21855
chr11	109393593	109393645	d30_peak14696
chr11	109396950	109397047	d0_peak21856
chr11	109400886	109401109	d0_peak21857
chr11	109418605	109418708	d0_peak21858
chr11	109432242	109432598	d0_peak21859#d30_peak14697#d4_peak17204
chr11	109433222	109433493	d0_peak21860#d4_peak17205
chr11	109433817	109433889	d0_peak21861
chr11	109490573	109490897	d0_peak21862#d4_peak17206
chr11	109501260	109501366	d0_peak21863
chr11	109501720	109501789	d0_peak21864
chr11	109532709	109532791	d0_peak21865
chr11	109563964	109564049	d0_peak21866
chr11	109597150	109597238	d0_peak21867
chr11	109600018	109600132	d0_peak21868
chr11	109628913	109629018	d0_peak21869
chr11	109651875	109651987	d4_peak17207#d30_peak14698#d0_peak21870
chr11	109654445	109654582	d30_peak14699#d4_peak17208
chr11	109679828	109679883	d0_peak21871
chr11	109707436	109707651	d30_peak14700#d0_peak21872#d4_peak17209
chr11	109740164	109740256	d0_peak21873
chr11	109744971	109745041	d30_peak14701
chr11	109751976	109752039	d0_peak21874
chr11	109774722	109774850	d0_peak21875
chr11	109780233	109780387	d0_peak21876#d4_peak17210
chr11	109786076	109786192	d0_peak21877
chr11	109794068	109794147	d0_peak21878
chr11	109794174	109794256	d4_peak17211
chr11	109863605	109863645	d30_peak14702
chr11	109868557	109868674	d0_peak21879#d30_peak14703
chr11	109874519	109874578	d4_peak17212
chr11	109876201	109876271	d0_peak21880#d4_peak17213
chr11	109902615	109902670	d30_peak14704
chr11	109904680	109904877	d0_peak21881
chr11	109924483	109924629	d0_peak21882
chr11	109949619	109949783	d0_peak21883#d30_peak14705
chr11	109956681	109956896	d0_peak21884#d30_peak14706#d4_peak17214
chr11	109958107	109958148	d30_peak14707
chr11	109969257	109969312	d0_peak21885
chr11	109970044	109970099	d0_peak21886
chr11	109971331	109971427	d4_peak17215
chr11	109981568	109981717	d0_peak21887
chr11	109982584	109982624	d30_peak14708
chr11	110005264	110005434	d0_peak21888
chr11	110010451	110010532	d30_peak14709
chr11	110011446	110011523	d0_peak21889
chr11	110054863	110054977	d0_peak21890
chr11	110079854	110079956	d30_peak14710
chr11	110086716	110086870	d4_peak17216#d0_peak21891
chr11	110093180	110093302	d0_peak21892
chr11	110102976	110103820	d30_peak14711#d4_peak17217#d0_peak21893
chr11	110103852	110103939	d4_peak17218
chr11	110104087	110104214	d30_peak14712
chr11	110124133	110124188	d0_peak21894
chr11	110136989	110137029	d30_peak14713
chr11	110138146	110138356	d4_peak17219#d0_peak21895#d30_peak14714
chr11	110140666	110140814	d0_peak21896#d30_peak14715#d4_peak17220
chr11	110144145	110144256	d30_peak14716
chr11	110159181	110159241	d0_peak21897
chr11	110175275	110175380	d0_peak21898
chr11	110183840	110184238	d0_peak21899#d4_peak17221#d30_peak14717
chr11	110195570	110195692	d4_peak17222#d0_peak21900
chr11	110211309	110211475	d0_peak21901#d30_peak14718#d4_peak17223
chr11	110218964	110219375	d4_peak17224#d30_peak14719#d0_peak21902
chr11	110305673	110305790	d30_peak14720#d0_peak21903
chr11	110306194	110306707	d0_peak21904#d4_peak17225#d30_peak14721
chr11	110318058	110318179	d4_peak17226#d0_peak21905
chr11	110329009	110329075	d30_peak14722
chr11	110338097	110338316	d0_peak21906
chr11	110347498	110347783	d0_peak21907
chr11	110347806	110347888	d30_peak14723
chr11	110365057	110365181	d4_peak17227#d0_peak21908#d30_peak14724
chr11	110367346	110367386	d30_peak14725
chr11	110372928	110373003	d30_peak14726
chr11	110373032	110373335	d0_peak21909#d4_peak17228#d30_peak14727
chr11	110376278	110376333	d30_peak14728
chr11	110386636	110386794	d0_peak21910#d4_peak17229#d30_peak14729
chr11	110386978	110387138	d4_peak17230#d30_peak14730#d0_peak21911
chr11	110410079	110410191	d0_peak21912
chr11	110440172	110440594	d4_peak17231#d0_peak21913#d30_peak14731
chr11	110473526	110473636	d0_peak21914#d4_peak17232#d30_peak14732
chr11	110477962	110478040	d0_peak21915
chr11	110484184	110484363	d0_peak21916
chr11	110484851	110484998	d0_peak21917
chr11	110488751	110488974	d0_peak21918#d30_peak14733#d4_peak17233
chr11	110501964	110502080	d4_peak17234
chr11	110502411	110502530	d30_peak14734
chr11	110523958	110524049	d0_peak21919
chr11	110528558	110528636	d0_peak21920
chr11	110539430	110539510	d0_peak21921
chr11	110575097	110575737	d4_peak17235#d0_peak21922#d4_peak17236#d30_peak14735
chr11	110583917	110584064	d0_peak21923
chr11	110593097	110593323	d4_peak17237#d0_peak21924
chr11	110616845	110617018	d4_peak17238#d0_peak21925
chr11	110666075	110666250	d0_peak21926
chr11	110691622	110691692	d0_peak21927
chr11	110721118	110721200	d0_peak21928
chr11	110721796	110721836	d30_peak14736
chr11	110722028	110722761	d30_peak14737#d0_peak21929#d4_peak17239#d30_peak14738
chr11	110723315	110723381	d0_peak21930
chr11	110748453	110748514	d0_peak21931
chr11	110772731	110772843	d0_peak21932
chr11	110782981	110783089	d0_peak21933
chr11	110803064	110803121	d0_peak21934
chr11	110803704	110803808	d0_peak21935
chr11	110837486	110837576	d0_peak21936
chr11	110840477	110840563	d0_peak21937#d4_peak17240
chr11	110870597	110870652	d0_peak21938
chr11	110876609	110876664	d0_peak21939
chr11	110893692	110893897	d0_peak21940
chr11	110914046	110914201	d4_peak17241#d0_peak21941
chr11	110918999	110919056	d30_peak14739
chr11	110921241	110921313	d0_peak21942
chr11	110931912	110932103	d0_peak21943#d4_peak17242
chr11	110961405	110961457	d4_peak17243
chr11	110983852	110983933	d0_peak21944
chr11	110992520	110992582	d0_peak21945
chr11	111002887	111002950	d4_peak17244
chr11	111015266	111015442	d30_peak14740#d0_peak21946#d4_peak17245
chr11	111031417	111031560	d0_peak21947#d4_peak17246
chr11	111050041	111050135	d0_peak21948
chr11	111055732	111055789	d0_peak21949
chr11	111057630	111057749	d0_peak21950#d4_peak17247
chr11	111073976	111074082	d30_peak14741
chr11	111074374	111074427	d30_peak14742
chr11	111079390	111079534	d0_peak21951#d4_peak17248
chr11	111092914	111093000	d0_peak21952
chr11	111093482	111093566	d0_peak21953
chr11	111096316	111096429	d0_peak21954#d4_peak17249
chr11	111107361	111107527	d0_peak21955#d4_peak17250#d30_peak14743
chr11	111130616	111130694	d4_peak17251
chr11	111145200	111145540	d0_peak21956#d4_peak17252
chr11	111146084	111146207	d0_peak21957
chr11	111199835	111199919	d0_peak21958
chr11	111240601	111240789	d0_peak21959#d4_peak17253
chr11	111266854	111266910	d0_peak21960
chr11	111293538	111293672	d0_peak21961#d30_peak14744#d4_peak17254
chr11	111308823	111308883	d4_peak17255
chr11	111309093	111309897	d30_peak14745#d0_peak21962#d4_peak17256#d30_peak14746
chr11	111309996	111310087	d4_peak17257
chr11	111317871	111317928	d0_peak21963
chr11	111321097	111321152	d0_peak21964
chr11	111330894	111331069	d0_peak21965#d30_peak14747
chr11	111338112	111338353	d0_peak21966#d30_peak14748
chr11	111344968	111345020	d4_peak17258
chr11	111346871	111347006	d0_peak21967
chr11	111367953	111368015	d0_peak21968
chr11	111370409	111370497	d4_peak17259
chr11	111389270	111389378	d0_peak21969
chr11	111405446	111405513	d4_peak17260
chr11	111427421	111427497	d30_peak14749
chr11	111433098	111433328	d0_peak21970#d4_peak17261#d30_peak14750
chr11	111439359	111439450	d0_peak21971
chr11	111446798	111446935	d0_peak21972
chr11	111446984	111447048	d4_peak17262
chr11	111456813	111456960	d0_peak21973#d30_peak14751#d4_peak17263
chr11	111458631	111458747	d0_peak21974
chr11	111464950	111465368	d30_peak14752#d4_peak17264#d0_peak21975
chr11	111469735	111469805	d0_peak21976
chr11	111472653	111472804	d4_peak17265#d0_peak21977
chr11	111504347	111504439	d4_peak17266
chr11	111522514	111522791	d4_peak17267#d0_peak21978
chr11	111523089	111523338	d30_peak14753#d0_peak21979#d4_peak17268
chr11	111524860	111525117	d0_peak21980#d4_peak17269
chr11	111542076	111542131	d0_peak21981
chr11	111550467	111551379	d4_peak17270#d0_peak21982#d30_peak14754#d30_peak14755
chr11	111551606	111551712	d30_peak14756#d4_peak17271
chr11	111551987	111552123	d30_peak14757#d4_peak17272
chr11	111558899	111558999	d0_peak21983
chr11	111568017	111568193	d30_peak14758
chr11	111570129	111570238	d0_peak21984
chr11	111576620	111576684	d0_peak21985
chr11	111594498	111594608	d4_peak17273
chr11	111612343	111612966	d30_peak14759#d4_peak17274#d0_peak21986
chr11	111645623	111645692	d0_peak21987
chr11	111676150	111676197	d30_peak14760
chr11	111705146	111705202	d30_peak14761
chr11	111728755	111728851	d0_peak21988
chr11	111733817	111734081	d4_peak17275#d0_peak21989#d30_peak14762
chr11	111743394	111743459	d0_peak21990
chr11	111745518	111745560	d30_peak14763
chr11	111745937	111746055	d30_peak14764
chr11	111752075	111752172	d30_peak14765
chr11	111776178	111776787	d0_peak21991#d4_peak17276#d30_peak14766
chr11	111787654	111787709	d0_peak21992#d30_peak14767
chr11	111811426	111811546	d30_peak14768
chr11	111833473	111833552	d0_peak21993
chr11	111850448	111850514	d0_peak21994
chr11	111851815	111851896	d0_peak21995#d4_peak17277#d30_peak14769
chr11	111881166	111881219	d30_peak14770
chr11	111881304	111881766	d0_peak21996#d4_peak17278#d30_peak14771
chr11	111889265	111889681	d4_peak17279#d30_peak14772#d0_peak21997
chr11	111922110	111922366	d30_peak14773
chr11	111922389	111922466	d0_peak21998
chr11	111923590	111923727	d0_peak21999
chr11	111929056	111929248	d0_peak22000#d4_peak17280#d30_peak14774
chr11	111937092	111937472	d0_peak22001#d30_peak14775#d4_peak17281
chr11	111942173	111942278	d0_peak22002#d30_peak14776
chr11	111947183	111947271	d30_peak14777#d4_peak17282
chr11	111947365	111947761	d0_peak22003#d30_peak14778#d4_peak17283
chr11	111954589	111954680	d4_peak17284#d0_peak22004
chr11	111971264	111971415	d0_peak22005
chr11	111987176	111987684	d0_peak22006#d30_peak14779#d4_peak17285
chr11	111987772	111987879	d0_peak22007
chr11	111988703	111988838	d4_peak17286#d30_peak14780#d0_peak22008
chr11	111992398	111992500	d0_peak22009#d30_peak14781
chr11	111993080	111993175	d0_peak22010
chr11	111993494	111993645	d0_peak22011#d30_peak14782#d4_peak17287
chr11	111999158	111999214	d30_peak14783
chr11	111999407	111999458	d30_peak14784
chr11	112013256	112013308	d30_peak14785
chr11	112014634	112014853	d0_peak22012
chr11	112016464	112016585	d0_peak22013
chr11	112035223	112035680	d0_peak22014#d4_peak17288#d30_peak14786
chr11	112084266	112084561	d4_peak17289#d30_peak14787#d0_peak22015
chr11	112096762	112097178	d0_peak22016#d30_peak14788#d4_peak17290
chr11	112123879	112123934	d0_peak22017
chr11	112143139	112143284	d0_peak22018
chr11	112167774	112167822	d30_peak14789
chr11	112174381	112174503	d0_peak22019#d4_peak17291
chr11	112185645	112185847	d0_peak22020#d30_peak14790
chr11	112230167	112230308	d0_peak22021#d4_peak17292
chr11	112236605	112237069	d0_peak22022#d30_peak14791#d4_peak17293
chr11	112260478	112260623	d30_peak14792
chr11	112281021	112281122	d0_peak22023
chr11	112290301	112290531	d4_peak17294#d0_peak22024
chr11	112290853	112291022	d30_peak14793#d4_peak17295#d0_peak22025
chr11	112300261	112300650	d4_peak17296#d30_peak14794#d0_peak22026
chr11	112300674	112300726	d4_peak17297
chr11	112310567	112310683	d0_peak22027
chr11	112331037	112331107	d30_peak14795
chr11	112332201	112332370	d0_peak22028
chr11	112332398	112332472	d4_peak17298
chr11	112356183	112356468	d0_peak22029#d4_peak17299
chr11	112373135	112373207	d0_peak22030
chr11	112393148	112393286	d0_peak22031#d4_peak17300
chr11	112419158	112419272	d4_peak17301#d0_peak22032
chr11	112432409	112432485	d0_peak22033
chr11	112451125	112451185	d0_peak22034
chr11	112464828	112464891	d0_peak22035
chr11	112482056	112482131	d4_peak17302
chr11	112510096	112510206	d0_peak22036
chr11	112517890	112517945	d0_peak22037
chr11	112533997	112534186	d30_peak14796#d0_peak22038#d4_peak17303
chr11	112534224	112534276	d30_peak14797
chr11	112566259	112566441	d0_peak22039#d4_peak17304#d30_peak14798
chr11	112566554	112566606	d4_peak17305
chr11	112574858	112575195	d4_peak17306
chr11	112589817	112589921	d4_peak17307
chr11	112595174	112595307	d0_peak22040
chr11	112598766	112598916	d0_peak22041#d4_peak17308#d30_peak14799
chr11	112606902	112607039	d0_peak22042
chr11	112622879	112623007	d0_peak22043
chr11	112623223	112623278	d0_peak22044
chr11	112669055	112669173	d30_peak14800
chr11	112705416	112705474	d0_peak22045
chr11	112707992	112708069	d4_peak17309
chr11	112744778	112744870	d0_peak22046#d30_peak14801#d4_peak17310
chr11	112787879	112788130	d30_peak14802#d4_peak17311
chr11	112794836	112794913	d0_peak22047
chr11	112795026	112795302	d30_peak14803
chr11	112805749	112805838	d0_peak22048
chr11	112806948	112807041	d30_peak14804
chr11	112807571	112807767	d0_peak22049#d4_peak17312
chr11	112808542	112808658	d0_peak22050
chr11	112827971	112828086	d4_peak17313#d0_peak22051#d30_peak14805
chr11	112832851	112833445	d4_peak17314#d0_peak22052
chr11	112845062	112845102	d30_peak14806
chr11	112848018	112848082	d4_peak17315#d0_peak22053
chr11	112855061	112855161	d30_peak14807
chr11	112888090	112888247	d0_peak22054#d4_peak17316
chr11	112891939	112892252	d30_peak14808#d4_peak17317#d0_peak22055
chr11	112932693	112932808	d0_peak22056
chr11	112933111	112933353	d4_peak17318#d0_peak22057
chr11	112971616	112971900	d0_peak22058#d4_peak17319#d30_peak14809
chr11	112973485	112973707	d30_peak14810#d0_peak22059#d4_peak17320
chr11	112973804	112973883	d4_peak17321
chr11	113008436	113008595	d0_peak22060
chr11	113024787	113024830	d30_peak14811
chr11	113025341	113025434	d4_peak17322#d30_peak14812
chr11	113055783	113055835	d4_peak17323
chr11	113083858	113083898	d30_peak14813
chr11	113125012	113125097	d0_peak22061#d4_peak17324#d30_peak14814
chr11	113129708	113129751	d30_peak14815
chr11	113157833	113157927	d4_peak17325
chr11	113159292	113159372	d0_peak22062
chr11	113170559	113170622	d30_peak14816
chr11	113173203	113173248	d30_peak14817
chr11	113188206	113188320	d0_peak22063#d4_peak17326
chr11	113202772	113202914	d0_peak22064
chr11	113212992	113213033	d30_peak14818
chr11	113234853	113234919	d0_peak22065#d4_peak17327
chr11	113251498	113251557	d4_peak17328
chr11	113260017	113260090	d0_peak22066
chr11	113266997	113267134	d30_peak14819
chr11	113278005	113278082	d4_peak17329
chr11	113284248	113284330	d4_peak17330
chr11	113284538	113284604	d4_peak17331
chr11	113285044	113285096	d4_peak17332
chr11	113285192	113285466	d0_peak22067#d4_peak17333#d30_peak14820
chr11	113300076	113300234	d0_peak22068#d30_peak14821#d4_peak17334
chr11	113307414	113307471	d0_peak22069
chr11	113316304	113316373	d4_peak17335#d0_peak22070#d30_peak14822
chr11	113324976	113325385	d4_peak17336#d0_peak22071#d30_peak14823
chr11	113349363	113349441	d0_peak22072
chr11	113356573	113356613	d30_peak14824
chr11	113386199	113386318	d30_peak14825#d4_peak17337
chr11	113395219	113395326	d30_peak14826
chr11	113397714	113397769	d0_peak22073
chr11	113398231	113398529	d0_peak22074#d30_peak14827#d4_peak17338
chr11	113418834	113418905	d30_peak14828
chr11	113430119	113430198	d0_peak22075
chr11	113440052	113440170	d4_peak17339
chr11	113443180	113443248	d0_peak22076
chr11	113452930	113453284	d4_peak17340
chr11	113458146	113458201	d0_peak22077
chr11	113468294	113468526	d0_peak22078#d4_peak17341
chr11	113484807	113485254	d0_peak22079#d4_peak17342#d30_peak14829
chr11	113485777	113486036	d30_peak14830#d4_peak17343
chr11	113488016	113488087	d0_peak22080#d4_peak17344
chr11	113530594	113530712	d4_peak17345
chr11	113543231	113543271	d30_peak14831
chr11	113550828	113551115	d0_peak22081#d4_peak17346
chr11	113563729	113563843	d30_peak14832#d0_peak22082#d4_peak17347
chr11	113582059	113582111	d4_peak17348
chr11	113588309	113588545	d4_peak17349#d0_peak22083
chr11	113588995	113589069	d0_peak22084
chr11	113601576	113601672	d4_peak17350
chr11	113625697	113625784	d0_peak22085#d4_peak17351
chr11	113639261	113639542	d0_peak22086#d4_peak17352
chr11	113654005	113654073	d4_peak17353
chr11	113655039	113655083	d30_peak14833
chr11	113667464	113667516	d4_peak17354
chr11	113679785	113679897	d0_peak22087
chr11	113692142	113692204	d4_peak17355
chr11	113692589	113692739	d0_peak22088#d4_peak17356
chr11	113701149	113701227	d30_peak14834
chr11	113701347	113701651	d0_peak22089#d4_peak17357
chr11	113716381	113716482	d0_peak22090
chr11	113716761	113716844	d0_peak22091
chr11	113741318	113741370	d4_peak17358
chr11	113741405	113741468	d0_peak22092
chr11	113783719	113784197	d4_peak17359#d30_peak14835#d0_peak22093
chr11	113792110	113792210	d0_peak22094
chr11	113792238	113792308	d30_peak14836
chr11	113794174	113794226	d4_peak17360
chr11	113807143	113807229	d4_peak17361#d0_peak22095#d30_peak14837
chr11	113816870	113817022	d0_peak22096#d4_peak17362
chr11	113860115	113860341	d0_peak22097#d4_peak17363
chr11	113883707	113883747	d30_peak14838
chr11	113885724	113886059	d30_peak14839#d4_peak17364#d0_peak22098
chr11	113894685	113894839	d0_peak22099
chr11	113894842	113894922	d4_peak17365
chr11	113905900	113905992	d4_peak17366#d0_peak22100
chr11	113906825	113906901	d0_peak22101#d30_peak14840
chr11	113916639	113916700	d0_peak22102
chr11	113943277	113943468	d0_peak22103
chr11	113943541	113943620	d4_peak17367
chr11	113961973	113962073	d0_peak22104#d4_peak17368
chr11	113969228	113969392	d4_peak17369#d0_peak22105
chr11	113974492	113974554	d0_peak22106
chr11	113985357	113985779	d0_peak22107#d30_peak14841#d4_peak17370
chr11	114004769	114004869	d0_peak22108
chr11	114036817	114036904	d0_peak22109
chr11	114046594	114046811	d30_peak14842#d4_peak17371#d0_peak22110
chr11	114068468	114068525	d0_peak22111
chr11	114069891	114069966	d30_peak14843
chr11	114069968	114070227	d4_peak17372#d0_peak22112
chr11	114086416	114086517	d30_peak14844#d0_peak22113
chr11	114087469	114087555	d30_peak14845
chr11	114088899	114088956	d4_peak17373
chr11	114102186	114102616	d30_peak14846#d0_peak22114#d4_peak17374
chr11	114125901	114126134	d30_peak14847#d4_peak17375
chr11	114154677	114154752	d4_peak17376
chr11	114170461	114170646	d30_peak14848
chr11	114173294	114173362	d30_peak14849
chr11	114177571	114177676	d30_peak14850
chr11	114181813	114181945	d30_peak14851
chr11	114190963	114191090	d0_peak22115
chr11	114208605	114208720	d30_peak14852
chr11	114215059	114215111	d4_peak17377
chr11	114222255	114222326	d30_peak14853
chr11	114226371	114226544	d4_peak17378#d30_peak14854
chr11	114230433	114230622	d4_peak17379#d30_peak14855
chr11	114243041	114243409	d4_peak17380#d0_peak22116#d30_peak14856
chr11	114262045	114262122	d0_peak22117
chr11	114262515	114262572	d0_peak22118
chr11	114268231	114268491	d30_peak14857#d4_peak17381
chr11	114273243	114273348	d0_peak22119
chr11	114291063	114291312	d0_peak22120#d4_peak17382#d30_peak14858
chr11	114305459	114305639	d30_peak14859#d4_peak17383
chr11	114326264	114326316	d4_peak17384
chr11	114328283	114328338	d0_peak22121
chr11	114338751	114338803	d4_peak17385
chr11	114350725	114350779	d4_peak17386
chr11	114350827	114351095	d0_peak22122
chr11	114358769	114358824	d0_peak22123
chr11	114377381	114377467	d30_peak14860
chr11	114406323	114406423	d0_peak22124#d4_peak17387
chr11	114410602	114411193	d0_peak22125#d30_peak14861#d4_peak17388
chr11	114424516	114424607	d0_peak22126
chr11	114448832	114448967	d0_peak22127
chr11	114449887	114450318	d0_peak22128#d4_peak17389#d30_peak14862
chr11	114488627	114488742	d0_peak22129
chr11	114488743	114488795	d4_peak17390
chr11	114492550	114492594	d30_peak14863
chr11	114562132	114562184	d4_peak17391
chr11	114636623	114636704	d4_peak17392#d0_peak22130
chr11	114650375	114650455	d4_peak17393#d0_peak22131
chr11	114773907	114773999	d0_peak22132#d30_peak14864
chr11	114786041	114786223	d4_peak17394#d0_peak22133
chr11	114798314	114798366	d4_peak17395
chr11	114810964	114811160	d4_peak17396#d0_peak22134
chr11	114816924	114817119	d0_peak22135#d4_peak17397
chr11	114829095	114829220	d0_peak22136
chr11	114833081	114833190	d0_peak22137
chr11	114839203	114839258	d4_peak17398
chr11	114854690	114854920	d4_peak17399#d0_peak22138#d30_peak14865
chr11	114902690	114902730	d30_peak14866
chr11	114902912	114902953	d30_peak14867
chr11	114905672	114905773	d0_peak22139
chr11	114922990	114923148	d4_peak17400#d0_peak22140
chr11	114938744	114938825	d30_peak14868
chr11	114966207	114966297	d0_peak22141
chr11	115000308	115000398	d4_peak17401
chr11	115055007	115055178	d0_peak22142#d4_peak17402
chr11	115065188	115065291	d4_peak17403
chr11	115073830	115073882	d4_peak17404
chr11	115097211	115097408	d4_peak17405#d0_peak22143#d30_peak14869
chr11	115100824	115100932	d0_peak22144
chr11	115127085	115127140	d4_peak17406
chr11	115152943	115152998	d0_peak22145
chr11	115171003	115171076	d0_peak22146
chr11	115177757	115177912	d4_peak17407#d0_peak22147
chr11	115211227	115211298	d30_peak14870
chr11	115239525	115239773	d0_peak22148#d30_peak14871#d4_peak17408
chr11	115269339	115269423	d0_peak22149
chr11	115302541	115302596	d4_peak17409
chr11	115337645	115337814	d4_peak17410#d0_peak22150
chr11	115403622	115403713	d0_peak22151
chr11	115404942	115405008	d30_peak14872
chr11	115437019	115437076	d0_peak22152
chr11	115475547	115475615	d4_peak17411#d0_peak22153
chr11	115475952	115476043	d4_peak17412
chr11	115489629	115489708	d4_peak17413
chr11	115493617	115493669	d4_peak17414
chr11	115493877	115494019	d4_peak17415
chr11	115494317	115494424	d4_peak17416
chr11	115502109	115502164	d30_peak14873
chr11	115516286	115516402	d30_peak14874#d4_peak17417#d0_peak22154
chr11	115517244	115517284	d30_peak14875
chr11	115517418	115518002	d0_peak22155#d4_peak17418#d30_peak14876
chr11	115518055	115518156	d0_peak22156
chr11	115541109	115541424	d0_peak22157
chr11	115543986	115544180	d0_peak22158#d4_peak17419
chr11	115545916	115545975	d4_peak17420
chr11	115561983	115562238	d0_peak22159#d4_peak17421#d30_peak14877
chr11	115570301	115570389	d4_peak17422
chr11	115594319	115594560	d4_peak17423
chr11	115595284	115595392	d0_peak22160#d30_peak14878#d4_peak17424
chr11	115620188	115620259	d30_peak14879
chr11	115636229	115636363	d30_peak14880
chr11	115643507	115643595	d30_peak14881
chr11	115643737	115643792	d0_peak22161
chr11	115658953	115659030	d0_peak22162
chr11	115659048	115659407	d30_peak14882#d4_peak17425#d0_peak22163
chr11	115665332	115665540	d4_peak17426
chr11	115669641	115669883	d4_peak17427
chr11	115672704	115672828	d4_peak17428
chr11	115672843	115673016	d30_peak14883
chr11	115678798	115678866	d0_peak22164
chr11	115683853	115683965	d4_peak17429
chr11	115684211	115684273	d4_peak17430
chr11	115687382	115687507	d0_peak22165
chr11	115692212	115692294	d0_peak22166
chr11	115706306	115706384	d0_peak22167
chr11	115709118	115709233	d4_peak17431#d30_peak14884
chr11	115728505	115728567	d30_peak14885
chr11	115728740	115728780	d30_peak14886
chr11	115730191	115730324	d4_peak17432
chr11	115758887	115758947	d30_peak14887
chr11	115773044	115773391	d4_peak17433#d30_peak14888#d0_peak22168
chr11	115790191	115790295	d4_peak17434
chr11	115794328	115794408	d4_peak17435
chr11	115800456	115800547	d4_peak17436
chr11	115818867	115818931	d4_peak17437
chr11	115831249	115831334	d0_peak22169
chr11	115861309	115861408	d0_peak22170
chr11	115882995	115883191	d4_peak17438#d0_peak22171
chr11	115898497	115898549	d4_peak17439
chr11	115899542	115899667	d0_peak22172#d4_peak17440
chr11	115909742	115909819	d4_peak17441
chr11	115925912	115925991	d0_peak22173
chr11	115934071	115934113	d30_peak14889
chr11	115971652	115971856	d0_peak22174
chr11	115974436	115974488	d4_peak17442
chr11	115979064	115979115	d30_peak14890
chr11	115980453	115980711	d0_peak22175#d30_peak14891#d4_peak17443
chr11	115988050	115988130	d0_peak22176
chr11	115988439	115988559	d4_peak17444
chr11	115988808	115989055	d30_peak14892#d4_peak17445#d0_peak22177
chr11	116003074	116003305	d0_peak22178#d4_peak17446
chr11	116045111	116045193	d0_peak22179
chr11	116065999	116066267	d0_peak22180
chr11	116073115	116073243	d0_peak22181
chr11	116075788	116075970	d30_peak14893
chr11	116076079	116076205	d4_peak17447
chr11	116086000	116086091	d0_peak22182
chr11	116087142	116087190	d30_peak14894
chr11	116087421	116087501	d30_peak14895
chr11	116087765	116087820	d30_peak14896
chr11	116091157	116091296	d0_peak22183
chr11	116091314	116091548	d4_peak17448
chr11	116120526	116120598	d4_peak17449#d0_peak22184
chr11	116135938	116136019	d4_peak17450
chr11	116161872	116161954	d4_peak17451
chr11	116162277	116162416	d4_peak17452#d0_peak22185
chr11	116176943	116177121	d4_peak17453#d0_peak22186#d30_peak14897
chr11	116188687	116188739	d4_peak17454
chr11	116194638	116194730	d4_peak17455
chr11	116195072	116195152	d4_peak17456
chr11	116203590	116203661	d4_peak17457
chr11	116207559	116207642	d30_peak14898
chr11	116207767	116207961	d0_peak22187#d30_peak14899#d4_peak17458
chr11	116208330	116208407	d0_peak22188
chr11	116213429	116213561	d0_peak22189
chr11	116229890	116230032	d0_peak22190#d4_peak17459
chr11	116238620	116238709	d0_peak22191
chr11	116249228	116249488	d0_peak22192#d4_peak17460
chr11	116258203	116258258	d0_peak22193
chr11	116277479	116277531	d4_peak17461
chr11	116277850	116278096	d0_peak22194#d4_peak17462
chr11	116290473	116290814	d0_peak22195#d4_peak17463#d30_peak14900
chr11	116308940	116309021	d30_peak14901
chr11	116372103	116372410	d30_peak14902#d0_peak22196#d4_peak17464
chr11	116381211	116381320	d0_peak22197
chr11	116398761	116398831	d0_peak22198
chr11	116414341	116414394	d4_peak17465
chr11	116428054	116428188	d4_peak17466
chr11	116437114	116437287	d0_peak22199#d4_peak17467
chr11	116442382	116442422	d30_peak14903
chr11	116459674	116460029	d4_peak17468#d0_peak22200
chr11	116468334	116468460	d0_peak22201
chr11	116471749	116471982	d4_peak17469
chr11	116473503	116473608	d30_peak14904#d4_peak17470
chr11	116476125	116476213	d0_peak22202
chr11	116482196	116482248	d4_peak17471
chr11	116485871	116485964	d30_peak14905
chr11	116486938	116487014	d30_peak14906
chr11	116488026	116488122	d0_peak22203
chr11	116513620	116513806	d0_peak22204#d30_peak14907#d4_peak17472
chr11	116515525	116515593	d0_peak22205
chr11	116528105	116528221	d4_peak17473#d0_peak22206
chr11	116547631	116547702	d4_peak17474
chr11	116547703	116547791	d0_peak22207
chr11	116550237	116550291	d4_peak17475
chr11	116577587	116577641	d30_peak14908
chr11	116581837	116581928	d4_peak17476
chr11	116594687	116594755	d0_peak22208
chr11	116595008	116595245	d4_peak17477#d0_peak22209
chr11	116600679	116600765	d4_peak17478
chr11	116619781	116619885	d0_peak22210#d30_peak14909
chr11	116621214	116621270	d4_peak17479
chr11	116629409	116629464	d0_peak22211
chr11	116655703	116655880	d4_peak17480#d0_peak22212
chr11	116659225	116659280	d0_peak22213
chr11	116672123	116672190	d0_peak22214
chr11	116672498	116672573	d0_peak22215
chr11	116702351	116702804	d0_peak22216#d30_peak14910#d4_peak17481
chr11	116706466	116706527	d0_peak22217
chr11	116711149	116711404	d0_peak22218#d30_peak14911#d4_peak17482
chr11	116718175	116718326	d4_peak17483#d0_peak22219
chr11	116724674	116724769	d0_peak22220
chr11	116745885	116746115	d4_peak17484#d0_peak22221#d30_peak14912
chr11	116746968	116747072	d0_peak22222#d4_peak17485
chr11	116747442	116747685	d0_peak22223#d30_peak14913#d4_peak17486
chr11	116757575	116757812	d30_peak14914#d4_peak17487#d0_peak22224
chr11	116787367	116787900	d4_peak17488#d0_peak22225#d30_peak14915
chr11	116802539	116802852	d0_peak22226#d4_peak17489#d30_peak14916
chr11	116806019	116806135	d0_peak22227#d4_peak17490
chr11	116844665	116844717	d4_peak17491
chr11	116850668	116851267	d0_peak22228#d30_peak14917#d4_peak17492
chr11	116852807	116853048	d4_peak17493
chr11	116892049	116892119	d4_peak17494
chr11	116903145	116903218	d30_peak14918
chr11	116910288	116910389	d4_peak17495#d0_peak22229
chr11	116945406	116945458	d4_peak17496
chr11	116961533	116961615	d4_peak17497
chr11	116976334	116976425	d4_peak17498
chr11	116984380	116984435	d0_peak22230
chr11	116992475	116992588	d0_peak22231
chr11	117009565	117009632	d30_peak14919
chr11	117025563	117025640	d4_peak17499#d0_peak22232
chr11	117052774	117052814	d30_peak14920
chr11	117060564	117060635	d30_peak14921
chr11	117074144	117074220	d30_peak14922
chr11	117111850	117111950	d0_peak22233#d4_peak17500
chr11	117113033	117113220	d0_peak22234
chr11	117113280	117113372	d30_peak14923
chr11	117113725	117113971	d4_peak17501#d30_peak14924#d0_peak22235
chr11	117121401	117121472	d0_peak22236
chr11	117152688	117152831	d30_peak14925
chr11	117154074	117154323	d4_peak17502#d0_peak22237
chr11	117159417	117159952	d30_peak14926#d0_peak22238#d4_peak17503
chr11	117187277	117187338	d4_peak17504
chr11	117194005	117194348	d4_peak17505#d30_peak14927#d0_peak22239
chr11	117196652	117196877	d30_peak14928#d4_peak17506#d0_peak22240
chr11	117213357	117213474	d4_peak17507#d0_peak22241#d30_peak14929
chr11	117214441	117214788	d30_peak14930#d4_peak17508#d0_peak22242
chr11	117222337	117222512	d30_peak14931
chr11	117237336	117237487	d0_peak22243
chr11	117241895	117241964	d0_peak22244
chr11	117247298	117247993	d0_peak22245#d30_peak14932#d4_peak17509#d0_peak22246#d30_peak14933
chr11	117248336	117248392	d4_peak17510
chr11	117307386	117307440	d4_peak17511
chr11	117316264	117316382	d0_peak22247#d4_peak17512
chr11	117316855	117316936	d4_peak17513
chr11	117316973	117317270	d30_peak14934#d0_peak22248#d4_peak17514
chr11	117332771	117332817	d30_peak14935
chr11	117332818	117333173	d0_peak22249#d4_peak17515#d30_peak14936
chr11	117344461	117344839	d0_peak22250#d4_peak17516#d30_peak14937
chr11	117427714	117427917	d0_peak22251#d4_peak17517
chr11	117442959	117443100	d0_peak22252
chr11	117443102	117443173	d4_peak17518
chr11	117446703	117446861	d4_peak17519
chr11	117460231	117460650	d0_peak22253#d30_peak14938#d4_peak17520
chr11	117474715	117474767	d4_peak17521
chr11	117485666	117485825	d0_peak22254#d4_peak17522
chr11	117499786	117499845	d0_peak22255
chr11	117509302	117509467	d4_peak17523#d0_peak22256#d30_peak14939
chr11	117529292	117529433	d30_peak14940#d4_peak17524
chr11	117555396	117555535	d0_peak22257#d4_peak17525
chr11	117555545	117555585	d30_peak14941
chr11	117563943	117564021	d0_peak22258
chr11	117582366	117582521	d0_peak22259#d4_peak17526
chr11	117600010	117600186	d0_peak22260#d4_peak17527#d30_peak14942
chr11	117613827	117613883	d30_peak14943
chr11	117616834	117617131	d0_peak22261#d4_peak17528
chr11	117623911	117624195	d4_peak17529
chr11	117627642	117627764	d4_peak17530
chr11	117630300	117630436	d0_peak22262#d4_peak17531
chr11	117631411	117631472	d0_peak22263
chr11	117635710	117635861	d0_peak22264#d4_peak17532
chr11	117681649	117681693	d30_peak14944
chr11	117687650	117687759	d0_peak22265
chr11	117695718	117695776	d0_peak22266
chr11	117713247	117713328	d4_peak17533#d0_peak22267
chr11	117719832	117719905	d4_peak17534
chr11	117734634	117734853	d30_peak14945#d4_peak17535#d0_peak22268
chr11	117736742	117736789	d30_peak14946
chr11	117736919	117737002	d0_peak22269#d30_peak14947
chr11	117740410	117740526	d0_peak22270
chr11	117748579	117748694	d0_peak22271
chr11	117776024	117776190	d0_peak22272
chr11	117813539	117813737	d4_peak17536#d30_peak14948
chr11	117825740	117825931	d4_peak17537#d30_peak14949#d0_peak22273
chr11	117832703	117832919	d4_peak17538
chr11	117832957	117833003	d30_peak14950
chr11	117833963	117834025	d4_peak17539
chr11	117834097	117834272	d0_peak22274#d4_peak17540
chr11	117835663	117835732	d0_peak22275
chr11	117838616	117838656	d30_peak14951
chr11	117840729	117840827	d0_peak22276
chr11	117849949	117850014	d4_peak17541
chr11	117872023	117872119	d0_peak22277
chr11	117877724	117878011	d4_peak17542#d0_peak22278#d30_peak14952
chr11	117886570	117886766	d4_peak17543#d30_peak14953
chr11	117891150	117891314	d0_peak22279
chr11	117893016	117893327	d30_peak14954#d4_peak17544#d0_peak22280
chr11	117894107	117894162	d0_peak22281
chr11	117899115	117899188	d30_peak14955
chr11	117902279	117902417	d4_peak17545#d30_peak14956
chr11	117904057	117904273	d4_peak17546
chr11	117923666	117923883	d30_peak14957#d4_peak17547#d0_peak22282
chr11	117925515	117925581	d30_peak14958
chr11	117931722	117931876	d4_peak17548#d30_peak14959
chr11	117945718	117945900	d30_peak14960#d0_peak22283
chr11	117963403	117963642	d30_peak14961#d0_peak22284
chr11	117995544	117995642	d4_peak17549
chr11	118002393	118002449	d30_peak14962
chr11	118002544	118002886	d0_peak22285#d4_peak17550#d30_peak14963
chr11	118010856	118011049	d0_peak22286#d4_peak17551#d30_peak14964
chr11	118021696	118021756	d0_peak22287
chr11	118069833	118069978	d0_peak22288#d4_peak17552#d30_peak14965
chr11	118085016	118085217	d4_peak17553#d0_peak22289
chr11	118093367	118093425	d0_peak22290
chr11	118116049	118116160	d4_peak17554
chr11	118125084	118125200	d0_peak22291
chr11	118135074	118135148	d0_peak22292
chr11	118161894	118162190	d30_peak14966#d4_peak17555#d0_peak22293
chr11	118169248	118169392	d30_peak14967#d4_peak17556#d0_peak22294
chr11	118172979	118173103	d4_peak17557
chr11	118182570	118182787	d4_peak17558
chr11	118182821	118182890	d0_peak22295
chr11	118188085	118188270	d0_peak22296#d4_peak17559
chr11	118192974	118193021	d30_peak14968
chr11	118196762	118197034	d0_peak22297#d4_peak17560#d30_peak14969
chr11	118211592	118211859	d4_peak17561#d30_peak14970
chr11	118214812	118214897	d0_peak22298
chr11	118227565	118227664	d0_peak22299#d4_peak17562
chr11	118258054	118258136	d30_peak14971
chr11	118268414	118268661	d0_peak22300#d30_peak14972#d4_peak17563
chr11	118274989	118275044	d0_peak22301
chr11	118280500	118280789	d0_peak22302#d4_peak17564#d30_peak14973
chr11	118281255	118281307	d4_peak17565
chr11	118291726	118291769	d30_peak14974
chr11	118331974	118332303	d0_peak22303
chr11	118332312	118332466	d30_peak14975#d4_peak17566
chr11	118333064	118333181	d4_peak17567#d0_peak22304#d30_peak14976
chr11	118375721	118375903	d0_peak22305#d4_peak17568#d30_peak14977
chr11	118417486	118417914	d0_peak22306#d30_peak14978#d4_peak17569
chr11	118417916	118418104	d0_peak22307
chr11	118418154	118418307	d4_peak17570#d30_peak14979
chr11	118432090	118432257	d4_peak17571#d30_peak14980#d0_peak22308
chr11	118444235	118444321	d30_peak14981
chr11	118454237	118454305	d4_peak17572
chr11	118454468	118454889	d0_peak22309#d4_peak17573#d30_peak14982
chr11	118455341	118455721	d0_peak22310#d30_peak14983#d4_peak17574
chr11	118456567	118456623	d4_peak17575
chr11	118527134	118527189	d0_peak22311
chr11	118541653	118541725	d4_peak17576
chr11	118541984	118542234	d4_peak17577#d0_peak22312
chr11	118549938	118550015	d0_peak22313
chr11	118550056	118550609	d4_peak17578#d30_peak14984#d0_peak22314#d4_peak17579
chr11	118585229	118585504	d4_peak17580#d30_peak14985#d0_peak22315
chr11	118591457	118591959	d4_peak17581#d0_peak22316#d30_peak14986
chr11	118614385	118614466	d0_peak22317
chr11	118624942	118624995	d30_peak14987
chr11	118626820	118626890	d30_peak14988
chr11	118627797	118627838	d30_peak14989
chr11	118630375	118630491	d4_peak17582#d30_peak14990#d0_peak22318
chr11	118634647	118634790	d4_peak17583#d30_peak14991#d0_peak22319
chr11	118640321	118640767	d0_peak22320#d30_peak14992#d4_peak17584
chr11	118640799	118640871	d30_peak14993
chr11	118641721	118641792	d30_peak14994
chr11	118645356	118645417	d0_peak22321
chr11	118653916	118654501	d4_peak17585#d0_peak22322#d30_peak14995
chr11	118678746	118679005	d0_peak22323#d30_peak14996#d4_peak17586
chr11	118698131	118698463	d4_peak17587#d0_peak22324
chr11	118708972	118709472	d0_peak22325#d4_peak17588#d30_peak14997
chr11	118715996	118716140	d4_peak17589#d0_peak22326
chr11	118734399	118734464	d0_peak22327
chr11	118735074	118735255	d4_peak17590#d0_peak22328
chr11	118748762	118748850	d4_peak17591#d30_peak14998
chr11	118809634	118809695	d4_peak17592
chr11	118810031	118810301	d4_peak17593#d30_peak14999#d0_peak22329
chr11	118810726	118810920	d30_peak15000#d4_peak17594#d0_peak22330
chr11	118811418	118811476	d0_peak22331
chr11	118811943	118812118	d0_peak22332#d30_peak15001#d4_peak17595
chr11	118840759	118840838	d4_peak17596
chr11	118866607	118866667	d0_peak22333
chr11	118866931	118867010	d0_peak22334
chr11	118890264	118890499	d0_peak22335#d30_peak15002
chr11	118890631	118890894	d0_peak22336#d4_peak17597
chr11	118907984	118908245	d0_peak22337#d4_peak17598#d30_peak15003
chr11	118916865	118916955	d0_peak22338
chr11	118927406	118927467	d0_peak22339
chr11	118929453	118929788	d4_peak17599#d30_peak15004
chr11	118930687	118930742	d0_peak22340
chr11	118930753	118930866	d30_peak15005#d4_peak17600
chr11	118932285	118932806	d4_peak17601#d30_peak15006#d0_peak22341
chr11	118937168	118937313	d4_peak17602
chr11	118938384	118938441	d4_peak17603
chr11	118938734	118938829	d4_peak17604
chr11	118939686	118939846	d4_peak17605
chr11	118942399	118942531	d30_peak15007#d0_peak22342#d4_peak17606
chr11	118946208	118946316	d0_peak22343#d4_peak17607#d30_peak15008
chr11	118948374	118948471	d4_peak17608#d30_peak15009
chr11	118948844	118948954	d4_peak17609#d0_peak22344#d30_peak15010
chr11	118949499	118949594	d0_peak22345
chr11	118949594	118949975	d30_peak15011#d4_peak17610#d30_peak15012#d0_peak22346
chr11	118950495	118950688	d0_peak22347#d4_peak17611
chr11	118960424	118960477	d4_peak17612
chr11	118960568	118960665	d0_peak22348#d30_peak15013
chr11	118960674	118960764	d4_peak17613
chr11	118977020	118977185	d4_peak17614#d0_peak22349#d30_peak15014
chr11	118982110	118982216	d0_peak22350
chr11	118999817	119000082	d0_peak22351#d30_peak15015#d4_peak17615
chr11	119000916	119001085	d4_peak17616#d0_peak22352
chr11	119018285	119018799	d30_peak15016#d4_peak17617#d0_peak22353
chr11	119019441	119019481	d30_peak15017
chr11	119038709	119039059	d30_peak15018#d0_peak22354#d4_peak17618
chr11	119048665	119048754	d4_peak17619
chr11	119049827	119049941	d4_peak17620
chr11	119050774	119050940	d30_peak15019#d4_peak17621
chr11	119051002	119051406	d0_peak22355#d30_peak15020#d4_peak17622
chr11	119060073	119060349	d4_peak17623#d30_peak15021
chr11	119077252	119077850	d4_peak17624#d30_peak15022#d0_peak22356
chr11	119087945	119088177	d30_peak15023#d0_peak22357#d4_peak17625
chr11	119105277	119105724	d4_peak17626#d30_peak15024#d0_peak22358
chr11	119115395	119115482	d0_peak22359
chr11	119115525	119116096	d30_peak15025#d4_peak17627#d0_peak22360
chr11	119121791	119121874	d4_peak17628
chr11	119121980	119122685	d30_peak15026#d4_peak17629#d0_peak22361#d30_peak15027#d4_peak17630
chr11	119122902	119123074	d30_peak15028#d4_peak17631#d0_peak22362
chr11	119127647	119127813	d4_peak17632#d30_peak15029#d0_peak22363
chr11	119141739	119142056	d30_peak15030#d4_peak17633#d0_peak22364
chr11	119147471	119147530	d0_peak22365
chr11	119154914	119154980	d0_peak22366
chr11	119165337	119165458	d30_peak15031#d0_peak22367#d4_peak17634
chr11	119168530	119168593	d0_peak22368
chr11	119169319	119169462	d0_peak22369
chr11	119169658	119169775	d30_peak15032
chr11	119170043	119170132	d30_peak15033
chr11	119173980	119174058	d4_peak17635#d0_peak22370
chr11	119189076	119189823	d4_peak17636#d30_peak15034#d0_peak22371
chr11	119216191	119216327	d4_peak17637#d0_peak22372#d30_peak15035
chr11	119217406	119217492	d30_peak15036#d0_peak22373#d4_peak17638
chr11	119226382	119226869	d0_peak22374#d30_peak15037#d4_peak17639
chr11	119227335	119227430	d4_peak17640
chr11	119283385	119283489	d0_peak22375
chr11	119328073	119328137	d0_peak22376
chr11	119330911	119331087	d4_peak17641
chr11	119335773	119335836	d0_peak22377
chr11	119336203	119336262	d30_peak15038
chr11	119337707	119337778	d30_peak15039
chr11	119342315	119342490	d4_peak17642#d0_peak22378#d30_peak15040
chr11	119354901	119355142	d0_peak22379#d4_peak17643#d30_peak15041
chr11	119358395	119358481	d0_peak22380
chr11	119358691	119358731	d30_peak15042
chr11	119358775	119359124	d0_peak22381#d30_peak15043
chr11	119374620	119374707	d30_peak15044
chr11	119377987	119378098	d4_peak17644#d0_peak22382
chr11	119378333	119378476	d0_peak22383#d4_peak17645#d30_peak15045
chr11	119382763	119383021	d30_peak15046
chr11	119385771	119385878	d30_peak15047#d0_peak22384
chr11	119395805	119395922	d4_peak17646#d0_peak22385#d30_peak15048
chr11	119399958	119400036	d4_peak17647
chr11	119402669	119402775	d4_peak17648
chr11	119403137	119403419	d30_peak15049#d0_peak22386#d4_peak17649
chr11	119411543	119411692	d0_peak22387
chr11	119438502	119438769	d0_peak22388
chr11	119443596	119443706	d30_peak15050#d4_peak17650
chr11	119444181	119444293	d4_peak17651#d30_peak15051
chr11	119444584	119444905	d4_peak17652#d0_peak22389
chr11	119447928	119447983	d0_peak22390
chr11	119451555	119451639	d4_peak17653
chr11	119462972	119463029	d0_peak22391
chr11	119463450	119463611	d0_peak22392
chr11	119481824	119481911	d0_peak22393
chr11	119483182	119483362	d0_peak22394
chr11	119496370	119496492	d4_peak17654#d0_peak22395
chr11	119503043	119503115	d0_peak22396
chr11	119503320	119503376	d0_peak22397
chr11	119506945	119507011	d0_peak22398
chr11	119515397	119515493	d30_peak15052#d0_peak22399
chr11	119518615	119518684	d0_peak22400
chr11	119540935	119541050	d30_peak15053#d0_peak22401#d4_peak17655
chr11	119553291	119553383	d4_peak17656
chr11	119556063	119556271	d30_peak15054#d0_peak22402
chr11	119590098	119590157	d0_peak22403
chr11	119590272	119590395	d4_peak17657#d30_peak15055
chr11	119595220	119595286	d0_peak22404
chr11	119606284	119606505	d4_peak17658#d0_peak22405#d30_peak15056
chr11	119607257	119607491	d4_peak17659#d0_peak22406#d30_peak15057
chr11	119612917	119612976	d30_peak15058
chr11	119613005	119613274	d0_peak22407
chr11	119631001	119631056	d0_peak22408
chr11	119646121	119646212	d4_peak17660
chr11	119664118	119664206	d0_peak22409
chr11	119669418	119669486	d0_peak22410
chr11	119675263	119675341	d0_peak22411
chr11	119689417	119689556	d0_peak22412#d4_peak17661#d30_peak15059
chr11	119695247	119695323	d4_peak17662
chr11	119707420	119707461	d30_peak15060
chr11	119719407	119719489	d30_peak15061
chr11	119719707	119719837	d30_peak15062
chr11	119724812	119724914	d30_peak15063
chr11	119728585	119728662	d4_peak17663
chr11	119729925	119730002	d0_peak22413
chr11	119732643	119732841	d4_peak17664#d30_peak15064#d0_peak22414
chr11	119740808	119740992	d30_peak15065
chr11	119744054	119744109	d0_peak22415
chr11	119745550	119745613	d0_peak22416
chr11	119749477	119749541	d0_peak22417
chr11	119751962	119752294	d30_peak15066#d4_peak17665#d0_peak22418
chr11	119752921	119753007	d0_peak22419
chr11	119764270	119764525	d30_peak15067#d0_peak22420#d4_peak17666
chr11	119764728	119764783	d0_peak22421
chr11	119765339	119765638	d0_peak22422#d4_peak17667#d30_peak15068
chr11	119778618	119778690	d4_peak17668
chr11	119787188	119787290	d4_peak17669#d30_peak15069
chr11	119802052	119802094	d30_peak15070
chr11	119802278	119802509	d4_peak17670
chr11	119805539	119805672	d0_peak22423
chr11	119814558	119814752	d4_peak17671#d0_peak22424
chr11	119820122	119820191	d0_peak22425#d4_peak17672
chr11	119820595	119820689	d0_peak22426
chr11	119855383	119855482	d4_peak17673#d0_peak22427#d30_peak15071
chr11	119862348	119862403	d0_peak22428
chr11	119866691	119866788	d0_peak22429
chr11	119867611	119867707	d4_peak17674
chr11	119868564	119868663	d30_peak15072
chr11	119886818	119887009	d0_peak22430#d4_peak17675
chr11	119897565	119897619	d4_peak17676
chr11	119902794	119902913	d0_peak22431
chr11	119903116	119903199	d0_peak22432
chr11	119909694	119909752	d30_peak15073
chr11	119914194	119914270	d4_peak17677
chr11	119914326	119914399	d30_peak15074
chr11	119915295	119915394	d4_peak17678
chr11	119915397	119915450	d30_peak15075
chr11	119931062	119931132	d4_peak17679
chr11	119959059	119959111	d4_peak17680
chr11	119965447	119965575	d0_peak22433
chr11	119987886	119988184	d0_peak22434#d4_peak17681#d30_peak15076
chr11	119998327	119998430	d0_peak22435
chr11	119998888	119999159	d4_peak17682#d0_peak22436
chr11	120006789	120006864	d0_peak22437
chr11	120017243	120017312	d4_peak17683
chr11	120024622	120024678	d0_peak22438
chr11	120036695	120037007	d0_peak22439#d30_peak15077#d4_peak17684
chr11	120046617	120046716	d0_peak22440
chr11	120047549	120047645	d0_peak22441#d4_peak17685
chr11	120062916	120063012	d4_peak17686
chr11	120063711	120063772	d4_peak17687
chr11	120079121	120079307	d30_peak15078#d4_peak17688
chr11	120081194	120081675	d4_peak17689#d0_peak22442
chr11	120085724	120085889	d0_peak22443#d30_peak15079
chr11	120103252	120103367	d0_peak22444
chr11	120119696	120120000	d0_peak22445#d4_peak17690#d30_peak15080
chr11	120131120	120131249	d0_peak22446#d4_peak17691
chr11	120135357	120135425	d0_peak22447
chr11	120144846	120144897	d30_peak15081
chr11	120161044	120161109	d30_peak15082
chr11	120161304	120161344	d30_peak15083
chr11	120164994	120165075	d0_peak22448
chr11	120191652	120191692	d30_peak15084
chr11	120191965	120192282	d0_peak22449#d30_peak15085#d4_peak17692
chr11	120195225	120195313	d30_peak15086#d4_peak17693#d0_peak22450
chr11	120203431	120203530	d4_peak17694
chr11	120203609	120203853	d0_peak22451
chr11	120214049	120214104	d0_peak22452
chr11	120220484	120220647	d30_peak15087#d0_peak22453#d4_peak17695
chr11	120233639	120233846	d4_peak17696#d0_peak22454#d30_peak15088
chr11	120239680	120239787	d4_peak17697
chr11	120240894	120241030	d30_peak15089#d4_peak17698
chr11	120247898	120247976	d0_peak22455
chr11	120251918	120252008	d0_peak22456
chr11	120257969	120258097	d4_peak17699#d0_peak22457
chr11	120259588	120259800	d0_peak22458
chr11	120263190	120263245	d0_peak22459
chr11	120268442	120268497	d0_peak22460
chr11	120278038	120278332	d0_peak22461#d4_peak17700
chr11	120281610	120281672	d0_peak22462
chr11	120289039	120289113	d4_peak17701
chr11	120303497	120303548	d30_peak15090
chr11	120322836	120322942	d0_peak22463#d30_peak15091#d4_peak17702
chr11	120325968	120326048	d30_peak15092#d0_peak22464
chr11	120329457	120329579	d0_peak22465#d4_peak17703
chr11	120337770	120337857	d4_peak17704
chr11	120339801	120339860	d30_peak15093
chr11	120339878	120340092	d0_peak22466
chr11	120348003	120348393	d4_peak17705#d0_peak22467#d30_peak15094
chr11	120359833	120360445	d0_peak22468#d4_peak17706#d30_peak15095
chr11	120360501	120360596	d0_peak22469
chr11	120377748	120377833	d4_peak17707
chr11	120455514	120455614	d0_peak22470
chr11	120455635	120455697	d30_peak15096
chr11	120455942	120456027	d30_peak15097
chr11	120534899	120535131	d4_peak17708#d0_peak22471#d30_peak15098
chr11	120540438	120540522	d30_peak15099
chr11	120546348	120546466	d4_peak17709#d0_peak22472
chr11	120550217	120550283	d30_peak15100
chr11	120550302	120550600	d0_peak22473#d4_peak17710#d30_peak15101
chr11	120569541	120569637	d4_peak17711
chr11	120569735	120569792	d30_peak15102
chr11	120570963	120571073	d30_peak15103
chr11	120578315	120578399	d0_peak22474#d4_peak17712
chr11	120578669	120578768	d0_peak22475
chr11	120580023	120580085	d4_peak17713
chr11	120586823	120586908	d0_peak22476
chr11	120587161	120587283	d0_peak22477#d30_peak15104
chr11	120588152	120588291	d30_peak15105#d4_peak17714
chr11	120631734	120631868	d0_peak22478
chr11	120652643	120652823	d0_peak22479
chr11	120655804	120655873	d0_peak22480
chr11	120656762	120656824	d4_peak17715
chr11	120668784	120668989	d4_peak17716#d0_peak22481
chr11	120683189	120683308	d0_peak22482
chr11	120690410	120690513	d0_peak22483#d30_peak15106
chr11	120705099	120705151	d4_peak17717
chr11	120705170	120705308	d0_peak22484
chr11	120707838	120708032	d0_peak22485
chr11	120708058	120708114	d4_peak17718
chr11	120719721	120719806	d0_peak22486
chr11	120722134	120722189	d0_peak22487
chr11	120733488	120733669	d0_peak22488#d30_peak15107#d4_peak17719
chr11	120745627	120745811	d0_peak22489#d4_peak17720
chr11	120771630	120771797	d4_peak17721
chr11	120782275	120782348	d4_peak17722
chr11	120794760	120794872	d0_peak22490
chr11	120799280	120799430	d0_peak22491#d4_peak17723
chr11	120799604	120799681	d0_peak22492
chr11	120801794	120801874	d0_peak22493
chr11	120825316	120825488	d0_peak22494
chr11	120830585	120830708	d4_peak17724#d30_peak15108
chr11	120831877	120831943	d4_peak17725
chr11	120838313	120838412	d0_peak22495
chr11	120850179	120850274	d0_peak22496
chr11	120855897	120855952	d0_peak22497
chr11	120856032	120856152	d4_peak17726#d30_peak15109
chr11	120878161	120878219	d4_peak17727#d30_peak15110
chr11	120907620	120907737	d30_peak15111#d0_peak22498
chr11	120920218	120920273	d0_peak22499
chr11	120924442	120924593	d30_peak15112#d4_peak17728
chr11	120941322	120941374	d4_peak17729
chr11	120953365	120953504	d4_peak17730#d0_peak22500#d30_peak15113
chr11	120957922	120958077	d0_peak22501#d4_peak17731
chr11	120976612	120976745	d0_peak22502#d30_peak15114#d4_peak17732
chr11	120980625	120980709	d0_peak22503
chr11	120980925	120981054	d0_peak22504
chr11	121009722	121010009	d30_peak15115#d0_peak22505#d4_peak17733
chr11	121047738	121048145	d0_peak22506#d30_peak15116#d4_peak17734
chr11	121095713	121095807	d4_peak17735#d0_peak22507
chr11	121106533	121106625	d30_peak15117#d4_peak17736
chr11	121128099	121128155	d0_peak22508
chr11	121128169	121128262	d4_peak17737
chr11	121136373	121136653	d4_peak17738#d0_peak22509#d30_peak15118
chr11	121136667	121136739	d4_peak17739
chr11	121201850	121202008	d0_peak22510#d4_peak17740#d30_peak15119
chr11	121219966	121220057	d30_peak15120#d4_peak17741#d0_peak22511
chr11	121223766	121223855	d0_peak22512
chr11	121224784	121224838	d30_peak15121
chr11	121261645	121261921	d30_peak15122#d4_peak17742#d0_peak22513
chr11	121266625	121266680	d0_peak22514
chr11	121266974	121267084	d0_peak22515#d4_peak17743
chr11	121271139	121271198	d4_peak17744
chr11	121271201	121271324	d0_peak22516
chr11	121271826	121271965	d4_peak17745
chr11	121280720	121280792	d0_peak22517
chr11	121308118	121308193	d4_peak17746
chr11	121317563	121318114	d4_peak17747#d0_peak22518#d30_peak15123
chr11	121325793	121325862	d30_peak15124
chr11	121344425	121344495	d0_peak22519
chr11	121346831	121346927	d0_peak22520
chr11	121374121	121374173	d4_peak17748
chr11	121389385	121389437	d30_peak15125
chr11	121399000	121399052	d4_peak17749
chr11	121399061	121399224	d0_peak22521
chr11	121400218	121400270	d4_peak17750
chr11	121405472	121405681	d0_peak22522#d30_peak15126#d4_peak17751
chr11	121415957	121416131	d30_peak15127#d0_peak22523#d4_peak17752
chr11	121432582	121432783	d0_peak22524
chr11	121444918	121444981	d0_peak22525
chr11	121445100	121445182	d4_peak17753
chr11	121453351	121453578	d0_peak22526#d30_peak15128#d4_peak17754
chr11	121458159	121458211	d4_peak17755
chr11	121473071	121473170	d0_peak22527
chr11	121478077	121478165	d4_peak17756
chr11	121478210	121478653	d0_peak22528#d30_peak15129#d4_peak17757
chr11	121490914	121491066	d4_peak17758#d30_peak15130
chr11	121492730	121492872	d0_peak22529
chr11	121492914	121493018	d30_peak15131#d4_peak17759
chr11	121495302	121495371	d0_peak22530
chr11	121505582	121506041	d0_peak22531#d4_peak17760
chr11	121520811	121520869	d0_peak22532
chr11	121534961	121535053	d4_peak17761#d0_peak22533
chr11	121617916	121618016	d30_peak15132#d4_peak17762#d0_peak22534
chr11	121622834	121622886	d4_peak17763
chr11	121674823	121674878	d0_peak22535
chr11	121681709	121682413	d30_peak15133#d4_peak17764#d0_peak22536
chr11	121682428	121682523	d30_peak15134
chr11	121697942	121698022	d0_peak22537
chr11	121698093	121698137	d30_peak15135
chr11	121714454	121714599	d30_peak15136#d0_peak22538#d4_peak17765
chr11	121715764	121715915	d30_peak15137
chr11	121723020	121723107	d4_peak17766
chr11	121748904	121749711	d0_peak22539#d30_peak15138#d4_peak17767#d0_peak22540
chr11	121749833	121749938	d0_peak22541
chr11	121768490	121768631	d30_peak15139
chr11	121782521	121782623	d0_peak22542
chr11	121789132	121789422	d4_peak17768#d30_peak15140
chr11	121827103	121827489	d30_peak15141#d4_peak17769#d0_peak22543
chr11	121828916	121829026	d0_peak22544#d4_peak17770
chr11	121850284	121850514	d0_peak22545#d4_peak17771
chr11	121868244	121868317	d30_peak15142#d0_peak22546
chr11	121870377	121870440	d0_peak22547
chr11	121955543	121955598	d0_peak22548
chr11	121956050	121956200	d30_peak15143
chr11	122053487	122053539	d4_peak17772
chr11	122067783	122067887	d30_peak15144
chr11	122099180	122099262	d30_peak15145
chr11	122100816	122100871	d0_peak22549
chr11	122129418	122129529	d0_peak22550#d4_peak17773
chr11	122130814	122131065	d0_peak22551#d4_peak17774#d30_peak15146
chr11	122131093	122131151	d0_peak22552
chr11	122134602	122134657	d0_peak22553
chr11	122144684	122144831	d4_peak17775#d30_peak15147#d0_peak22554
chr11	122168342	122168409	d0_peak22555
chr11	122188296	122188357	d0_peak22556
chr11	122231660	122231813	d0_peak22557#d30_peak15148
chr11	122231942	122232248	d4_peak17776#d0_peak22558#d30_peak15149
chr11	122244393	122244602	d0_peak22559#d4_peak17777#d30_peak15150
chr11	122258641	122258895	d0_peak22560#d4_peak17778
chr11	122259215	122259312	d0_peak22561
chr11	122264829	122264909	d4_peak17779
chr11	122296803	122296921	d4_peak17780#d30_peak15151#d0_peak22562
chr11	122300297	122300349	d4_peak17781
chr11	122316546	122316703	d0_peak22563#d4_peak17782
chr11	122336267	122336419	d4_peak17783#d0_peak22564
chr11	122338721	122338809	d30_peak15152
chr11	122346564	122346657	d4_peak17784
chr11	122349387	122349461	d30_peak15153
chr11	122382752	122382817	d0_peak22565
chr11	122397016	122397157	d30_peak15154#d4_peak17785
chr11	122469663	122469742	d0_peak22566
chr11	122469954	122470095	d4_peak17786#d30_peak15155#d0_peak22567
chr11	122470322	122470419	d0_peak22568#d4_peak17787
chr11	122470927	122471011	d0_peak22569#d4_peak17788
chr11	122514688	122514793	d0_peak22570
chr11	122533513	122533683	d0_peak22571#d4_peak17789#d30_peak15156
chr11	122537378	122537459	d0_peak22572
chr11	122552084	122552413	d30_peak15157#d0_peak22573#d4_peak17790#d30_peak15158
chr11	122584432	122584842	d30_peak15159#d4_peak17791#d0_peak22574
chr11	122587555	122587747	d0_peak22575#d4_peak17792
chr11	122591450	122591675	d4_peak17793
chr11	122607827	122607986	d0_peak22576
chr11	122608289	122608413	d0_peak22577#d4_peak17794#d30_peak15160
chr11	122608766	122608888	d30_peak15161#d0_peak22578
chr11	122656732	122656834	d0_peak22579#d30_peak15162#d4_peak17795
chr11	122662395	122662474	d0_peak22580
chr11	122670273	122670435	d30_peak15163
chr11	122683340	122683951	d0_peak22581#d4_peak17796#d30_peak15164
chr11	122684119	122684183	d4_peak17797
chr11	122684534	122684588	d4_peak17798
chr11	122684629	122684684	d0_peak22582
chr11	122710269	122710329	d0_peak22583
chr11	122720173	122720274	d0_peak22584
chr11	122752185	122752332	d0_peak22585
chr11	122761218	122761333	d30_peak15165
chr11	122776796	122776935	d30_peak15166
chr11	122779248	122779311	d4_peak17799
chr11	122782368	122782458	d0_peak22586
chr11	122783282	122783334	d4_peak17800
chr11	122807077	122807129	d4_peak17801
chr11	122809213	122809344	d0_peak22587#d4_peak17802#d30_peak15167
chr11	122823913	122824081	d0_peak22588
chr11	122832668	122832725	d0_peak22589
chr11	122841179	122841290	d0_peak22590
chr11	122857320	122857411	d0_peak22591
chr11	122860181	122860236	d0_peak22592
chr11	122878084	122878293	d4_peak17803
chr11	122907710	122907803	d0_peak22593#d4_peak17804
chr11	122910621	122911123	d4_peak17805#d30_peak15168#d0_peak22594#d4_peak17806
chr11	122948355	122948407	d4_peak17807
chr11	122948458	122948525	d0_peak22595
chr11	122948528	122948578	d30_peak15169
chr11	122957207	122957302	d4_peak17808
chr11	122979333	122979373	d30_peak15170
chr11	123005297	123005408	d0_peak22596
chr11	123009538	123009725	d0_peak22597#d4_peak17809#d30_peak15171
chr11	123012008	123012092	d0_peak22598
chr11	123012403	123012524	d0_peak22599#d4_peak17810
chr11	123027510	123027570	d4_peak17811
chr11	123032209	123032295	d30_peak15172#d0_peak22600#d4_peak17812
chr11	123035691	123035864	d0_peak22601
chr11	123040325	123040413	d4_peak17813
chr11	123049671	123049785	d4_peak17814#d0_peak22602
chr11	123082970	123083108	d4_peak17815#d30_peak15173#d0_peak22603
chr11	123090670	123091291	d4_peak17816#d0_peak22604#d30_peak15174
chr11	123131999	123132073	d30_peak15175#d0_peak22605
chr11	123166191	123166642	d30_peak15176#d4_peak17817#d0_peak22606#d30_peak15177
chr11	123173928	123173981	d30_peak15178
chr11	123174349	123174578	d4_peak17818#d30_peak15179#d0_peak22607
chr11	123194755	123194953	d0_peak22608#d4_peak17819#d30_peak15180
chr11	123203433	123203554	d30_peak15181
chr11	123205100	123205152	d4_peak17820
chr11	123213919	123213991	d4_peak17821
chr11	123217128	123217220	d0_peak22609
chr11	123223301	123223458	d0_peak22610#d30_peak15182
chr11	123223862	123223970	d30_peak15183#d4_peak17822#d0_peak22611
chr11	123224213	123224407	d0_peak22612
chr11	123224509	123224549	d30_peak15184
chr11	123224783	123224957	d0_peak22613
chr11	123231137	123231177	d30_peak15185
chr11	123235530	123235669	d4_peak17823#d30_peak15186
chr11	123244836	123244928	d0_peak22614
chr11	123263748	123263858	d4_peak17824#d0_peak22615
chr11	123275817	123275917	d30_peak15187#d0_peak22616
chr11	123275942	123276002	d4_peak17825
chr11	123290035	123290257	d0_peak22617#d30_peak15188#d4_peak17826
chr11	123319736	123319836	d0_peak22618
chr11	123327147	123327203	d0_peak22619
chr11	123330234	123330442	d30_peak15189#d0_peak22620#d4_peak17827
chr11	123330631	123330856	d30_peak15190#d0_peak22621#d4_peak17828
chr11	123336623	123336748	d30_peak15191
chr11	123341878	123341961	d0_peak22622
chr11	123379812	123379899	d4_peak17829
chr11	123379942	123380083	d0_peak22623
chr11	123386477	123387103	d0_peak22624#d4_peak17830#d30_peak15192#d0_peak22625
chr11	123392774	123392853	d30_peak15193
chr11	123400080	123400135	d0_peak22626
chr11	123405845	123405897	d4_peak17831
chr11	123433646	123433810	d30_peak15194#d4_peak17832
chr11	123435882	123436085	d0_peak22627#d4_peak17833
chr11	123436237	123436385	d30_peak15195#d4_peak17834
chr11	123436572	123436681	d30_peak15196
chr11	123458397	123458865	d0_peak22628#d4_peak17835#d30_peak15197
chr11	123459266	123459498	d0_peak22629#d30_peak15198
chr11	123466710	123466765	d4_peak17836
chr11	123472695	123472767	d0_peak22630
chr11	123479146	123479231	d30_peak15199
chr11	123503939	123504022	d0_peak22631
chr11	123506776	123506915	d4_peak17837#d0_peak22632#d30_peak15200
chr11	123519815	123519870	d4_peak17838
chr11	123522162	123522231	d0_peak22633
chr11	123523153	123523240	d30_peak15201
chr11	123534455	123534574	d30_peak15202#d0_peak22634#d4_peak17839
chr11	123538133	123538281	d0_peak22635#d4_peak17840#d30_peak15203
chr11	123539600	123539736	d4_peak17841#d30_peak15204#d0_peak22636
chr11	123547527	123547700	d4_peak17842#d0_peak22637#d30_peak15205
chr11	123547976	123548159	d4_peak17843#d0_peak22638
chr11	123548238	123548295	d0_peak22639
chr11	123553655	123553947	d30_peak15206#d4_peak17844#d0_peak22640
chr11	123553965	123554025	d30_peak15207
chr11	123565542	123565710	d4_peak17845#d0_peak22641
chr11	123573285	123573358	d30_peak15208
chr11	123583410	123583504	d0_peak22642
chr11	123588574	123588745	d30_peak15209#d4_peak17846#d0_peak22643
chr11	123589551	123589687	d30_peak15210#d0_peak22644#d4_peak17847
chr11	123609016	123609248	d0_peak22645#d4_peak17848#d30_peak15211
chr11	123616083	123616204	d30_peak15212
chr11	123622671	123622745	d4_peak17849
chr11	123623254	123623317	d30_peak15213
chr11	123640763	123640818	d0_peak22646
chr11	123645643	123645715	d30_peak15214
chr11	123669952	123670155	d0_peak22647#d4_peak17850#d30_peak15215
chr11	123682632	123682777	d4_peak17851#d0_peak22648
chr11	123683006	123683179	d4_peak17852
chr11	123683214	123683880	d30_peak15216#d0_peak22649#d4_peak17853
chr11	123736618	123736699	d0_peak22650#d30_peak15217
chr11	123740266	123740321	d0_peak22651
chr11	123770152	123770475	d4_peak17854#d30_peak15218#d0_peak22652
chr11	123771329	123771445	d0_peak22653#d4_peak17855
chr11	123771719	123771873	d0_peak22654
chr11	123774755	123774826	d0_peak22655
chr11	123797357	123797412	d0_peak22656
chr11	123804168	123804352	d0_peak22657#d4_peak17856
chr11	123830684	123830739	d0_peak22658
chr11	123851550	123851613	d30_peak15219
chr11	123881958	123882123	d4_peak17857#d0_peak22659
chr11	123894109	123894377	d0_peak22660#d4_peak17858
chr11	123928658	123928725	d4_peak17859
chr11	124027391	124027469	d4_peak17860
chr11	124068282	124068384	d0_peak22661
chr11	124098083	124098238	d0_peak22662#d30_peak15220#d4_peak17861
chr11	124098505	124098560	d0_peak22663
chr11	124107337	124107441	d4_peak17862
chr11	124111360	124111400	d30_peak15221
chr11	124115249	124115297	d30_peak15222
chr11	124136848	124136937	d0_peak22664#d4_peak17863
chr11	124143522	124143585	d4_peak17864
chr11	124143837	124144227	d0_peak22665#d4_peak17865#d30_peak15223
chr11	124144612	124144801	d30_peak15224#d0_peak22666
chr11	124151781	124151874	d0_peak22667
chr11	124152232	124152392	d4_peak17866#d0_peak22668
chr11	124196399	124196452	d30_peak15225
chr11	124196493	124196636	d4_peak17867
chr11	124202654	124202880	d30_peak15226#d4_peak17868#d0_peak22669
chr11	124219020	124219300	d0_peak22670#d4_peak17869
chr11	124223793	124223914	d0_peak22671
chr11	124293748	124293830	d0_peak22672
chr11	124299702	124299775	d0_peak22673
chr11	124306378	124306645	d0_peak22674#d4_peak17870
chr11	124331665	124331851	d0_peak22675
chr11	124356314	124356463	d0_peak22676
chr11	124431156	124431211	d0_peak22677
chr11	124492209	124492282	d0_peak22678
chr11	124492806	124492882	d0_peak22679
chr11	124499309	124499412	d0_peak22680
chr11	124510441	124510710	d0_peak22681#d4_peak17871#d30_peak15227
chr11	124510783	124510828	d30_peak15228
chr11	124511170	124511288	d30_peak15229
chr11	124512266	124512365	d0_peak22682
chr11	124538999	124539095	d0_peak22683
chr11	124562534	124562596	d0_peak22684
chr11	124565251	124565494	d0_peak22685#d4_peak17872#d30_peak15230
chr11	124579942	124580078	d0_peak22686
chr11	124615068	124615148	d0_peak22687
chr11	124641635	124641700	d4_peak17873#d30_peak15231
chr11	124651249	124651716	d0_peak22688#d30_peak15232#d4_peak17874
chr11	124669495	124669590	d0_peak22689
chr11	124673116	124673220	d4_peak17875
chr11	124673223	124673396	d0_peak22690#d30_peak15233
chr11	124685505	124686002	d30_peak15234#d4_peak17876#d0_peak22691
chr11	124686031	124686128	d30_peak15235#d4_peak17877
chr11	124697978	124698042	d0_peak22692
chr11	124702156	124702607	d4_peak17878#d0_peak22693#d30_peak15236
chr11	124718982	124719024	d30_peak15237
chr11	124746669	124746709	d30_peak15238
chr11	124746711	124747132	d0_peak22694#d4_peak17879
chr11	124754058	124754300	d0_peak22695
chr11	124768462	124768773	d30_peak15239#d0_peak22696#d4_peak17880
chr11	124774459	124774589	d0_peak22697
chr11	124775387	124775803	d4_peak17881#d0_peak22698#d30_peak15240
chr11	124787039	124787260	d0_peak22699#d30_peak15241#d4_peak17882
chr11	124787663	124787727	d0_peak22700
chr11	124792042	124792097	d30_peak15242
chr11	124798580	124798657	d30_peak15243
chr11	124807119	124807200	d0_peak22701
chr11	124822372	124822533	d0_peak22702
chr11	124828293	124828360	d0_peak22703
chr11	124828612	124828671	d0_peak22704
chr11	124828689	124828779	d4_peak17883
chr11	124828841	124829423	d30_peak15244#d0_peak22705#d4_peak17884
chr11	124865437	124865502	d0_peak22706
chr11	124865742	124865841	d30_peak15245
chr11	124866241	124866353	d0_peak22707#d30_peak15246
chr11	124871869	124872042	d30_peak15247#d4_peak17885#d0_peak22708
chr11	124889958	124890027	d4_peak17886
chr11	124891921	124892157	d30_peak15248#d4_peak17887#d0_peak22709
chr11	124892499	124892539	d30_peak15249
chr11	124894997	124895037	d30_peak15250
chr11	124904855	124905323	d0_peak22710#d4_peak17888#d30_peak15251
chr11	124920002	124920042	d30_peak15252
chr11	124920302	124920416	d4_peak17889#d0_peak22711#d30_peak15253
chr11	124926885	124926957	d0_peak22712
chr11	124927510	124927650	d0_peak22713
chr11	124928118	124928173	d0_peak22714
chr11	124929330	124929370	d30_peak15254
chr11	124949666	124950078	d0_peak22715#d30_peak15255#d4_peak17890
chr11	124982648	124982952	d0_peak22716#d4_peak17891#d30_peak15256
chr11	124999603	124999709	d4_peak17892#d0_peak22717
chr11	125091602	125091991	d30_peak15257#d0_peak22718#d4_peak17893
chr11	125092363	125092562	d0_peak22719
chr11	125098378	125098418	d30_peak15258
chr11	125098842	125098897	d0_peak22720
chr11	125104866	125104940	d0_peak22721
chr11	125109791	125109928	d4_peak17894
chr11	125111752	125111860	d30_peak15259
chr11	125114142	125114236	d0_peak22722
chr11	125120008	125120115	d30_peak15260#d0_peak22723
chr11	125120331	125120415	d30_peak15261
chr11	125121142	125121197	d0_peak22724
chr11	125140198	125140614	d4_peak17895#d30_peak15262#d0_peak22725
chr11	125152952	125153078	d0_peak22726#d30_peak15263
chr11	125170025	125170106	d0_peak22727
chr11	125170436	125170598	d0_peak22728#d4_peak17896#d30_peak15264
chr11	125183229	125183350	d4_peak17897
chr11	125192299	125192492	d0_peak22729
chr11	125193143	125193608	d0_peak22730#d30_peak15265#d4_peak17898
chr11	125199500	125199540	d30_peak15266
chr11	125199568	125199626	d4_peak17899
chr11	125220944	125221119	d4_peak17900#d30_peak15267
chr11	125230588	125230634	d30_peak15268
chr11	125231310	125231368	d30_peak15269
chr11	125233385	125233456	d0_peak22731
chr11	125240351	125240464	d4_peak17901#d0_peak22732#d30_peak15270
chr11	125243435	125243564	d4_peak17902
chr11	125253592	125253673	d0_peak22733
chr11	125257765	125257836	d0_peak22734
chr11	125262604	125262659	d0_peak22735
chr11	125262719	125262836	d30_peak15271
chr11	125263786	125263874	d30_peak15272
chr11	125264935	125265093	d0_peak22736
chr11	125268765	125268874	d0_peak22737
chr11	125271281	125271321	d30_peak15273
chr11	125279464	125279547	d0_peak22738
chr11	125286034	125286127	d0_peak22739#d4_peak17903
chr11	125291649	125291784	d4_peak17904#d0_peak22740
chr11	125292074	125292401	d0_peak22741#d4_peak17905#d30_peak15274
chr11	125301689	125301843	d4_peak17906#d30_peak15275#d0_peak22742
chr11	125316226	125316353	d30_peak15276#d4_peak17907
chr11	125329733	125329846	d4_peak17908
chr11	125333033	125333119	d30_peak15277
chr11	125334182	125334238	d0_peak22743
chr11	125343242	125343589	d4_peak17909#d0_peak22744
chr11	125349490	125349545	d0_peak22745
chr11	125359685	125359741	d0_peak22746
chr11	125367096	125367156	d4_peak17910
chr11	125371088	125371165	d0_peak22747
chr11	125374697	125374878	d30_peak15278#d4_peak17911
chr11	125377443	125377634	d0_peak22748#d30_peak15279
chr11	125384082	125384183	d0_peak22749
chr11	125385477	125385649	d30_peak15280#d4_peak17912
chr11	125399237	125399432	d4_peak17913
chr11	125400228	125400475	d0_peak22750#d4_peak17914
chr11	125400576	125400621	d30_peak15281
chr11	125404899	125405109	d30_peak15282
chr11	125423088	125423215	d30_peak15283
chr11	125430548	125430649	d30_peak15284#d4_peak17915
chr11	125432987	125433083	d4_peak17916#d0_peak22751#d30_peak15285
chr11	125433636	125433793	d0_peak22752#d30_peak15286#d4_peak17917
chr11	125438862	125439027	d0_peak22753#d4_peak17918
chr11	125447260	125447365	d30_peak15287#d0_peak22754
chr11	125452129	125452185	d0_peak22755
chr11	125454481	125454522	d30_peak15288
chr11	125457960	125458076	d4_peak17919#d0_peak22756#d30_peak15289
chr11	125462273	125462406	d0_peak22757#d4_peak17920#d30_peak15290
chr11	125470515	125470616	d0_peak22758
chr11	125472669	125472868	d4_peak17921#d30_peak15291
chr11	125480128	125480333	d0_peak22759#d4_peak17922#d30_peak15292
chr11	125481552	125481636	d0_peak22760#d4_peak17923#d30_peak15293
chr11	125486771	125486921	d30_peak15294#d0_peak22761
chr11	125486984	125487036	d4_peak17924
chr11	125494106	125494190	d0_peak22762
chr11	125506309	125506453	d0_peak22763
chr11	125510216	125510282	d30_peak15295
chr11	125510312	125510459	d0_peak22764#d4_peak17925
chr11	125512433	125512483	d30_peak15296
chr11	125523850	125523937	d0_peak22765
chr11	125523946	125524042	d4_peak17926
chr11	125524226	125524949	d30_peak15297#d0_peak22766#d0_peak22767#d4_peak17927
chr11	125543083	125543143	d30_peak15298
chr11	125545835	125546118	d0_peak22768#d4_peak17928#d30_peak15299
chr11	125565375	125565889	d0_peak22769#d4_peak17929
chr11	125597933	125598354	d0_peak22770#d4_peak17930#d30_peak15300
chr11	125620733	125620791	d30_peak15301
chr11	125621268	125621729	d0_peak22771#d30_peak15302#d4_peak17931
chr11	125654300	125654879	d30_peak15303#d4_peak17932#d0_peak22772
chr11	125726368	125726420	d4_peak17933
chr11	125730651	125730896	d4_peak17934#d0_peak22773
chr11	125752950	125753022	d0_peak22774
chr11	125785145	125785211	d4_peak17935
chr11	125797153	125797228	d30_peak15304
chr11	125826391	125826451	d0_peak22775
chr11	125871167	125871280	d0_peak22776
chr11	125900454	125900573	d4_peak17936#d0_peak22777#d30_peak15305
chr11	125903413	125903611	d0_peak22778#d4_peak17937#d30_peak15306
chr11	125916549	125916982	d0_peak22779#d30_peak15307#d4_peak17938
chr11	125931874	125932197	d30_peak15308#d4_peak17939#d0_peak22780
chr11	125933197	125933409	d4_peak17940#d0_peak22781#d30_peak15309
chr11	125952053	125952131	d0_peak22782
chr11	125962055	125962110	d0_peak22783
chr11	125967965	125968005	d30_peak15310
chr11	125970790	125971082	d0_peak22784#d4_peak17941#d30_peak15311
chr11	125980698	125980786	d4_peak17942
chr11	125989769	125989847	d0_peak22785
chr11	126009523	126009606	d4_peak17943
chr11	126063197	126063237	d30_peak15312
chr11	126088374	126088425	d30_peak15313
chr11	126090594	126090683	d0_peak22786#d4_peak17944
chr11	126091613	126092254	d30_peak15314#d4_peak17945#d0_peak22787
chr11	126109231	126109388	d0_peak22788#d4_peak17946
chr11	126109979	126110118	d4_peak17947#d30_peak15315
chr11	126112287	126112410	d0_peak22789
chr11	126120130	126120221	d4_peak17948
chr11	126132278	126132320	d30_peak15316
chr11	126133984	126134220	d0_peak22790#d4_peak17949#d30_peak15317
chr11	126141104	126141231	d4_peak17950#d30_peak15318
chr11	126143234	126143356	d30_peak15319
chr11	126145569	126145802	d30_peak15320#d4_peak17951#d0_peak22791
chr11	126160023	126160078	d0_peak22792
chr11	126161964	126162056	d30_peak15321
chr11	126163613	126163715	d0_peak22793#d4_peak17952
chr11	126169207	126169273	d0_peak22794
chr11	126169437	126169477	d30_peak15322
chr11	126176156	126176208	d4_peak17953
chr11	126176256	126177036	d0_peak22795#d30_peak15323#d4_peak17954
chr11	126177073	126177191	d0_peak22796
chr11	126187671	126187713	d30_peak15324
chr11	126189401	126189760	d0_peak22797#d4_peak17955
chr11	126190031	126190086	d0_peak22798
chr11	126192664	126192728	d30_peak15325
chr11	126192967	126193079	d30_peak15326#d4_peak17956
chr11	126201482	126201590	d0_peak22799
chr11	126211742	126211842	d0_peak22800
chr11	126216799	126216881	d0_peak22801
chr11	126240911	126241508	d0_peak22802#d4_peak17957#d30_peak15327
chr11	126255778	126255920	d4_peak17958
chr11	126298085	126298151	d4_peak17959
chr11	126298216	126298729	d30_peak15328#d0_peak22803#d4_peak17960
chr11	126313866	126314079	d4_peak17961#d0_peak22804#d30_peak15329
chr11	126314322	126314641	d0_peak22805#d30_peak15330#d4_peak17962
chr11	126315001	126315074	d0_peak22806
chr11	126335337	126335706	d30_peak15331#d0_peak22807#d4_peak17963
chr11	126342088	126342213	d4_peak17964#d0_peak22808#d30_peak15332
chr11	126350195	126350308	d30_peak15333
chr11	126359463	126359556	d0_peak22809
chr11	126368064	126368270	d0_peak22810
chr11	126369016	126369080	d30_peak15334
chr11	126379716	126379863	d4_peak17965#d30_peak15335
chr11	126386906	126387301	d30_peak15336#d4_peak17966#d0_peak22811
chr11	126387367	126387423	d4_peak17967
chr11	126397604	126397793	d4_peak17968
chr11	126398456	126398552	d0_peak22812
chr11	126404904	126405031	d30_peak15337
chr11	126415062	126415149	d4_peak17969
chr11	126418311	126418420	d0_peak22813
chr11	126423527	126423617	d0_peak22814
chr11	126434546	126434604	d0_peak22815
chr11	126443603	126443658	d30_peak15338
chr11	126463275	126463349	d30_peak15339
chr11	126465663	126465723	d0_peak22816
chr11	126466374	126466433	d4_peak17970
chr11	126466593	126466648	d0_peak22817
chr11	126472400	126472828	d30_peak15340#d4_peak17971#d0_peak22818
chr11	126483965	126484226	d0_peak22819
chr11	126512277	126512508	d0_peak22820#d30_peak15341
chr11	126522770	126522938	d0_peak22821
chr11	126527500	126527585	d0_peak22822#d30_peak15342
chr11	126533790	126533911	d0_peak22823#d4_peak17972
chr11	126534674	126534852	d4_peak17973
chr11	126542295	126542335	d30_peak15343
chr11	126544397	126544495	d4_peak17974
chr11	126545753	126545805	d4_peak17975
chr11	126550411	126550567	d0_peak22824
chr11	126575490	126575578	d0_peak22825
chr11	126575976	126576256	d4_peak17976#d0_peak22826#d30_peak15344
chr11	126592844	126592944	d0_peak22827
chr11	126592986	126593033	d30_peak15345
chr11	126596178	126596297	d0_peak22828#d4_peak17977
chr11	126599021	126599094	d0_peak22829
chr11	126605282	126605344	d0_peak22830
chr11	126613547	126613602	d0_peak22831
chr11	126617399	126617569	d30_peak15346
chr11	126617583	126617811	d0_peak22832
chr11	126624182	126624308	d0_peak22833#d4_peak17978
chr11	126628615	126628710	d0_peak22834
chr11	126633546	126633734	d4_peak17979
chr11	126638876	126639297	d4_peak17980#d30_peak15347#d0_peak22835
chr11	126639378	126639464	d4_peak17981
chr11	126639842	126639897	d0_peak22836
chr11	126660184	126660317	d0_peak22837#d4_peak17982
chr11	126660701	126660753	d4_peak17983
chr11	126672823	126672895	d30_peak15348
chr11	126680208	126680288	d30_peak15349
chr11	126687667	126687792	d4_peak17984#d0_peak22838
chr11	126735521	126735584	d0_peak22839
chr11	126748917	126749026	d0_peak22840#d30_peak15350
chr11	126769573	126769672	d0_peak22841
chr11	126773356	126773412	d0_peak22842
chr11	126814515	126814611	d0_peak22843
chr11	126819295	126819397	d4_peak17985
chr11	126823117	126823206	d4_peak17986#d0_peak22844
chr11	126823900	126824096	d0_peak22845
chr11	126857376	126857486	d0_peak22846
chr11	126896182	126896352	d0_peak22847#d30_peak15351#d4_peak17987
chr11	126908127	126908220	d0_peak22848
chr11	126923854	126924033	d0_peak22849#d30_peak15352#d4_peak17988
chr11	126932193	126932283	d0_peak22850
chr11	126951114	126951217	d30_peak15353
chr11	126954198	126954261	d0_peak22851
chr11	126958750	126958856	d4_peak17989
chr11	126963074	126963114	d30_peak15354
chr11	127002199	127002365	d0_peak22852
chr11	127003237	127003324	d4_peak17990#d0_peak22853
chr11	127011470	127011704	d4_peak17991#d0_peak22854
chr11	127023552	127023774	d0_peak22855#d30_peak15355#d4_peak17992
chr11	127033901	127033960	d30_peak15356
chr11	127036288	127036853	d0_peak22856#d30_peak15357#d4_peak17993
chr11	127050340	127050401	d0_peak22857
chr11	127050780	127050993	d4_peak17994#d30_peak15358#d0_peak22858
chr11	127070346	127070436	d0_peak22859
chr11	127088777	127088817	d30_peak15359
chr11	127089644	127089735	d0_peak22860
chr11	127091718	127091773	d0_peak22861
chr11	127107384	127107508	d4_peak17995#d30_peak15360#d0_peak22862
chr11	127131897	127132025	d4_peak17996#d0_peak22863
chr11	127139264	127139546	d4_peak17997#d0_peak22864#d30_peak15361
chr11	127142985	127143098	d0_peak22865
chr11	127160089	127160237	d0_peak22866#d4_peak17998
chr11	127168414	127168506	d0_peak22867
chr11	127197112	127197188	d0_peak22868
chr11	127215970	127216047	d4_peak17999
chr11	127227006	127227066	d4_peak18000
chr11	127337765	127337865	d0_peak22869
chr11	127371622	127371801	d0_peak22870
chr11	127378954	127379017	d30_peak15362
chr11	127379018	127379095	d0_peak22871
chr11	127396118	127396805	d0_peak22872#d4_peak18001#d4_peak18002#d30_peak15363
chr11	127425524	127425934	d4_peak18003#d0_peak22873
chr11	127445769	127446056	d4_peak18004#d0_peak22874
chr11	127487982	127488023	d30_peak15364
chr11	127488136	127488188	d4_peak18005
chr11	127491709	127491773	d0_peak22875
chr11	127503643	127503714	d0_peak22876
chr11	127526417	127526553	d0_peak22877
chr11	127539834	127539966	d0_peak22878
chr11	127600438	127600493	d0_peak22879
chr11	127607638	127607704	d0_peak22880
chr11	127609259	127609314	d0_peak22881
chr11	127634736	127634801	d0_peak22882
chr11	127642522	127642678	d0_peak22883#d4_peak18006
chr11	127665113	127665166	d30_peak15365
chr11	127665995	127666101	d0_peak22884
chr11	127666413	127666493	d0_peak22885
chr11	127673070	127673113	d30_peak15366
chr11	127689191	127689246	d0_peak22886
chr11	127710697	127710826	d4_peak18007
chr11	127748585	127748640	d0_peak22887
chr11	127759102	127759157	d0_peak22888
chr11	127763637	127763692	d0_peak22889
chr11	127766659	127766724	d0_peak22890
chr11	127799811	127799884	d4_peak18008
chr11	127802027	127802236	d0_peak22891#d4_peak18009
chr11	127815052	127815375	d0_peak22892#d4_peak18010#d30_peak15367
chr11	127823011	127823162	d0_peak22893
chr11	127824986	127825165	d0_peak22894
chr11	127876911	127877045	d30_peak15368#d4_peak18011#d0_peak22895
chr11	127877822	127877919	d4_peak18012
chr11	127877942	127878036	d0_peak22896
chr11	127927318	127927401	d0_peak22897
chr11	127978713	127978772	d30_peak15369
chr11	127999378	127999441	d0_peak22898
chr11	128015893	128015948	d0_peak22899
chr11	128027164	128027317	d0_peak22900#d4_peak18013
chr11	128054838	128054897	d0_peak22901
chr11	128055089	128055176	d0_peak22902#d30_peak15370
chr11	128064405	128064503	d0_peak22903
chr11	128064978	128065041	d0_peak22904
chr11	128094916	128095065	d0_peak22905#d30_peak15371
chr11	128101254	128101337	d4_peak18014
chr11	128132152	128132254	d0_peak22906
chr11	128150128	128150233	d0_peak22907
chr11	128166801	128166996	d30_peak15372#d4_peak18015#d0_peak22908
chr11	128168911	128169029	d0_peak22909
chr11	128173777	128173910	d0_peak22910#d4_peak18016
chr11	128180383	128180438	d0_peak22911
chr11	128180716	128180816	d0_peak22912
chr11	128191086	128191271	d0_peak22913
chr11	128207962	128208042	d0_peak22914
chr11	128243876	128244029	d30_peak15373
chr11	128262716	128262774	d4_peak18017
chr11	128269392	128269515	d30_peak15374
chr11	128270431	128270640	d0_peak22915
chr11	128279752	128279807	d0_peak22916
chr11	128279825	128279865	d30_peak15375
chr11	128280154	128280220	d4_peak18018
chr11	128323454	128323604	d0_peak22917#d30_peak15376
chr11	128356785	128356857	d0_peak22918
chr11	128363445	128363540	d30_peak15377
chr11	128369118	128369226	d0_peak22919#d4_peak18019
chr11	128369499	128369554	d0_peak22920
chr11	128369639	128369749	d30_peak15378
chr11	128376251	128376409	d4_peak18020#d0_peak22921
chr11	128394931	128394997	d4_peak18021
chr11	128422766	128422837	d30_peak15379
chr11	128423045	128423117	d30_peak15380
chr11	128425195	128425255	d30_peak15381
chr11	128425651	128425707	d0_peak22922
chr11	128457642	128457803	d0_peak22923
chr11	128482036	128482102	d0_peak22924
chr11	128487001	128487053	d30_peak15382
chr11	128489145	128489200	d30_peak15383
chr11	128489211	128489347	d4_peak18022
chr11	128496825	128496982	d30_peak15384
chr11	128501067	128501240	d30_peak15385
chr11	128508223	128508312	d4_peak18023
chr11	128517663	128517769	d0_peak22925
chr11	128521498	128521545	d30_peak15386
chr11	128530751	128530896	d30_peak15387#d0_peak22926
chr11	128540514	128540749	d4_peak18024#d0_peak22927#d30_peak15388
chr11	128555138	128555200	d0_peak22928
chr11	128555627	128556055	d4_peak18025#d0_peak22929#d30_peak15389
chr11	128566118	128566355	d30_peak15390#d4_peak18026#d0_peak22930
chr11	128582022	128582376	d0_peak22931#d30_peak15391
chr11	128582376	128582432	d4_peak18027
chr11	128589087	128589206	d0_peak22932
chr11	128599277	128599379	d4_peak18028
chr11	128601555	128601687	d0_peak22933
chr11	128601712	128601789	d4_peak18029
chr11	128606405	128606601	d0_peak22934
chr11	128610059	128610206	d4_peak18030#d0_peak22935
chr11	128616371	128616562	d30_peak15392#d0_peak22936#d4_peak18031
chr11	128619298	128619369	d0_peak22937
chr11	128620811	128620919	d0_peak22938#d4_peak18032
chr11	128625744	128625784	d30_peak15393
chr11	128626651	128626779	d0_peak22939#d4_peak18033#d30_peak15394
chr11	128641140	128641231	d4_peak18034
chr11	128643155	128643377	d0_peak22940#d4_peak18035
chr11	128648382	128648499	d4_peak18036
chr11	128649526	128649670	d4_peak18037
chr11	128654901	128655007	d0_peak22941
chr11	128661240	128661381	d4_peak18038
chr11	128663785	128663888	d0_peak22942#d4_peak18039
chr11	128665540	128665661	d30_peak15395#d0_peak22943
chr11	128676986	128677200	d4_peak18040#d0_peak22944
chr11	128687121	128687320	d0_peak22945#d30_peak15396#d4_peak18041
chr11	128697578	128697781	d4_peak18042#d30_peak15397
chr11	128718402	128718539	d0_peak22946
chr11	128719591	128719696	d0_peak22947
chr11	128720763	128720872	d30_peak15398#d0_peak22948
chr11	128726260	128726320	d0_peak22949
chr11	128742768	128742897	d30_peak15399
chr11	128750304	128750385	d4_peak18043
chr11	128751428	128751485	d0_peak22950
chr11	128753961	128754113	d0_peak22951#d4_peak18044#d30_peak15400
chr11	128766935	128767225	d0_peak22952#d4_peak18045#d30_peak15401
chr11	128781271	128781317	d30_peak15402
chr11	128783353	128783429	d4_peak18046
chr11	128790602	128790669	d0_peak22953
chr11	128809804	128809863	d0_peak22954
chr11	128810267	128810395	d0_peak22955#d30_peak15403#d4_peak18047
chr11	128810835	128810958	d0_peak22956
chr11	128817623	128817966	d4_peak18048#d0_peak22957
chr11	128819811	128819866	d0_peak22958
chr11	128823539	128823586	d30_peak15404
chr11	128835908	128836027	d0_peak22959#d4_peak18049
chr11	128847534	128847594	d0_peak22960
chr11	128847871	128848099	d0_peak22961#d30_peak15405#d4_peak18050
chr11	128851865	128851951	d4_peak18051
chr11	128857008	128857068	d30_peak15406
chr11	128863800	128864099	d30_peak15407#d4_peak18052#d0_peak22962
chr11	128881299	128881576	d0_peak22963#d4_peak18053#d30_peak15408
chr11	128892176	128892553	d0_peak22964#d4_peak18054#d30_peak15409
chr11	128906197	128906499	d0_peak22965#d4_peak18055
chr11	128906945	128907152	d0_peak22966
chr11	128914971	128915071	d0_peak22967#d4_peak18056
chr11	128919783	128919838	d0_peak22968
chr11	128921502	128921592	d0_peak22969#d30_peak15410
chr11	128923071	128923182	d0_peak22970
chr11	128925537	128925734	d30_peak15411#d0_peak22971
chr11	128925783	128925885	d30_peak15412
chr11	128926162	128926229	d30_peak15413
chr11	128938381	128938474	d0_peak22972
chr11	128938677	128938791	d4_peak18057#d0_peak22973
chr11	128940546	128940877	d0_peak22974#d30_peak15414
chr11	128941001	128941055	d4_peak18058
chr11	128965766	128965818	d4_peak18059
chr11	128966787	128966861	d30_peak15415
chr11	128971717	128971960	d0_peak22975#d30_peak15416
chr11	128977830	128977908	d0_peak22976
chr11	128983669	128983773	d0_peak22977#d4_peak18060
chr11	128991497	128991659	d4_peak18061#d0_peak22978
chr11	128999645	128999713	d4_peak18062
chr11	129041582	129041638	d0_peak22979
chr11	129054088	129054147	d0_peak22980
chr11	129058964	129059163	d0_peak22981#d4_peak18063#d30_peak15417
chr11	129065786	129065841	d0_peak22982
chr11	129178435	129178508	d30_peak15418
chr11	129180674	129180718	d30_peak15419
chr11	129225735	129225790	d0_peak22983
chr11	129227374	129227470	d30_peak15420
chr11	129227732	129227823	d0_peak22984#d4_peak18064
chr11	129251507	129251649	d30_peak15421#d0_peak22985#d4_peak18065
chr11	129288260	129288503	d4_peak18066#d0_peak22986
chr11	129293880	129293959	d0_peak22987
chr11	129303365	129303453	d0_peak22988
chr11	129314217	129314316	d30_peak15422
chr11	129314767	129315385	d4_peak18067#d30_peak15423#d0_peak22989
chr11	129318296	129318362	d0_peak22990
chr11	129320426	129320483	d30_peak15424
chr11	129327216	129327291	d4_peak18068
chr11	129331314	129331490	d30_peak15425
chr11	129333328	129333394	d0_peak22991
chr11	129348494	129348682	d30_peak15426
chr11	129351407	129351692	d0_peak22992#d4_peak18069
chr11	129359770	129359839	d0_peak22993
chr11	129367468	129367593	d0_peak22994#d30_peak15427#d4_peak18070
chr11	129379795	129380224	d4_peak18071#d0_peak22995
chr11	129399713	129399897	d0_peak22996#d4_peak18072#d30_peak15428
chr11	129411246	129411586	d0_peak22997#d4_peak18073#d30_peak15429
chr11	129472186	129472269	d0_peak22998
chr11	129475654	129475859	d30_peak15430
chr11	129482708	129482767	d0_peak22999
chr11	129487107	129487183	d30_peak15431
chr11	129489104	129489255	d0_peak23000#d4_peak18074
chr11	129493042	129493105	d0_peak23001
chr11	129494398	129494503	d30_peak15432
chr11	129494724	129494785	d30_peak15433
chr11	129568165	129568224	d4_peak18075
chr11	129625034	129625206	d4_peak18076#d0_peak23002#d30_peak15434
chr11	129630950	129631155	d4_peak18077#d30_peak15435
chr11	129648005	129648062	d30_peak15436
chr11	129675182	129675247	d30_peak15437
chr11	129693732	129694227	d0_peak23003
chr11	129694264	129694348	d4_peak18078
chr11	129731357	129731944	d0_peak23004#d30_peak15438#d4_peak18079#d30_peak15439
chr11	129740560	129740615	d0_peak23005
chr11	129759348	129759529	d4_peak18080
chr11	129786183	129786666	d4_peak18081#d0_peak23006#d30_peak15440
chr11	129802773	129803050	d0_peak23007#d4_peak18082#d30_peak15441
chr11	129851206	129851291	d4_peak18083
chr11	129851291	129851506	d0_peak23008#d30_peak15442
chr11	129851626	129851698	d30_peak15443
chr11	129851771	129851842	d0_peak23009
chr11	129851946	129852049	d4_peak18084#d30_peak15444
chr11	129876915	129876995	d0_peak23010
chr11	129882281	129882391	d30_peak15445
chr11	129889742	129889798	d30_peak15446
chr11	129897606	129897859	d30_peak15447
chr11	129917475	129917538	d0_peak23011#d30_peak15448
chr11	129931457	129931858	d4_peak18085#d30_peak15449#d0_peak23012
chr11	129946579	129946672	d4_peak18086#d0_peak23013#d30_peak15450
chr11	129959486	129959574	d30_peak15451
chr11	129971925	129971999	d0_peak23014
chr11	129973760	129973815	d0_peak23015
chr11	129983645	129983754	d0_peak23016
chr11	129986585	129986674	d4_peak18087
chr11	130009936	130010062	d30_peak15452#d0_peak23017#d4_peak18088
chr11	130015412	130015467	d0_peak23018
chr11	130015751	130015815	d0_peak23019
chr11	130022275	130022330	d0_peak23020
chr11	130028505	130028597	d30_peak15453#d0_peak23021
chr11	130038488	130039372	d0_peak23022#d4_peak18089#d30_peak15454
chr11	130039658	130039720	d0_peak23023
chr11	130056524	130056588	d0_peak23024
chr11	130059379	130059458	d30_peak15455
chr11	130068063	130068136	d30_peak15456
chr11	130074046	130074107	d0_peak23025
chr11	130098198	130098268	d0_peak23026
chr11	130105454	130106132	d4_peak18090#d0_peak23027#d30_peak15457
chr11	130107023	130107106	d4_peak18091
chr11	130113019	130113090	d4_peak18092
chr11	130125143	130125247	d30_peak15458
chr11	130127727	130127779	d4_peak18093
chr11	130159832	130159976	d30_peak15459
chr11	130168072	130168128	d0_peak23028
chr11	130168140	130168180	d30_peak15460
chr11	130181963	130182268	d0_peak23029#d30_peak15461#d4_peak18094
chr11	130195636	130195676	d30_peak15462
chr11	130196098	130196236	d0_peak23030
chr11	130206252	130206326	d0_peak23031
chr11	130225369	130225433	d0_peak23032
chr11	130249066	130249229	d30_peak15463#d4_peak18095#d0_peak23033
chr11	130286133	130286271	d0_peak23034
chr11	130331701	130331839	d0_peak23035
chr11	130344926	130344987	d30_peak15464
chr11	130350238	130350811	d4_peak18096#d30_peak15465#d0_peak23036
chr11	130351675	130351736	d0_peak23037
chr11	130358255	130358371	d30_peak15466
chr11	130373371	130373591	d0_peak23038
chr11	130414032	130414232	d0_peak23039
chr11	130419303	130419764	d0_peak23040#d4_peak18097#d30_peak15467
chr11	130425917	130425979	d0_peak23041
chr11	130426155	130426293	d30_peak15468
chr11	130439169	130439223	d30_peak15469
chr11	130439460	130439660	d30_peak15470#d0_peak23042
chr11	130439955	130440216	d0_peak23043
chr11	130459801	130459874	d4_peak18098
chr11	130463528	130463693	d0_peak23044
chr11	130467168	130467322	d0_peak23045#d30_peak15471
chr11	130470322	130470555	d0_peak23046#d30_peak15472#d4_peak18099
chr11	130470875	130470937	d30_peak15473
chr11	130484243	130484587	d30_peak15474#d0_peak23047#d4_peak18100
chr11	130485869	130486029	d30_peak15475#d0_peak23048#d4_peak18101
chr11	130512280	130512435	d30_peak15476
chr11	130514031	130514217	d30_peak15477#d4_peak18102
chr11	130514766	130514893	d4_peak18103
chr11	130544724	130544917	d4_peak18104
chr11	130548970	130549065	d4_peak18105
chr11	130552441	130552550	d0_peak23049
chr11	130558059	130558303	d4_peak18106#d0_peak23050#d30_peak15478
chr11	130563507	130563651	d4_peak18107#d30_peak15479
chr11	130570270	130570388	d0_peak23051
chr11	130595979	130596088	d4_peak18108
chr11	130607539	130607621	d0_peak23052
chr11	130616230	130616412	d30_peak15480#d4_peak18109#d0_peak23053
chr11	130619791	130619843	d4_peak18110
chr11	130635304	130635367	d0_peak23054
chr11	130636966	130637131	d4_peak18111#d30_peak15481
chr11	130643058	130643172	d4_peak18112
chr11	130644900	130644981	d0_peak23055#d4_peak18113
chr11	130659907	130659959	d4_peak18114
chr11	130670843	130670959	d0_peak23056#d4_peak18115
chr11	130678888	130679030	d0_peak23057#d4_peak18116
chr11	130679989	130680248	d0_peak23058#d4_peak18117#d30_peak15482
chr11	130689676	130689847	d30_peak15483#d0_peak23059#d4_peak18118
chr11	130708172	130708300	d4_peak18119#d30_peak15484
chr11	130713362	130713638	d30_peak15485#d4_peak18120#d0_peak23060
chr11	130755431	130755485	d30_peak15486
chr11	130762017	130762136	d30_peak15487
chr11	130773807	130773958	d30_peak15488
chr11	130796432	130796661	d0_peak23061#d4_peak18121
chr11	130797514	130797569	d0_peak23062
chr11	130818263	130818403	d30_peak15489
chr11	130838488	130838563	d0_peak23063
chr11	130863540	130863775	d30_peak15490#d0_peak23064#d4_peak18122
chr11	130897737	130897992	d30_peak15491#d0_peak23065#d4_peak18123
chr11	130900950	130901045	d0_peak23066
chr11	130901363	130901425	d30_peak15492
chr11	130903926	130903985	d0_peak23067
chr11	130918123	130918171	d30_peak15493
chr11	130928783	130928862	d4_peak18124#d0_peak23068
chr11	130930215	130930342	d0_peak23069#d4_peak18125
chr11	130933274	130933314	d30_peak15494
chr11	130933778	130933885	d30_peak15495
chr11	130952111	130952439	d30_peak15496#d4_peak18126#d0_peak23070
chr11	130959221	130959284	d0_peak23071
chr11	131015344	131015404	d0_peak23072
chr11	131020551	131020603	d4_peak18127
chr11	131060974	131061066	d4_peak18128#d0_peak23073
chr11	131069048	131069410	d30_peak15497#d0_peak23074#d4_peak18129
chr11	131074534	131074608	d0_peak23075
chr11	131100261	131100442	d30_peak15498#d0_peak23076#d4_peak18130
chr11	131157867	131158042	d4_peak18131#d0_peak23077
chr11	131191198	131191253	d0_peak23078
chr11	131215884	131215960	d0_peak23079
chr11	131216500	131216583	d0_peak23080
chr11	131222643	131222891	d4_peak18132#d0_peak23081#d30_peak15499
chr11	131240741	131240781	d30_peak15500
chr11	131253717	131253929	d4_peak18133
chr11	131253989	131254063	d0_peak23082
chr11	131254562	131254617	d0_peak23083
chr11	131259639	131259751	d4_peak18134
chr11	131271262	131271412	d0_peak23084
chr11	131282283	131282811	d4_peak18135#d0_peak23085#d30_peak15501
chr11	131289180	131289240	d4_peak18136
chr11	131289873	131290008	d4_peak18137#d0_peak23086
chr11	131290292	131290427	d0_peak23087#d4_peak18138
chr11	131309158	131309248	d0_peak23088
chr11	131311505	131311574	d0_peak23089
chr11	131326110	131326251	d0_peak23090#d4_peak18139
chr11	131333440	131333535	d0_peak23091
chr11	131378316	131378405	d4_peak18140
chr11	131387862	131387959	d0_peak23092
chr11	131390188	131390256	d4_peak18141
chr11	131406418	131406497	d30_peak15502
chr11	131409252	131409326	d4_peak18142
chr11	131428451	131428640	d0_peak23093#d4_peak18143
chr11	131444062	131444148	d0_peak23094
chr11	131459744	131459860	d30_peak15503
chr11	131466488	131466641	d4_peak18144
chr11	131493230	131493285	d0_peak23095
chr11	131501713	131501890	d0_peak23096#d4_peak18145
chr11	131534580	131534656	d0_peak23097
chr11	131540058	131540269	d0_peak23098#d4_peak18146#d30_peak15504
chr11	131547813	131547958	d4_peak18147#d0_peak23099
chr11	131570678	131570755	d30_peak15505
chr11	131573576	131573653	d0_peak23100
chr11	131574424	131574479	d0_peak23101
chr11	131582452	131582585	d0_peak23102#d4_peak18148
chr11	131593981	131594044	d0_peak23103
chr11	131597483	131597582	d0_peak23104#d4_peak18149
chr11	131602894	131602977	d0_peak23105
chr11	131615858	131615997	d30_peak15506#d4_peak18150#d0_peak23106
chr11	131618814	131618867	d4_peak18151
chr11	131620717	131620875	d0_peak23107
chr11	131621292	131621427	d0_peak23108#d4_peak18152
chr11	131627065	131627282	d0_peak23109#d4_peak18153
chr11	131629229	131629306	d4_peak18154
chr11	131676415	131676531	d0_peak23110
chr11	131679227	131679347	d4_peak18155
chr11	131692520	131692924	d4_peak18156#d0_peak23111#d4_peak18157
chr11	131704913	131705001	d0_peak23112
chr11	131707834	131707943	d0_peak23113
chr11	131710053	131710254	d0_peak23114#d30_peak15507
chr11	131719819	131719874	d0_peak23115
chr11	131725427	131725552	d30_peak15508#d4_peak18158#d0_peak23116
chr11	131728994	131729095	d0_peak23117#d30_peak15509
chr11	131732150	131732334	d0_peak23118#d4_peak18159#d30_peak15510
chr11	131776778	131776930	d4_peak18160#d0_peak23119
chr11	131785564	131785666	d0_peak23120#d30_peak15511
chr11	131797982	131798122	d0_peak23121#d4_peak18161
chr11	131799300	131799460	d0_peak23122
chr11	131833591	131833646	d0_peak23123
chr11	131833963	131834071	d0_peak23124
chr11	131839908	131839991	d4_peak18162#d0_peak23125
chr11	131852959	131853121	d30_peak15512#d0_peak23126
chr11	131853158	131853210	d4_peak18163
chr11	131882661	131882789	d0_peak23127
chr11	131884128	131884198	d0_peak23128
chr11	131889409	131889489	d4_peak18164#d0_peak23129
chr11	131901703	131901764	d0_peak23130
chr11	131905154	131905255	d0_peak23131#d4_peak18165
chr11	131917682	131917754	d0_peak23132
chr11	131926551	131926671	d30_peak15513#d0_peak23133
chr11	131927260	131927623	d0_peak23134#d4_peak18166
chr11	131927687	131927744	d4_peak18167
chr11	131942073	131942351	d0_peak23135#d4_peak18168
chr11	131947847	131948011	d0_peak23136#d30_peak15514
chr11	131948374	131948970	d0_peak23137#d4_peak18169
chr11	131961840	131961931	d30_peak15515
chr11	131966460	131966558	d0_peak23138
chr11	131972077	131972160	d4_peak18170
chr11	131993362	131993443	d0_peak23139
chr11	132015829	132015914	d0_peak23140
chr11	132019552	132019737	d0_peak23141#d4_peak18171
chr11	132037392	132037493	d0_peak23142
chr11	132044707	132044759	d4_peak18172
chr11	132046328	132046417	d4_peak18173#d0_peak23143
chr11	132062313	132062377	d0_peak23144
chr11	132074571	132074632	d0_peak23145
chr11	132075422	132075509	d0_peak23146
chr11	132084907	132084959	d4_peak18174
chr11	132087510	132087602	d0_peak23147#d4_peak18175
chr11	132088056	132088233	d0_peak23148
chr11	132094191	132094240	d30_peak15516
chr11	132102378	132102571	d30_peak15517
chr11	132109545	132109644	d30_peak15518
chr11	132137050	132137156	d0_peak23149
chr11	132151586	132151709	d0_peak23150#d4_peak18176
chr11	132160885	132160977	d0_peak23151#d4_peak18177
chr11	132164872	132164998	d0_peak23152
chr11	132170686	132170741	d0_peak23153
chr11	132178725	132178816	d4_peak18178#d0_peak23154
chr11	132196709	132196821	d0_peak23155#d4_peak18179
chr11	132284544	132284757	d4_peak18180#d0_peak23156
chr11	132304786	132304883	d4_peak18181
chr11	132317622	132317666	d30_peak15519
chr11	132322753	132322908	d0_peak23157
chr11	132334696	132334748	d4_peak18182
chr11	132338984	132339069	d0_peak23158
chr11	132351199	132351442	d0_peak23159#d4_peak18183#d30_peak15520
chr11	132354271	132354321	d30_peak15521
chr11	132358204	132358259	d0_peak23160
chr11	132358983	132359141	d0_peak23161
chr11	132371140	132371364	d4_peak18184#d0_peak23162
chr11	132385975	132386085	d0_peak23163
chr11	132390429	132390469	d30_peak15522
chr11	132440704	132440932	d30_peak15523#d0_peak23164#d4_peak18185
chr11	132444405	132444669	d0_peak23165#d4_peak18186
chr11	132450748	132450847	d4_peak18187#d0_peak23166
chr11	132461407	132461464	d0_peak23167
chr11	132468399	132468457	d0_peak23168
chr11	132468484	132468536	d4_peak18188
chr11	132468915	132469018	d0_peak23169
chr11	132487039	132487120	d0_peak23170
chr11	132490842	132490905	d30_peak15524#d4_peak18189
chr11	132490916	132490971	d0_peak23171
chr11	132495599	132495760	d0_peak23172#d4_peak18190#d30_peak15525
chr11	132517989	132518045	d0_peak23173
chr11	132543288	132543351	d0_peak23174
chr11	132543369	132543436	d4_peak18191
chr11	132615341	132615468	d30_peak15526#d0_peak23175
chr11	132671292	132671338	d30_peak15527
chr11	132681684	132681869	d4_peak18192#d0_peak23176
chr11	132751209	132751288	d0_peak23177
chr11	132757795	132757959	d0_peak23178
chr11	132818024	132818121	d4_peak18193#d30_peak15528#d0_peak23179
chr11	132820661	132820716	d0_peak23180
chr11	132824455	132824510	d0_peak23181
chr11	132831010	132831209	d4_peak18194
chr11	132831279	132831338	d30_peak15529
chr11	132831472	132831540	d0_peak23182
chr11	132859711	132859853	d4_peak18195
chr11	132878819	132878875	d0_peak23183
chr11	132879434	132879523	d0_peak23184
chr11	132883530	132883603	d30_peak15530
chr11	132889874	132889945	d0_peak23185
chr11	132896672	132896988	d30_peak15531#d4_peak18196#d0_peak23186
chr11	132903343	132903465	d0_peak23187#d4_peak18197#d30_peak15532
chr11	132924852	132925059	d4_peak18198#d0_peak23188#d30_peak15533
chr11	132940831	132940886	d0_peak23189
chr11	132941062	132941144	d0_peak23190
chr11	132948637	132948727	d0_peak23191
chr11	132949809	132949893	d30_peak15534
chr11	132959321	132959428	d4_peak18199
chr11	132981317	132981581	d4_peak18200#d0_peak23192
chr11	132982269	132982380	d0_peak23193#d30_peak15535
chr11	132982626	132982811	d0_peak23194#d30_peak15536#d4_peak18201
chr11	132989425	132989506	d4_peak18202
chr11	133012189	133012386	d0_peak23195#d4_peak18203
chr11	133021446	133021500	d4_peak18204
chr11	133031777	133031889	d30_peak15537
chr11	133032752	133032965	d0_peak23196#d4_peak18205
chr11	133037627	133037726	d4_peak18206
chr11	133038100	133038176	d4_peak18207
chr11	133060032	133060122	d30_peak15538
chr11	133060190	133060258	d4_peak18208
chr11	133080226	133080417	d30_peak15539
chr11	133098436	133098546	d0_peak23197
chr11	133104071	133104450	d0_peak23198#d4_peak18209#d30_peak15540
chr11	133110269	133110334	d0_peak23199
chr11	133110769	133110849	d0_peak23200
chr11	133118490	133118569	d0_peak23201
chr11	133121985	133122098	d0_peak23202
chr11	133123339	133123771	d0_peak23203#d30_peak15541#d4_peak18210
chr11	133175112	133175276	d0_peak23204#d4_peak18211#d30_peak15542
chr11	133190264	133190459	d4_peak18212#d0_peak23205
chr11	133193564	133193690	d0_peak23206
chr11	133193746	133193800	d4_peak18213
chr11	133197700	133197801	d0_peak23207
chr11	133204024	133204088	d0_peak23208#d4_peak18214#d30_peak15543
chr11	133205570	133205665	d0_peak23209
chr11	133205669	133205757	d4_peak18215
chr11	133268957	133269207	d0_peak23210#d30_peak15544#d4_peak18216
chr11	133269436	133269545	d0_peak23211#d4_peak18217
chr11	133275469	133275530	d30_peak15545
chr11	133279875	133280179	d4_peak18218#d0_peak23212#d4_peak18219
chr11	133284326	133284492	d4_peak18220#d0_peak23213
chr11	133342659	133342731	d0_peak23214
chr11	133358822	133359008	d0_peak23215
chr11	133378392	133378456	d30_peak15546
chr11	133378616	133378722	d0_peak23216
chr11	133395803	133395870	d4_peak18221
chr11	133426682	133426739	d0_peak23217
chr11	133445632	133445718	d0_peak23218
chr11	133467018	133467070	d4_peak18222
chr11	133485325	133485408	d0_peak23219
chr11	133518623	133518697	d0_peak23220#d4_peak18223
chr11	133543283	133543435	d4_peak18224
chr11	133543832	133543899	d0_peak23221
chr11	133551604	133551690	d0_peak23222#d4_peak18225
chr11	133556775	133556850	d30_peak15547
chr11	133568514	133568607	d30_peak15548#d4_peak18226
chr11	133572065	133572182	d0_peak23223#d4_peak18227
chr11	133573180	133573297	d0_peak23224#d4_peak18228
chr11	133573519	133573604	d0_peak23225
chr11	133573897	133574117	d0_peak23226#d4_peak18229
chr11	133583025	133583423	d30_peak15549#d4_peak18230#d0_peak23227
chr11	133618083	133618154	d0_peak23228
chr11	133621247	133621486	d30_peak15550#d0_peak23229#d4_peak18231
chr11	133640573	133640671	d0_peak23230
chr11	133647167	133647346	d0_peak23231#d4_peak18232
chr11	133661083	133661181	d4_peak18233
chr11	133669984	133670143	d0_peak23232
chr11	133682730	133682903	d0_peak23233#d4_peak18234
chr11	133691745	133691807	d4_peak18235
chr11	133701965	133702051	d0_peak23234
chr11	133711089	133711349	d4_peak18236#d0_peak23235
chr11	133723517	133723602	d0_peak23236
chr11	133723654	133723849	d4_peak18237#d30_peak15551
chr11	133756733	133756773	d30_peak15552
chr11	133757243	133757310	d4_peak18238
chr11	133789191	133789263	d4_peak18239
chr11	133794852	133794904	d4_peak18240
chr11	133829249	133829574	d30_peak15553#d0_peak23237#d4_peak18241
chr11	133853621	133853693	d0_peak23238
chr11	133863464	133863584	d30_peak15554#d4_peak18242#d0_peak23239
chr11	133877613	133877806	d0_peak23240#d30_peak15555#d4_peak18243
chr11	133878118	133878196	d4_peak18244
chr11	133884605	133884645	d30_peak15556
chr11	133896456	133896508	d4_peak18245
chr11	133896756	133896796	d30_peak15557
chr11	133896844	133897157	d4_peak18246#d0_peak23241
chr11	133897267	133897324	d0_peak23242
chr11	133937398	133937674	d4_peak18247#d30_peak15558#d0_peak23243
chr11	133953572	133953638	d0_peak23244
chr11	133960597	133960690	d0_peak23245
chr11	133960694	133960936	d4_peak18248
chr11	133960969	133961163	d0_peak23246
chr11	133969929	133970180	d4_peak18249#d0_peak23247
chr11	133973060	133973154	d0_peak23248#d4_peak18250
chr11	133977624	133977713	d30_peak15559
chr11	133988698	133988750	d4_peak18251
chr11	133989649	133989727	d0_peak23249
chr11	133990171	133990353	d4_peak18252#d0_peak23250#d30_peak15560
chr11	133994257	133994451	d0_peak23251
chr11	133999734	134000112	d4_peak18253#d0_peak23252#d30_peak15561
chr11	134010208	134010300	d4_peak18254#d0_peak23253
chr11	134010983	134011039	d4_peak18255
chr11	134011261	134011339	d0_peak23254#d30_peak15562
chr11	134018361	134018421	d0_peak23255
chr11	134051451	134051788	d0_peak23256#d4_peak18256
chr11	134057426	134057478	d4_peak18257
chr11	134069565	134069805	d30_peak15563#d0_peak23257#d4_peak18258
chr11	134073843	134073921	d0_peak23258
chr11	134076875	134077054	d0_peak23259#d30_peak15564#d4_peak18259
chr11	134079773	134079825	d4_peak18260
chr11	134079976	134080262	d30_peak15565#d0_peak23260#d4_peak18261
chr11	134088652	134088799	d4_peak18262#d0_peak23261
chr11	134093352	134093392	d30_peak15566
chr11	134093418	134093470	d4_peak18263
chr11	134095968	134096032	d0_peak23262
chr11	134096050	134096126	d4_peak18264
chr11	134111946	134112465	d4_peak18265#d30_peak15567#d0_peak23263
chr11	134112498	134112612	d4_peak18266
chr11	134140868	134140962	d0_peak23264
chr11	134162407	134162491	d30_peak15568
chr11	134167123	134167362	d30_peak15569#d4_peak18267#d0_peak23265
chr11	134168548	134168594	d30_peak15570
chr11	134182070	134182138	d0_peak23266
chr11	134183647	134183705	d4_peak18268
chr11	134220335	134220379	d30_peak15571
chr11	134249422	134249502	d4_peak18269#d30_peak15572#d0_peak23267
chr11	134265727	134265999	d4_peak18270#d30_peak15573#d0_peak23268
chr11	134266381	134266760	d0_peak23269#d30_peak15574#d4_peak18271
chr11	134295100	134295495	d4_peak18272#d0_peak23270#d30_peak15575
chr11	134304043	134304167	d0_peak23271#d4_peak18273
chr11	134312337	134312449	d4_peak18274#d0_peak23272
chr11	134314768	134315019	d4_peak18275#d0_peak23273
chr11	134315021	134315074	d4_peak18276
chr11	134318053	134318281	d30_peak15576#d0_peak23274#d4_peak18277
chr11	134318580	134318683	d0_peak23275
chr11	134318920	134319065	d0_peak23276#d30_peak15577
chr11	134319068	134319154	d4_peak18278
chr11	134324069	134324183	d4_peak18279
chr11	134331668	134331872	d0_peak23277#d30_peak15578#d4_peak18280
chr11	134354621	134354701	d0_peak23278
chr11	134354888	134355025	d4_peak18281
chr11	134373260	134373360	d0_peak23279
chr11	134373424	134374103	d30_peak15579#d4_peak18282#d0_peak23280
chr11	134401826	134402139	d0_peak23281#d30_peak15580#d4_peak18283
chr11	134418213	134418336	d0_peak23282
chr11	134435363	134435469	d30_peak15581#d0_peak23283
chr11	134454293	134454365	d0_peak23284
chr11	134481438	134481528	d30_peak15582
chr11	134492092	134492213	d0_peak23285#d4_peak18284
chr11	134506641	134506732	d0_peak23286
chr11	134508633	134508804	d0_peak23287#d30_peak15583#d4_peak18285
chr11	134518876	134518948	d30_peak15584
chr11	134540140	134540201	d4_peak18286
chr11	134545520	134545747	d0_peak23288
chr11	134552245	134552301	d4_peak18287
chr11	134571659	134571733	d4_peak18288
chr11	134603013	134603147	d4_peak18289#d0_peak23289#d30_peak15585
chr11	134604218	134604338	d30_peak15586
chr11	134618130	134618199	d4_peak18290
chr11	134634706	134634795	d4_peak18291#d0_peak23290
chr11	134654657	134654767	d0_peak23291
chr11	134674594	134674756	d0_peak23292
chr11	134677817	134677870	d4_peak18292
chr11	134682470	134682529	d4_peak18293
chr11	134687136	134687201	d0_peak23293
chr11	134696992	134697085	d4_peak18294
chr11	134701233	134701296	d0_peak23294
chr11	134714423	134714468	d30_peak15587
chr11	134730073	134730128	d0_peak23295
chr11	134730430	134730523	d0_peak23296#d4_peak18295#d30_peak15588
chr11	134768464	134768516	d4_peak18296
chr11	134770101	134770192	d0_peak23297#d30_peak15589
chr11	134775295	134775335	d30_peak15590
chr11	134775683	134775861	d0_peak23298#d4_peak18297#d30_peak15591
chr11	134786299	134786400	d30_peak15592
chr11	134786799	134786848	d30_peak15593
chr11	134793625	134793680	d0_peak23299
chr11	134807170	134807354	d0_peak23300
chr11	134835757	134835813	d30_peak15594
chr11	134836659	134836753	d4_peak18298
chr11	134846086	134846190	d0_peak23301
chr11	134846680	134846806	d30_peak15595
chr11	134863140	134863186	d30_peak15596
chr11	134863581	134863722	d0_peak23302#d4_peak18299
chr11	134882524	134882599	d4_peak18300
chr11	134893784	134893838	d4_peak18301
chr11	134904556	134904611	d0_peak23303
chr11	134916474	134916792	d4_peak18302#d0_peak23304#d30_peak15597
chr11	134949541	134949714	d4_peak18303
chr11	134963390	134963476	d4_peak18304
chr11	134987131	134987191	d4_peak18305
chr11	134988808	134988897	d4_peak18306
chr11	134990275	134990334	d0_peak23305#d30_peak15598
chr11	134994035	134994092	d0_peak23306
chr11	134997161	134997228	d30_peak15599
chr11	134999312	134999377	d0_peak23307
chr11	135026426	135026481	d0_peak23308
chr11	135038106	135038161	d0_peak23309
chr11	135038359	135038425	d0_peak23310
chr11	135043835	135043897	d30_peak15600
chr11	135047538	135047653	d0_peak23311#d4_peak18307
chr11	135052510	135052617	d30_peak15601
chr11	135054854	135054913	d4_peak18308
chr11	135075575	135075640	d30_peak15602#d4_peak18309
chr11	135081600	135081711	d0_peak23312#d4_peak18310#d30_peak15603
chr11	135104992	135105044	d4_peak18311
chr11	135118251	135118301	d30_peak15604
chr11	135124019	135124133	d0_peak23313#d30_peak15605
chr11	135125748	135125942	d4_peak18312#d30_peak15606#d0_peak23314
chr11	135126744	135126850	d0_peak23315#d4_peak18313
chr11	135127299	135127373	d4_peak18314
chr12	1121	1281	d0_peak23316#d4_peak18315
chr12	4477	4543	d0_peak23317
chr12	8731	8789	d4_peak18316
chr12	22008	22063	d0_peak23318
chr12	22417	22787	d30_peak15607#d0_peak23319#d4_peak18317
chr12	30979	31070	d30_peak15608
chr12	32903	32970	d0_peak23320
chr12	40016	40156	d0_peak23321
chr12	47608	47676	d0_peak23322
chr12	49254	49445	d30_peak15609#d0_peak23323
chr12	58827	59380	d4_peak18318#d0_peak23324#d30_peak15610
chr12	68877	68929	d4_peak18319
chr12	76283	76335	d4_peak18320
chr12	77713	77775	d4_peak18321
chr12	91238	91372	d0_peak23325
chr12	91929	92016	d4_peak18322#d0_peak23326
chr12	95470	95901	d0_peak23327#d4_peak18323#d30_peak15611
chr12	96922	96997	d4_peak18324#d0_peak23328
chr12	99290	99389	d0_peak23329
chr12	126724	126822	d4_peak18325
chr12	132170	132266	d0_peak23330
chr12	132739	132802	d30_peak15612
chr12	132815	132910	d0_peak23331
chr12	137000	137102	d30_peak15613#d4_peak18326
chr12	138687	138727	d30_peak15614
chr12	145998	146208	d4_peak18327#d0_peak23332#d30_peak15615
chr12	155384	155449	d4_peak18328
chr12	155468	155508	d30_peak15616
chr12	155665	155845	d0_peak23333#d4_peak18329
chr12	160561	160613	d30_peak15617
chr12	165442	165497	d0_peak23334
chr12	173164	173212	d30_peak15618
chr12	178753	178836	d0_peak23335
chr12	183768	183913	d0_peak23336
chr12	184826	184881	d0_peak23337
chr12	185075	185314	d4_peak18330#d0_peak23338#d30_peak15619
chr12	199063	199145	d0_peak23339
chr12	200646	200799	d30_peak15620
chr12	200799	200851	d4_peak18331
chr12	211420	211508	d0_peak23340
chr12	216912	217201	d30_peak15621#d0_peak23341#d4_peak18332
chr12	223483	223570	d0_peak23342
chr12	230304	230446	d4_peak18333
chr12	250906	251094	d4_peak18334#d0_peak23343
chr12	259802	259901	d30_peak15622
chr12	340080	340191	d4_peak18335
chr12	386113	386192	d0_peak23344
chr12	386202	386556	d30_peak15623#d4_peak18336#d0_peak23345
chr12	398338	398682	d0_peak23346#d4_peak18337#d30_peak15624
chr12	399113	399158	d30_peak15625
chr12	437870	437990	d0_peak23347
chr12	448802	449046	d30_peak15626#d4_peak18338#d0_peak23348
chr12	449205	449390	d30_peak15627
chr12	455125	455165	d30_peak15628
chr12	455260	455661	d0_peak23349#d4_peak18339#d30_peak15629
chr12	461767	461820	d30_peak15630
chr12	477126	477260	d4_peak18340#d30_peak15631
chr12	497769	497885	d0_peak23350
chr12	498857	498986	d30_peak15632
chr12	499287	499339	d30_peak15633
chr12	505201	505274	d30_peak15634
chr12	505287	505377	d4_peak18341
chr12	505816	506151	d0_peak23351#d4_peak18342
chr12	530979	531066	d4_peak18343
chr12	538723	538868	d4_peak18344
chr12	543043	543158	d4_peak18345#d0_peak23352
chr12	560940	561013	d4_peak18346
chr12	565814	566061	d30_peak15635#d4_peak18347#d0_peak23353
chr12	566478	567039	d30_peak15636#d4_peak18348#d0_peak23354#d4_peak18349
chr12	572163	572331	d4_peak18350#d0_peak23355#d30_peak15637
chr12	579430	579590	d4_peak18351#d0_peak23356
chr12	586685	586742	d4_peak18352
chr12	586754	586915	d0_peak23357
chr12	586967	587160	d4_peak18353#d30_peak15638
chr12	587449	587501	d4_peak18354
chr12	603293	603432	d30_peak15639#d0_peak23358
chr12	610245	610335	d0_peak23359#d4_peak18355
chr12	619012	619148	d4_peak18356#d0_peak23360
chr12	619736	619897	d0_peak23361#d4_peak18357
chr12	626549	626754	d0_peak23362#d4_peak18358
chr12	628086	628323	d30_peak15640#d4_peak18359
chr12	638641	639053	d0_peak23363#d30_peak15641#d4_peak18360
chr12	685641	685696	d0_peak23364
chr12	696145	696213	d0_peak23365
chr12	715374	715416	d30_peak15642
chr12	718369	718568	d4_peak18361#d0_peak23366
chr12	720432	720498	d0_peak23367
chr12	720529	720574	d30_peak15643
chr12	747139	747343	d4_peak18362#d0_peak23368#d30_peak15644
chr12	748242	748863	d0_peak23369#d4_peak18363#d30_peak15645#d4_peak18364
chr12	770222	770308	d30_peak15646#d4_peak18365
chr12	864650	864705	d0_peak23370
chr12	910894	911074	d0_peak23371
chr12	945289	945786	d30_peak15647#d0_peak23372#d4_peak18366
chr12	986665	987357	d30_peak15648#d0_peak23373#d4_peak18367#d0_peak23374
chr12	999862	999969	d4_peak18368
chr12	1052317	1052512	d0_peak23375
chr12	1078989	1079097	d4_peak18369#d0_peak23376
chr12	1097189	1097259	d0_peak23377
chr12	1133183	1133235	d4_peak18370
chr12	1166164	1166209	d30_peak15649
chr12	1206956	1207060	d0_peak23378
chr12	1212031	1212073	d30_peak15650
chr12	1215113	1215191	d0_peak23379
chr12	1238943	1239000	d0_peak23380
chr12	1312993	1313116	d4_peak18371
chr12	1342214	1342302	d0_peak23381
chr12	1344779	1344819	d30_peak15651
chr12	1351588	1351677	d30_peak15652
chr12	1363923	1364005	d30_peak15653
chr12	1414281	1414375	d4_peak18372#d0_peak23382
chr12	1440279	1440348	d0_peak23383
chr12	1463281	1463343	d4_peak18373
chr12	1468933	1469110	d30_peak15654#d4_peak18374#d0_peak23384
chr12	1483445	1483610	d4_peak18375#d30_peak15655#d0_peak23385
chr12	1490607	1490659	d4_peak18376
chr12	1496508	1496595	d4_peak18377
chr12	1511577	1511642	d0_peak23386
chr12	1513106	1513158	d4_peak18378
chr12	1518067	1518331	d0_peak23387#d4_peak18379
chr12	1524629	1524835	d4_peak18380#d30_peak15656
chr12	1540862	1540914	d4_peak18381
chr12	1541545	1541632	d0_peak23388
chr12	1554556	1554660	d4_peak18382#d0_peak23389
chr12	1560923	1561044	d0_peak23390
chr12	1571144	1571201	d4_peak18383
chr12	1571960	1572000	d30_peak15657
chr12	1572652	1572704	d4_peak18384
chr12	1579166	1579230	d0_peak23391
chr12	1586312	1586397	d4_peak18385#d0_peak23392
chr12	1588192	1588326	d4_peak18386#d0_peak23393
chr12	1588632	1588689	d4_peak18387
chr12	1589500	1589614	d0_peak23394
chr12	1589890	1589949	d4_peak18388
chr12	1589979	1590495	d30_peak15658#d4_peak18389#d0_peak23395
chr12	1600840	1601203	d30_peak15659#d0_peak23396#d4_peak18390
chr12	1601509	1601657	d4_peak18391#d0_peak23397
chr12	1601689	1601796	d30_peak15660
chr12	1609513	1609576	d0_peak23398
chr12	1621850	1621905	d0_peak23399
chr12	1626716	1626801	d0_peak23400
chr12	1627748	1627824	d4_peak18392
chr12	1631002	1631213	d0_peak23401#d4_peak18393
chr12	1639073	1639204	d4_peak18394
chr12	1646665	1646708	d30_peak15661
chr12	1651773	1651828	d4_peak18395
chr12	1657760	1657919	d4_peak18396
chr12	1657977	1658210	d30_peak15662
chr12	1659528	1659865	d0_peak23402#d4_peak18397#d30_peak15663
chr12	1687469	1688012	d0_peak23403#d4_peak18398#d30_peak15664
chr12	1772791	1772831	d30_peak15665
chr12	1778094	1778156	d30_peak15666
chr12	1787387	1787446	d30_peak15667
chr12	1792274	1792526	d0_peak23404#d4_peak18399#d30_peak15668
chr12	1796865	1796969	d0_peak23405#d4_peak18400
chr12	1800784	1800899	d30_peak15669#d4_peak18401#d0_peak23406
chr12	1825177	1825229	d30_peak15670
chr12	1827298	1827546	d4_peak18402#d30_peak15671#d0_peak23407
chr12	1833381	1833502	d4_peak18403#d0_peak23408#d30_peak15672
chr12	1855960	1856015	d30_peak15673
chr12	1866489	1866584	d0_peak23409
chr12	1910358	1910408	d30_peak15674
chr12	1914957	1915010	d30_peak15675
chr12	1918354	1918508	d0_peak23410#d4_peak18404
chr12	1920857	1920897	d30_peak15676
chr12	1924334	1924394	d4_peak18405
chr12	1929951	1930014	d4_peak18406
chr12	1936297	1936388	d30_peak15677#d0_peak23411
chr12	1963132	1963200	d30_peak15678
chr12	1966697	1966737	d30_peak15679
chr12	1969253	1969314	d30_peak15680
chr12	2000270	2000753	d30_peak15681#d4_peak18407#d0_peak23412
chr12	2031078	2031492	d0_peak23413#d30_peak15682#d4_peak18408
chr12	2042133	2042185	d4_peak18409
chr12	2048624	2048695	d30_peak15683
chr12	2049059	2049269	d30_peak15684#d4_peak18410#d0_peak23414
chr12	2053511	2053696	d0_peak23415#d4_peak18411
chr12	2072134	2072188	d30_peak15685
chr12	2093929	2093999	d4_peak18412
chr12	2103148	2103206	d30_peak15686
chr12	2131571	2131793	d4_peak18413#d30_peak15687#d0_peak23416
chr12	2167155	2167210	d0_peak23417
chr12	2167639	2167680	d30_peak15688
chr12	2167951	2168060	d4_peak18414
chr12	2179974	2180101	d0_peak23418
chr12	2194039	2194402	d4_peak18415#d0_peak23419#d30_peak15689
chr12	2209294	2209545	d4_peak18416#d30_peak15690
chr12	2226275	2226330	d0_peak23420
chr12	2235096	2235182	d0_peak23421
chr12	2239980	2240147	d30_peak15691#d4_peak18417
chr12	2240168	2240390	d0_peak23422
chr12	2252123	2252227	d4_peak18418#d0_peak23423
chr12	2253509	2253596	d4_peak18419
chr12	2268958	2269050	d30_peak15692#d0_peak23424
chr12	2283646	2283799	d0_peak23425
chr12	2286150	2286287	d30_peak15693#d4_peak18420#d0_peak23426
chr12	2292588	2292649	d0_peak23427
chr12	2298408	2298489	d30_peak15694
chr12	2307367	2307443	d4_peak18421
chr12	2308943	2309002	d0_peak23428
chr12	2337660	2337788	d30_peak15695
chr12	2355360	2355607	d0_peak23429#d4_peak18422#d30_peak15696
chr12	2360329	2360375	d30_peak15697
chr12	2373396	2373461	d30_peak15698
chr12	2378069	2378332	d0_peak23430#d4_peak18423
chr12	2385745	2385822	d0_peak23431
chr12	2396699	2396756	d4_peak18424
chr12	2398990	2399030	d30_peak15699
chr12	2405287	2405339	d4_peak18425
chr12	2412788	2412936	d0_peak23432
chr12	2413334	2413564	d4_peak18426#d0_peak23433
chr12	2418964	2419134	d0_peak23434
chr12	2509054	2509188	d4_peak18427#d0_peak23435
chr12	2544267	2544473	d4_peak18428#d30_peak15700
chr12	2559328	2559380	d4_peak18429
chr12	2561435	2561507	d4_peak18430
chr12	2587103	2587247	d0_peak23436#d30_peak15701#d4_peak18431
chr12	2617918	2617992	d30_peak15702
chr12	2619793	2619918	d4_peak18432#d30_peak15703#d0_peak23437
chr12	2628647	2628768	d0_peak23438#d4_peak18433
chr12	2644834	2644947	d30_peak15704
chr12	2656795	2656861	d4_peak18434
chr12	2656972	2657034	d0_peak23439
chr12	2686632	2686757	d0_peak23440#d4_peak18435
chr12	2696551	2696733	d0_peak23441#d30_peak15705#d4_peak18436
chr12	2697054	2697243	d0_peak23442#d30_peak15706
chr12	2697255	2697322	d4_peak18437
chr12	2739281	2739336	d0_peak23443
chr12	2756956	2757048	d0_peak23444
chr12	2757433	2757488	d0_peak23445
chr12	2758254	2758498	d4_peak18438#d0_peak23446#d30_peak15707
chr12	2759285	2759337	d4_peak18439
chr12	2762458	2762539	d0_peak23447
chr12	2789871	2789930	d0_peak23448
chr12	2790070	2790313	d4_peak18440#d0_peak23449#d30_peak15708
chr12	2800570	2800982	d0_peak23450#d30_peak15709#d4_peak18441
chr12	2801920	2802058	d30_peak15710#d4_peak18442#d0_peak23451
chr12	2810553	2810595	d30_peak15711
chr12	2818577	2818898	d4_peak18443#d0_peak23452#d30_peak15712
chr12	2819717	2819772	d0_peak23453
chr12	2831238	2831367	d4_peak18444#d0_peak23454
chr12	2839466	2839546	d4_peak18445
chr12	2840789	2840870	d0_peak23455
chr12	2840917	2841114	d4_peak18446#d30_peak15713
chr12	2841117	2841192	d0_peak23456
chr12	2852047	2852342	d4_peak18447#d0_peak23457#d30_peak15714
chr12	2859739	2859885	d0_peak23458#d30_peak15715#d4_peak18448
chr12	2863026	2863130	d0_peak23459#d30_peak15716
chr12	2882609	2882695	d0_peak23460
chr12	2882967	2883008	d30_peak15717
chr12	2883009	2883371	d0_peak23461#d4_peak18449#d30_peak15718
chr12	2883657	2883824	d4_peak18450#d30_peak15719
chr12	2891333	2891514	d0_peak23462#d4_peak18451#d30_peak15720
chr12	2896530	2897093	d0_peak23463#d30_peak15721#d4_peak18452
chr12	2897267	2897343	d30_peak15722
chr12	2908342	2908422	d4_peak18453
chr12	2946818	2946908	d4_peak18454
chr12	2950772	2951055	d0_peak23464#d4_peak18455#d30_peak15723
chr12	2965240	2965623	d30_peak15724#d0_peak23465#d4_peak18456
chr12	2965975	2966033	d30_peak15725
chr12	2966092	2966200	d4_peak18457
chr12	2970145	2970365	d0_peak23466#d4_peak18458
chr12	2980710	2980825	d0_peak23467
chr12	2982920	2983000	d0_peak23468
chr12	3005150	3005576	d30_peak15726#d0_peak23469#d4_peak18459
chr12	3006823	3006878	d0_peak23470
chr12	3009925	3009982	d4_peak18460
chr12	3039162	3039231	d4_peak18461
chr12	3040320	3040493	d0_peak23471#d30_peak15727#d4_peak18462
chr12	3047723	3047956	d0_peak23472#d30_peak15728#d4_peak18463
chr12	3079679	3079732	d4_peak18464
chr12	3083111	3083526	d4_peak18465#d0_peak23473#d30_peak15729
chr12	3090109	3090215	d0_peak23474
chr12	3090467	3090560	d0_peak23475
chr12	3090948	3091196	d4_peak18466#d0_peak23476#d30_peak15730
chr12	3103710	3103771	d30_peak15731
chr12	3111085	3111216	d30_peak15732#d4_peak18467#d0_peak23477
chr12	3138900	3138991	d0_peak23478
chr12	3139244	3139289	d30_peak15733
chr12	3141589	3141689	d0_peak23479#d4_peak18468
chr12	3143583	3143746	d4_peak18469#d0_peak23480
chr12	3145042	3145121	d4_peak18470
chr12	3157395	3157479	d30_peak15734
chr12	3158148	3158204	d4_peak18471
chr12	3171055	3171196	d0_peak23481#d30_peak15735
chr12	3174913	3174995	d30_peak15736
chr12	3178312	3178374	d4_peak18472
chr12	3190834	3190889	d0_peak23482
chr12	3191635	3191685	d30_peak15737
chr12	3206243	3206307	d30_peak15738
chr12	3206520	3206911	d0_peak23483#d30_peak15739#d4_peak18473
chr12	3214546	3214628	d0_peak23484
chr12	3219903	3219977	d4_peak18474
chr12	3219978	3220129	d30_peak15740
chr12	3221061	3221410	d4_peak18475#d0_peak23485
chr12	3238093	3238288	d0_peak23486#d4_peak18476
chr12	3243107	3243400	d30_peak15741
chr12	3243439	3243556	d0_peak23487#d4_peak18477
chr12	3258964	3259014	d30_peak15742
chr12	3262790	3262909	d30_peak15743
chr12	3264002	3264119	d4_peak18478
chr12	3269926	3270018	d0_peak23488
chr12	3282074	3282178	d30_peak15744#d0_peak23489#d4_peak18479
chr12	3288391	3288470	d30_peak15745
chr12	3306490	3306585	d0_peak23490
chr12	3306596	3306643	d30_peak15746
chr12	3307081	3307224	d0_peak23491
chr12	3320234	3320304	d0_peak23492
chr12	3332815	3332904	d0_peak23493#d4_peak18480
chr12	3340205	3340379	d0_peak23494#d4_peak18481
chr12	3348695	3348892	d30_peak15747#d0_peak23495#d4_peak18482
chr12	3372580	3372713	d30_peak15748#d4_peak18483
chr12	3372918	3373001	d0_peak23496
chr12	3373203	3373263	d0_peak23497
chr12	3404151	3404483	d0_peak23498#d4_peak18484
chr12	3427872	3427977	d0_peak23499
chr12	3428253	3428327	d0_peak23500
chr12	3439045	3439130	d4_peak18485#d0_peak23501
chr12	3460682	3460748	d4_peak18486
chr12	3460994	3461034	d30_peak15749
chr12	3463457	3463623	d30_peak15750#d0_peak23502#d4_peak18487
chr12	3487490	3487530	d30_peak15751
chr12	3497677	3497791	d4_peak18488#d30_peak15752
chr12	3498570	3498632	d0_peak23503
chr12	3498793	3498977	d4_peak18489#d30_peak15753#d0_peak23504
chr12	3503670	3503725	d0_peak23505
chr12	3511032	3511098	d4_peak18490
chr12	3511167	3511411	d0_peak23506
chr12	3540541	3540590	d30_peak15754
chr12	3540795	3540871	d4_peak18491
chr12	3547588	3547630	d30_peak15755
chr12	3550172	3550253	d4_peak18492
chr12	3560961	3561122	d4_peak18493#d0_peak23507
chr12	3585311	3585410	d4_peak18494
chr12	3594426	3594510	d4_peak18495
chr12	3606647	3606827	d0_peak23508#d4_peak18496
chr12	3611570	3612008	d4_peak18497#d0_peak23509#d4_peak18498
chr12	3621516	3621605	d0_peak23510
chr12	3635837	3635899	d4_peak18499
chr12	3658340	3658392	d4_peak18500
chr12	3662284	3662342	d0_peak23511
chr12	3664954	3665098	d30_peak15756#d0_peak23512
chr12	3688006	3688085	d4_peak18501
chr12	3691318	3691472	d30_peak15757
chr12	3705303	3705356	d4_peak18502
chr12	3739565	3739742	d0_peak23513
chr12	3759575	3759869	d0_peak23514#d30_peak15758#d4_peak18503
chr12	3796696	3796779	d0_peak23515
chr12	3810643	3810743	d0_peak23516#d4_peak18504#d30_peak15759
chr12	3828296	3828389	d0_peak23517#d4_peak18505
chr12	3840512	3840630	d0_peak23518
chr12	3843827	3843952	d4_peak18506#d0_peak23519
chr12	3879835	3880108	d0_peak23520#d4_peak18507#d30_peak15760
chr12	3935561	3935685	d30_peak15761
chr12	3936998	3937135	d4_peak18508
chr12	3938532	3938635	d30_peak15762
chr12	3951403	3951623	d4_peak18509
chr12	3951639	3951694	d0_peak23521
chr12	3969437	3969485	d30_peak15763
chr12	3969494	3969546	d4_peak18510
chr12	3971289	3971390	d0_peak23522#d4_peak18511
chr12	3974511	3974693	d30_peak15764
chr12	3981124	3981177	d30_peak15765
chr12	3997289	3997515	d30_peak15766#d4_peak18512
chr12	4006270	4006397	d30_peak15767
chr12	4032004	4032535	d0_peak23523#d4_peak18513#d30_peak15768
chr12	4037880	4038175	d30_peak15769#d0_peak23524#d4_peak18514
chr12	4044654	4044735	d0_peak23525
chr12	4059459	4059665	d30_peak15770
chr12	4096159	4096199	d30_peak15771
chr12	4096215	4096279	d0_peak23526
chr12	4106132	4106184	d4_peak18515
chr12	4114204	4114351	d4_peak18516#d0_peak23527
chr12	4122402	4122509	d0_peak23528#d4_peak18517
chr12	4140687	4140861	d4_peak18518#d0_peak23529
chr12	4141128	4141279	d0_peak23530#d4_peak18519
chr12	4141320	4141360	d30_peak15772
chr12	4141645	4141830	d0_peak23531#d4_peak18520
chr12	4147363	4147495	d0_peak23532
chr12	4160371	4160423	d4_peak18521
chr12	4171410	4171792	d0_peak23533#d30_peak15773#d4_peak18522
chr12	4181314	4181376	d0_peak23534
chr12	4210920	4211141	d0_peak23535
chr12	4234943	4235239	d0_peak23536#d4_peak18523
chr12	4247673	4247746	d4_peak18524
chr12	4253138	4253233	d4_peak18525
chr12	4259538	4259605	d30_peak15774
chr12	4276087	4276145	d4_peak18526
chr12	4276182	4276222	d30_peak15775
chr12	4278777	4279002	d4_peak18527#d30_peak15776#d0_peak23537
chr12	4280364	4280551	d4_peak18528#d30_peak15777#d0_peak23538
chr12	4283769	4283898	d0_peak23539#d30_peak15778#d4_peak18529
chr12	4314590	4314930	d0_peak23540#d30_peak15779#d4_peak18530
chr12	4327683	4328114	d30_peak15780#d0_peak23541#d4_peak18531
chr12	4362791	4362947	d0_peak23542#d4_peak18532
chr12	4386226	4386449	d0_peak23543#d4_peak18533#d30_peak15781
chr12	4390206	4390353	d4_peak18534#d0_peak23544
chr12	4399095	4399292	d30_peak15782
chr12	4421954	4422083	d30_peak15783
chr12	4424338	4424417	d0_peak23545#d30_peak15784
chr12	4428472	4428553	d0_peak23546
chr12	4440361	4440413	d4_peak18535
chr12	4447494	4447583	d0_peak23547#d4_peak18536
chr12	4448460	4448899	d4_peak18537#d0_peak23548
chr12	4457359	4457774	d0_peak23549#d4_peak18538#d0_peak23550
chr12	4515693	4516301	d30_peak15785#d0_peak23551#d4_peak18539#d30_peak15786
chr12	4545154	4545725	d30_peak15787#d4_peak18540#d0_peak23552#d30_peak15788
chr12	4568856	4569139	d0_peak23553#d4_peak18541#d30_peak15789
chr12	4569299	4569375	d0_peak23554
chr12	4594040	4594145	d0_peak23555
chr12	4598489	4598592	d4_peak18542
chr12	4611620	4611834	d0_peak23556#d4_peak18543#d30_peak15790
chr12	4622546	4622628	d4_peak18544
chr12	4655513	4656068	d0_peak23557#d30_peak15791#d4_peak18545
chr12	4701686	4701738	d4_peak18546
chr12	4709947	4710012	d4_peak18547
chr12	4724800	4724861	d0_peak23558
chr12	4727343	4727404	d4_peak18548
chr12	4727528	4727777	d0_peak23559#d4_peak18549
chr12	4728307	4728445	d4_peak18550
chr12	4750154	4750232	d0_peak23560
chr12	4765262	4765318	d4_peak18551
chr12	4770623	4770848	d4_peak18552#d0_peak23561#d30_peak15792
chr12	4779250	4779290	d30_peak15793
chr12	4816201	4816508	d0_peak23562#d4_peak18553#d30_peak15794
chr12	4816700	4816783	d0_peak23563
chr12	4817001	4817085	d0_peak23564
chr12	4837735	4837838	d0_peak23565
chr12	4862663	4862822	d0_peak23566#d4_peak18554
chr12	4864846	4864997	d0_peak23567#d30_peak15795
chr12	4865588	4865697	d30_peak15796#d0_peak23568
chr12	4915802	4916027	d0_peak23569#d4_peak18555#d30_peak15797
chr12	4917446	4917486	d30_peak15798
chr12	4953894	4954089	d4_peak18556
chr12	4963290	4963331	d30_peak15799
chr12	4967277	4967382	d30_peak15800#d0_peak23570#d4_peak18557
chr12	4969697	4969767	d4_peak18558
chr12	4970073	4970238	d4_peak18559
chr12	4980742	4980800	d4_peak18560
chr12	4982044	4982252	d30_peak15801#d0_peak23571#d4_peak18561
chr12	5007224	5007279	d4_peak18562
chr12	5009485	5009643	d0_peak23572#d30_peak15802#d4_peak18563
chr12	5028937	5029054	d0_peak23573#d4_peak18564
chr12	5036707	5036830	d4_peak18565
chr12	5050144	5050577	d30_peak15803#d0_peak23574#d4_peak18566
chr12	5053511	5053589	d4_peak18567
chr12	5067442	5067499	d4_peak18568
chr12	5078003	5078063	d0_peak23575
chr12	5084874	5085003	d30_peak15804
chr12	5087507	5087594	d0_peak23576
chr12	5095520	5095560	d30_peak15805
chr12	5128155	5128346	d0_peak23577#d4_peak18569
chr12	5149551	5149646	d0_peak23578
chr12	5160561	5160701	d0_peak23579#d4_peak18570
chr12	5173492	5173566	d30_peak15806
chr12	5178231	5178299	d0_peak23580
chr12	5190699	5190763	d0_peak23581
chr12	5207000	5207109	d4_peak18571#d0_peak23582#d30_peak15807
chr12	5208351	5208482	d4_peak18572#d30_peak15808#d0_peak23583
chr12	5210702	5210865	d0_peak23584#d4_peak18573
chr12	5228262	5228538	d4_peak18574#d0_peak23585
chr12	5250863	5250915	d4_peak18575
chr12	5250987	5251189	d30_peak15809#d0_peak23586
chr12	5252509	5252665	d0_peak23587#d4_peak18576
chr12	5261035	5261083	d30_peak15810
chr12	5274962	5275112	d4_peak18577
chr12	5279994	5280162	d4_peak18578#d0_peak23588
chr12	5282829	5282974	d4_peak18579
chr12	5296512	5296765	d4_peak18580#d0_peak23589#d30_peak15811
chr12	5335049	5335106	d4_peak18581
chr12	5354844	5354947	d30_peak15812#d0_peak23590#d4_peak18582
chr12	5386205	5386245	d30_peak15813
chr12	5413863	5413978	d30_peak15814#d0_peak23591
chr12	5435973	5436051	d0_peak23592
chr12	5436281	5436345	d4_peak18583
chr12	5439974	5440063	d4_peak18584
chr12	5448745	5448804	d0_peak23593
chr12	5463342	5463403	d30_peak15815
chr12	5486145	5486226	d0_peak23594
chr12	5486475	5486763	d4_peak18585#d0_peak23595
chr12	5487252	5487397	d4_peak18586#d0_peak23596
chr12	5499534	5499599	d4_peak18587
chr12	5510756	5510818	d30_peak15816
chr12	5513800	5513873	d4_peak18588
chr12	5518467	5518573	d0_peak23597
chr12	5523710	5523928	d4_peak18589#d0_peak23598
chr12	5525487	5525606	d4_peak18590#d0_peak23599
chr12	5564877	5564959	d4_peak18591#d0_peak23600
chr12	5578098	5578169	d30_peak15817
chr12	5594642	5594911	d30_peak15818#d0_peak23601#d4_peak18592
chr12	5619711	5619886	d4_peak18593
chr12	5644179	5644238	d30_peak15819
chr12	5656047	5656102	d4_peak18594
chr12	5656332	5656502	d4_peak18595#d0_peak23602#d30_peak15820
chr12	5667416	5667473	d4_peak18596
chr12	5672777	5672842	d4_peak18597
chr12	5718877	5718931	d4_peak18598
chr12	5752980	5753147	d0_peak23603#d30_peak15821#d4_peak18599
chr12	5765989	5766084	d4_peak18600
chr12	5776302	5776354	d4_peak18601
chr12	5792393	5792465	d4_peak18602
chr12	5804200	5804347	d0_peak23604#d30_peak15822#d4_peak18603
chr12	5835278	5835427	d4_peak18604#d0_peak23605
chr12	5848884	5848966	d0_peak23606
chr12	5880496	5880536	d30_peak15823
chr12	5881139	5881194	d0_peak23607
chr12	5881375	5881433	d4_peak18605
chr12	5906689	5906771	d0_peak23608
chr12	5912344	5912400	d4_peak18606
chr12	5920702	5920760	d0_peak23609
chr12	5952408	5952463	d0_peak23610
chr12	5952744	5952976	d4_peak18607#d30_peak15824#d0_peak23611
chr12	5968457	5968526	d4_peak18608
chr12	5972520	5972713	d0_peak23612#d4_peak18609
chr12	5973549	5973685	d30_peak15825#d0_peak23613#d4_peak18610
chr12	5995786	5995883	d0_peak23614
chr12	5996339	5996602	d30_peak15826#d0_peak23615#d4_peak18611
chr12	6045809	6046069	d30_peak15827#d0_peak23616#d4_peak18612
chr12	6047665	6047784	d0_peak23617#d4_peak18613#d30_peak15828
chr12	6061350	6061470	d30_peak15829
chr12	6064109	6064219	d0_peak23618#d4_peak18614
chr12	6064461	6064667	d0_peak23619
chr12	6065393	6065608	d0_peak23620#d4_peak18615#d30_peak15830
chr12	6070899	6070995	d30_peak15831#d4_peak18616
chr12	6078739	6078853	d0_peak23621
chr12	6079345	6079456	d4_peak18617
chr12	6091999	6092200	d30_peak15832#d4_peak18618
chr12	6092250	6092435	d0_peak23622
chr12	6092447	6092498	d30_peak15833
chr12	6096864	6096962	d0_peak23623
chr12	6126965	6127054	d4_peak18619
chr12	6128735	6128849	d4_peak18620
chr12	6132089	6132232	d4_peak18621
chr12	6149477	6149579	d4_peak18622
chr12	6150270	6150345	d0_peak23624
chr12	6175606	6175786	d30_peak15834
chr12	6187070	6187159	d4_peak18623#d30_peak15835
chr12	6201513	6201763	d4_peak18624#d0_peak23625#d30_peak15836
chr12	6203352	6203525	d0_peak23626#d4_peak18625
chr12	6207189	6207417	d4_peak18626
chr12	6207562	6207617	d0_peak23627
chr12	6212951	6213120	d0_peak23628#d4_peak18627
chr12	6222788	6223025	d4_peak18628#d0_peak23629
chr12	6223716	6223827	d30_peak15837
chr12	6229719	6229856	d30_peak15838
chr12	6233846	6233905	d30_peak15839
chr12	6243209	6243395	d30_peak15840#d4_peak18629
chr12	6271789	6271886	d0_peak23630#d4_peak18630#d30_peak15841
chr12	6284777	6284846	d0_peak23631
chr12	6286312	6286515	d30_peak15842#d4_peak18631#d0_peak23632
chr12	6292806	6292898	d4_peak18632#d0_peak23633#d30_peak15843
chr12	6294624	6294712	d30_peak15844
chr12	6302789	6302966	d30_peak15845
chr12	6319645	6319913	d4_peak18633
chr12	6319924	6320120	d30_peak15846#d0_peak23634
chr12	6320212	6320260	d30_peak15847
chr12	6320350	6320538	d4_peak18634#d0_peak23635
chr12	6321945	6321988	d30_peak15848
chr12	6321994	6322216	d4_peak18635#d0_peak23636
chr12	6326515	6326595	d4_peak18636
chr12	6332729	6333056	d30_peak15849#d4_peak18637#d0_peak23637
chr12	6335856	6335969	d0_peak23638#d4_peak18638
chr12	6345783	6346165	d4_peak18639#d0_peak23639#d30_peak15850
chr12	6351069	6351109	d30_peak15851
chr12	6351349	6351527	d0_peak23640#d4_peak18640#d30_peak15852
chr12	6365091	6365190	d0_peak23641
chr12	6371297	6371379	d4_peak18641
chr12	6373443	6373647	d30_peak15853#d4_peak18642#d0_peak23642
chr12	6373862	6374031	d0_peak23643
chr12	6381210	6381400	d4_peak18643#d0_peak23644#d30_peak15854
chr12	6385425	6385491	d4_peak18644
chr12	6385492	6385723	d0_peak23645
chr12	6386283	6386422	d0_peak23646#d4_peak18645
chr12	6386831	6386915	d0_peak23647#d4_peak18646#d30_peak15855
chr12	6393983	6394241	d0_peak23648#d4_peak18647#d30_peak15856
chr12	6394479	6394580	d0_peak23649
chr12	6397787	6397876	d4_peak18648
chr12	6402758	6402839	d30_peak15857
chr12	6434454	6434562	d0_peak23650#d4_peak18649#d30_peak15858
chr12	6440847	6440925	d30_peak15859
chr12	6444637	6444742	d0_peak23651
chr12	6461555	6461610	d0_peak23652
chr12	6461630	6462005	d4_peak18650#d30_peak15860#d0_peak23653
chr12	6475976	6476046	d0_peak23654#d30_peak15861
chr12	6480940	6481429	d30_peak15862#d4_peak18651#d0_peak23655
chr12	6503580	6503716	d0_peak23656#d30_peak15863
chr12	6503740	6504469	d4_peak18652#d30_peak15864#d0_peak23657
chr12	6537653	6537716	d30_peak15865
chr12	6542961	6543098	d30_peak15866
chr12	6544010	6544935	d4_peak18653#d0_peak23658#d30_peak15867#d4_peak18654#d30_peak15868
chr12	6550991	6551126	d0_peak23659#d30_peak15869#d4_peak18655
chr12	6564595	6564806	d30_peak15870#d4_peak18656#d0_peak23660
chr12	6566301	6566543	d0_peak23661#d30_peak15871#d4_peak18657
chr12	6578553	6578847	d4_peak18658#d30_peak15872#d0_peak23662
chr12	6580821	6580915	d4_peak18659
chr12	6616845	6617015	d30_peak15873
chr12	6617586	6617821	d4_peak18660#d30_peak15874
chr12	6623835	6623910	d4_peak18661
chr12	6623923	6624007	d30_peak15875
chr12	6624328	6624705	d30_peak15876#d4_peak18662#d0_peak23663
chr12	6628195	6628268	d0_peak23664
chr12	6630866	6630994	d0_peak23665#d4_peak18663#d30_peak15877
chr12	6646290	6646424	d0_peak23666
chr12	6657345	6657403	d4_peak18664
chr12	6657704	6658001	d4_peak18665#d30_peak15878#d0_peak23667
chr12	6673404	6673721	d30_peak15879#d4_peak18666#d0_peak23668
chr12	6682894	6682934	d30_peak15880
chr12	6699307	6699955	d4_peak18667#d0_peak23669#d30_peak15881
chr12	6708293	6708401	d4_peak18668#d0_peak23670
chr12	6710780	6710956	d4_peak18669#d0_peak23671#d30_peak15882
chr12	6711217	6711295	d0_peak23672#d30_peak15883
chr12	6714025	6714281	d4_peak18670#d0_peak23673
chr12	6734276	6734661	d0_peak23674#d4_peak18671#d30_peak15884
chr12	6734886	6734936	d30_peak15885
chr12	6746153	6746250	d0_peak23675#d30_peak15886
chr12	6762293	6762454	d30_peak15887#d4_peak18672
chr12	6762748	6763313	d0_peak23676#d30_peak15888#d4_peak18673
chr12	6773807	6774125	d4_peak18674#d0_peak23677#d30_peak15889
chr12	6775710	6775990	d30_peak15890#d4_peak18675#d0_peak23678#d30_peak15891
chr12	6776464	6776658	d30_peak15892#d0_peak23679
chr12	6778732	6778832	d0_peak23680
chr12	6788518	6788794	d0_peak23681#d30_peak15893#d4_peak18676
chr12	6796587	6796642	d0_peak23682
chr12	6799122	6799186	d0_peak23683
chr12	6802243	6802334	d30_peak15894
chr12	6820264	6820341	d4_peak18677
chr12	6827686	6827816	d0_peak23684
chr12	6830645	6830784	d0_peak23685#d4_peak18678
chr12	6830891	6831079	d30_peak15895
chr12	6831085	6831199	d4_peak18679#d0_peak23686
chr12	6834971	6835095	d0_peak23687#d30_peak15896
chr12	6836839	6837007	d30_peak15897#d0_peak23688#d4_peak18680
chr12	6838711	6838812	d0_peak23689#d4_peak18681#d30_peak15898
chr12	6845094	6845191	d0_peak23690
chr12	6849206	6849374	d0_peak23691#d4_peak18682
chr12	6850139	6850179	d30_peak15899
chr12	6852956	6853044	d0_peak23692#d4_peak18683
chr12	6860642	6860819	d30_peak15900#d4_peak18684
chr12	6860896	6861821	d0_peak23693#d30_peak15901#d4_peak18685
chr12	6862412	6862470	d4_peak18686
chr12	6876478	6876868	d0_peak23694#d30_peak15902#d4_peak18687
chr12	6881718	6881907	d4_peak18688#d0_peak23695#d30_peak15903
chr12	6882622	6883032	d4_peak18689#d0_peak23696#d30_peak15904
chr12	6890838	6890893	d30_peak15905
chr12	6895529	6895628	d4_peak18690
chr12	6900384	6900655	d30_peak15906#d0_peak23697#d4_peak18691
chr12	6915000	6915089	d0_peak23698
chr12	6915275	6915611	d4_peak18692#d30_peak15907#d0_peak23699
chr12	6925714	6925884	d30_peak15908
chr12	6926686	6926924	d0_peak23700#d4_peak18693
chr12	6926932	6926972	d30_peak15909
chr12	6935601	6935698	d4_peak18694#d0_peak23701#d30_peak15910
chr12	6936143	6936261	d0_peak23702
chr12	6936816	6937258	d0_peak23703#d4_peak18695
chr12	6938911	6939057	d0_peak23704#d30_peak15911#d4_peak18696
chr12	6948050	6948158	d0_peak23705
chr12	6948851	6949299	d0_peak23706#d30_peak15912#d4_peak18697
chr12	6954673	6954764	d4_peak18698#d0_peak23707
chr12	6955158	6955762	d30_peak15913#d0_peak23708#d4_peak18699
chr12	6955852	6955942	d30_peak15914
chr12	6957424	6957819	d4_peak18700#d0_peak23709#d30_peak15915
chr12	6974349	6974439	d0_peak23710#d4_peak18701
chr12	6975434	6975727	d0_peak23711#d30_peak15916#d4_peak18702
chr12	6978636	6978727	d0_peak23712#d30_peak15917#d4_peak18703
chr12	6983963	6984459	d0_peak23713#d30_peak15918#d4_peak18704
chr12	6996149	6996204	d0_peak23714
chr12	7009625	7009680	d30_peak15919
chr12	7031792	7032330	d4_peak18705#d0_peak23715#d30_peak15920
chr12	7074041	7074218	d4_peak18706#d0_peak23716#d30_peak15921
chr12	7082289	7082448	d30_peak15922
chr12	7103877	7103966	d0_peak23717
chr12	7105487	7105572	d30_peak15923
chr12	7121413	7121818	d30_peak15924#d0_peak23718#d4_peak18707#d30_peak15925
chr12	7122394	7122530	d30_peak15926#d4_peak18708#d0_peak23719
chr12	7143015	7143177	d0_peak23720
chr12	7143181	7143239	d4_peak18709
chr12	7143359	7143758	d30_peak15927#d4_peak18710#d0_peak23721
chr12	7144395	7144539	d30_peak15928#d0_peak23722
chr12	7144820	7144890	d0_peak23723
chr12	7155387	7155463	d0_peak23724#d4_peak18711
chr12	7168933	7169047	d30_peak15929
chr12	7175976	7176111	d0_peak23725#d30_peak15930
chr12	7201733	7201900	d4_peak18712#d30_peak15931#d0_peak23726
chr12	7202139	7202222	d4_peak18713
chr12	7202637	7203007	d0_peak23727#d4_peak18714#d30_peak15932
chr12	7203046	7203132	d0_peak23728
chr12	7203386	7203473	d4_peak18715
chr12	7214156	7214208	d4_peak18716
chr12	7233172	7233224	d4_peak18717
chr12	7382827	7382879	d4_peak18718
chr12	7387963	7388093	d0_peak23729#d4_peak18719
chr12	7453330	7453646	d0_peak23730#d4_peak18720#d30_peak15933
chr12	7474224	7474289	d0_peak23731
chr12	7474395	7474533	d4_peak18721#d30_peak15934#d0_peak23732
chr12	7569657	7569701	d30_peak15935
chr12	7620594	7620646	d4_peak18722
chr12	7642238	7642421	d30_peak15936#d0_peak23733#d4_peak18723
chr12	7643026	7643106	d30_peak15937#d0_peak23734#d4_peak18724
chr12	7652470	7652668	d0_peak23735#d4_peak18725#d30_peak15938
chr12	7652999	7653117	d0_peak23736#d30_peak15939#d4_peak18726
chr12	7660492	7660544	d4_peak18727
chr12	7691864	7691919	d0_peak23737
chr12	7695869	7695947	d0_peak23738
chr12	7709313	7709368	d0_peak23739
chr12	7731172	7731292	d30_peak15940#d0_peak23740
chr12	7746292	7746332	d30_peak15941
chr12	7772822	7773109	d0_peak23741
chr12	7802315	7802476	d0_peak23742#d4_peak18728
chr12	7803816	7803916	d0_peak23743
chr12	7812486	7812529	d30_peak15942
chr12	7813459	7813628	d0_peak23744#d4_peak18729
chr12	7821605	7821690	d0_peak23745#d30_peak15943
chr12	7834242	7834308	d4_peak18730
chr12	7840207	7840353	d30_peak15944
chr12	7846539	7846647	d4_peak18731#d0_peak23746
chr12	7853691	7853741	d30_peak15945
chr12	7866087	7866226	d30_peak15946#d0_peak23747#d4_peak18732
chr12	7874331	7874839	d30_peak15947#d0_peak23748#d4_peak18733
chr12	7874894	7874934	d30_peak15948
chr12	7904898	7905081	d0_peak23749#d4_peak18734
chr12	7905298	7905357	d4_peak18735
chr12	7906416	7906475	d0_peak23750
chr12	7919876	7919931	d30_peak15949
chr12	7919945	7920142	d4_peak18736#d0_peak23751
chr12	7920581	7920708	d0_peak23752
chr12	7921432	7921572	d4_peak18737#d0_peak23753
chr12	7931306	7931445	d0_peak23754
chr12	7943743	7943805	d30_peak15950
chr12	7947518	7947660	d0_peak23755#d4_peak18738#d30_peak15951
chr12	7950355	7950686	d4_peak18739#d30_peak15952#d0_peak23756
chr12	7972953	7973049	d30_peak15953
chr12	7973982	7974109	d4_peak18740#d0_peak23757
chr12	7974753	7974793	d30_peak15954
chr12	7974811	7975103	d0_peak23758#d30_peak15955#d4_peak18741
chr12	7984826	7985139	d30_peak15956#d4_peak18742#d0_peak23759
chr12	7996033	7996246	d30_peak15957#d4_peak18743
chr12	8004056	8004096	d30_peak15958
chr12	8008915	8009108	d0_peak23760#d4_peak18744#d30_peak15959
chr12	8032506	8032875	d30_peak15960#d0_peak23761#d4_peak18745
chr12	8040351	8040730	d0_peak23762#d30_peak15961#d4_peak18746
chr12	8046161	8046450	d30_peak15962#d4_peak18747
chr12	8046669	8047160	d0_peak23763#d4_peak18748#d30_peak15963
chr12	8052312	8052560	d0_peak23764#d4_peak18749#d30_peak15964
chr12	8059629	8059788	d30_peak15965#d0_peak23765
chr12	8095624	8096135	d30_peak15966#d4_peak18750#d0_peak23766
chr12	8122598	8122639	d30_peak15967
chr12	8159647	8159997	d0_peak23767#d30_peak15968#d4_peak18751
chr12	8160251	8160324	d0_peak23768
chr12	8193835	8194152	d30_peak15969#d0_peak23769#d4_peak18752
chr12	8212004	8212150	d30_peak15970
chr12	8218222	8218302	d4_peak18753
chr12	8233415	8233487	d0_peak23770
chr12	8241321	8241377	d0_peak23771
chr12	8241620	8241766	d0_peak23772
chr12	8245822	8245990	d0_peak23773#d4_peak18754
chr12	8251569	8251729	d4_peak18755#d0_peak23774#d30_peak15971
chr12	8257124	8257857	d30_peak15972#d4_peak18756#d0_peak23775
chr12	8265859	8265909	d30_peak15973
chr12	8275273	8275353	d30_peak15974
chr12	8291938	8292022	d0_peak23776
chr12	8294420	8294521	d0_peak23777
chr12	8296319	8296381	d30_peak15975
chr12	8331784	8331887	d4_peak18757
chr12	8334280	8334508	d4_peak18758#d0_peak23778#d30_peak15976
chr12	8360223	8360290	d0_peak23779
chr12	8387881	8387981	d0_peak23780
chr12	8391896	8391948	d4_peak18759
chr12	8404012	8404109	d4_peak18760
chr12	8404363	8404739	d30_peak15977#d4_peak18761#d0_peak23781
chr12	8410524	8410853	d30_peak15978#d4_peak18762#d0_peak23782
chr12	8418197	8418257	d4_peak18763
chr12	8431198	8431272	d4_peak18764
chr12	8445891	8446324	d4_peak18765#d0_peak23783#d30_peak15979#d4_peak18766
chr12	8459105	8459184	d0_peak23784
chr12	8479713	8479793	d4_peak18767
chr12	8491677	8491853	d4_peak18768
chr12	8491864	8491948	d0_peak23785
chr12	8492165	8492217	d4_peak18769
chr12	8492311	8492351	d30_peak15980
chr12	8492605	8492946	d4_peak18770#d30_peak15981#d0_peak23786
chr12	8510882	8510939	d0_peak23787
chr12	8510961	8511199	d4_peak18771#d30_peak15982
chr12	8521431	8521521	d0_peak23788
chr12	8527862	8527962	d0_peak23789#d30_peak15983
chr12	8536846	8536907	d0_peak23790
chr12	8556683	8556741	d0_peak23791
chr12	8563134	8563186	d4_peak18772
chr12	8568095	8568150	d0_peak23792
chr12	8574754	8574822	d0_peak23793
chr12	8592613	8592657	d30_peak15984
chr12	8594724	8594806	d4_peak18773
chr12	8602122	8602162	d30_peak15985
chr12	8612924	8612980	d30_peak15986
chr12	8619155	8619337	d0_peak23794
chr12	8619402	8619442	d30_peak15987
chr12	8640822	8640881	d4_peak18774
chr12	8640977	8641071	d0_peak23795
chr12	8664024	8664079	d0_peak23796
chr12	8664508	8664554	d30_peak15988
chr12	8664820	8664891	d30_peak15989
chr12	8671207	8671457	d4_peak18775#d0_peak23797#d30_peak15990
chr12	8673128	8673230	d0_peak23798
chr12	8676005	8676163	d0_peak23799#d30_peak15991#d4_peak18776
chr12	8680952	8681706	d0_peak23800#d30_peak15992#d4_peak18777
chr12	8754633	8754685	d4_peak18778
chr12	8756933	8757022	d30_peak15993
chr12	8771197	8771673	d0_peak23801#d4_peak18779
chr12	8772387	8772469	d4_peak18780#d30_peak15994
chr12	8778405	8778808	d0_peak23802
chr12	8779541	8779619	d0_peak23803
chr12	8793484	8793732	d0_peak23804#d4_peak18781
chr12	8796383	8796463	d0_peak23805
chr12	8802594	8803039	d0_peak23806#d4_peak18782
chr12	8806941	8807059	d4_peak18783#d0_peak23807
chr12	8828190	8828241	d30_peak15995
chr12	8843861	8844107	d4_peak18784#d0_peak23808
chr12	8872991	8873242	d4_peak18785#d30_peak15996#d0_peak23809
chr12	8887909	8888025	d30_peak15997
chr12	8894238	8894303	d0_peak23810
chr12	8896627	8897216	d0_peak23811#d4_peak18786#d30_peak15998
chr12	8924117	8924186	d0_peak23812
chr12	8926039	8926164	d0_peak23813
chr12	8931790	8932266	d30_peak15999#d4_peak18787#d0_peak23814
chr12	9021784	9021859	d30_peak16000
chr12	9046741	9047382	d4_peak18788#d30_peak16001#d0_peak23815
chr12	9098073	9098352	d30_peak16002
chr12	9107134	9107189	d0_peak23816
chr12	9131722	9131795	d0_peak23817
chr12	9152354	9152560	d0_peak23818
chr12	9266386	9266829	d30_peak16003#d0_peak23819#d4_peak18789
chr12	9272560	9272632	d0_peak23820
chr12	9314011	9314089	d0_peak23821
chr12	9337182	9337264	d4_peak18790
chr12	9347032	9347529	d4_peak18791#d0_peak23822#d4_peak18792
chr12	9361206	9361429	d4_peak18793#d0_peak23823#d30_peak16004
chr12	9372628	9372718	d4_peak18794
chr12	9377997	9378187	d4_peak18795#d30_peak16005
chr12	9378247	9378299	d4_peak18796
chr12	9385587	9385718	d4_peak18797#d0_peak23824
chr12	9390329	9390446	d4_peak18798
chr12	9420208	9420268	d4_peak18799
chr12	9424353	9424484	d0_peak23825
chr12	9430084	9430191	d0_peak23826#d4_peak18800
chr12	9430649	9431078	d0_peak23827#d4_peak18801#d30_peak16006
chr12	9431620	9431694	d4_peak18802
chr12	9451385	9451613	d4_peak18803#d0_peak23828#d30_peak16007
chr12	9462904	9463238	d0_peak23829#d4_peak18804#d30_peak16008
chr12	9534116	9534697	d0_peak23830#d4_peak18805#d30_peak16009
chr12	9559854	9560214	d30_peak16010#d0_peak23831#d4_peak18806
chr12	9571635	9571820	d4_peak18807#d30_peak16011
chr12	9594511	9594600	d0_peak23832#d4_peak18808
chr12	9598047	9598107	d30_peak16012
chr12	9636923	9637101	d0_peak23833#d4_peak18809#d30_peak16013
chr12	9669208	9669418	d4_peak18810#d0_peak23834
chr12	9684201	9684436	d0_peak23835#d4_peak18811#d30_peak16014
chr12	9700447	9700754	d0_peak23836#d30_peak16015#d4_peak18812
chr12	9735269	9735408	d4_peak18813
chr12	9758980	9759177	d4_peak18814#d30_peak16016
chr12	9762330	9762385	d0_peak23837
chr12	9785633	9785899	d4_peak18815#d0_peak23838
chr12	9789028	9789235	d30_peak16017
chr12	9797258	9797552	d0_peak23839#d30_peak16018#d4_peak18816
chr12	9812091	9812199	d0_peak23840#d30_peak16019#d4_peak18817
chr12	9896425	9896538	d4_peak18818#d30_peak16020#d0_peak23841
chr12	9918294	9918377	d30_peak16021
chr12	9975794	9975874	d4_peak18819#d0_peak23842
chr12	9977016	9977162	d4_peak18820
chr12	9985570	9985756	d0_peak23843#d30_peak16022#d4_peak18821
chr12	9988046	9988296	d30_peak16023#d4_peak18822
chr12	10019077	10019147	d0_peak23844#d4_peak18823#d30_peak16024
chr12	10040226	10040717	d4_peak18824#d30_peak16025#d0_peak23845
chr12	10077646	10077745	d30_peak16026#d4_peak18825#d0_peak23846
chr12	10099144	10100069	d0_peak23847#d30_peak16027#d4_peak18826#d0_peak23848#d0_peak23849#d30_peak16028
chr12	10100251	10100291	d30_peak16029
chr12	10112079	10112173	d0_peak23850
chr12	10218629	10218715	d30_peak16030#d0_peak23851
chr12	10241373	10241532	d4_peak18827#d30_peak16031
chr12	10247973	10248086	d0_peak23852
chr12	10250810	10250914	d4_peak18828#d0_peak23853
chr12	10251103	10251154	d30_peak16032
chr12	10251294	10251478	d4_peak18829#d30_peak16033
chr12	10251816	10252163	d4_peak18830#d30_peak16034#d0_peak23854
chr12	10252200	10252276	d30_peak16035
chr12	10259562	10259638	d0_peak23855
chr12	10282606	10282726	d30_peak16036
chr12	10295782	10295840	d4_peak18831
chr12	10298197	10298384	d30_peak16037#d0_peak23856#d4_peak18832
chr12	10309109	10309242	d0_peak23857#d4_peak18833#d30_peak16038
chr12	10311489	10311549	d30_peak16039
chr12	10312710	10312781	d4_peak18834
chr12	10329266	10329415	d0_peak23858
chr12	10353517	10353584	d4_peak18835
chr12	10486790	10487073	d30_peak16040#d0_peak23859#d4_peak18836
chr12	10507868	10507913	d30_peak16041
chr12	10510041	10510109	d0_peak23860
chr12	10547163	10547491	d4_peak18837#d0_peak23861#d30_peak16042
chr12	10582059	10582146	d30_peak16043
chr12	10589932	10590013	d30_peak16044
chr12	10595131	10595335	d30_peak16045
chr12	10595374	10595701	d0_peak23862#d4_peak18838#d30_peak16046
chr12	10596204	10596580	d0_peak23863#d4_peak18839#d30_peak16047
chr12	10623177	10623217	d30_peak16048
chr12	10623243	10623492	d0_peak23864#d4_peak18840#d30_peak16049
chr12	10626335	10626386	d30_peak16050
chr12	10674981	10675059	d4_peak18841#d0_peak23865
chr12	10726670	10726741	d0_peak23866
chr12	10759388	10759443	d0_peak23867
chr12	10813607	10813688	d30_peak16051
chr12	10815319	10815554	d0_peak23868#d4_peak18842
chr12	10889619	10889733	d0_peak23869
chr12	10899220	10899440	d0_peak23870
chr12	10904789	10904882	d0_peak23871
chr12	10946939	10947114	d0_peak23872#d4_peak18843#d30_peak16052
chr12	11023875	11023941	d0_peak23873
chr12	11040459	11040834	d30_peak16053#d4_peak18844#d0_peak23874
chr12	11041300	11041373	d4_peak18845
chr12	11070195	11070278	d30_peak16054
chr12	11078463	11078587	d0_peak23875#d30_peak16055#d4_peak18846
chr12	11097655	11097743	d30_peak16056#d4_peak18847
chr12	11107667	11107771	d30_peak16057
chr12	11166857	11167345	d30_peak16058#d0_peak23876#d4_peak18848#d30_peak16059
chr12	11191305	11191361	d30_peak16060
chr12	11266703	11266757	d4_peak18849
chr12	11303022	11303105	d4_peak18850
chr12	11330190	11330282	d0_peak23877
chr12	11331452	11331630	d0_peak23878
chr12	11355849	11356011	d0_peak23879#d30_peak16061#d4_peak18851
chr12	11369683	11370092	d0_peak23880#d4_peak18852#d30_peak16062
chr12	11377271	11377323	d4_peak18853
chr12	11378075	11378126	d30_peak16063
chr12	11378128	11378271	d0_peak23881
chr12	11423325	11423480	d0_peak23882
chr12	11425662	11425704	d30_peak16064
chr12	11461893	11462005	d0_peak23883
chr12	11473959	11474046	d0_peak23884
chr12	11476651	11476728	d30_peak16065
chr12	11478396	11478565	d0_peak23885#d4_peak18854
chr12	11491376	11491506	d0_peak23886#d4_peak18855
chr12	11492302	11492422	d30_peak16066
chr12	11492749	11492789	d30_peak16067
chr12	11518110	11518544	d0_peak23887#d4_peak18856#d30_peak16068
chr12	11518892	11519189	d4_peak18857#d30_peak16069
chr12	11519521	11519576	d0_peak23888
chr12	11532569	11532670	d30_peak16070
chr12	11536026	11536143	d0_peak23889#d4_peak18858
chr12	11542141	11542219	d0_peak23890
chr12	11571000	11571087	d0_peak23891
chr12	11576008	11576059	d30_peak16071
chr12	11576587	11576655	d30_peak16072
chr12	11588299	11588465	d30_peak16073#d4_peak18859
chr12	11589140	11589284	d4_peak18860#d30_peak16074#d0_peak23892
chr12	11593430	11593565	d30_peak16075#d4_peak18861
chr12	11603590	11603650	d0_peak23893
chr12	11612810	11612961	d0_peak23894
chr12	11613230	11613338	d0_peak23895
chr12	11622506	11622724	d0_peak23896
chr12	11627997	11628042	d30_peak16076
chr12	11628265	11628385	d30_peak16077
chr12	11628595	11628654	d30_peak16078
chr12	11635821	11635865	d30_peak16079
chr12	11638058	11638114	d0_peak23897
chr12	11663373	11663496	d30_peak16080
chr12	11665265	11665449	d30_peak16081
chr12	11681945	11682045	d30_peak16082
chr12	11682051	11682731	d4_peak18862#d0_peak23898#d30_peak16083#d4_peak18863#d30_peak16084
chr12	11691899	11692010	d30_peak16085
chr12	11696743	11697072	d0_peak23899#d4_peak18864#d30_peak16086
chr12	11699279	11699333	d4_peak18865
chr12	11725023	11725199	d0_peak23900#d30_peak16087
chr12	11733025	11733096	d30_peak16088
chr12	11739371	11739452	d30_peak16089
chr12	11747306	11747507	d30_peak16090
chr12	11754457	11754521	d30_peak16091
chr12	11778893	11778960	d4_peak18866
chr12	11796688	11796817	d4_peak18867
chr12	11828253	11828329	d4_peak18868
chr12	11839052	11839186	d4_peak18869#d0_peak23901
chr12	11839425	11839484	d4_peak18870
chr12	11878233	11878330	d4_peak18871#d30_peak16092#d0_peak23902
chr12	11878535	11878698	d4_peak18872#d0_peak23903
chr12	11880598	11880671	d0_peak23904
chr12	11886354	11886471	d30_peak16093
chr12	11887086	11887139	d4_peak18873
chr12	11902124	11902186	d4_peak18874
chr12	11902254	11902463	d0_peak23905#d4_peak18875#d30_peak16094
chr12	11902656	11902699	d30_peak16095
chr12	11905316	11905383	d0_peak23906
chr12	11915638	11915748	d30_peak16096
chr12	11927683	11927749	d0_peak23907
chr12	11934764	11934845	d0_peak23908
chr12	11941134	11941224	d0_peak23909
chr12	11941458	11941519	d4_peak18876
chr12	11951016	11951072	d0_peak23910
chr12	11956139	11956269	d0_peak23911#d4_peak18877
chr12	11956531	11956697	d0_peak23912#d30_peak16097#d4_peak18878
chr12	12097168	12097258	d0_peak23913
chr12	12097543	12097607	d4_peak18879
chr12	12097613	12097719	d0_peak23914
chr12	12135586	12135670	d30_peak16098
chr12	12135757	12136372	d0_peak23915#d4_peak18880#d30_peak16099
chr12	12136956	12137011	d0_peak23916
chr12	12150338	12150498	d4_peak18881
chr12	12153011	12153321	d4_peak18882#d30_peak16100#d0_peak23917
chr12	12163718	12163928	d0_peak23918#d4_peak18883
chr12	12200747	12200846	d4_peak18884#d30_peak16101#d0_peak23919
chr12	12219040	12219570	d30_peak16102#d4_peak18885#d0_peak23920#d30_peak16103
chr12	12226161	12226648	d0_peak23921#d4_peak18886#d30_peak16104
chr12	12226696	12226781	d0_peak23922
chr12	12245970	12246017	d30_peak16105
chr12	12254004	12254254	d0_peak23923
chr12	12254282	12254337	d4_peak18887
chr12	12302496	12302587	d0_peak23924
chr12	12302934	12302989	d0_peak23925
chr12	12311404	12311506	d30_peak16106
chr12	12341809	12341958	d0_peak23926
chr12	12370461	12370501	d30_peak16107
chr12	12372668	12372757	d0_peak23927
chr12	12375856	12375908	d4_peak18888
chr12	12397034	12397321	d4_peak18889#d0_peak23928
chr12	12402592	12402738	d30_peak16108
chr12	12403448	12403577	d30_peak16109#d4_peak18890
chr12	12412401	12412441	d30_peak16110
chr12	12430869	12430988	d4_peak18891
chr12	12431869	12432159	d30_peak16111#d0_peak23929#d4_peak18892
chr12	12433292	12433387	d0_peak23930
chr12	12452225	12452304	d30_peak16112
chr12	12480878	12481278	d0_peak23931#d4_peak18893#d30_peak16113
chr12	12514797	12514898	d0_peak23932
chr12	12529576	12529690	d30_peak16114#d4_peak18894#d0_peak23933
chr12	12538874	12538992	d0_peak23934
chr12	12558083	12558546	d30_peak16115#d4_peak18895#d0_peak23935#d30_peak16116
chr12	12558820	12558955	d0_peak23936
chr12	12569746	12569870	d4_peak18896#d30_peak16117#d0_peak23937
chr12	12570169	12570263	d30_peak16118#d0_peak23938#d4_peak18897
chr12	12575217	12575310	d0_peak23939
chr12	12578271	12578383	d0_peak23940#d30_peak16119#d4_peak18898
chr12	12590633	12591058	d0_peak23941#d4_peak18899#d30_peak16120
chr12	12597608	12597811	d0_peak23942#d4_peak18900
chr12	12598848	12599387	d4_peak18901#d30_peak16121#d0_peak23943
chr12	12610792	12610847	d0_peak23944
chr12	12623097	12623195	d0_peak23945
chr12	12658705	12658912	d0_peak23946
chr12	12660489	12660635	d0_peak23947#d30_peak16122
chr12	12660790	12660843	d4_peak18902
chr12	12662465	12662556	d0_peak23948#d4_peak18903
chr12	12665475	12665647	d30_peak16123
chr12	12673309	12673386	d4_peak18904
chr12	12676927	12677000	d30_peak16124
chr12	12686655	12687052	d0_peak23949#d4_peak18905#d30_peak16125
chr12	12693748	12693813	d30_peak16126
chr12	12709078	12709255	d30_peak16127
chr12	12710752	12710913	d0_peak23950#d4_peak18906#d30_peak16128
chr12	12711201	12711253	d4_peak18907
chr12	12745777	12745849	d30_peak16129
chr12	12748168	12748260	d30_peak16130
chr12	12758820	12758914	d0_peak23951#d4_peak18908
chr12	12759135	12759257	d0_peak23952#d30_peak16131#d4_peak18909
chr12	12764362	12765134	d0_peak23953#d4_peak18910#d30_peak16132#d4_peak18911
chr12	12765149	12765292	d0_peak23954
chr12	12775144	12775233	d30_peak16133
chr12	12789440	12789523	d0_peak23955
chr12	12789979	12790218	d4_peak18912#d30_peak16134#d0_peak23956
chr12	12801145	12801352	d30_peak16135#d4_peak18913#d0_peak23957
chr12	12834440	12834492	d4_peak18914
chr12	12849515	12849614	d0_peak23958#d4_peak18915
chr12	12853509	12853671	d30_peak16136
chr12	12859750	12859922	d0_peak23959#d4_peak18916
chr12	12864578	12864626	d30_peak16137
chr12	12864657	12864740	d0_peak23960
chr12	12865024	12865117	d0_peak23961
chr12	12873786	12874344	d4_peak18917#d0_peak23962#d30_peak16138
chr12	12874993	12875199	d30_peak16139#d4_peak18918
chr12	12903124	12903208	d0_peak23963
chr12	12903488	12903647	d0_peak23964
chr12	12918613	12918972	d0_peak23965#d30_peak16140#d4_peak18919
chr12	12953646	12953773	d0_peak23966
chr12	12962104	12962257	d4_peak18920#d0_peak23967
chr12	12962829	12963110	d4_peak18921#d0_peak23968
chr12	12972396	12972451	d0_peak23969
chr12	12972481	12972586	d30_peak16141
chr12	12975420	12975788	d30_peak16142#d4_peak18922#d0_peak23970
chr12	12988701	12988788	d30_peak16143#d4_peak18923
chr12	12991322	12991388	d0_peak23971
chr12	12991391	12991486	d4_peak18924
chr12	13009940	13010192	d30_peak16144#d0_peak23972
chr12	13010308	13010363	d0_peak23973
chr12	13022397	13022484	d30_peak16145
chr12	13027551	13027709	d0_peak23974#d4_peak18925
chr12	13032186	13032238	d4_peak18926
chr12	13046271	13046442	d30_peak16146#d4_peak18927#d0_peak23975
chr12	13047805	13047961	d30_peak16147
chr12	13053929	13054236	d0_peak23976#d4_peak18928#d30_peak16148
chr12	13061720	13061785	d30_peak16149
chr12	13069094	13069152	d0_peak23977
chr12	13070485	13070553	d30_peak16150
chr12	13070796	13071007	d30_peak16151
chr12	13077401	13077548	d4_peak18929#d0_peak23978
chr12	13080839	13080887	d30_peak16152
chr12	13082939	13083101	d0_peak23979
chr12	13086320	13086364	d30_peak16153
chr12	13089288	13089390	d4_peak18930
chr12	13103962	13104033	d0_peak23980
chr12	13108452	13108538	d0_peak23981
chr12	13130148	13130591	d30_peak16154#d4_peak18931#d0_peak23982
chr12	13132710	13132923	d4_peak18932
chr12	13139564	13139656	d0_peak23983
chr12	13152689	13152955	d0_peak23984#d30_peak16155#d4_peak18933
chr12	13167535	13167605	d30_peak16156
chr12	13179470	13179579	d30_peak16157
chr12	13183242	13183317	d30_peak16158
chr12	13213873	13213934	d30_peak16159
chr12	13236765	13236983	d0_peak23985#d4_peak18934#d30_peak16160
chr12	13267437	13267620	d4_peak18935#d0_peak23986
chr12	13279623	13279695	d4_peak18936
chr12	13310057	13310143	d0_peak23987#d4_peak18937#d30_peak16161
chr12	13311506	13311639	d4_peak18938
chr12	13373421	13373731	d4_peak18939#d0_peak23988
chr12	13400913	13401144	d30_peak16162#d4_peak18940#d0_peak23989
chr12	13409035	13409392	d0_peak23990#d30_peak16163#d4_peak18941
chr12	13458234	13458295	d0_peak23991
chr12	13466706	13466782	d0_peak23992
chr12	13470112	13470167	d0_peak23993
chr12	13480981	13481087	d0_peak23994
chr12	13535832	13536067	d0_peak23995#d4_peak18942#d30_peak16164
chr12	13541466	13541530	d0_peak23996
chr12	13601984	13602078	d0_peak23997
chr12	13602194	13602398	d4_peak18943
chr12	13602409	13602505	d0_peak23998
chr12	13614126	13614316	d4_peak18944#d0_peak23999#d30_peak16165
chr12	13619129	13619197	d30_peak16166
chr12	13619944	13619984	d30_peak16167
chr12	13623881	13624117	d0_peak24000#d4_peak18945
chr12	13651935	13652031	d0_peak24001
chr12	13661065	13661217	d0_peak24002
chr12	13673965	13674142	d4_peak18946#d0_peak24003
chr12	13718339	13718426	d4_peak18947
chr12	13726287	13726483	d0_peak24004#d4_peak18948#d30_peak16168
chr12	13738545	13738801	d30_peak16169#d4_peak18949#d0_peak24005
chr12	13764409	13764490	d4_peak18950
chr12	13815851	13816213	d4_peak18951#d0_peak24006
chr12	13816240	13816340	d30_peak16170#d4_peak18952
chr12	13817347	13817422	d4_peak18953
chr12	13821784	13821844	d30_peak16171
chr12	13837254	13837370	d4_peak18954#d0_peak24007#d30_peak16172
chr12	13839274	13839384	d0_peak24008
chr12	13855085	13855237	d0_peak24009
chr12	13855293	13855459	d30_peak16173
chr12	13856181	13856513	d0_peak24010
chr12	13856536	13856643	d4_peak18955
chr12	13917915	13917967	d4_peak18956
chr12	13932695	13932753	d0_peak24011
chr12	13934159	13934199	d30_peak16174
chr12	13985632	13985897	d0_peak24012#d4_peak18957#d30_peak16175
chr12	13986156	13986217	d4_peak18958
chr12	14012930	14013022	d0_peak24013#d4_peak18959
chr12	14062853	14062973	d0_peak24014
chr12	14070673	14070751	d4_peak18960
chr12	14084835	14084955	d0_peak24015
chr12	14084990	14085094	d30_peak16176
chr12	14087462	14087502	d30_peak16177
chr12	14116314	14116538	d4_peak18961#d0_peak24016#d30_peak16178
chr12	14117158	14117268	d0_peak24017
chr12	14117326	14117410	d4_peak18962
chr12	14126353	14126433	d0_peak24018
chr12	14134601	14134921	d4_peak18963#d0_peak24019#d30_peak16179
chr12	14136971	14137073	d0_peak24020#d4_peak18964
chr12	14137545	14137727	d4_peak18965#d0_peak24021#d30_peak16180
chr12	14144058	14144118	d0_peak24022
chr12	14144732	14144876	d0_peak24023
chr12	14160731	14160901	d0_peak24024
chr12	14161202	14161481	d4_peak18966#d30_peak16181#d0_peak24025
chr12	14243082	14243423	d30_peak16182#d4_peak18967#d0_peak24026
chr12	14262501	14262553	d4_peak18968
chr12	14262591	14262803	d30_peak16183#d0_peak24027
chr12	14272046	14272151	d4_peak18969#d0_peak24028#d30_peak16184
chr12	14281272	14281366	d30_peak16185
chr12	14285908	14285955	d30_peak16186
chr12	14294286	14294430	d4_peak18970#d30_peak16187#d0_peak24029
chr12	14295387	14295486	d30_peak16188#d4_peak18971#d0_peak24030
chr12	14331688	14331839	d0_peak24031#d30_peak16189#d4_peak18972
chr12	14388267	14388346	d4_peak18973
chr12	14391698	14391946	d0_peak24032#d30_peak16190
chr12	14409211	14409303	d4_peak18974
chr12	14431880	14432084	d30_peak16191#d0_peak24033
chr12	14445094	14445514	d30_peak16192#d0_peak24034#d4_peak18975
chr12	14467172	14467309	d0_peak24035
chr12	14507672	14507817	d30_peak16193#d0_peak24036#d4_peak18976
chr12	14543490	14543661	d0_peak24037#d4_peak18977
chr12	14577409	14577468	d0_peak24038
chr12	14583128	14583203	d0_peak24039
chr12	14585635	14585704	d30_peak16194
chr12	14585711	14585777	d4_peak18978
chr12	14586195	14586263	d4_peak18979
chr12	14591959	14592059	d0_peak24040
chr12	14594340	14594442	d0_peak24041#d4_peak18980
chr12	14601242	14601344	d0_peak24042
chr12	14633812	14633946	d4_peak18981#d0_peak24043#d30_peak16195
chr12	14646962	14647026	d30_peak16196
chr12	14647038	14647466	d4_peak18982#d0_peak24044#d30_peak16197
chr12	14647651	14647704	d4_peak18983
chr12	14648443	14648559	d4_peak18984#d30_peak16198
chr12	14651583	14651839	d0_peak24045#d4_peak18985#d30_peak16199
chr12	14680648	14681089	d30_peak16200#d0_peak24046#d4_peak18986
chr12	14688650	14688706	d0_peak24047
chr12	14699216	14699271	d0_peak24048
chr12	14706385	14706493	d0_peak24049#d30_peak16201
chr12	14713739	14713797	d30_peak16202
chr12	14714022	14714079	d30_peak16203
chr12	14719224	14719341	d30_peak16204
chr12	14722819	14722949	d0_peak24050#d30_peak16205#d4_peak18987
chr12	14751233	14751304	d30_peak16206
chr12	14762069	14762137	d30_peak16207
chr12	14778668	14778738	d0_peak24051
chr12	14790876	14790984	d4_peak18988
chr12	14806155	14806211	d30_peak16208
chr12	14806348	14806614	d0_peak24052#d30_peak16209
chr12	14813679	14813865	d4_peak18989#d0_peak24053
chr12	14819769	14819821	d4_peak18990
chr12	14826176	14826414	d30_peak16210#d4_peak18991#d0_peak24054
chr12	14828438	14828561	d30_peak16211#d4_peak18992
chr12	14829796	14829903	d30_peak16212
chr12	14838630	14838781	d0_peak24055
chr12	14879268	14879680	d0_peak24056#d4_peak18993#d30_peak16213
chr12	14888596	14888693	d0_peak24057
chr12	14895295	14895360	d0_peak24058
chr12	14911343	14911419	d4_peak18994
chr12	14911676	14911777	d4_peak18995
chr12	14914752	14914811	d0_peak24059
chr12	14915443	14915483	d30_peak16214
chr12	14992071	14992165	d0_peak24060
chr12	15022933	15023006	d4_peak18996
chr12	15024077	15024128	d30_peak16215
chr12	15027224	15027291	d0_peak24061
chr12	15052853	15053106	d4_peak18997
chr12	15059172	15059432	d0_peak24062#d4_peak18998
chr12	15085553	15085665	d0_peak24063
chr12	15098425	15098802	d4_peak18999#d0_peak24064#d30_peak16216
chr12	15104356	15104511	d0_peak24065
chr12	15131428	15131483	d0_peak24066
chr12	15146330	15146437	d30_peak16217#d4_peak19000#d0_peak24067
chr12	15153520	15153785	d4_peak19001#d30_peak16218#d0_peak24068
chr12	15199500	15200157	d4_peak19002#d0_peak24069#d30_peak16219
chr12	15210926	15210986	d0_peak24070
chr12	15234261	15234301	d30_peak16220
chr12	15241826	15241917	d30_peak16221
chr12	15305373	15305428	d0_peak24071
chr12	15404696	15404934	d4_peak19003#d0_peak24072
chr12	15409784	15409882	d0_peak24073
chr12	15467539	15467778	d0_peak24074#d4_peak19004#d30_peak16222
chr12	15476673	15476746	d30_peak16223
chr12	15480761	15480808	d30_peak16224
chr12	15480987	15481071	d30_peak16225
chr12	15506439	15506580	d30_peak16226#d0_peak24075#d4_peak19005
chr12	15514776	15515009	d0_peak24076
chr12	15527765	15527948	d4_peak19006#d0_peak24077
chr12	15554570	15554637	d0_peak24078#d4_peak19007
chr12	15565687	15566278	d30_peak16227#d0_peak24079#d4_peak19008#d30_peak16228
chr12	15583349	15583521	d0_peak24080#d4_peak19009
chr12	15586933	15587027	d0_peak24081#d30_peak16229
chr12	15666131	15666240	d4_peak19010
chr12	15666348	15667082	d0_peak24082#d30_peak16230#d4_peak19011
chr12	15715673	15715728	d0_peak24083
chr12	15735841	15735995	d0_peak24084
chr12	15740781	15740910	d4_peak19012#d0_peak24085
chr12	15753380	15753435	d0_peak24086
chr12	15759320	15759901	d4_peak19013#d0_peak24087#d30_peak16231
chr12	15760161	15760214	d4_peak19014
chr12	15788334	15788774	d0_peak24088#d4_peak19015#d30_peak16232
chr12	15789344	15789431	d4_peak19016#d0_peak24089
chr12	15795494	15795563	d4_peak19017#d0_peak24090
chr12	15806206	15806644	d30_peak16233#d0_peak24091#d4_peak19018
chr12	15806694	15806749	d0_peak24092
chr12	15833808	15833904	d30_peak16234
chr12	15836262	15836333	d0_peak24093
chr12	15850321	15850371	d30_peak16235
chr12	15856084	15856188	d30_peak16236
chr12	15856513	15856632	d0_peak24094#d30_peak16237#d4_peak19019
chr12	15859906	15859962	d0_peak24095
chr12	15860318	15860373	d0_peak24096
chr12	15870128	15870178	d30_peak16238
chr12	15873656	15873807	d30_peak16239#d4_peak19020#d0_peak24097
chr12	15934603	15934713	d0_peak24098
chr12	15935115	15935176	d0_peak24099
chr12	15953983	15954147	d4_peak19021#d30_peak16240#d0_peak24100
chr12	15990073	15990598	d30_peak16241#d4_peak19022#d0_peak24101
chr12	15990617	15990768	d30_peak16242#d4_peak19023
chr12	15996092	15996210	d4_peak19024#d0_peak24102
chr12	15999483	15999598	d4_peak19025#d0_peak24103
chr12	16028091	16028150	d4_peak19026
chr12	16042896	16043068	d0_peak24104#d4_peak19027#d30_peak16243
chr12	16062207	16062325	d30_peak16244#d0_peak24105
chr12	16067380	16067480	d4_peak19028#d0_peak24106
chr12	16076342	16076540	d0_peak24107#d4_peak19029
chr12	16146317	16146384	d0_peak24108
chr12	16148553	16148596	d30_peak16245
chr12	16149973	16150055	d4_peak19030
chr12	16160468	16160533	d0_peak24109
chr12	16177796	16177887	d0_peak24110
chr12	16185350	16185402	d4_peak19031
chr12	16202364	16202442	d0_peak24111#d4_peak19032
chr12	16207168	16207237	d30_peak16246
chr12	16224841	16225180	d0_peak24112#d4_peak19033#d30_peak16247
chr12	16225500	16225560	d30_peak16248
chr12	16230172	16230216	d30_peak16249
chr12	16236512	16236564	d30_peak16250
chr12	16237339	16237516	d0_peak24113
chr12	16237528	16237612	d4_peak19034
chr12	16260152	16260267	d0_peak24114#d4_peak19035
chr12	16262307	16262396	d0_peak24115
chr12	16263648	16263775	d0_peak24116#d30_peak16251#d4_peak19036
chr12	16294606	16294723	d0_peak24117
chr12	16327881	16328081	d4_peak19037
chr12	16352371	16352430	d30_peak16252
chr12	16369793	16369853	d0_peak24118
chr12	16381332	16381457	d0_peak24119
chr12	16381469	16381521	d4_peak19038
chr12	16409125	16409193	d30_peak16253
chr12	16417593	16417647	d4_peak19039
chr12	16433188	16433370	d0_peak24120#d30_peak16254#d4_peak19040
chr12	16437834	16437911	d0_peak24121
chr12	16451118	16451385	d30_peak16255#d4_peak19041#d0_peak24122
chr12	16481607	16481686	d0_peak24123
chr12	16482418	16482499	d0_peak24124
chr12	16483420	16483460	d30_peak16256
chr12	16483757	16484077	d4_peak19042#d0_peak24125#d30_peak16257
chr12	16523519	16523568	d30_peak16258
chr12	16545783	16545873	d0_peak24126
chr12	16562653	16562708	d0_peak24127
chr12	16565756	16565811	d30_peak16259
chr12	16579424	16579622	d4_peak19043
chr12	16634686	16634828	d0_peak24128#d4_peak19044#d30_peak16260
chr12	16665700	16665791	d0_peak24129
chr12	16666719	16666877	d0_peak24130
chr12	16666934	16666993	d4_peak19045
chr12	16673815	16673968	d0_peak24131
chr12	16722372	16722506	d0_peak24132
chr12	16758508	16758650	d0_peak24133#d4_peak19046
chr12	16817254	16817523	d0_peak24134#d30_peak16261#d4_peak19047
chr12	16827034	16827089	d0_peak24135
chr12	16827641	16827964	d0_peak24136#d4_peak19048#d30_peak16262
chr12	16876059	16876173	d0_peak24137
chr12	16894101	16894239	d0_peak24138
chr12	16898388	16898470	d0_peak24139
chr12	16905724	16905989	d4_peak19049#d0_peak24140
chr12	16987779	16987885	d30_peak16263
chr12	17017443	17017520	d30_peak16264
chr12	17046912	17046964	d4_peak19050
chr12	17085601	17085700	d0_peak24141
chr12	17093316	17093371	d0_peak24142
chr12	17113469	17113639	d0_peak24143#d4_peak19051
chr12	17177940	17178072	d0_peak24144
chr12	17198651	17198770	d0_peak24145
chr12	17199099	17199280	d4_peak19052
chr12	17203010	17203107	d4_peak19053
chr12	17218883	17219105	d30_peak16265#d0_peak24146
chr12	17220927	17221113	d0_peak24147
chr12	17228653	17228708	d0_peak24148
chr12	17233764	17233866	d0_peak24149
chr12	17235188	17235285	d30_peak16266
chr12	17235315	17235522	d0_peak24150
chr12	17248282	17248355	d30_peak16267
chr12	17328180	17328278	d0_peak24151
chr12	17365724	17365896	d0_peak24152
chr12	17380109	17380218	d0_peak24153
chr12	17387778	17387833	d0_peak24154
chr12	17403716	17403771	d0_peak24155
chr12	17404748	17404966	d4_peak19054#d0_peak24156
chr12	17453823	17453912	d4_peak19055
chr12	17455929	17456077	d0_peak24157#d4_peak19056#d30_peak16268
chr12	17465327	17465469	d30_peak16269#d0_peak24158#d4_peak19057
chr12	17468622	17468723	d0_peak24159
chr12	17486106	17486167	d4_peak19058
chr12	17518192	17518389	d0_peak24160
chr12	17518396	17518452	d4_peak19059
chr12	17538947	17539054	d0_peak24161
chr12	17544361	17544428	d0_peak24162
chr12	17556535	17556697	d0_peak24163#d4_peak19060
chr12	17567672	17567789	d0_peak24164
chr12	17571934	17571998	d4_peak19061
chr12	17572158	17572242	d0_peak24165
chr12	17649985	17650128	d4_peak19062#d0_peak24166
chr12	17664395	17664572	d4_peak19063#d30_peak16270#d0_peak24167
chr12	17676117	17676188	d0_peak24168#d4_peak19064
chr12	17686867	17687084	d0_peak24169#d4_peak19065
chr12	17702728	17702788	d0_peak24170
chr12	17703000	17703107	d4_peak19066#d30_peak16271
chr12	17719664	17719723	d4_peak19067
chr12	17744598	17744668	d4_peak19068
chr12	17745323	17745375	d4_peak19069
chr12	17751568	17751643	d0_peak24171
chr12	17788691	17788771	d4_peak19070
chr12	17825735	17825862	d0_peak24172
chr12	17826161	17826297	d0_peak24173#d4_peak19071
chr12	17829672	17829757	d0_peak24174#d4_peak19072
chr12	17831289	17831368	d0_peak24175
chr12	17852584	17852677	d0_peak24176
chr12	17858895	17858976	d0_peak24177
chr12	17868390	17868487	d30_peak16272#d0_peak24178
chr12	17944677	17944796	d0_peak24179
chr12	18030235	18030314	d0_peak24180
chr12	18035575	18035639	d0_peak24181
chr12	18056014	18056088	d0_peak24182
chr12	18068289	18068329	d30_peak16273
chr12	18100804	18100894	d0_peak24183#d30_peak16274
chr12	18138023	18138102	d0_peak24184
chr12	18147056	18147128	d30_peak16275
chr12	18159878	18160000	d4_peak19073#d0_peak24185
chr12	18196139	18196303	d4_peak19074#d30_peak16276#d0_peak24186
chr12	18208414	18208483	d0_peak24187
chr12	18259229	18259393	d30_peak16277
chr12	18291354	18291440	d0_peak24188
chr12	18304489	18304557	d30_peak16278
chr12	18305443	18305489	d30_peak16279
chr12	18306530	18306664	d30_peak16280#d0_peak24189
chr12	18322294	18322431	d4_peak19075#d0_peak24190
chr12	18330408	18330543	d4_peak19076#d0_peak24191
chr12	18332435	18332526	d0_peak24192
chr12	18352985	18353084	d0_peak24193
chr12	18397308	18397398	d4_peak19077
chr12	18425655	18425734	d0_peak24194
chr12	18477896	18477998	d4_peak19078
chr12	18557849	18557906	d0_peak24195
chr12	18623324	18623429	d0_peak24196
chr12	18624109	18624166	d30_peak16281
chr12	18626176	18626254	d30_peak16282#d4_peak19079
chr12	18628527	18628711	d4_peak19080#d0_peak24197
chr12	18629025	18629107	d0_peak24198
chr12	18629450	18629534	d30_peak16283
chr12	18629548	18629823	d0_peak24199#d4_peak19081
chr12	18676467	18676560	d0_peak24200
chr12	18681611	18681712	d0_peak24201#d4_peak19082
chr12	18734170	18734297	d4_peak19083#d0_peak24202
chr12	18740040	18740169	d0_peak24203
chr12	18764890	18764996	d0_peak24204
chr12	18772715	18773074	d4_peak19084#d0_peak24205#d30_peak16284
chr12	18784990	18785114	d4_peak19085
chr12	18828049	18828163	d4_peak19086#d0_peak24206
chr12	18841968	18842140	d0_peak24207#d4_peak19087#d30_peak16285
chr12	18847405	18847457	d4_peak19088
chr12	18848824	18848879	d0_peak24208
chr12	18875215	18875266	d30_peak16286
chr12	18880837	18881110	d0_peak24209#d4_peak19089
chr12	18892142	18892216	d4_peak19090
chr12	18903970	18904071	d4_peak19091#d0_peak24210
chr12	18913507	18913621	d30_peak16287
chr12	18915367	18915419	d4_peak19092
chr12	18916402	18916442	d30_peak16288
chr12	18935352	18935494	d0_peak24211
chr12	18941515	18941682	d4_peak19093#d0_peak24212
chr12	19006296	19007171	d30_peak16289#d0_peak24213#d4_peak19094
chr12	19007275	19007323	d30_peak16290
chr12	19007341	19007496	d0_peak24214
chr12	19007766	19007875	d0_peak24215#d4_peak19095
chr12	19027038	19027147	d30_peak16291
chr12	19053043	19053095	d4_peak19096
chr12	19062080	19062347	d4_peak19097#d0_peak24216
chr12	19073738	19073862	d0_peak24217
chr12	19111024	19111228	d4_peak19098#d30_peak16292
chr12	19140528	19140639	d0_peak24218
chr12	19150708	19150866	d30_peak16293
chr12	19160221	19160320	d4_peak19099
chr12	19168753	19168808	d4_peak19100
chr12	19258969	19259200	d30_peak16294#d0_peak24219
chr12	19279606	19279750	d0_peak24220
chr12	19279858	19279943	d30_peak16295
chr12	19279998	19280073	d0_peak24221
chr12	19287092	19287153	d4_peak19101
chr12	19288191	19288252	d0_peak24222
chr12	19308777	19308931	d30_peak16296
chr12	19314754	19314897	d0_peak24223
chr12	19316197	19316539	d0_peak24224#d4_peak19102#d30_peak16297
chr12	19317004	19317057	d30_peak16298
chr12	19317307	19317424	d30_peak16299#d4_peak19103
chr12	19323182	19323266	d0_peak24225
chr12	19328082	19328230	d4_peak19104#d0_peak24226
chr12	19330650	19330705	d0_peak24227
chr12	19335093	19335165	d0_peak24228
chr12	19358987	19359042	d0_peak24229
chr12	19359450	19359692	d0_peak24230
chr12	19359700	19359818	d4_peak19105#d30_peak16300
chr12	19373121	19373393	d0_peak24231
chr12	19381258	19381332	d0_peak24232
chr12	19390407	19390492	d4_peak19106#d0_peak24233
chr12	19392102	19392157	d0_peak24234
chr12	19399759	19399903	d0_peak24235
chr12	19405669	19405783	d0_peak24236
chr12	19416423	19416499	d0_peak24237
chr12	19449844	19450031	d4_peak19107#d0_peak24238#d30_peak16301
chr12	19450219	19450281	d4_peak19108
chr12	19450398	19450482	d0_peak24239
chr12	19451505	19451560	d0_peak24240
chr12	19452728	19452885	d30_peak16302
chr12	19501484	19501634	d30_peak16303
chr12	19520644	19520784	d30_peak16304#d0_peak24241#d4_peak19109
chr12	19538336	19538411	d0_peak24242
chr12	19542582	19542641	d0_peak24243
chr12	19542670	19542722	d4_peak19110
chr12	19558216	19558434	d0_peak24244
chr12	19611372	19611428	d0_peak24245
chr12	19634569	19634679	d4_peak19111#d0_peak24246
chr12	19649041	19649174	d30_peak16305
chr12	19656558	19656783	d0_peak24247#d30_peak16306#d4_peak19112
chr12	19660751	19660809	d4_peak19113
chr12	19660841	19661182	d0_peak24248#d4_peak19114
chr12	19693328	19693380	d4_peak19115
chr12	19725676	19725719	d30_peak16307
chr12	19740835	19740893	d0_peak24249
chr12	19748949	19749031	d0_peak24250
chr12	19772008	19772095	d0_peak24251
chr12	19793970	19794201	d0_peak24252#d4_peak19116
chr12	19795594	19795675	d4_peak19117
chr12	19825033	19825118	d30_peak16308
chr12	19845947	19845987	d30_peak16309
chr12	19849776	19850057	d4_peak19118#d0_peak24253#d30_peak16310
chr12	19867071	19867157	d4_peak19119#d0_peak24254
chr12	19909478	19909580	d30_peak16311
chr12	19919404	19919524	d0_peak24255#d4_peak19120
chr12	19956363	19956419	d30_peak16312#d4_peak19121
chr12	19977692	19977744	d4_peak19122
chr12	19978037	19978232	d4_peak19123#d0_peak24256
chr12	19979763	19979813	d30_peak16313
chr12	19992888	19992981	d4_peak19124
chr12	20011413	20011486	d0_peak24257#d4_peak19125
chr12	20014877	20015063	d4_peak19126
chr12	20021506	20021612	d0_peak24258
chr12	20039401	20039588	d4_peak19127
chr12	20053022	20053145	d0_peak24259#d4_peak19128
chr12	20067826	20067897	d30_peak16314
chr12	20068325	20068440	d30_peak16315
chr12	20072704	20072883	d0_peak24260#d4_peak19129#d30_peak16316
chr12	20091216	20091497	d30_peak16317#d4_peak19130#d0_peak24261
chr12	20098900	20098963	d0_peak24262
chr12	20143070	20143438	d0_peak24263#d4_peak19131#d30_peak16318
chr12	20150758	20150813	d0_peak24264
chr12	20162083	20162166	d0_peak24265
chr12	20182943	20183039	d4_peak19132
chr12	20199089	20199144	d0_peak24266
chr12	20214572	20214727	d0_peak24267
chr12	20246591	20246683	d30_peak16319
chr12	20246705	20247127	d0_peak24268#d4_peak19133#d30_peak16320
chr12	20247212	20247281	d30_peak16321
chr12	20247845	20248253	d30_peak16322#d0_peak24269#d4_peak19134
chr12	20248599	20248697	d0_peak24270
chr12	20262179	20262262	d0_peak24271
chr12	20274774	20274852	d30_peak16323
chr12	20281800	20281903	d0_peak24272
chr12	20283745	20283907	d0_peak24273
chr12	20300158	20300243	d0_peak24274
chr12	20302169	20302327	d4_peak19135#d0_peak24275
chr12	20312969	20313039	d0_peak24276
chr12	20320903	20321006	d30_peak16324
chr12	20323153	20323225	d30_peak16325#d0_peak24277
chr12	20324259	20324347	d30_peak16326
chr12	20338511	20338627	d4_peak19136
chr12	20344606	20344673	d30_peak16327
chr12	20356266	20356306	d30_peak16328
chr12	20364783	20364896	d0_peak24278
chr12	20370982	20371297	d0_peak24279
chr12	20402605	20402759	d0_peak24280
chr12	20406896	20406951	d0_peak24281
chr12	20427749	20427824	d30_peak16329#d0_peak24282
chr12	20458088	20458148	d0_peak24283
chr12	20466659	20466836	d30_peak16330#d4_peak19137
chr12	20492224	20492279	d0_peak24284
chr12	20503498	20503613	d0_peak24285#d4_peak19138
chr12	20508385	20508440	d0_peak24286
chr12	20546896	20547007	d0_peak24287
chr12	20559626	20559768	d4_peak19139#d0_peak24288
chr12	20572352	20572450	d0_peak24289
chr12	20573835	20573890	d0_peak24290
chr12	20573979	20574152	d4_peak19140#d0_peak24291
chr12	20574901	20575018	d4_peak19141#d0_peak24292
chr12	20590304	20590356	d4_peak19142
chr12	20590585	20590637	d4_peak19143
chr12	20594382	20594510	d0_peak24293#d4_peak19144
chr12	20619387	20619452	d0_peak24294
chr12	20644355	20644434	d0_peak24295
chr12	20677333	20677422	d0_peak24296
chr12	20810508	20810705	d4_peak19145#d30_peak16331#d0_peak24297
chr12	20825425	20825538	d0_peak24298
chr12	20880518	20880611	d0_peak24299
chr12	20881329	20881579	d4_peak19146
chr12	20944619	20944700	d0_peak24300
chr12	20952554	20952681	d0_peak24301
chr12	20988377	20988455	d4_peak19147
chr12	20998356	20998457	d0_peak24302
chr12	21028575	21028772	d4_peak19148#d0_peak24303
chr12	21029029	21029117	d0_peak24304
chr12	21048609	21048731	d0_peak24305#d4_peak19149
chr12	21050875	21050945	d0_peak24306
chr12	21061404	21061580	d4_peak19150
chr12	21061684	21061772	d30_peak16332
chr12	21093024	21093507	d4_peak19151#d0_peak24307#d30_peak16333
chr12	21156652	21156745	d4_peak19152
chr12	21175555	21175651	d0_peak24308#d4_peak19153
chr12	21192269	21192397	d4_peak19154#d0_peak24309
chr12	21202517	21202609	d0_peak24310
chr12	21203371	21203520	d0_peak24311#d4_peak19155
chr12	21232351	21232413	d30_peak16334
chr12	21273705	21273752	d30_peak16335
chr12	21273908	21274276	d0_peak24312#d30_peak16336#d4_peak19156
chr12	21292437	21292529	d30_peak16337
chr12	21295412	21295452	d30_peak16338
chr12	21298127	21298505	d0_peak24313#d4_peak19157
chr12	21308853	21308996	d0_peak24314#d30_peak16339
chr12	21316329	21316602	d4_peak19158#d30_peak16340#d0_peak24315
chr12	21316935	21317034	d0_peak24316
chr12	21330329	21330498	d0_peak24317
chr12	21380449	21381078	d30_peak16341#d0_peak24318#d4_peak19159
chr12	21406414	21406951	d0_peak24319#d30_peak16342#d4_peak19160
chr12	21474261	21474426	d0_peak24320
chr12	21483415	21483527	d0_peak24321
chr12	21506603	21506679	d30_peak16343
chr12	21512659	21512714	d0_peak24322
chr12	21523697	21523867	d0_peak24323#d30_peak16344#d4_peak19161
chr12	21535613	21535666	d30_peak16345
chr12	21536156	21536679	d30_peak16346#d0_peak24324#d4_peak19162
chr12	21559034	21559210	d0_peak24325#d4_peak19163
chr12	21573099	21573154	d0_peak24326
chr12	21630384	21630424	d30_peak16347
chr12	21636504	21636556	d4_peak19164
chr12	21652067	21652242	d0_peak24327#d4_peak19165#d30_peak16348
chr12	21653299	21653628	d0_peak24328#d30_peak16349#d4_peak19166
chr12	21659644	21659692	d30_peak16350
chr12	21673846	21674034	d4_peak19167#d0_peak24329
chr12	21697974	21698118	d30_peak16351
chr12	21728734	21728780	d30_peak16352
chr12	21756449	21756550	d30_peak16353
chr12	21778480	21778549	d0_peak24330
chr12	21789473	21789565	d0_peak24331#d30_peak16354
chr12	21819911	21820158	d4_peak19168#d0_peak24332#d30_peak16355
chr12	21820837	21821161	d30_peak16356#d4_peak19169#d0_peak24333
chr12	21850313	21850726	d4_peak19170#d0_peak24334
chr12	21871026	21871100	d0_peak24335
chr12	21897942	21898011	d0_peak24336
chr12	21924359	21924848	d0_peak24337#d4_peak19171#d30_peak16357
chr12	21926474	21926542	d0_peak24338
chr12	21960565	21960775	d4_peak19172#d0_peak24339
chr12	21979172	21979384	d30_peak16358#d0_peak24340#d4_peak19173
chr12	21979752	21979804	d4_peak19174
chr12	21979980	21980038	d4_peak19175
chr12	21980102	21980146	d30_peak16359
chr12	21993924	21994193	d4_peak19176#d0_peak24341
chr12	21996402	21996468	d30_peak16360#d4_peak19177
chr12	21999423	21999610	d0_peak24342#d4_peak19178
chr12	22014783	22015185	d0_peak24343#d4_peak19179
chr12	22024885	22025036	d0_peak24344#d4_peak19180
chr12	22037315	22037395	d0_peak24345
chr12	22059070	22059151	d4_peak19181
chr12	22069119	22069179	d4_peak19182
chr12	22110048	22110159	d0_peak24346#d4_peak19183
chr12	22123901	22124186	d4_peak19184
chr12	22124628	22124802	d4_peak19185#d0_peak24347
chr12	22128925	22129018	d4_peak19186
chr12	22133300	22133479	d0_peak24348#d30_peak16361#d4_peak19187
chr12	22140439	22140555	d4_peak19188#d0_peak24349
chr12	22154033	22154151	d30_peak16362#d4_peak19189#d0_peak24350
chr12	22161602	22161761	d0_peak24351
chr12	22166533	22166765	d0_peak24352#d30_peak16363#d4_peak19190
chr12	22199166	22199250	d4_peak19191
chr12	22199255	22199473	d0_peak24353#d4_peak19192
chr12	22199823	22199972	d0_peak24354#d4_peak19193#d30_peak16364
chr12	22211937	22212086	d0_peak24355
chr12	22212326	22212442	d0_peak24356
chr12	22212686	22212896	d30_peak16365#d0_peak24357
chr12	22213214	22213800	d4_peak19194#d30_peak16366#d0_peak24358
chr12	22213984	22214076	d0_peak24359#d30_peak16367
chr12	22240006	22240145	d4_peak19195#d0_peak24360#d30_peak16368
chr12	22244351	22244419	d0_peak24361#d4_peak19196
chr12	22244706	22244758	d4_peak19197
chr12	22255138	22255193	d0_peak24362
chr12	22278675	22278741	d4_peak19198
chr12	22287418	22287458	d30_peak16369
chr12	22308179	22308234	d0_peak24363
chr12	22308433	22308497	d0_peak24364
chr12	22308581	22308816	d4_peak19199#d30_peak16370
chr12	22308897	22309051	d0_peak24365
chr12	22314893	22315143	d0_peak24366#d4_peak19200#d30_peak16371
chr12	22331517	22331617	d0_peak24367
chr12	22371071	22371146	d0_peak24368
chr12	22400900	22400958	d0_peak24369
chr12	22401293	22401371	d0_peak24370
chr12	22415237	22415322	d30_peak16372
chr12	22415404	22416100	d4_peak19201#d30_peak16373#d0_peak24371
chr12	22496410	22497192	d30_peak16374#d4_peak19202#d0_peak24372
chr12	22497230	22497466	d4_peak19203#d30_peak16375
chr12	22506752	22506880	d0_peak24373#d4_peak19204
chr12	22512661	22512724	d0_peak24374#d4_peak19205
chr12	22522654	22522802	d0_peak24375
chr12	22571143	22571384	d0_peak24376
chr12	22572770	22572890	d4_peak19206
chr12	22579522	22579581	d0_peak24377
chr12	22580912	22580967	d0_peak24378
chr12	22631379	22631621	d4_peak19207
chr12	22649605	22649664	d0_peak24379
chr12	22675372	22675455	d0_peak24380
chr12	22683826	22683881	d0_peak24381
chr12	22727031	22727091	d0_peak24382
chr12	22730522	22730706	d4_peak19208
chr12	22732444	22732570	d30_peak16376#d0_peak24383#d4_peak19209
chr12	22748115	22748272	d4_peak19210
chr12	22788707	22788784	d0_peak24384
chr12	22794869	22794954	d30_peak16377
chr12	22796218	22796383	d0_peak24385
chr12	22797587	22797651	d4_peak19211
chr12	22807064	22807175	d0_peak24386#d4_peak19212
chr12	22830679	22830734	d0_peak24387
chr12	22852028	22852075	d30_peak16378
chr12	22853641	22853726	d0_peak24388#d4_peak19213
chr12	22880519	22880619	d30_peak16379
chr12	22880637	22880697	d0_peak24389
chr12	22897382	22897455	d0_peak24390
chr12	22899956	22900013	d0_peak24391
chr12	22926867	22926949	d0_peak24392#d4_peak19214
chr12	22947783	22947873	d0_peak24393#d4_peak19215
chr12	22957230	22957270	d30_peak16380
chr12	22970873	22971004	d4_peak19216
chr12	22971009	22971081	d0_peak24394
chr12	22971447	22971697	d0_peak24395
chr12	22985560	22985668	d30_peak16381
chr12	23000226	23000281	d0_peak24396
chr12	23064240	23064321	d4_peak19217
chr12	23076928	23076983	d4_peak19218
chr12	23092800	23092928	d4_peak19219#d0_peak24397
chr12	23107211	23107294	d0_peak24398
chr12	23157437	23157543	d4_peak19220
chr12	23179431	23179472	d30_peak16382
chr12	23211622	23211754	d0_peak24399
chr12	23220471	23220608	d0_peak24400
chr12	23247932	23248110	d0_peak24401#d4_peak19221
chr12	23260756	23260853	d0_peak24402
chr12	23271389	23271470	d0_peak24403
chr12	23343953	23344053	d0_peak24404
chr12	23346724	23346792	d4_peak19222
chr12	23375803	23375870	d0_peak24405
chr12	23376805	23376958	d0_peak24406
chr12	23377650	23377798	d0_peak24407
chr12	23433505	23433624	d0_peak24408
chr12	23433916	23434002	d0_peak24409
chr12	23457533	23457794	d0_peak24410
chr12	23512625	23512851	d4_peak19223#d0_peak24411
chr12	23538876	23538931	d0_peak24412
chr12	23577214	23577254	d30_peak16383
chr12	23577303	23577626	d4_peak19224#d0_peak24413
chr12	23577700	23577752	d4_peak19225
chr12	23616677	23616752	d30_peak16384
chr12	23625703	23625811	d0_peak24414#d4_peak19226
chr12	23629503	23629700	d0_peak24415#d30_peak16385#d4_peak19227
chr12	23632407	23632549	d4_peak19228#d0_peak24416
chr12	23643175	23643281	d4_peak19229#d30_peak16386
chr12	23687679	23687908	d0_peak24417
chr12	23695937	23696048	d4_peak19230
chr12	23701606	23701695	d30_peak16387
chr12	23767101	23767345	d30_peak16388#d0_peak24418#d4_peak19231
chr12	23767402	23767451	d30_peak16389
chr12	23777731	23777853	d4_peak19232#d30_peak16390
chr12	23799347	23799402	d0_peak24419
chr12	23815458	23815594	d4_peak19233#d30_peak16391#d0_peak24420
chr12	23820968	23821170	d0_peak24421#d4_peak19234#d30_peak16392
chr12	23821575	23821630	d0_peak24422
chr12	23821729	23822253	d4_peak19235#d0_peak24423#d30_peak16393
chr12	23886082	23886224	d0_peak24424#d30_peak16394
chr12	23905267	23905359	d30_peak16395#d0_peak24425
chr12	23909295	23909353	d0_peak24426
chr12	23916984	23917072	d30_peak16396
chr12	23940936	23941058	d0_peak24427#d4_peak19236#d30_peak16397
chr12	24001614	24001673	d4_peak19237
chr12	24004405	24004606	d0_peak24428#d4_peak19238
chr12	24010814	24010869	d0_peak24429
chr12	24043152	24043325	d0_peak24430
chr12	24068554	24068706	d4_peak19239#d0_peak24431
chr12	24087126	24087347	d0_peak24432
chr12	24100172	24100251	d4_peak19240
chr12	24101156	24101317	d30_peak16398#d4_peak19241#d0_peak24433
chr12	24115405	24115473	d0_peak24434
chr12	24115819	24115971	d0_peak24435
chr12	24127930	24127982	d4_peak19242
chr12	24178775	24178905	d30_peak16399#d4_peak19243
chr12	24249564	24249775	d0_peak24436
chr12	24265216	24265259	d30_peak16400
chr12	24267080	24267217	d30_peak16401
chr12	24267294	24267398	d0_peak24437
chr12	24269196	24269248	d4_peak19244
chr12	24275455	24275515	d30_peak16402
chr12	24286872	24286945	d4_peak19245#d0_peak24438
chr12	24315602	24315674	d0_peak24439
chr12	24318073	24318115	d30_peak16403
chr12	24326655	24326781	d0_peak24440
chr12	24327372	24327444	d4_peak19246
chr12	24349962	24350024	d30_peak16404
chr12	24405625	24405699	d0_peak24441
chr12	24416776	24416840	d0_peak24442
chr12	24425870	24425941	d30_peak16405#d4_peak19247
chr12	24432741	24433228	d0_peak24443#d4_peak19248#d30_peak16406
chr12	24433357	24433470	d4_peak19249
chr12	24433949	24434181	d0_peak24444#d30_peak16407
chr12	24434531	24434612	d4_peak19250
chr12	24466575	24466635	d0_peak24445
chr12	24467791	24467837	d30_peak16408
chr12	24474375	24474446	d0_peak24446
chr12	24486771	24486825	d30_peak16409
chr12	24488420	24488533	d4_peak19251
chr12	24496060	24496169	d0_peak24447
chr12	24501333	24501423	d0_peak24448
chr12	24596714	24596792	d4_peak19252
chr12	24613277	24613401	d0_peak24449
chr12	24615351	24615417	d30_peak16410
chr12	24618378	24618457	d0_peak24450
chr12	24619261	24619323	d0_peak24451
chr12	24621225	24621325	d0_peak24452
chr12	24625861	24625915	d30_peak16411
chr12	24626092	24626141	d30_peak16412
chr12	24631098	24631178	d0_peak24453
chr12	24649824	24649932	d0_peak24454#d4_peak19253
chr12	24706524	24706579	d0_peak24455
chr12	24722041	24722107	d4_peak19254
chr12	24730780	24730865	d30_peak16413
chr12	24732566	24732606	d30_peak16414
chr12	24772127	24772343	d0_peak24456#d30_peak16415#d4_peak19255
chr12	24772846	24773199	d4_peak19256#d0_peak24457#d30_peak16416
chr12	24781538	24781710	d30_peak16417
chr12	24800263	24800318	d0_peak24458
chr12	24817145	24817235	d0_peak24459#d4_peak19257#d30_peak16418
chr12	24819115	24819356	d4_peak19258#d30_peak16419#d0_peak24460
chr12	24821858	24821898	d30_peak16420
chr12	24821941	24822210	d0_peak24461#d30_peak16421#d4_peak19259
chr12	24830467	24830677	d0_peak24462#d30_peak16422#d4_peak19260
chr12	24845674	24845800	d4_peak19261
chr12	24850258	24850342	d30_peak16423
chr12	24864054	24864114	d4_peak19262
chr12	24922619	24922789	d30_peak16424#d0_peak24463
chr12	24934194	24934246	d4_peak19263
chr12	24955376	24955462	d0_peak24464#d4_peak19264
chr12	24972953	24973074	d0_peak24465#d4_peak19265
chr12	25006541	25006730	d4_peak19266
chr12	25006834	25007062	d0_peak24466
chr12	25022540	25022690	d0_peak24467#d30_peak16425
chr12	25066321	25066719	d0_peak24468#d30_peak16426#d4_peak19267
chr12	25073594	25073668	d0_peak24469
chr12	25082694	25082800	d4_peak19268#d30_peak16427
chr12	25121481	25121525	d30_peak16428
chr12	25122080	25122644	d4_peak19269#d30_peak16429#d0_peak24470
chr12	25128071	25128233	d0_peak24471
chr12	25136247	25136302	d0_peak24472
chr12	25147636	25147676	d30_peak16430
chr12	25174440	25174535	d4_peak19270
chr12	25234269	25234324	d4_peak19271
chr12	25236901	25236997	d0_peak24473#d4_peak19272
chr12	25241942	25242040	d0_peak24474
chr12	25257952	25258164	d4_peak19273#d30_peak16431#d0_peak24475
chr12	25258546	25259050	d30_peak16432#d4_peak19274#d0_peak24476
chr12	25277534	25277780	d4_peak19275
chr12	25309438	25309568	d30_peak16433#d0_peak24477
chr12	25362035	25362500	d4_peak19276#d0_peak24478#d30_peak16434
chr12	25364693	25364805	d4_peak19277
chr12	25368798	25368846	d30_peak16435
chr12	25397076	25397143	d30_peak16436
chr12	25409665	25409771	d0_peak24479
chr12	25409781	25409899	d4_peak19278
chr12	25456262	25456418	d4_peak19279#d0_peak24480#d30_peak16437
chr12	25463328	25463397	d4_peak19280
chr12	25463767	25463934	d0_peak24481#d4_peak19281
chr12	25503260	25503498	d4_peak19282
chr12	25503750	25503805	d0_peak24482
chr12	25521194	25521346	d0_peak24483#d30_peak16438#d4_peak19283
chr12	25528100	25528185	d30_peak16439
chr12	25546402	25546602	d0_peak24484
chr12	25548514	25548581	d4_peak19284
chr12	25564700	25564780	d4_peak19285#d0_peak24485
chr12	25583979	25584019	d30_peak16440
chr12	25591065	25591260	d4_peak19286#d0_peak24486
chr12	25603557	25603643	d4_peak19287
chr12	25603648	25603708	d0_peak24487
chr12	25629674	25629782	d4_peak19288
chr12	25648651	25648772	d4_peak19289#d30_peak16441
chr12	25702026	25702069	d30_peak16442
chr12	25739292	25739335	d30_peak16443
chr12	25749296	25749348	d4_peak19290
chr12	25756905	25756987	d0_peak24488
chr12	25757521	25757592	d0_peak24489
chr12	25758240	25758292	d4_peak19291
chr12	25797112	25797255	d0_peak24490#d30_peak16444
chr12	25808432	25808506	d30_peak16445
chr12	25831074	25831625	d30_peak16446#d4_peak19292#d0_peak24491
chr12	25840378	25840477	d0_peak24492
chr12	25851726	25851846	d0_peak24493#d4_peak19293
chr12	25856941	25857002	d0_peak24494
chr12	25867652	25867725	d0_peak24495
chr12	25870333	25870380	d30_peak16447
chr12	25887794	25887857	d0_peak24496
chr12	25890156	25890367	d0_peak24497#d4_peak19294
chr12	25920237	25920467	d0_peak24498#d4_peak19295
chr12	25941202	25941257	d0_peak24499
chr12	25963777	25963909	d30_peak16448
chr12	25964514	25964617	d0_peak24500#d4_peak19296
chr12	25969737	25969813	d0_peak24501#d30_peak16449#d4_peak19297
chr12	25986763	25987188	d4_peak19298#d0_peak24502#d30_peak16450
chr12	25995296	25995392	d30_peak16451
chr12	25997623	25997802	d30_peak16452#d0_peak24503#d4_peak19299
chr12	25998595	25998764	d4_peak19300#d30_peak16453#d0_peak24504
chr12	25999125	25999267	d4_peak19301#d0_peak24505#d30_peak16454
chr12	26026080	26026238	d30_peak16455
chr12	26031084	26031283	d0_peak24506#d4_peak19302
chr12	26058079	26058275	d4_peak19303
chr12	26060213	26060304	d0_peak24507
chr12	26068017	26068493	d30_peak16456#d4_peak19304
chr12	26068574	26068807	d0_peak24508#d30_peak16457
chr12	26092464	26092516	d4_peak19305
chr12	26099131	26099473	d0_peak24509#d4_peak19306#d30_peak16458
chr12	26144567	26144607	d30_peak16459
chr12	26146529	26146661	d4_peak19307
chr12	26147164	26147514	d4_peak19308#d0_peak24510#d30_peak16460
chr12	26171662	26171767	d30_peak16461
chr12	26191287	26191396	d30_peak16462
chr12	26211858	26211956	d30_peak16463
chr12	26242012	26242081	d30_peak16464
chr12	26274967	26275048	d0_peak24511
chr12	26306691	26306778	d4_peak19309#d0_peak24512
chr12	26337842	26338019	d4_peak19310#d0_peak24513
chr12	26382668	26382801	d0_peak24514
chr12	26396189	26396248	d30_peak16465
chr12	26445916	26446025	d4_peak19311
chr12	26449038	26449093	d0_peak24515
chr12	26455253	26455354	d4_peak19312#d0_peak24516
chr12	26486673	26486768	d4_peak19313#d0_peak24517
chr12	26502889	26502929	d30_peak16466
chr12	26516365	26516630	d4_peak19314#d0_peak24518
chr12	26524018	26524165	d0_peak24519
chr12	26551496	26551570	d0_peak24520
chr12	26563936	26564143	d30_peak16467#d0_peak24521
chr12	26572882	26572960	d4_peak19315
chr12	26585367	26585555	d0_peak24522#d4_peak19316
chr12	26599926	26600009	d0_peak24523
chr12	26617460	26617598	d4_peak19317#d30_peak16468
chr12	26639655	26639710	d0_peak24524
chr12	26640402	26640478	d0_peak24525
chr12	26682488	26682547	d0_peak24526
chr12	26693293	26693385	d0_peak24527
chr12	26704538	26704618	d4_peak19318
chr12	26705043	26705488	d30_peak16469#d4_peak19319#d0_peak24528
chr12	26705853	26706007	d4_peak19320#d0_peak24529#d30_peak16470
chr12	26717238	26717283	d30_peak16471
chr12	26717285	26717431	d0_peak24530
chr12	26718141	26718205	d30_peak16472
chr12	26725910	26726000	d30_peak16473
chr12	26729598	26729650	d4_peak19321
chr12	26742107	26742283	d0_peak24531
chr12	26742941	26743033	d30_peak16474
chr12	26750120	26750191	d0_peak24532
chr12	26756880	26757092	d0_peak24533#d4_peak19322#d30_peak16475
chr12	26762953	26762993	d30_peak16476
chr12	26810042	26810624	d4_peak19323#d30_peak16477#d0_peak24534
chr12	26886162	26886482	d4_peak19324#d0_peak24535#d30_peak16478
chr12	26893968	26894052	d0_peak24536
chr12	26894470	26894789	d0_peak24537#d30_peak16479#d4_peak19325
chr12	26907080	26907181	d30_peak16480
chr12	26949187	26949251	d30_peak16481
chr12	26953772	26953896	d4_peak19326#d0_peak24538
chr12	26956172	26956219	d30_peak16482
chr12	26991882	26992158	d4_peak19327#d0_peak24539
chr12	27000969	27001091	d30_peak16483
chr12	27014305	27014406	d0_peak24540#d4_peak19328#d30_peak16484
chr12	27030578	27030723	d0_peak24541#d4_peak19329
chr12	27051933	27052131	d30_peak16485
chr12	27065999	27066196	d30_peak16486#d0_peak24542#d4_peak19330
chr12	27086283	27086480	d4_peak19331#d0_peak24543
chr12	27098570	27098630	d30_peak16487
chr12	27106023	27106102	d0_peak24544
chr12	27116021	27116612	d30_peak16488#d4_peak19332#d0_peak24545#d30_peak16489
chr12	27148410	27148519	d0_peak24546
chr12	27157205	27157245	d30_peak16490
chr12	27204339	27204780	d4_peak19333#d30_peak16491#d0_peak24547
chr12	27205137	27205243	d0_peak24548
chr12	27255613	27255834	d0_peak24549#d4_peak19334#d30_peak16492
chr12	27270899	27270954	d0_peak24550
chr12	27296392	27296515	d30_peak16493#d4_peak19335#d0_peak24551
chr12	27307864	27308011	d0_peak24552
chr12	27350788	27350872	d30_peak16494
chr12	27383415	27383549	d30_peak16495
chr12	27390031	27390116	d4_peak19336#d30_peak16496
chr12	27392900	27392955	d0_peak24553
chr12	27395569	27396087	d4_peak19337#d0_peak24554#d30_peak16497
chr12	27397217	27397353	d0_peak24555#d4_peak19338
chr12	27413084	27413248	d0_peak24556#d4_peak19339
chr12	27414470	27414521	d30_peak16498
chr12	27421490	27421634	d30_peak16499#d0_peak24557#d4_peak19340
chr12	27421829	27421881	d4_peak19341
chr12	27426701	27426743	d30_peak16500
chr12	27433505	27433618	d0_peak24558
chr12	27461279	27461364	d30_peak16501
chr12	27466986	27467128	d30_peak16502
chr12	27482185	27482225	d30_peak16503
chr12	27487106	27487187	d30_peak16504
chr12	27498060	27498172	d30_peak16505#d4_peak19342
chr12	27512367	27512443	d30_peak16506
chr12	27524026	27524088	d0_peak24559#d4_peak19343#d30_peak16507
chr12	27575512	27575627	d0_peak24560#d4_peak19344#d30_peak16508
chr12	27577041	27577093	d4_peak19345
chr12	27582286	27582762	d0_peak24561#d4_peak19346#d30_peak16509
chr12	27582898	27582963	d0_peak24562
chr12	27604173	27604245	d4_peak19347
chr12	27651632	27652165	d0_peak24563#d30_peak16510#d4_peak19348
chr12	27652183	27652544	d0_peak24564
chr12	27652614	27652828	d4_peak19349
chr12	27679088	27679287	d0_peak24565
chr12	27691753	27691838	d30_peak16511
chr12	27693074	27693224	d0_peak24566#d30_peak16512#d4_peak19350
chr12	27715706	27715947	d30_peak16513
chr12	27731530	27731602	d0_peak24567
chr12	27741423	27741478	d0_peak24568
chr12	27741513	27741586	d30_peak16514
chr12	27771104	27771282	d30_peak16515
chr12	27777151	27777252	d0_peak24569
chr12	27790458	27790521	d0_peak24570
chr12	27812675	27812750	d30_peak16516#d0_peak24571
chr12	27823747	27823849	d0_peak24572
chr12	27824403	27824506	d0_peak24573
chr12	27841043	27841173	d0_peak24574#d4_peak19351
chr12	27841850	27842205	d0_peak24575#d30_peak16517#d4_peak19352
chr12	27847036	27847104	d0_peak24576
chr12	27847272	27847711	d4_peak19353#d30_peak16518#d0_peak24577
chr12	27895387	27895444	d30_peak16519
chr12	27922324	27922408	d4_peak19354
chr12	27956836	27956913	d4_peak19355
chr12	27961384	27961430	d30_peak16520
chr12	27982144	27982216	d4_peak19356#d0_peak24578
chr12	27994963	27995064	d0_peak24579
chr12	28002921	28003012	d30_peak16521
chr12	28044720	28044799	d0_peak24580#d4_peak19357#d30_peak16522
chr12	28062503	28063065	d4_peak19358#d0_peak24581#d30_peak16523
chr12	28114841	28114972	d4_peak19359
chr12	28115255	28115307	d4_peak19360
chr12	28127033	28127147	d0_peak24582
chr12	28213099	28213237	d4_peak19361
chr12	28261413	28261562	d0_peak24583#d4_peak19362
chr12	28297533	28297574	d30_peak16524
chr12	28377925	28377980	d0_peak24584
chr12	28400417	28400516	d4_peak19363
chr12	28445278	28445327	d30_peak16525
chr12	28518510	28518569	d4_peak19364
chr12	28541072	28541181	d4_peak19365
chr12	28631967	28632130	d0_peak24585#d4_peak19366
chr12	28633160	28633395	d0_peak24586#d4_peak19367
chr12	28703109	28703293	d0_peak24587
chr12	28730409	28730475	d0_peak24588
chr12	28730499	28730551	d4_peak19368
chr12	28745348	28745441	d0_peak24589#d30_peak16526#d4_peak19369
chr12	28828215	28828349	d4_peak19370
chr12	28857416	28857492	d0_peak24590
chr12	28866429	28866482	d30_peak16527
chr12	28896383	28896465	d0_peak24591
chr12	28943020	28943105	d0_peak24592
chr12	28946363	28946478	d4_peak19371#d30_peak16528
chr12	28947885	28948157	d4_peak19372#d0_peak24593
chr12	28959231	28959558	d4_peak19373
chr12	29021245	29021369	d4_peak19374
chr12	29021486	29021998	d0_peak24594#d30_peak16529#d4_peak19375
chr12	29022408	29022623	d0_peak24595#d4_peak19376
chr12	29025938	29026027	d0_peak24596
chr12	29027770	29027856	d4_peak19377
chr12	29101266	29101490	d0_peak24597#d4_peak19378
chr12	29111663	29111715	d30_peak16530
chr12	29113128	29113168	d30_peak16531
chr12	29114389	29114449	d0_peak24598
chr12	29114907	29115009	d30_peak16532
chr12	29121272	29121339	d0_peak24599
chr12	29145770	29146142	d4_peak19379#d0_peak24600#d30_peak16533
chr12	29147977	29148049	d0_peak24601#d4_peak19380#d30_peak16534
chr12	29189431	29189544	d30_peak16535#d0_peak24602#d4_peak19381
chr12	29190443	29190559	d0_peak24603#d4_peak19382#d30_peak16536
chr12	29253320	29253788	d4_peak19383#d30_peak16537#d0_peak24604
chr12	29300278	29300347	d30_peak16538#d4_peak19384
chr12	29302649	29302783	d4_peak19385#d0_peak24605
chr12	29407223	29407292	d4_peak19386
chr12	29416540	29416628	d0_peak24606
chr12	29424621	29424681	d0_peak24607
chr12	29436036	29436104	d4_peak19387
chr12	29445723	29445784	d4_peak19388
chr12	29445978	29446060	d4_peak19389
chr12	29463406	29463680	d30_peak16539#d4_peak19390#d0_peak24608
chr12	29480877	29480929	d4_peak19391
chr12	29481480	29481522	d30_peak16540
chr12	29481872	29481922	d30_peak16541
chr12	29492341	29492400	d0_peak24609
chr12	29496657	29496712	d0_peak24610
chr12	29497826	29497956	d30_peak16542
chr12	29506532	29506584	d4_peak19392
chr12	29512861	29513218	d30_peak16543#d4_peak19393#d0_peak24611
chr12	29546889	29546942	d4_peak19394
chr12	29548808	29548923	d0_peak24612
chr12	29563600	29563796	d0_peak24613#d4_peak19395
chr12	29582461	29582625	d0_peak24614#d4_peak19396#d30_peak16544
chr12	29598304	29598406	d30_peak16545
chr12	29606630	29606705	d30_peak16546
chr12	29616182	29616335	d4_peak19397#d30_peak16547
chr12	29635333	29635428	d0_peak24615
chr12	29655381	29655442	d30_peak16548
chr12	29655468	29656439	d4_peak19398#d0_peak24616#d30_peak16549
chr12	29656516	29656680	d0_peak24617#d4_peak19399
chr12	29669127	29669231	d30_peak16550
chr12	29669880	29669961	d0_peak24618
chr12	29682289	29682408	d0_peak24619
chr12	29715427	29715473	d30_peak16551
chr12	29751912	29752236	d4_peak19400#d30_peak16552#d0_peak24620#d4_peak19401
chr12	29755189	29755229	d30_peak16553
chr12	29757172	29757340	d0_peak24621
chr12	29762011	29762069	d0_peak24622
chr12	29768259	29768328	d0_peak24623
chr12	29773884	29773950	d0_peak24624
chr12	29793243	29793295	d4_peak19402
chr12	29793524	29793685	d4_peak19403#d30_peak16554
chr12	29804626	29804771	d0_peak24625#d4_peak19404
chr12	29885269	29885392	d0_peak24626#d4_peak19405
chr12	29887875	29887994	d4_peak19406
chr12	29899058	29899104	d30_peak16555
chr12	29917350	29917423	d4_peak19407
chr12	29932543	29932595	d4_peak19408
chr12	29934240	29934313	d4_peak19409
chr12	29970859	29970986	d0_peak24627#d4_peak19410
chr12	29978378	29978539	d4_peak19411
chr12	30010582	30010793	d0_peak24628#d4_peak19412#d30_peak16556
chr12	30036774	30036858	d4_peak19413
chr12	30069367	30069472	d0_peak24629
chr12	30073206	30073283	d30_peak16557
chr12	30073296	30073364	d0_peak24630
chr12	30073618	30073690	d0_peak24631
chr12	30073749	30073815	d4_peak19414
chr12	30123009	30123084	d0_peak24632
chr12	30135004	30135056	d4_peak19415
chr12	30217997	30218062	d30_peak16558
chr12	30232970	30233010	d30_peak16559
chr12	30241605	30241707	d4_peak19416
chr12	30314534	30314611	d30_peak16560#d4_peak19417
chr12	30315630	30315744	d30_peak16561#d4_peak19418#d0_peak24633
chr12	30332498	30332596	d30_peak16562#d0_peak24634
chr12	30337080	30337152	d4_peak19419
chr12	30360009	30360101	d0_peak24635
chr12	30455810	30455871	d4_peak19420
chr12	30463481	30463563	d4_peak19421#d0_peak24636
chr12	30478961	30479151	d4_peak19422
chr12	30479170	30479239	d0_peak24637
chr12	30479428	30479630	d4_peak19423#d0_peak24638
chr12	30498789	30498889	d0_peak24639
chr12	30546289	30546352	d30_peak16563#d0_peak24640
chr12	30565918	30565997	d30_peak16564
chr12	30569741	30569805	d30_peak16565
chr12	30570115	30570242	d0_peak24641#d4_peak19424
chr12	30570508	30570749	d30_peak16566#d4_peak19425#d0_peak24642
chr12	30571149	30571331	d0_peak24643#d4_peak19426
chr12	30593863	30593918	d30_peak16567
chr12	30628082	30628151	d4_peak19427
chr12	30629225	30629791	d0_peak24644#d4_peak19428#d30_peak16568
chr12	30669859	30670380	d30_peak16569#d4_peak19429#d0_peak24645#d30_peak16570
chr12	30670552	30670613	d30_peak16571
chr12	30670847	30671192	d4_peak19430#d30_peak16572#d0_peak24646
chr12	30682080	30682209	d30_peak16573#d0_peak24647
chr12	30697156	30697616	d30_peak16574#d4_peak19431#d0_peak24648
chr12	30697913	30697973	d30_peak16575
chr12	30697975	30698116	d4_peak19432#d0_peak24649
chr12	30719235	30719325	d30_peak16576#d0_peak24650#d4_peak19433
chr12	30725427	30725523	d0_peak24651
chr12	30725875	30726014	d4_peak19434#d0_peak24652#d30_peak16577
chr12	30726266	30726357	d30_peak16578
chr12	30737255	30737364	d30_peak16579
chr12	30749687	30749791	d4_peak19435
chr12	30754937	30754977	d30_peak16580
chr12	30769243	30769396	d0_peak24653#d4_peak19436
chr12	30771222	30771293	d30_peak16581
chr12	30780246	30780410	d4_peak19437#d0_peak24654
chr12	30784600	30784685	d0_peak24655
chr12	30789454	30789509	d0_peak24656
chr12	30789616	30789786	d4_peak19438
chr12	30800630	30800759	d4_peak19439
chr12	30801051	30801548	d0_peak24657#d30_peak16582#d4_peak19440
chr12	30826880	30826949	d0_peak24658
chr12	30829156	30829233	d30_peak16583
chr12	30840320	30840433	d0_peak24659
chr12	30845464	30845541	d30_peak16584
chr12	30852198	30852324	d0_peak24660
chr12	30856026	30856112	d30_peak16585
chr12	30860492	30860580	d0_peak24661#d30_peak16586
chr12	30864416	30864473	d0_peak24662
chr12	30864502	30864581	d4_peak19441
chr12	30870920	30871005	d30_peak16587
chr12	30879431	30879526	d0_peak24663
chr12	30882967	30883034	d4_peak19442
chr12	30886670	30886734	d0_peak24664
chr12	30886938	30886993	d0_peak24665
chr12	30892069	30892198	d0_peak24666
chr12	30904646	30904804	d30_peak16588
chr12	30927313	30927404	d30_peak16589
chr12	30948182	30948939	d4_peak19443#d0_peak24667#d30_peak16590
chr12	30949123	30949225	d30_peak16591#d4_peak19444
chr12	30954707	30954947	d0_peak24668#d4_peak19445
chr12	30971319	30971359	d30_peak16592
chr12	30984505	30984593	d4_peak19446
chr12	30984820	30984906	d4_peak19447
chr12	30991740	30992020	d0_peak24669#d30_peak16593#d4_peak19448
chr12	30993319	30993391	d30_peak16594
chr12	30993478	30993692	d4_peak19449#d0_peak24670
chr12	30993701	30993782	d30_peak16595
chr12	30998056	30998257	d4_peak19450#d0_peak24671
chr12	31021863	31022014	d4_peak19451
chr12	31028063	31028118	d0_peak24672
chr12	31034872	31034924	d4_peak19452
chr12	31039983	31040268	d4_peak19453#d0_peak24673
chr12	31052220	31052373	d0_peak24674
chr12	31081751	31081808	d30_peak16596
chr12	31082699	31082792	d0_peak24675#d30_peak16597
chr12	31085153	31085220	d30_peak16598
chr12	31094285	31094379	d0_peak24676
chr12	31101696	31101910	d4_peak19454#d0_peak24677
chr12	31111894	31112064	d4_peak19455#d30_peak16599#d0_peak24678
chr12	31115456	31115539	d30_peak16600#d0_peak24679#d4_peak19456
chr12	31122588	31122796	d4_peak19457#d0_peak24680
chr12	31123129	31123245	d30_peak16601
chr12	31126678	31126742	d4_peak19458
chr12	31142420	31142536	d4_peak19459#d0_peak24681
chr12	31146350	31146433	d0_peak24682
chr12	31148569	31148661	d0_peak24683#d30_peak16602
chr12	31156083	31156159	d0_peak24684
chr12	31165065	31165172	d0_peak24685
chr12	31200711	31200837	d4_peak19460#d30_peak16603#d0_peak24686
chr12	31202690	31202957	d0_peak24687#d4_peak19461#d30_peak16604
chr12	31216937	31217059	d0_peak24688
chr12	31230765	31230836	d30_peak16605
chr12	31238823	31239074	d30_peak16606#d0_peak24689#d4_peak19462
chr12	31239428	31239625	d0_peak24690#d30_peak16607#d4_peak19463
chr12	31245484	31245558	d0_peak24691
chr12	31245711	31245792	d4_peak19464
chr12	31247537	31247715	d4_peak19465#d0_peak24692
chr12	31254790	31254842	d4_peak19466
chr12	31262486	31262620	d30_peak16608
chr12	31263019	31263207	d0_peak24693#d4_peak19467#d30_peak16609
chr12	31264088	31264153	d0_peak24694
chr12	31279790	31279979	d0_peak24695#d30_peak16610
chr12	31280125	31280178	d4_peak19468
chr12	31289101	31289164	d4_peak19469
chr12	31383574	31383725	d30_peak16611#d0_peak24696
chr12	31394491	31394645	d0_peak24697#d4_peak19470
chr12	31395384	31395529	d30_peak16612#d4_peak19471#d0_peak24698
chr12	31399142	31399205	d0_peak24699
chr12	31437283	31437349	d4_peak19472
chr12	31450408	31450460	d4_peak19473
chr12	31466435	31466690	d30_peak16613#d4_peak19474#d0_peak24700
chr12	31466829	31466958	d30_peak16614
chr12	31467106	31467241	d0_peak24701#d30_peak16615
chr12	31467556	31467853	d4_peak19475#d30_peak16616#d0_peak24702
chr12	31468230	31468294	d30_peak16617#d4_peak19476
chr12	31476915	31476973	d0_peak24703
chr12	31506698	31506828	d30_peak16618
chr12	31513294	31513459	d30_peak16619#d0_peak24704#d4_peak19477
chr12	31536077	31536364	d4_peak19478#d0_peak24705#d30_peak16620
chr12	31559154	31559280	d4_peak19479#d0_peak24706
chr12	31582582	31582653	d4_peak19480
chr12	31595582	31595762	d4_peak19481#d0_peak24707
chr12	31598714	31598759	d30_peak16621
chr12	31605724	31606162	d30_peak16622#d4_peak19482#d0_peak24708
chr12	31609876	31609936	d30_peak16623
chr12	31610087	31610218	d0_peak24709
chr12	31613435	31613508	d30_peak16624
chr12	31626189	31626368	d0_peak24710#d30_peak16625
chr12	31650326	31650495	d30_peak16626#d4_peak19483
chr12	31650860	31650986	d4_peak19484#d30_peak16627
chr12	31688017	31688164	d4_peak19485#d0_peak24711
chr12	31773652	31773834	d0_peak24712#d30_peak16628#d4_peak19486
chr12	31835251	31835677	d4_peak19487#d30_peak16629#d0_peak24713
chr12	31866091	31866223	d30_peak16630
chr12	31881576	31881680	d4_peak19488
chr12	31881689	31881730	d30_peak16631
chr12	31886530	31886644	d0_peak24714
chr12	31889519	31889682	d0_peak24715#d4_peak19489
chr12	31892946	31893114	d0_peak24716
chr12	31898472	31898681	d4_peak19490#d0_peak24717
chr12	31907290	31907419	d30_peak16632#d4_peak19491#d0_peak24718
chr12	31908721	31908776	d0_peak24719
chr12	31915490	31915638	d4_peak19492
chr12	31920239	31920361	d30_peak16633
chr12	31927591	31927689	d30_peak16634
chr12	31936739	31936878	d0_peak24720#d4_peak19493#d30_peak16635
chr12	31961436	31961476	d30_peak16636
chr12	31965747	31965845	d4_peak19494#d30_peak16637
chr12	31975873	31975949	d30_peak16638#d0_peak24721
chr12	31975965	31976164	d4_peak19495
chr12	31976177	31976279	d0_peak24722
chr12	31982734	31983220	d4_peak19496#d30_peak16639#d0_peak24723
chr12	31983524	31983579	d0_peak24724
chr12	31992027	31992104	d30_peak16640
chr12	31996709	31996766	d0_peak24725
chr12	32000993	32001135	d4_peak19497#d30_peak16641
chr12	32015834	32015886	d4_peak19498
chr12	32015914	32016280	d0_peak24726#d4_peak19499#d30_peak16642
chr12	32030620	32030672	d4_peak19500
chr12	32032503	32032652	d30_peak16643#d0_peak24727#d4_peak19501
chr12	32049201	32049241	d30_peak16644
chr12	32103349	32103401	d4_peak19502
chr12	32106353	32106405	d4_peak19503
chr12	32135279	32135331	d4_peak19504
chr12	32138011	32138066	d0_peak24728
chr12	32147774	32147877	d30_peak16645#d4_peak19505
chr12	32150084	32150216	d30_peak16646#d4_peak19506#d0_peak24729
chr12	32161848	32161923	d0_peak24730
chr12	32178583	32178672	d0_peak24731#d30_peak16647
chr12	32186202	32186259	d30_peak16648#d4_peak19507
chr12	32198692	32198841	d4_peak19508#d30_peak16649
chr12	32220456	32220539	d0_peak24732
chr12	32241828	32241887	d0_peak24733#d30_peak16650
chr12	32275612	32276074	d30_peak16651#d4_peak19509#d0_peak24734
chr12	32276254	32276326	d30_peak16652
chr12	32276555	32276640	d0_peak24735
chr12	32295619	32295700	d4_peak19510
chr12	32295956	32296079	d4_peak19511#d30_peak16653
chr12	32313399	32313528	d30_peak16654
chr12	32319852	32319924	d0_peak24736
chr12	32322665	32322748	d30_peak16655
chr12	32330427	32330467	d30_peak16656
chr12	32330469	32330569	d0_peak24737
chr12	32331232	32331322	d0_peak24738#d4_peak19512
chr12	32378249	32378437	d30_peak16657#d4_peak19513#d0_peak24739
chr12	32402428	32402483	d0_peak24740
chr12	32409311	32409375	d4_peak19514
chr12	32410459	32410578	d30_peak16658
chr12	32411603	32411764	d4_peak19515#d0_peak24741#d30_peak16659
chr12	32426082	32426262	d30_peak16660
chr12	32462059	32462141	d0_peak24742
chr12	32467924	32468043	d4_peak19516
chr12	32523120	32523175	d0_peak24743
chr12	32533993	32534206	d30_peak16661#d4_peak19517#d0_peak24744
chr12	32548351	32548468	d30_peak16662#d0_peak24745
chr12	32555494	32555995	d0_peak24746#d4_peak19518#d30_peak16663
chr12	32603690	32603745	d0_peak24747
chr12	32615716	32615808	d30_peak16664
chr12	32631486	32631770	d0_peak24748#d4_peak19519#d30_peak16665
chr12	32632142	32632309	d4_peak19520#d0_peak24749#d30_peak16666
chr12	32632583	32632702	d4_peak19521#d0_peak24750#d30_peak16667
chr12	32686323	32686365	d30_peak16668
chr12	32697456	32697538	d30_peak16669
chr12	32697815	32697899	d30_peak16670
chr12	32703066	32703217	d30_peak16671#d4_peak19522
chr12	32704688	32704761	d30_peak16672
chr12	32715938	32716098	d30_peak16673
chr12	32719289	32719383	d0_peak24751
chr12	32730231	32730311	d30_peak16674
chr12	32736389	32736433	d30_peak16675
chr12	32753787	32753922	d4_peak19523#d30_peak16676
chr12	32757243	32757309	d4_peak19524
chr12	32757906	32757961	d0_peak24752
chr12	32771805	32771860	d0_peak24753
chr12	32772592	32773086	d0_peak24754#d30_peak16677#d4_peak19525
chr12	32795427	32795523	d30_peak16678
chr12	32823365	32823424	d30_peak16679
chr12	32832648	32832720	d4_peak19526#d0_peak24755#d30_peak16680
chr12	32859478	32859557	d4_peak19527
chr12	32860106	32860263	d0_peak24756#d30_peak16681
chr12	32865038	32865109	d30_peak16682
chr12	32870253	32870382	d4_peak19528
chr12	32876154	32876217	d30_peak16683#d0_peak24757
chr12	32888390	32888515	d30_peak16684
chr12	32983769	32983865	d4_peak19529#d0_peak24758#d30_peak16685
chr12	32987939	32988021	d4_peak19530
chr12	32991748	32991829	d30_peak16686
chr12	32992366	32992416	d30_peak16687
chr12	33002546	33002625	d4_peak19531
chr12	33009720	33009827	d0_peak24759
chr12	33043432	33043588	d0_peak24760#d4_peak19532
chr12	33071620	33071719	d4_peak19533
chr12	33099238	33099335	d0_peak24761#d4_peak19534
chr12	33139038	33139118	d30_peak16688
chr12	33191125	33191234	d4_peak19535
chr12	33203343	33203606	d0_peak24762#d4_peak19536
chr12	33249650	33249690	d30_peak16689
chr12	33280807	33280901	d0_peak24763
chr12	33298445	33298607	d0_peak24764#d30_peak16690#d4_peak19537
chr12	33310268	33310362	d0_peak24765
chr12	33310522	33310606	d4_peak19538
chr12	33310793	33311175	d30_peak16691#d0_peak24766#d4_peak19539
chr12	33334590	33334713	d4_peak19540
chr12	33353620	33353708	d4_peak19541
chr12	33355552	33355633	d30_peak16692#d4_peak19542
chr12	33386294	33386360	d0_peak24767
chr12	33392154	33392531	d4_peak19543#d0_peak24768#d30_peak16693
chr12	33432194	33432268	d0_peak24769
chr12	33459183	33459507	d4_peak19544#d0_peak24770#d30_peak16694
chr12	33477188	33477253	d4_peak19545#d30_peak16695
chr12	33542656	33542737	d0_peak24771
chr12	33543154	33543227	d4_peak19546
chr12	33623969	33624120	d4_peak19547
chr12	33624141	33624181	d30_peak16696
chr12	33741148	33741373	d0_peak24772#d4_peak19548
chr12	33899902	33900275	d30_peak16697#d0_peak24773#d4_peak19549
chr12	34694176	34694228	d4_peak19550
chr12	34765832	34765884	d4_peak19551
chr12	36065232	36065272	d30_peak16698
chr12	36573913	36573972	d30_peak16699
chr12	37004468	37004520	d4_peak19552
chr12	37032993	37033045	d4_peak19553
chr12	37084496	37084558	d30_peak16700
chr12	37519732	37519772	d30_peak16701
chr12	38266286	38266603	d4_peak19554#d30_peak16702#d0_peak24774
chr12	38334584	38334837	d30_peak16703#d0_peak24775#d4_peak19555
chr12	38335119	38335218	d4_peak19556
chr12	38406429	38406613	d30_peak16704
chr12	38409694	38409746	d4_peak19557
chr12	38419574	38419680	d30_peak16705
chr12	38457845	38458197	d30_peak16706#d4_peak19558#d0_peak24776
chr12	38493049	38493153	d4_peak19559#d0_peak24777
chr12	38494157	38494264	d4_peak19560#d0_peak24778
chr12	38494488	38494611	d0_peak24779#d4_peak19561
chr12	38513474	38513529	d0_peak24780
chr12	38564040	38564161	d0_peak24781
chr12	38607005	38607107	d4_peak19562
chr12	38614568	38614650	d4_peak19563#d0_peak24782#d30_peak16707
chr12	38619393	38619582	d4_peak19564#d30_peak16708
chr12	38695420	38695708	d0_peak24783#d4_peak19565
chr12	38746979	38747031	d4_peak19566
chr12	38749796	38750042	d0_peak24784#d4_peak19567
chr12	38774710	38774750	d30_peak16709
chr12	38841974	38842058	d30_peak16710
chr12	38847880	38848062	d30_peak16711#d4_peak19568#d0_peak24785
chr12	38854717	38854841	d0_peak24786
chr12	38854874	38855428	d30_peak16712#d4_peak19569#d0_peak24787
chr12	38855632	38855682	d30_peak16713
chr12	38856402	38856673	d4_peak19570#d0_peak24788#d30_peak16714
chr12	38871000	38871075	d4_peak19571#d0_peak24789#d30_peak16715
chr12	38911616	38911713	d0_peak24790
chr12	38918841	38918896	d4_peak19572
chr12	38992982	38993109	d30_peak16716
chr12	39046100	39046153	d30_peak16717
chr12	39053571	39053659	d4_peak19573#d0_peak24791#d30_peak16718
chr12	39072481	39072853	d30_peak16719#d0_peak24792#d4_peak19574
chr12	39074807	39074873	d4_peak19575
chr12	39077466	39077519	d30_peak16720
chr12	39095406	39095530	d4_peak19576#d0_peak24793
chr12	39149086	39149160	d4_peak19577
chr12	39149338	39149378	d30_peak16721
chr12	39190606	39190658	d4_peak19578
chr12	39223201	39223257	d30_peak16722
chr12	39240016	39240097	d0_peak24794
chr12	39244797	39244878	d4_peak19579#d30_peak16723
chr12	39307101	39307163	d30_peak16724
chr12	39325440	39325503	d0_peak24795
chr12	39343016	39343068	d4_peak19580
chr12	39343278	39343347	d4_peak19581
chr12	39343901	39344050	d0_peak24796#d4_peak19582
chr12	39345729	39345917	d30_peak16725
chr12	39352874	39352914	d30_peak16726
chr12	39362298	39362408	d0_peak24797
chr12	39365508	39365698	d30_peak16727
chr12	39392921	39393462	d0_peak24798#d30_peak16728#d4_peak19583
chr12	39402006	39402071	d0_peak24799
chr12	39442781	39442821	d30_peak16729
chr12	39452640	39452723	d0_peak24800
chr12	39455028	39455091	d4_peak19584#d30_peak16730
chr12	39460016	39460123	d4_peak19585
chr12	39555493	39555545	d4_peak19586
chr12	39569487	39569959	d4_peak19587#d0_peak24801#d30_peak16731
chr12	39576012	39576115	d0_peak24802
chr12	39576421	39576476	d0_peak24803
chr12	39610188	39610240	d4_peak19588
chr12	39619474	39619823	d0_peak24804#d4_peak19589
chr12	39622356	39622456	d4_peak19590
chr12	39625299	39625383	d0_peak24805
chr12	39649562	39649627	d4_peak19591
chr12	39696273	39696383	d0_peak24806
chr12	39702710	39702843	d0_peak24807
chr12	39713435	39713509	d0_peak24808
chr12	39713788	39713888	d0_peak24809
chr12	39754970	39755175	d4_peak19592#d0_peak24810
chr12	39757105	39757184	d4_peak19593#d0_peak24811
chr12	39774476	39774642	d4_peak19594#d0_peak24812
chr12	39797238	39797401	d30_peak16732#d0_peak24813
chr12	39879459	39879514	d0_peak24814
chr12	39893242	39893511	d0_peak24815#d4_peak19595
chr12	39904183	39904255	d4_peak19596
chr12	39908425	39908482	d0_peak24816
chr12	39928560	39928863	d0_peak24817#d4_peak19597#d30_peak16733
chr12	39940562	39940625	d30_peak16734
chr12	39961165	39961305	d0_peak24818#d4_peak19598#d30_peak16735
chr12	39961539	39961598	d4_peak19599
chr12	39970169	39970291	d0_peak24819
chr12	39970583	39970638	d0_peak24820
chr12	39982431	39982671	d4_peak19600#d0_peak24821#d30_peak16736
chr12	40013519	40013559	d30_peak16737
chr12	40055392	40056277	d0_peak24822#d30_peak16738#d4_peak19601#d0_peak24823
chr12	40057596	40057657	d0_peak24824
chr12	40085221	40085273	d4_peak19602
chr12	40095714	40095796	d0_peak24825
chr12	40177006	40177428	d0_peak24826#d4_peak19603#d30_peak16739
chr12	40199042	40199150	d0_peak24827
chr12	40277651	40277777	d0_peak24828#d4_peak19604
chr12	40288918	40288973	d30_peak16740
chr12	40327400	40327456	d0_peak24829
chr12	40357664	40357831	d0_peak24830
chr12	40423172	40423212	d30_peak16741
chr12	40425214	40425299	d0_peak24831
chr12	40426296	40426378	d30_peak16742
chr12	40427082	40427148	d4_peak19605
chr12	40494544	40494765	d4_peak19606
chr12	40609967	40610055	d0_peak24832
chr12	40651912	40652237	d30_peak16743#d4_peak19607#d0_peak24833
chr12	40652463	40652588	d30_peak16744#d4_peak19608
chr12	40652822	40653378	d0_peak24834#d4_peak19609
chr12	40653379	40653437	d30_peak16745
chr12	40657665	40657828	d30_peak16746
chr12	40687665	40687717	d4_peak19610
chr12	40705206	40705304	d0_peak24835#d4_peak19611
chr12	40748027	40748190	d4_peak19612#d0_peak24836
chr12	40752296	40752490	d0_peak24837
chr12	40765244	40765346	d0_peak24838
chr12	40778641	40779056	d4_peak19613#d0_peak24839#d30_peak16747
chr12	40787306	40787457	d4_peak19614#d0_peak24840
chr12	40792102	40792181	d30_peak16748
chr12	40862454	40862516	d4_peak19615
chr12	40950921	40950988	d4_peak19616
chr12	40955473	40955545	d0_peak24841
chr12	41027324	41027364	d30_peak16749
chr12	41027628	41027712	d30_peak16750#d4_peak19617
chr12	41046153	41046236	d0_peak24842
chr12	41059910	41059993	d4_peak19618
chr12	41101773	41101813	d30_peak16751
chr12	41147489	41148114	d4_peak19619#d0_peak24843#d30_peak16752
chr12	41149322	41149374	d4_peak19620
chr12	41149710	41149786	d0_peak24844
chr12	41161411	41161484	d4_peak19621
chr12	41183074	41183245	d0_peak24845
chr12	41278477	41278539	d4_peak19622
chr12	41292642	41292807	d4_peak19623#d0_peak24846
chr12	41293060	41293170	d4_peak19624
chr12	41322177	41322291	d0_peak24847#d4_peak19625#d30_peak16753
chr12	41324303	41324481	d4_peak19626
chr12	41373295	41373380	d0_peak24848
chr12	41377162	41377256	d0_peak24849
chr12	41396216	41396394	d4_peak19627
chr12	41411461	41411537	d0_peak24850
chr12	41419743	41419803	d30_peak16754
chr12	41425123	41425197	d4_peak19628
chr12	41425580	41425776	d0_peak24851#d4_peak19629#d30_peak16755
chr12	41444058	41444098	d30_peak16756
chr12	41474715	41474773	d30_peak16757
chr12	41480639	41480683	d30_peak16758
chr12	41535716	41535825	d4_peak19630#d0_peak24852
chr12	41578557	41578644	d4_peak19631#d0_peak24853
chr12	41595540	41595580	d30_peak16759
chr12	41601429	41601690	d0_peak24854#d4_peak19632
chr12	41601974	41602049	d0_peak24855
chr12	41617343	41617409	d30_peak16760
chr12	41620019	41620094	d4_peak19633
chr12	41622335	41622412	d0_peak24856#d30_peak16761
chr12	41630448	41630586	d4_peak19634#d0_peak24857
chr12	41667842	41667920	d0_peak24858
chr12	41704515	41704624	d0_peak24859
chr12	41754826	41755122	d0_peak24860#d30_peak16762#d4_peak19635
chr12	41827481	41827533	d4_peak19636
chr12	41828728	41828813	d4_peak19637
chr12	41847519	41847571	d4_peak19638
chr12	41863825	41864015	d0_peak24861
chr12	41865147	41865199	d4_peak19639
chr12	41876113	41876199	d30_peak16763
chr12	41876301	41876356	d0_peak24862
chr12	41890543	41890798	d0_peak24863#d4_peak19640#d30_peak16764
chr12	41891427	41891717	d0_peak24864#d4_peak19641
chr12	41925897	41926278	d0_peak24865#d30_peak16765#d4_peak19642
chr12	41941359	41941507	d0_peak24866
chr12	41958878	41958935	d4_peak19643
chr12	41970552	41970675	d30_peak16766
chr12	41977818	41977905	d4_peak19644
chr12	41981772	41981841	d0_peak24867
chr12	41982091	41982306	d30_peak16767#d0_peak24868#d4_peak19645
chr12	41997208	41997264	d0_peak24869
chr12	42035863	42035904	d30_peak16768
chr12	42049825	42049906	d4_peak19646
chr12	42052223	42052279	d4_peak19647
chr12	42098946	42099000	d30_peak16769
chr12	42102200	42102260	d4_peak19648
chr12	42102371	42102868	d0_peak24870#d30_peak16770#d4_peak19649
chr12	42103673	42103771	d0_peak24871
chr12	42172202	42172304	d30_peak16771#d4_peak19650
chr12	42195460	42196574	d0_peak24872#d4_peak19651#d30_peak16772#d0_peak24873#d4_peak19652
chr12	42274108	42274160	d4_peak19653
chr12	42283776	42284181	d4_peak19654#d0_peak24874#d30_peak16773
chr12	42330256	42330347	d4_peak19655#d0_peak24875
chr12	42375879	42375934	d0_peak24876
chr12	42384762	42384853	d0_peak24877#d30_peak16774
chr12	42400427	42400485	d0_peak24878
chr12	42404825	42404929	d30_peak16775
chr12	42440691	42440902	d0_peak24879#d4_peak19656#d30_peak16776
chr12	42441338	42442245	d30_peak16777#d4_peak19657#d0_peak24880
chr12	42443830	42443920	d0_peak24881
chr12	42468763	42468941	d4_peak19658#d0_peak24882
chr12	42510800	42510953	d0_peak24883#d4_peak19659
chr12	42523540	42523660	d0_peak24884#d4_peak19660
chr12	42546855	42547013	d4_peak19661#d0_peak24885
chr12	42547385	42547732	d0_peak24886#d30_peak16778
chr12	42548433	42548473	d30_peak16779
chr12	42548558	42548666	d0_peak24887
chr12	42561251	42561478	d0_peak24888#d4_peak19662
chr12	42580295	42580376	d0_peak24889
chr12	42624729	42624841	d0_peak24890#d4_peak19663
chr12	42627604	42627670	d30_peak16780
chr12	42637371	42637417	d30_peak16781
chr12	42642651	42642740	d0_peak24891
chr12	42647708	42647763	d0_peak24892
chr12	42650857	42650941	d0_peak24893
chr12	42662797	42662868	d4_peak19664
chr12	42663849	42663947	d30_peak16782
chr12	42663977	42664032	d0_peak24894
chr12	42666247	42666490	d0_peak24895#d4_peak19665#d30_peak16783
chr12	42693951	42694195	d30_peak16784#d4_peak19666
chr12	42702473	42702553	d30_peak16785
chr12	42714945	42715158	d30_peak16786#d4_peak19667#d0_peak24896
chr12	42738612	42738689	d4_peak19668
chr12	42747921	42748080	d30_peak16787
chr12	42748760	42748907	d30_peak16788#d4_peak19669
chr12	42759655	42759714	d0_peak24897
chr12	42762923	42763051	d0_peak24898
chr12	42765729	42765781	d4_peak19670
chr12	42770144	42770215	d30_peak16789
chr12	42877544	42877624	d30_peak16790#d4_peak19671
chr12	42881200	42881410	d4_peak19672
chr12	42920488	42920627	d30_peak16791
chr12	42940403	42940490	d0_peak24899
chr12	42944627	42944782	d4_peak19673#d0_peak24900#d30_peak16792
chr12	42952006	42952071	d30_peak16793
chr12	42964100	42964155	d0_peak24901
chr12	42968488	42968546	d4_peak19674
chr12	42998175	42998310	d0_peak24902
chr12	43031577	43031647	d30_peak16794
chr12	43058744	43058787	d30_peak16795
chr12	43063817	43063891	d30_peak16796
chr12	43070750	43070875	d30_peak16797
chr12	43071189	43071231	d30_peak16798
chr12	43071429	43071493	d4_peak19675#d30_peak16799
chr12	43079444	43079534	d30_peak16800
chr12	43090538	43090629	d0_peak24903
chr12	43113627	43113682	d0_peak24904
chr12	43180419	43180571	d4_peak19676#d0_peak24905
chr12	43187208	43187390	d0_peak24906#d4_peak19677
chr12	43231537	43231778	d0_peak24907#d4_peak19678#d30_peak16801
chr12	43240797	43240849	d4_peak19679
chr12	43292796	43292875	d30_peak16802
chr12	43298310	43298490	d30_peak16803#d4_peak19680#d0_peak24908
chr12	43329901	43329941	d30_peak16804
chr12	43372195	43372250	d0_peak24909
chr12	43421660	43421700	d30_peak16805
chr12	43430613	43430943	d0_peak24910#d4_peak19681
chr12	43481625	43481684	d0_peak24911
chr12	43483149	43483214	d4_peak19682
chr12	43484364	43484416	d4_peak19683
chr12	43511433	43511522	d0_peak24912
chr12	43511546	43511787	d30_peak16806#d4_peak19684
chr12	43512174	43512269	d0_peak24913
chr12	43512544	43513004	d30_peak16807#d4_peak19685#d0_peak24914
chr12	43539560	43539675	d30_peak16808#d0_peak24915
chr12	43539857	43539933	d30_peak16809
chr12	43557054	43557148	d4_peak19686#d30_peak16810
chr12	43574685	43574752	d0_peak24916
chr12	43579899	43579964	d4_peak19687
chr12	43619262	43619314	d4_peak19688
chr12	43633905	43634053	d30_peak16811
chr12	43634812	43634918	d0_peak24917
chr12	43662244	43662333	d4_peak19689
chr12	43717389	43717805	d30_peak16812#d4_peak19690#d0_peak24918
chr12	43718238	43718293	d0_peak24919
chr12	43735375	43735446	d0_peak24920
chr12	43748860	43748914	d4_peak19691
chr12	43764743	43765142	d4_peak19692#d0_peak24921#d30_peak16813
chr12	43783094	43783371	d0_peak24922
chr12	43788422	43788468	d30_peak16814
chr12	43794649	43795098	d30_peak16815#d0_peak24923#d4_peak19693
chr12	43817788	43817914	d0_peak24924
chr12	43841462	43841523	d0_peak24925
chr12	43843603	43843656	d30_peak16816
chr12	43843871	43843980	d30_peak16817
chr12	43873771	43873913	d0_peak24926#d4_peak19694
chr12	43896811	43896889	d0_peak24927#d30_peak16818
chr12	43916598	43916652	d4_peak19695
chr12	43918954	43919020	d0_peak24928
chr12	43959094	43959320	d0_peak24929#d30_peak16819#d4_peak19696
chr12	43974245	43974287	d30_peak16820
chr12	43978008	43978128	d0_peak24930#d4_peak19697
chr12	44072410	44072662	d4_peak19698#d0_peak24931
chr12	44086851	44086969	d0_peak24932#d30_peak16821
chr12	44117713	44117771	d4_peak19699
chr12	44183571	44183651	d0_peak24933
chr12	44206424	44206526	d0_peak24934
chr12	44258396	44258497	d0_peak24935
chr12	44276355	44276695	d30_peak16822#d4_peak19700#d0_peak24936
chr12	44290146	44290239	d4_peak19701
chr12	44290434	44290496	d4_peak19702
chr12	44331957	44332019	d4_peak19703
chr12	44338636	44338859	d30_peak16823#d0_peak24937#d4_peak19704
chr12	44351345	44351399	d4_peak19705
chr12	44363940	44364202	d0_peak24938
chr12	44364232	44364287	d4_peak19706
chr12	44381389	44381475	d0_peak24939
chr12	44387422	44387769	d0_peak24940#d4_peak19707
chr12	44416276	44416381	d4_peak19708
chr12	44422972	44423095	d4_peak19709#d0_peak24941
chr12	44455981	44456045	d0_peak24942
chr12	44461469	44461572	d0_peak24943
chr12	44468295	44468377	d30_peak16824
chr12	44478771	44478864	d0_peak24944
chr12	44484612	44484717	d30_peak16825#d4_peak19710
chr12	44485416	44485484	d0_peak24945
chr12	44530007	44530071	d30_peak16826
chr12	44540693	44540932	d0_peak24946#d4_peak19711#d30_peak16827
chr12	44548615	44548666	d30_peak16828
chr12	44562550	44562597	d30_peak16829
chr12	44585717	44585768	d30_peak16830
chr12	44606812	44607055	d4_peak19712#d0_peak24947
chr12	44613325	44613571	d0_peak24948#d4_peak19713
chr12	44613621	44613695	d30_peak16831
chr12	44613888	44614024	d0_peak24949
chr12	44614175	44614236	d30_peak16832
chr12	44626386	44626500	d4_peak19714
chr12	44626736	44626804	d4_peak19715
chr12	44645514	44645633	d4_peak19716#d0_peak24950#d30_peak16833
chr12	44676472	44676549	d0_peak24951
chr12	44733656	44733765	d4_peak19717#d0_peak24952
chr12	44793233	44793398	d0_peak24953#d4_peak19718
chr12	44806730	44806782	d4_peak19719
chr12	44834185	44834330	d4_peak19720
chr12	44834535	44835420	d0_peak24954#d30_peak16834#d4_peak19721
chr12	44847978	44848075	d30_peak16835
chr12	44878252	44878307	d0_peak24955
chr12	44890798	44890873	d0_peak24956
chr12	44907433	44907628	d4_peak19722#d30_peak16836#d0_peak24957
chr12	44910011	44910121	d0_peak24958#d4_peak19723
chr12	44919220	44919327	d0_peak24959
chr12	44919670	44919806	d4_peak19724#d0_peak24960
chr12	44931579	44931738	d0_peak24961#d4_peak19725#d30_peak16837
chr12	44993594	44993733	d30_peak16838
chr12	45001367	45001476	d30_peak16839
chr12	45008921	45010053	d0_peak24962#d4_peak19726#d30_peak16840
chr12	45010195	45010251	d4_peak19727
chr12	45035197	45035332	d0_peak24963#d4_peak19728
chr12	45068676	45068803	d0_peak24964
chr12	45079947	45080011	d0_peak24965
chr12	45089570	45089732	d30_peak16841#d4_peak19729#d0_peak24966
chr12	45129223	45129290	d30_peak16842#d0_peak24967
chr12	45132091	45132186	d30_peak16843#d0_peak24968
chr12	45174108	45174286	d30_peak16844#d4_peak19730
chr12	45174549	45174852	d30_peak16845#d0_peak24969#d4_peak19731
chr12	45175124	45175248	d30_peak16846#d4_peak19732
chr12	45175259	45175476	d0_peak24970
chr12	45175490	45175587	d4_peak19733
chr12	45191458	45191638	d0_peak24971
chr12	45191714	45191797	d30_peak16847
chr12	45193247	45193410	d30_peak16848#d0_peak24972#d4_peak19734
chr12	45194181	45194237	d30_peak16849
chr12	45215901	45216024	d0_peak24973#d4_peak19735
chr12	45218527	45218582	d0_peak24974
chr12	45227591	45227778	d4_peak19736#d30_peak16850
chr12	45232490	45232628	d30_peak16851
chr12	45242877	45243264	d4_peak19737#d30_peak16852#d4_peak19738#d0_peak24975
chr12	45244415	45244609	d0_peak24976
chr12	45251369	45251554	d30_peak16853
chr12	45257845	45257957	d30_peak16854
chr12	45283212	45283257	d30_peak16855
chr12	45286878	45286953	d4_peak19739#d0_peak24977
chr12	45295847	45295897	d30_peak16856
chr12	45297119	45297208	d30_peak16857
chr12	45330152	45330205	d4_peak19740
chr12	45366743	45366795	d4_peak19741
chr12	45374218	45374366	d30_peak16858
chr12	45389476	45389533	d4_peak19742
chr12	45392238	45392440	d0_peak24978#d4_peak19743#d30_peak16859
chr12	45394967	45395067	d4_peak19744
chr12	45423535	45423590	d0_peak24979
chr12	45428337	45428389	d4_peak19745
chr12	45490858	45491079	d4_peak19746
chr12	45502601	45502718	d30_peak16860#d0_peak24980
chr12	45552005	45552082	d4_peak19747
chr12	45593374	45593494	d4_peak19748#d0_peak24981
chr12	45603407	45603494	d0_peak24982
chr12	45664128	45664281	d4_peak19749#d30_peak16861
chr12	45686196	45686435	d0_peak24983#d30_peak16862#d4_peak19750
chr12	45687449	45687778	d0_peak24984#d30_peak16863#d4_peak19751
chr12	45688225	45688312	d30_peak16864
chr12	45720987	45721039	d4_peak19752
chr12	45841222	45841277	d0_peak24985
chr12	45847300	45847423	d0_peak24986
chr12	45853034	45853113	d4_peak19753#d0_peak24987
chr12	45873905	45873960	d0_peak24988
chr12	45926230	45926291	d30_peak16865
chr12	45934549	45934589	d30_peak16866
chr12	45949666	45950353	d4_peak19754#d0_peak24989#d30_peak16867
chr12	45951441	45951571	d30_peak16868
chr12	45951601	45951677	d0_peak24990
chr12	45996727	45996954	d4_peak19755#d0_peak24991
chr12	46003740	46003869	d0_peak24992
chr12	46031771	46031936	d30_peak16869#d4_peak19756#d0_peak24993
chr12	46084769	46084881	d30_peak16870#d4_peak19757#d0_peak24994
chr12	46091383	46091494	d0_peak24995#d4_peak19758
chr12	46110567	46110638	d4_peak19759
chr12	46119795	46119835	d30_peak16871
chr12	46120310	46120488	d30_peak16872
chr12	46169666	46169770	d30_peak16873#d0_peak24996
chr12	46169823	46169915	d4_peak19760
chr12	46179563	46179630	d30_peak16874
chr12	46219866	46219906	d30_peak16875
chr12	46220178	46220275	d30_peak16876
chr12	46226984	46227032	d30_peak16877
chr12	46228427	46229026	d4_peak19761#d0_peak24997#d30_peak16878
chr12	46229495	46229597	d0_peak24998
chr12	46241691	46241743	d4_peak19762
chr12	46279430	46279485	d0_peak24999
chr12	46302245	46302312	d0_peak25000
chr12	46302312	46302499	d4_peak19763
chr12	46316416	46316538	d0_peak25001
chr12	46317064	46317171	d30_peak16879
chr12	46330919	46331403	d0_peak25002#d4_peak19764#d30_peak16880
chr12	46332326	46332489	d30_peak16881#d0_peak25003#d4_peak19765
chr12	46332990	46333296	d4_peak19766#d0_peak25004#d30_peak16882
chr12	46342793	46343391	d4_peak19767#d0_peak25005#d30_peak16883
chr12	46352285	46352433	d0_peak25006#d4_peak19768#d30_peak16884
chr12	46361376	46361467	d0_peak25007
chr12	46391572	46391681	d30_peak16885
chr12	46410019	46410139	d30_peak16886
chr12	46415397	46415449	d30_peak16887
chr12	46433342	46433407	d30_peak16888
chr12	46454124	46454171	d30_peak16889
chr12	46480841	46480881	d30_peak16890
chr12	46484522	46484687	d30_peak16891#d4_peak19769
chr12	46490989	46491051	d4_peak19770
chr12	46508135	46508176	d30_peak16892
chr12	46508343	46508423	d30_peak16893
chr12	46515738	46515881	d30_peak16894
chr12	46521476	46521658	d0_peak25008
chr12	46545414	46545701	d4_peak19771#d30_peak16895#d0_peak25009
chr12	46550601	46550681	d4_peak19772
chr12	46550944	46551126	d4_peak19773
chr12	46564014	46564077	d0_peak25010
chr12	46577565	46577620	d0_peak25011
chr12	46621052	46621169	d0_peak25012#d4_peak19774#d30_peak16896
chr12	46629332	46629523	d0_peak25013
chr12	46635474	46635559	d30_peak16897
chr12	46637456	46637550	d4_peak19775#d0_peak25014
chr12	46660813	46660928	d4_peak19776
chr12	46662295	46662418	d30_peak16898
chr12	46729810	46729919	d4_peak19777#d30_peak16899
chr12	46730875	46730992	d4_peak19778
chr12	46770683	46770736	d4_peak19779
chr12	46784940	46784984	d30_peak16900
chr12	46785043	46785265	d4_peak19780#d0_peak25015#d30_peak16901
chr12	46790414	46790685	d0_peak25016#d30_peak16902
chr12	46790734	46791132	d4_peak19781#d30_peak16903
chr12	46791184	46791611	d0_peak25017
chr12	46791715	46791793	d4_peak19782
chr12	46851704	46851800	d4_peak19783
chr12	46893383	46893450	d4_peak19784
chr12	46923234	46923445	d30_peak16904
chr12	46923822	46923987	d30_peak16905#d0_peak25018
chr12	46944879	46945019	d0_peak25019#d30_peak16906#d4_peak19785
chr12	46982251	46982291	d30_peak16907
chr12	46993950	46993990	d30_peak16908
chr12	46994071	46994127	d4_peak19786
chr12	47029363	47029624	d4_peak19787#d0_peak25020
chr12	47032114	47032215	d0_peak25021#d4_peak19788
chr12	47040344	47040425	d0_peak25022
chr12	47040479	47041117	d30_peak16909#d4_peak19789#d0_peak25023
chr12	47041358	47041441	d0_peak25024
chr12	47041629	47041699	d4_peak19790
chr12	47065537	47065605	d4_peak19791
chr12	47102468	47102577	d0_peak25025
chr12	47150703	47150787	d0_peak25026#d4_peak19792
chr12	47154757	47154877	d0_peak25027#d4_peak19793#d30_peak16910
chr12	47155464	47155543	d30_peak16911
chr12	47168172	47168293	d4_peak19794
chr12	47169980	47170085	d0_peak25028
chr12	47183535	47183701	d4_peak19795#d0_peak25029
chr12	47184107	47184524	d4_peak19796#d0_peak25030#d30_peak16912
chr12	47192219	47192296	d4_peak19797
chr12	47192496	47192625	d30_peak16913#d4_peak19798
chr12	47195511	47195671	d0_peak25031
chr12	47210845	47210885	d30_peak16914
chr12	47228521	47228561	d30_peak16915
chr12	47233357	47233438	d4_peak19799
chr12	47247665	47247735	d30_peak16916
chr12	47263113	47263322	d4_peak19800
chr12	47268594	47268798	d4_peak19801#d30_peak16917#d0_peak25032
chr12	47338803	47339009	d30_peak16918
chr12	47347068	47347160	d4_peak19802
chr12	47350051	47350208	d0_peak25033#d4_peak19803
chr12	47358995	47359055	d0_peak25034
chr12	47369696	47369749	d4_peak19804
chr12	47388485	47388589	d0_peak25035
chr12	47598385	47598733	d0_peak25036#d4_peak19805
chr12	47610011	47610102	d4_peak19806
chr12	47613159	47613239	d30_peak16919
chr12	47613913	47613993	d30_peak16920
chr12	47614045	47614143	d0_peak25037
chr12	47648130	47648198	d0_peak25038
chr12	47667058	47667362	d30_peak16921#d4_peak19807#d0_peak25039
chr12	47673689	47673788	d4_peak19808
chr12	47676726	47676822	d0_peak25040#d4_peak19809
chr12	47678950	47679306	d0_peak25041#d30_peak16922#d4_peak19810
chr12	47679325	47679463	d30_peak16923#d0_peak25042
chr12	47696099	47696298	d30_peak16924#d0_peak25043#d4_peak19811
chr12	47698694	47698827	d30_peak16925
chr12	47702703	47702836	d30_peak16926
chr12	47705436	47705550	d0_peak25044#d30_peak16927
chr12	47714914	47715111	d0_peak25045#d4_peak19812
chr12	47719768	47719820	d4_peak19813
chr12	47719923	47720079	d0_peak25046
chr12	47720337	47720531	d30_peak16928#d4_peak19814#d0_peak25047
chr12	47728598	47728721	d4_peak19815#d0_peak25048
chr12	47729997	47730088	d30_peak16929
chr12	47734531	47734764	d0_peak25049#d30_peak16930#d4_peak19816
chr12	47735091	47735131	d30_peak16931
chr12	47740667	47741036	d0_peak25050#d4_peak19817#d30_peak16932
chr12	47758945	47759060	d0_peak25051#d4_peak19818#d30_peak16933
chr12	47763796	47763852	d4_peak19819
chr12	47774375	47774657	d0_peak25052#d4_peak19820#d30_peak16934
chr12	47774896	47775005	d4_peak19821#d0_peak25053
chr12	47780630	47780716	d0_peak25054
chr12	47780738	47780817	d4_peak19822
chr12	47781257	47781477	d0_peak25055#d4_peak19823#d30_peak16935
chr12	47782140	47782290	d30_peak16936
chr12	47787899	47787939	d30_peak16937
chr12	47790466	47790539	d0_peak25056#d30_peak16938
chr12	47797169	47797233	d30_peak16939
chr12	47804687	47804739	d4_peak19824
chr12	47812110	47812256	d4_peak19825
chr12	47813873	47813913	d30_peak16940
chr12	47831742	47832114	d30_peak16941#d0_peak25057#d4_peak19826
chr12	47844422	47844520	d4_peak19827
chr12	47866368	47866797	d0_peak25058#d30_peak16942#d4_peak19828
chr12	47896677	47896759	d30_peak16943
chr12	47904224	47904353	d0_peak25059
chr12	47911395	47911547	d0_peak25060#d4_peak19829#d30_peak16944
chr12	47915991	47916089	d30_peak16945
chr12	47925242	47925528	d0_peak25061#d30_peak16946#d4_peak19830
chr12	47942012	47942074	d4_peak19831
chr12	47950243	47950393	d4_peak19832#d30_peak16947#d0_peak25062
chr12	47962823	47962870	d30_peak16948
chr12	47963237	47963412	d0_peak25063#d30_peak16949#d4_peak19833
chr12	47964596	47964650	d30_peak16950
chr12	47966117	47966498	d4_peak19834#d0_peak25064#d30_peak16951
chr12	47966566	47966806	d0_peak25065
chr12	47983608	47983831	d4_peak19835#d0_peak25066#d30_peak16952
chr12	47985304	47985414	d30_peak16953
chr12	47989110	47989286	d30_peak16954#d4_peak19836
chr12	47991631	47991686	d0_peak25067
chr12	47991708	47991752	d30_peak16955
chr12	47992010	47992062	d4_peak19837
chr12	47993003	47993055	d4_peak19838
chr12	47999242	47999553	d0_peak25068#d30_peak16956#d4_peak19839
chr12	48067200	48067589	d4_peak19840#d30_peak16957#d0_peak25069
chr12	48080560	48080969	d4_peak19841#d0_peak25070#d30_peak16958
chr12	48087442	48087549	d30_peak16959
chr12	48104270	48104423	d0_peak25071#d4_peak19842
chr12	48104690	48104745	d0_peak25072
chr12	48107469	48107533	d30_peak16960
chr12	48118574	48119055	d30_peak16961#d4_peak19843#d0_peak25073
chr12	48130269	48130321	d4_peak19844
chr12	48144577	48144915	d0_peak25074#d4_peak19845#d30_peak16962
chr12	48146567	48146622	d0_peak25075
chr12	48147687	48147749	d0_peak25076
chr12	48151017	48151195	d30_peak16963#d0_peak25077#d4_peak19846
chr12	48159422	48159741	d0_peak25078#d30_peak16964#d4_peak19847
chr12	48160143	48160194	d30_peak16965
chr12	48198666	48198779	d30_peak16966
chr12	48241091	48241247	d0_peak25079#d4_peak19848
chr12	48248174	48248252	d0_peak25080#d4_peak19849
chr12	48258015	48258259	d4_peak19850#d0_peak25081#d30_peak16967
chr12	48298018	48298098	d0_peak25082
chr12	48311669	48312475	d0_peak25083#d4_peak19851#d30_peak16968#d0_peak25084
chr12	48383571	48383633	d30_peak16969
chr12	48580629	48580746	d0_peak25085#d4_peak19852#d30_peak16970
chr12	48644032	48644508	d30_peak16971#d0_peak25086#d4_peak19853
chr12	48653184	48653269	d30_peak16972
chr12	48678696	48679075	d0_peak25087#d4_peak19854#d30_peak16973
chr12	48706242	48706294	d4_peak19855
chr12	48715558	48715801	d0_peak25088#d30_peak16974#d4_peak19856
chr12	48730333	48730485	d0_peak25089#d4_peak19857
chr12	48742005	48742159	d30_peak16975
chr12	48744768	48744820	d4_peak19858
chr12	48749178	48749260	d30_peak16976
chr12	48750772	48750846	d4_peak19859
chr12	48751081	48751376	d30_peak16977#d4_peak19860
chr12	48751525	48751687	d0_peak25090#d4_peak19861
chr12	48757946	48758154	d30_peak16978#d4_peak19862#d0_peak25091
chr12	48775627	48775699	d4_peak19863#d0_peak25092
chr12	48776880	48777038	d30_peak16979
chr12	48777476	48777633	d30_peak16980#d0_peak25093
chr12	48780411	48780490	d4_peak19864
chr12	48780557	48780714	d30_peak16981
chr12	48781172	48781232	d0_peak25094
chr12	48786226	48786325	d0_peak25095
chr12	48814248	48814555	d30_peak16982#d4_peak19865#d0_peak25096
chr12	48815517	48815616	d4_peak19866#d30_peak16983
chr12	48827917	48828260	d30_peak16984#d0_peak25097#d4_peak19867
chr12	48844547	48844761	d30_peak16985
chr12	48845749	48846219	d0_peak25098#d30_peak16986#d4_peak19868
chr12	48852977	48853383	d0_peak25099#d30_peak16987#d4_peak19869
chr12	48853411	48853500	d0_peak25100
chr12	48866244	48866364	d30_peak16988#d0_peak25101#d4_peak19870
chr12	48886921	48887321	d30_peak16989#d4_peak19871#d0_peak25102#d30_peak16990
chr12	48887618	48887879	d4_peak19872#d30_peak16991#d0_peak25103
chr12	48898734	48898805	d4_peak19873#d0_peak25104
chr12	48918760	48919158	d0_peak25105#d4_peak19874#d30_peak16992
chr12	48919235	48919276	d30_peak16993
chr12	48919553	48919868	d30_peak16994#d4_peak19875#d0_peak25106
chr12	48927692	48927875	d0_peak25107#d4_peak19876
chr12	48928634	48928689	d0_peak25108
chr12	48933765	48933874	d4_peak19877#d30_peak16995
chr12	48942874	48942962	d0_peak25109#d4_peak19878
chr12	48943143	48943234	d0_peak25110
chr12	48949164	48949281	d30_peak16996
chr12	48950399	48950482	d0_peak25111#d4_peak19879
chr12	48957664	48957816	d4_peak19880#d0_peak25112#d30_peak16997
chr12	48959090	48959167	d30_peak16998#d4_peak19881
chr12	48960174	48960398	d4_peak19882
chr12	48961591	48961631	d30_peak16999
chr12	48980496	48980562	d4_peak19883
chr12	48980630	48981081	d30_peak17000#d0_peak25113#d4_peak19884
chr12	48982329	48982392	d4_peak19885
chr12	49006117	49006234	d0_peak25114#d4_peak19886
chr12	49018304	49018408	d4_peak19887#d0_peak25115#d30_peak17001
chr12	49022266	49022487	d30_peak17002
chr12	49022723	49022764	d30_peak17003
chr12	49022817	49023013	d4_peak19888
chr12	49023025	49023258	d30_peak17004#d0_peak25116
chr12	49031835	49032214	d4_peak19889#d30_peak17005#d0_peak25117
chr12	49050539	49050685	d30_peak17006#d0_peak25118#d4_peak19890
chr12	49054279	49054344	d30_peak17007#d4_peak19891
chr12	49054480	49054604	d0_peak25119#d4_peak19892
chr12	49056826	49056937	d30_peak17008
chr12	49060280	49060400	d0_peak25120#d4_peak19893
chr12	49072885	49073220	d30_peak17009#d4_peak19894#d0_peak25121
chr12	49081171	49081226	d30_peak17010
chr12	49083414	49083509	d0_peak25122
chr12	49092490	49092664	d30_peak17011#d0_peak25123#d4_peak19895
chr12	49092918	49093194	d30_peak17012#d4_peak19896#d0_peak25124
chr12	49093491	49093772	d4_peak19897#d0_peak25125#d30_peak17013
chr12	49150505	49150583	d30_peak17014#d4_peak19898
chr12	49150754	49150880	d30_peak17015
chr12	49150970	49151446	d4_peak19899#d0_peak25126#d30_peak17016
chr12	49161150	49161226	d4_peak19900
chr12	49177233	49177322	d30_peak17017
chr12	49187832	49187916	d0_peak25127
chr12	49195281	49195437	d30_peak17018#d4_peak19901
chr12	49196728	49196843	d0_peak25128#d30_peak17019#d4_peak19902
chr12	49197474	49197628	d30_peak17020#d0_peak25129
chr12	49226872	49227580	d0_peak25130#d30_peak17021#d4_peak19903
chr12	49242075	49242255	d0_peak25131
chr12	49250601	49250695	d0_peak25132
chr12	49255761	49255945	d0_peak25133#d4_peak19904
chr12	49258829	49258891	d0_peak25134
chr12	49259716	49259817	d4_peak19905#d0_peak25135
chr12	49285067	49285520	d30_peak17022#d0_peak25136#d4_peak19906
chr12	49293885	49294072	d4_peak19907#d0_peak25137#d30_peak17023
chr12	49299356	49299472	d4_peak19908#d30_peak17024#d0_peak25138
chr12	49304649	49304935	d0_peak25139#d4_peak19909#d30_peak17025
chr12	49309957	49310080	d4_peak19910#d30_peak17026#d0_peak25140
chr12	49320961	49321077	d0_peak25141#d4_peak19911#d30_peak17027
chr12	49329096	49329792	d0_peak25142#d4_peak19912#d30_peak17028
chr12	49329997	49330052	d0_peak25143
chr12	49351472	49351613	d0_peak25144#d30_peak17029#d4_peak19913
chr12	49424574	49424674	d0_peak25145
chr12	49438244	49438322	d0_peak25146
chr12	49441189	49441320	d4_peak19914#d0_peak25147
chr12	49441503	49441543	d30_peak17030
chr12	49441562	49441678	d4_peak19915
chr12	49445052	49445112	d0_peak25148
chr12	49500448	49500503	d4_peak19916
chr12	49501080	49501275	d30_peak17031
chr12	49506549	49506604	d0_peak25149
chr12	49511339	49511464	d30_peak17032
chr12	49511465	49511529	d0_peak25150
chr12	49530151	49530623	d0_peak25151#d4_peak19917#d30_peak17033
chr12	49530809	49530861	d4_peak19918
chr12	49542781	49543235	d4_peak19919#d0_peak25152#d30_peak17034
chr12	49585925	49586010	d4_peak19920
chr12	49586148	49586773	d0_peak25153#d4_peak19921#d30_peak17035
chr12	49600053	49600288	d4_peak19922#d30_peak17036#d0_peak25154
chr12	49607657	49607746	d0_peak25155
chr12	49626151	49626332	d30_peak17037#d0_peak25156
chr12	49636631	49636931	d4_peak19923#d0_peak25157#d30_peak17038
chr12	49651158	49651255	d0_peak25158#d4_peak19924
chr12	49661787	49662158	d30_peak17039#d0_peak25159#d4_peak19925
chr12	49668710	49668765	d0_peak25160
chr12	49670054	49670116	d30_peak17040
chr12	49670155	49670253	d0_peak25161
chr12	49670386	49670804	d30_peak17041#d4_peak19926#d0_peak25162
chr12	49704394	49704988	d30_peak17042#d0_peak25163#d4_peak19927
chr12	49705050	49705187	d30_peak17043
chr12	49726188	49726367	d0_peak25164#d4_peak19928
chr12	49739493	49739635	d4_peak19929#d0_peak25165#d30_peak17044
chr12	49741341	49741482	d4_peak19930#d30_peak17045#d0_peak25166
chr12	49753159	49753254	d0_peak25167
chr12	49771784	49771828	d30_peak17046
chr12	49771885	49771945	d4_peak19931
chr12	49772511	49772565	d30_peak17047
chr12	49772638	49772901	d0_peak25168
chr12	49772968	49773097	d4_peak19932
chr12	49773241	49773299	d0_peak25169
chr12	49790423	49790569	d30_peak17048#d4_peak19933
chr12	49790897	49791678	d30_peak17049#d0_peak25170#d4_peak19934#d30_peak17050
chr12	49805815	49806144	d30_peak17051#d0_peak25171#d4_peak19935
chr12	49830067	49830124	d0_peak25172
chr12	49830290	49830360	d0_peak25173
chr12	49832162	49832505	d30_peak17052#d4_peak19936
chr12	49837672	49837742	d30_peak17053
chr12	49845481	49845706	d4_peak19937#d30_peak17054
chr12	49846221	49846318	d30_peak17055#d0_peak25174
chr12	49851134	49851233	d4_peak19938
chr12	49859034	49859089	d0_peak25175
chr12	49865568	49865683	d4_peak19939#d0_peak25176
chr12	49865917	49866069	d4_peak19940#d30_peak17056#d0_peak25177
chr12	49867129	49867222	d30_peak17057#d0_peak25178
chr12	49872949	49873175	d0_peak25179#d30_peak17058#d4_peak19941
chr12	49873522	49873686	d0_peak25180#d4_peak19942
chr12	49877482	49877668	d4_peak19943
chr12	49896867	49896928	d4_peak19944
chr12	49908557	49908800	d4_peak19945#d0_peak25181#d30_peak17059
chr12	49918502	49918601	d4_peak19946
chr12	49922917	49923045	d0_peak25182#d30_peak17060
chr12	49924574	49924642	d30_peak17061
chr12	49924849	49924904	d4_peak19947
chr12	49930085	49930603	d0_peak25183#d30_peak17062#d4_peak19948#d0_peak25184
chr12	49937275	49937380	d30_peak17063#d0_peak25185
chr12	49943916	49944023	d4_peak19949
chr12	49947014	49947115	d30_peak17064
chr12	49982199	49982253	d30_peak17065
chr12	49988448	49988733	d4_peak19950#d0_peak25186#d30_peak17066
chr12	49996185	49996494	d4_peak19951#d0_peak25187
chr12	50002316	50002536	d0_peak25188#d4_peak19952#d30_peak17067
chr12	50013582	50013624	d30_peak17068
chr12	50013706	50014106	d0_peak25189#d30_peak17069#d4_peak19953
chr12	50014351	50014534	d0_peak25190#d4_peak19954
chr12	50019210	50019311	d0_peak25191
chr12	50020495	50020836	d30_peak17070#d0_peak25192#d4_peak19955
chr12	50029637	50029757	d30_peak17071#d4_peak19956
chr12	50033698	50033793	d4_peak19957#d0_peak25193
chr12	50038305	50038557	d30_peak17072#d4_peak19958#d0_peak25194
chr12	50048217	50048549	d4_peak19959#d0_peak25195#d30_peak17073
chr12	50064792	50064880	d0_peak25196#d4_peak19960
chr12	50067009	50067185	d0_peak25197#d4_peak19961#d30_peak17074
chr12	50074858	50075389	d0_peak25198#d30_peak17075#d4_peak19962
chr12	50130222	50130770	d4_peak19963#d0_peak25199#d30_peak17076
chr12	50133559	50133609	d30_peak17077
chr12	50165163	50165253	d30_peak17078#d4_peak19964
chr12	50165455	50165510	d0_peak25200
chr12	50184552	50184592	d30_peak17079
chr12	50185585	50185805	d0_peak25201#d30_peak17080#d4_peak19965
chr12	50246427	50246787	d4_peak19966#d0_peak25202#d30_peak17081
chr12	50277907	50277947	d30_peak17082
chr12	50316670	50316725	d0_peak25203
chr12	50351382	50351447	d0_peak25204
chr12	50363852	50364292	d30_peak17083#d4_peak19967#d0_peak25205
chr12	50388983	50389180	d0_peak25206#d4_peak19968
chr12	50468022	50468378	d0_peak25207#d4_peak19969#d30_peak17084
chr12	50468644	50468684	d30_peak17085
chr12	50478840	50478934	d4_peak19970
chr12	50518569	50518650	d4_peak19971
chr12	50531498	50531550	d4_peak19972
chr12	50576896	50576948	d4_peak19973
chr12	50577609	50577759	d0_peak25208
chr12	50583722	50583807	d0_peak25209
chr12	50584031	50584109	d4_peak19974#d0_peak25210
chr12	50599900	50599952	d4_peak19975
chr12	50604926	50604989	d0_peak25211
chr12	50698001	50698190	d30_peak17086#d4_peak19976#d0_peak25212
chr12	50726947	50727743	d0_peak25213#d4_peak19977#d30_peak17087#d0_peak25214#d4_peak19978
chr12	50727979	50728071	d4_peak19979#d0_peak25215
chr12	50750063	50750187	d30_peak17088
chr12	50886222	50886309	d4_peak19980
chr12	50887813	50888167	d0_peak25216#d4_peak19981#d30_peak17089
chr12	50888679	50888761	d4_peak19982
chr12	50891793	50891844	d30_peak17090
chr12	50897120	50897202	d0_peak25217
chr12	50941919	50941973	d4_peak19983
chr12	50950480	50950632	d0_peak25218#d4_peak19984
chr12	50969224	50969315	d0_peak25219
chr12	50975458	50975504	d30_peak17091
chr12	50989370	50989910	d4_peak19985#d30_peak17092#d0_peak25220
chr12	50991594	50991665	d0_peak25221
chr12	51010843	51011161	d30_peak17093#d4_peak19986#d0_peak25222
chr12	51046040	51046538	d4_peak19987#d0_peak25223#d30_peak17094
chr12	51135327	51135420	d4_peak19988
chr12	51135650	51136126	d0_peak25224#d30_peak17095#d4_peak19989
chr12	51146840	51146944	d30_peak17096
chr12	51180130	51180357	d0_peak25225#d4_peak19990
chr12	51180541	51180692	d30_peak17097
chr12	51180725	51181274	d4_peak19991#d30_peak17098#d0_peak25226
chr12	51181859	51181938	d0_peak25227
chr12	51201579	51202196	d30_peak17099#d0_peak25228#d4_peak19992#d30_peak17100#d4_peak19993
chr12	51215480	51215575	d0_peak25229
chr12	51225759	51225843	d0_peak25230#d4_peak19994
chr12	51232608	51233364	d30_peak17101#d0_peak25231#d4_peak19995#d30_peak17102#d0_peak25232
chr12	51254751	51254813	d0_peak25233
chr12	51283548	51283672	d0_peak25234#d30_peak17103#d4_peak19996
chr12	51283817	51283909	d30_peak17104
chr12	51283914	51283975	d4_peak19997
chr12	51304126	51304352	d4_peak19998#d0_peak25235
chr12	51314844	51315034	d4_peak19999#d0_peak25236
chr12	51331792	51331870	d0_peak25237
chr12	51334342	51334572	d30_peak17105#d4_peak20000#d0_peak25238
chr12	51354051	51354555	d4_peak20001#d0_peak25239#d30_peak17106#d30_peak17107
chr12	51358448	51358567	d4_peak20002
chr12	51372812	51372914	d30_peak17108
chr12	51384223	51384308	d0_peak25240
chr12	51387539	51387947	d30_peak17109#d4_peak20003#d0_peak25241
chr12	51417456	51417637	d30_peak17110#d0_peak25242
chr12	51484210	51484369	d0_peak25243#d30_peak17111
chr12	51488110	51488285	d4_peak20004
chr12	51495574	51495764	d4_peak20005#d30_peak17112#d0_peak25244
chr12	51500872	51500997	d4_peak20006#d0_peak25245
chr12	51507861	51507969	d0_peak25246
chr12	51531702	51531922	d4_peak20007#d0_peak25247
chr12	51554506	51555179	d30_peak17113#d4_peak20008#d0_peak25248
chr12	51641753	51641851	d4_peak20009#d30_peak17114#d0_peak25249
chr12	51685166	51685278	d0_peak25250
chr12	51716156	51716256	d30_peak17115
chr12	51756107	51756173	d0_peak25251
chr12	51777659	51778048	d0_peak25252#d30_peak17116#d4_peak20010
chr12	51778186	51778226	d30_peak17117
chr12	51778318	51778414	d0_peak25253
chr12	51784321	51784777	d4_peak20011#d30_peak17118#d0_peak25254
chr12	51787616	51787687	d0_peak25255
chr12	51792601	51792850	d0_peak25256#d4_peak20012
chr12	51799745	51799857	d4_peak20013#d0_peak25257
chr12	51799875	51799928	d30_peak17119
chr12	51800514	51800607	d30_peak17120
chr12	51802531	51802590	d30_peak17121
chr12	51810876	51811041	d4_peak20014#d0_peak25258#d30_peak17122
chr12	51811599	51811726	d4_peak20015
chr12	51812433	51812478	d30_peak17123
chr12	51812558	51812807	d4_peak20016#d30_peak17124#d0_peak25259
chr12	51812961	51813056	d0_peak25260
chr12	51813119	51813170	d30_peak17125
chr12	51819497	51819728	d0_peak25261#d4_peak20017#d30_peak17126
chr12	51827034	51827101	d0_peak25262
chr12	51827629	51828087	d0_peak25263#d4_peak20018#d30_peak17127
chr12	51828512	51828768	d4_peak20019#d30_peak17128
chr12	51832911	51832990	d0_peak25264
chr12	51838920	51839032	d0_peak25265#d4_peak20020#d30_peak17129
chr12	51849675	51849715	d30_peak17130
chr12	51851562	51851765	d4_peak20021#d0_peak25266#d30_peak17131
chr12	51858654	51858821	d30_peak17132#d4_peak20022#d0_peak25267
chr12	51875752	51875804	d4_peak20023
chr12	51875856	51875911	d0_peak25268
chr12	51884652	51884753	d4_peak20024#d0_peak25269#d30_peak17133
chr12	51886988	51887201	d0_peak25270#d4_peak20025#d30_peak17134
chr12	51904644	51904713	d30_peak17135
chr12	51904964	51905031	d30_peak17136
chr12	51914981	51915480	d30_peak17137#d4_peak20026#d0_peak25271
chr12	51934552	51934644	d30_peak17138#d4_peak20027#d0_peak25272
chr12	51944013	51944111	d30_peak17139#d0_peak25273
chr12	51956806	51956901	d30_peak17140#d0_peak25274
chr12	51967765	51967831	d4_peak20028
chr12	51969608	51969673	d0_peak25275
chr12	51970487	51970627	d4_peak20029#d30_peak17141
chr12	51973863	51974121	d4_peak20030#d30_peak17142#d0_peak25276
chr12	51984310	51984538	d0_peak25277#d4_peak20031
chr12	51987111	51987302	d30_peak17143
chr12	51987429	51987554	d4_peak20032#d0_peak25278
chr12	51989393	51989574	d4_peak20033#d30_peak17144#d0_peak25279
chr12	51990784	51990843	d4_peak20034
chr12	51993412	51993566	d30_peak17145#d0_peak25280#d4_peak20035
chr12	51996584	51996778	d4_peak20036#d0_peak25281#d30_peak17146
chr12	52000491	52000699	d0_peak25282#d30_peak17147
chr12	52005369	52005488	d4_peak20037#d0_peak25283#d30_peak17148
chr12	52014298	52014468	d4_peak20038#d0_peak25284
chr12	52014648	52015082	d30_peak17149#d4_peak20039#d0_peak25285
chr12	52025879	52025934	d0_peak25286
chr12	52033166	52033661	d0_peak25287#d4_peak20040#d30_peak17150
chr12	52047138	52047209	d0_peak25288#d4_peak20041
chr12	52080204	52080313	d0_peak25289
chr12	52083644	52083819	d4_peak20042#d30_peak17151#d0_peak25290
chr12	52085581	52085644	d30_peak17152#d4_peak20043
chr12	52085658	52085751	d0_peak25291
chr12	52089118	52089270	d4_peak20044#d0_peak25292
chr12	52094423	52094488	d0_peak25293
chr12	52103224	52103298	d30_peak17153#d4_peak20045#d0_peak25294
chr12	52107262	52107353	d0_peak25295
chr12	52111068	52111221	d30_peak17154
chr12	52113242	52113379	d4_peak20046
chr12	52115840	52115923	d0_peak25296
chr12	52120449	52120578	d0_peak25297#d4_peak20047
chr12	52127605	52127816	d0_peak25298#d30_peak17155#d4_peak20048
chr12	52135781	52135885	d0_peak25299#d4_peak20049
chr12	52139840	52139954	d30_peak17156
chr12	52145452	52145641	d0_peak25300#d4_peak20050#d30_peak17157
chr12	52155885	52155983	d30_peak17158
chr12	52157726	52157826	d30_peak17159#d4_peak20051
chr12	52158714	52158754	d30_peak17160
chr12	52164081	52164271	d0_peak25301#d4_peak20052
chr12	52177147	52177340	d0_peak25302#d4_peak20053#d30_peak17161
chr12	52179309	52179364	d30_peak17162
chr12	52181057	52181110	d30_peak17163
chr12	52185764	52185913	d4_peak20054#d0_peak25303#d30_peak17164
chr12	52194578	52194626	d30_peak17165
chr12	52196554	52196639	d0_peak25304
chr12	52197568	52197730	d0_peak25305#d4_peak20055
chr12	52207528	52207580	d4_peak20056
chr12	52214029	52214129	d30_peak17166
chr12	52214167	52214298	d0_peak25306
chr12	52215903	52215960	d4_peak20057
chr12	52222072	52222138	d4_peak20058#d30_peak17167
chr12	52222333	52222402	d0_peak25307
chr12	52242900	52243136	d4_peak20059#d0_peak25308#d30_peak17168
chr12	52252131	52252232	d0_peak25309#d4_peak20060
chr12	52265359	52265442	d4_peak20061#d30_peak17169
chr12	52272377	52272612	d0_peak25310#d30_peak17170#d4_peak20062
chr12	52279831	52279966	d4_peak20063#d0_peak25311
chr12	52291482	52291639	d0_peak25312#d4_peak20064
chr12	52291652	52291692	d30_peak17171
chr12	52302727	52302779	d4_peak20065
chr12	52326181	52326278	d0_peak25313
chr12	52336577	52336698	d0_peak25314#d4_peak20066#d30_peak17172
chr12	52344278	52344454	d4_peak20067#d30_peak17173#d0_peak25315
chr12	52353519	52353585	d30_peak17174
chr12	52353859	52353938	d30_peak17175#d4_peak20068
chr12	52359835	52359997	d0_peak25316#d4_peak20069
chr12	52378253	52378311	d0_peak25317
chr12	52387873	52387984	d4_peak20070
chr12	52406038	52406140	d30_peak17176
chr12	52407459	52407635	d0_peak25318#d4_peak20071#d30_peak17177
chr12	52419115	52419212	d4_peak20072
chr12	52460175	52460232	d4_peak20073
chr12	52461295	52461439	d4_peak20074#d0_peak25319
chr12	52471711	52471979	d4_peak20075#d0_peak25320
chr12	52485943	52485996	d30_peak17178
chr12	52531732	52531846	d30_peak17179#d4_peak20076
chr12	52547607	52547772	d0_peak25321#d4_peak20077#d30_peak17180
chr12	52575229	52575394	d4_peak20078#d0_peak25322
chr12	52583758	52583814	d4_peak20079
chr12	52611325	52611485	d0_peak25323
chr12	52636975	52637073	d30_peak17181
chr12	52655414	52655469	d0_peak25324
chr12	52655702	52655877	d0_peak25325#d4_peak20080
chr12	52656945	52657082	d0_peak25326#d4_peak20081
chr12	52663503	52663628	d30_peak17182
chr12	52678714	52679102	d0_peak25327#d4_peak20082
chr12	52680038	52680128	d0_peak25328
chr12	52706974	52707071	d4_peak20083
chr12	52742230	52742283	d4_peak20084
chr12	52769640	52769803	d0_peak25329
chr12	52783037	52783127	d4_peak20085
chr12	52812478	52812520	d30_peak17183
chr12	52829912	52830029	d30_peak17184#d0_peak25330#d4_peak20086
chr12	52835008	52835209	d0_peak25331
chr12	52838690	52838876	d30_peak17185
chr12	52844183	52844525	d4_peak20087#d30_peak17186#d0_peak25332
chr12	52849459	52849604	d0_peak25333#d4_peak20088#d30_peak17187
chr12	52860067	52860119	d4_peak20089
chr12	52860543	52860672	d4_peak20090
chr12	52863282	52863340	d0_peak25334
chr12	52868095	52868474	d4_peak20091#d0_peak25335#d30_peak17188
chr12	52868585	52868642	d0_peak25336
chr12	52869639	52869788	d30_peak17189#d4_peak20092#d0_peak25337
chr12	52872435	52872506	d30_peak17190
chr12	52887494	52887613	d4_peak20093
chr12	52889860	52889977	d30_peak17191#d4_peak20094
chr12	52890568	52890830	d0_peak25338
chr12	52892186	52892257	d0_peak25339
chr12	52910170	52910515	d0_peak25340#d30_peak17192#d4_peak20095
chr12	52910629	52910669	d30_peak17193
chr12	52913388	52913689	d0_peak25341#d4_peak20096#d30_peak17194
chr12	52914386	52914516	d0_peak25342#d30_peak17195
chr12	52921728	52921871	d0_peak25343
chr12	52929799	52930173	d30_peak17196#d0_peak25344#d4_peak20097
chr12	52936259	52936461	d0_peak25345
chr12	52940910	52941001	d0_peak25346#d4_peak20098
chr12	52941321	52941516	d4_peak20099#d30_peak17197
chr12	52945471	52945678	d30_peak17198#d4_peak20100#d0_peak25347
chr12	52970633	52970964	d4_peak20101#d30_peak17199#d0_peak25348
chr12	52971403	52971450	d30_peak17200
chr12	52971458	52971564	d0_peak25349#d4_peak20102
chr12	53011507	53012012	d30_peak17201#d0_peak25350#d4_peak20103
chr12	53018113	53018185	d0_peak25351
chr12	53018562	53018923	d0_peak25352#d4_peak20104#d30_peak17202
chr12	53026318	53026429	d0_peak25353
chr12	53030461	53030587	d0_peak25354#d4_peak20105
chr12	53035540	53035616	d30_peak17203
chr12	53036671	53036852	d0_peak25355#d30_peak17204#d4_peak20106
chr12	53043449	53043868	d0_peak25356#d4_peak20107#d30_peak17205
chr12	53060954	53061041	d0_peak25357
chr12	53061654	53061760	d0_peak25358
chr12	53062331	53062438	d30_peak17206
chr12	53063873	53063980	d30_peak17207#d4_peak20108
chr12	53067763	53067847	d4_peak20109
chr12	53080036	53080219	d30_peak17208#d0_peak25359#d4_peak20110
chr12	53114460	53114528	d4_peak20111
chr12	53114630	53114802	d0_peak25360#d4_peak20112
chr12	53124948	53125363	d0_peak25361#d4_peak20113#d30_peak17209
chr12	53125557	53125717	d0_peak25362
chr12	53126432	53126514	d4_peak20114#d0_peak25363
chr12	53140723	53140963	d4_peak20115#d0_peak25364
chr12	53145697	53145765	d4_peak20116
chr12	53145967	53146768	d30_peak17210#d0_peak25365#d4_peak20117#d0_peak25366
chr12	53155729	53155965	d0_peak25367#d30_peak17211#d4_peak20118
chr12	53163286	53163672	d30_peak17212#d0_peak25368
chr12	53179053	53179227	d4_peak20119#d0_peak25369#d30_peak17213
chr12	53182712	53182877	d4_peak20120
chr12	53186064	53186121	d30_peak17214
chr12	53186463	53186787	d0_peak25370#d30_peak17215#d4_peak20121
chr12	53187161	53187344	d0_peak25371#d4_peak20122#d30_peak17216
chr12	53190265	53190397	d4_peak20123#d0_peak25372
chr12	53198180	53198300	d0_peak25373
chr12	53198559	53198669	d0_peak25374#d4_peak20124#d30_peak17217
chr12	53200002	53200152	d30_peak17218#d4_peak20125#d0_peak25375
chr12	53207427	53207780	d4_peak20126#d0_peak25376
chr12	53207896	53207989	d4_peak20127
chr12	53217361	53217784	d0_peak25377#d4_peak20128#d30_peak17219
chr12	53233786	53234055	d30_peak17220#d0_peak25378#d4_peak20129
chr12	53253442	53253507	d4_peak20130#d30_peak17221
chr12	53260948	53261333	d0_peak25379#d30_peak17222#d4_peak20131
chr12	53265334	53265687	d4_peak20132#d0_peak25380#d30_peak17223
chr12	53287032	53287387	d4_peak20133#d30_peak17224#d0_peak25381
chr12	53290591	53290771	d4_peak20134#d30_peak17225
chr12	53293852	53293958	d0_peak25382
chr12	53302004	53302044	d30_peak17226
chr12	53310732	53311118	d0_peak25383#d4_peak20135#d30_peak17227
chr12	53318507	53318630	d4_peak20136#d0_peak25384#d30_peak17228
chr12	53337158	53337659	d30_peak17229#d0_peak25385#d4_peak20137
chr12	53345666	53346548	d0_peak25386#d4_peak20138#d30_peak17230
chr12	53370969	53371036	d30_peak17231#d4_peak20139#d0_peak25387
chr12	53381672	53381773	d0_peak25388
chr12	53381899	53382034	d4_peak20140
chr12	53387436	53387696	d0_peak25389
chr12	53387711	53387769	d30_peak17232
chr12	53390979	53391023	d30_peak17233
chr12	53391120	53391180	d4_peak20141
chr12	53407424	53407743	d30_peak17234#d0_peak25390#d4_peak20142
chr12	53417885	53418101	d4_peak20143#d0_peak25391#d30_peak17235
chr12	53418513	53418822	d0_peak25392#d30_peak17236#d4_peak20144
chr12	53442959	53443081	d0_peak25393
chr12	53448116	53448304	d0_peak25394#d4_peak20145
chr12	53459000	53459387	d30_peak17237#d0_peak25395#d4_peak20146
chr12	53462461	53462545	d0_peak25396#d4_peak20147
chr12	53466825	53467409	d0_peak25397#d4_peak20148#d30_peak17238
chr12	53474700	53474928	d0_peak25398#d30_peak17239#d4_peak20149
chr12	53482783	53482840	d0_peak25399
chr12	53509632	53509711	d4_peak20150#d30_peak17240#d0_peak25400
chr12	53592039	53592477	d0_peak25401#d4_peak20151#d30_peak17241
chr12	53625121	53625387	d0_peak25402#d4_peak20152#d30_peak17242
chr12	53642099	53642499	d4_peak20153#d0_peak25403#d30_peak17243
chr12	53642763	53643027	d0_peak25404#d4_peak20154#d30_peak17244
chr12	53652607	53652659	d4_peak20155
chr12	53661312	53661408	d30_peak17245#d4_peak20156
chr12	53662211	53662377	d0_peak25405#d4_peak20157#d30_peak17246
chr12	53667485	53667525	d30_peak17247
chr12	53667578	53667780	d0_peak25406#d4_peak20158#d30_peak17248
chr12	53685574	53685629	d0_peak25407
chr12	53693243	53693498	d30_peak17249#d4_peak20159#d0_peak25408
chr12	53703001	53703099	d30_peak17250
chr12	53703363	53703417	d30_peak17251
chr12	53704493	53704595	d0_peak25409
chr12	53709496	53709568	d4_peak20160
chr12	53712467	53712614	d30_peak17252#d4_peak20161#d0_peak25410
chr12	53716869	53716925	d30_peak17253
chr12	53717315	53717386	d30_peak17254
chr12	53717594	53717654	d0_peak25411
chr12	53721497	53721553	d0_peak25412
chr12	53722911	53723132	d0_peak25413#d30_peak17255#d4_peak20162
chr12	53733657	53733738	d0_peak25414
chr12	53757741	53757823	d0_peak25415
chr12	53833130	53833280	d4_peak20163
chr12	53834177	53834290	d30_peak17256
chr12	53903986	53904269	d0_peak25416#d4_peak20164#d30_peak17257
chr12	53905276	53905400	d30_peak17258
chr12	53918625	53918676	d30_peak17259
chr12	53927007	53927076	d30_peak17260
chr12	53931501	53931734	d0_peak25417
chr12	53938968	53939044	d4_peak20165
chr12	53942051	53942122	d4_peak20166
chr12	53950468	53950565	d4_peak20167#d30_peak17261#d0_peak25418
chr12	53971622	53971717	d0_peak25419#d30_peak17262
chr12	53974489	53974533	d30_peak17263
chr12	53983531	53983743	d0_peak25420#d30_peak17264#d4_peak20168
chr12	53985706	53985796	d30_peak17265
chr12	53996928	53996980	d4_peak20169
chr12	54013314	54013369	d0_peak25421
chr12	54025426	54025478	d4_peak20170
chr12	54041719	54041857	d0_peak25422#d4_peak20171
chr12	54071962	54072066	d0_peak25423#d4_peak20172
chr12	54072958	54073086	d0_peak25424
chr12	54083123	54083175	d4_peak20173
chr12	54091547	54091736	d0_peak25425
chr12	54101286	54101446	d4_peak20174#d30_peak17266
chr12	54106431	54106492	d30_peak17267
chr12	54106731	54106821	d30_peak17268
chr12	54124827	54124965	d0_peak25426#d30_peak17269#d4_peak20175
chr12	54130062	54130263	d30_peak17270#d4_peak20176
chr12	54138992	54139113	d30_peak17271
chr12	54154351	54154574	d0_peak25427#d30_peak17272#d4_peak20177
chr12	54157194	54157319	d0_peak25428#d30_peak17273#d4_peak20178
chr12	54166986	54167109	d4_peak20179#d30_peak17274#d0_peak25429
chr12	54173429	54173510	d4_peak20180#d0_peak25430#d30_peak17275
chr12	54175413	54175486	d0_peak25431
chr12	54176666	54176752	d4_peak20181
chr12	54181358	54181525	d0_peak25432#d4_peak20182#d30_peak17276
chr12	54183687	54183803	d30_peak17277#d4_peak20183#d0_peak25433
chr12	54184457	54184512	d0_peak25434
chr12	54184708	54184760	d4_peak20184
chr12	54186803	54186896	d4_peak20185#d0_peak25435#d30_peak17278
chr12	54194136	54194204	d4_peak20186
chr12	54210594	54210667	d0_peak25436#d4_peak20187#d30_peak17279
chr12	54225931	54226187	d0_peak25437#d4_peak20188#d30_peak17280
chr12	54226495	54226550	d0_peak25438
chr12	54226825	54226895	d0_peak25439
chr12	54246405	54247086	d30_peak17281#d4_peak20189#d0_peak25440
chr12	54252659	54252723	d30_peak17282
chr12	54260906	54261026	d0_peak25441#d4_peak20190#d30_peak17283
chr12	54262413	54262501	d4_peak20191#d30_peak17284
chr12	54267512	54267746	d30_peak17285#d4_peak20192#d0_peak25442
chr12	54271050	54271116	d4_peak20193
chr12	54273740	54273865	d0_peak25443
chr12	54279026	54279081	d0_peak25444
chr12	54291394	54291775	d4_peak20194#d0_peak25445#d30_peak17286
chr12	54303067	54303267	d30_peak17287#d0_peak25446
chr12	54318875	54319002	d30_peak17288#d0_peak25447#d4_peak20195
chr12	54325726	54326134	d4_peak20196#d0_peak25448#d30_peak17289
chr12	54327573	54327654	d4_peak20197#d0_peak25449
chr12	54335392	54335513	d0_peak25450#d30_peak17290
chr12	54336939	54337184	d4_peak20198#d0_peak25451#d30_peak17291
chr12	54338678	54338718	d30_peak17292
chr12	54343356	54343487	d4_peak20199
chr12	54345503	54345971	d4_peak20200#d0_peak25452#d30_peak17293#d4_peak20201
chr12	54346275	54346432	d0_peak25453#d30_peak17294#d4_peak20202
chr12	54356986	54357121	d0_peak25454#d4_peak20203
chr12	54357566	54357717	d4_peak20204
chr12	54357915	54358071	d30_peak17295#d4_peak20205
chr12	54360978	54361037	d0_peak25455
chr12	54366047	54366218	d4_peak20206#d30_peak17296#d0_peak25456
chr12	54371153	54371276	d0_peak25457#d4_peak20207
chr12	54378235	54378316	d0_peak25458
chr12	54384757	54384811	d30_peak17297
chr12	54385413	54385470	d30_peak17298
chr12	54385852	54385922	d4_peak20208
chr12	54385927	54386033	d30_peak17299
chr12	54387395	54387475	d0_peak25459
chr12	54395012	54395116	d0_peak25460
chr12	54398732	54399016	d4_peak20209#d0_peak25461#d30_peak17300
chr12	54406338	54406499	d30_peak17301#d0_peak25462#d4_peak20210
chr12	54419356	54419500	d0_peak25463#d4_peak20211
chr12	54476307	54476409	d0_peak25464
chr12	54493791	54493947	d0_peak25465#d4_peak20212
chr12	54516023	54516624	d30_peak17302#d4_peak20213#d0_peak25466
chr12	54527087	54527224	d4_peak20214#d0_peak25467#d30_peak17303
chr12	54531453	54531560	d0_peak25468#d4_peak20215
chr12	54537940	54538109	d0_peak25469
chr12	54539630	54539706	d0_peak25470
chr12	54546371	54546619	d30_peak17304#d0_peak25471#d4_peak20216
chr12	54554067	54554132	d30_peak17305
chr12	54555071	54555185	d30_peak17306
chr12	54555197	54555330	d4_peak20217#d0_peak25472
chr12	54557544	54557649	d0_peak25473
chr12	54557841	54557997	d30_peak17307
chr12	54563135	54563279	d0_peak25474#d30_peak17308
chr12	54599102	54599215	d0_peak25475
chr12	54625143	54625195	d4_peak20218
chr12	54625283	54625534	d0_peak25476#d30_peak17309#d4_peak20219
chr12	54647159	54647251	d0_peak25477
chr12	54650067	54650321	d4_peak20220#d0_peak25478
chr12	54656736	54656848	d4_peak20221#d0_peak25479#d30_peak17310
chr12	54691981	54692191	d4_peak20222#d0_peak25480#d30_peak17311
chr12	54726481	54726649	d0_peak25481#d4_peak20223
chr12	54755504	54755900	d0_peak25482#d4_peak20224#d30_peak17312
chr12	54820662	54820789	d4_peak20225#d0_peak25483#d30_peak17313
chr12	54855017	54855249	d0_peak25484#d4_peak20226#d30_peak17314
chr12	54858830	54858878	d30_peak17315
chr12	54915173	54915225	d4_peak20227
chr12	54924832	54924893	d0_peak25485
chr12	54960058	54960124	d30_peak17316
chr12	54964768	54964968	d0_peak25486
chr12	54964981	54965033	d4_peak20228
chr12	54969284	54969325	d30_peak17317
chr12	54975865	54975958	d4_peak20229
chr12	54986542	54986792	d30_peak17318#d0_peak25487#d4_peak20230
chr12	55000995	55001133	d4_peak20231#d30_peak17319
chr12	55010945	55011053	d0_peak25488
chr12	55018059	55018179	d0_peak25489
chr12	55035042	55035329	d0_peak25490#d4_peak20232#d30_peak17320
chr12	55038862	55038949	d0_peak25491#d30_peak17321
chr12	55039852	55039892	d30_peak17322
chr12	55053336	55053553	d4_peak20233#d0_peak25492
chr12	55053594	55053642	d30_peak17323
chr12	55068340	55068487	d4_peak20234#d0_peak25493
chr12	55102237	55102312	d4_peak20235
chr12	55110000	55110129	d0_peak25494#d30_peak17324
chr12	55133600	55133857	d4_peak20236#d0_peak25495
chr12	55155720	55155775	d30_peak17325
chr12	55311166	55311316	d0_peak25496#d4_peak20237#d30_peak17326
chr12	55321063	55321118	d0_peak25497
chr12	55321988	55322276	d0_peak25498#d4_peak20238#d30_peak17327
chr12	55352709	55352859	d0_peak25499
chr12	55381045	55381269	d0_peak25500
chr12	55381281	55381585	d4_peak20239#d30_peak17328
chr12	55401568	55401634	d0_peak25501
chr12	55450807	55451215	d0_peak25502#d4_peak20240#d30_peak17329
chr12	55466510	55466682	d30_peak17330
chr12	55556843	55557126	d0_peak25503#d4_peak20241
chr12	55586245	55586473	d30_peak17331#d0_peak25504#d4_peak20242
chr12	55612876	55613011	d30_peak17332#d4_peak20243#d0_peak25505
chr12	55613304	55613372	d0_peak25506
chr12	55626264	55626510	d30_peak17333
chr12	55626574	55626629	d0_peak25507
chr12	55648027	55648479	d0_peak25508#d30_peak17334#d4_peak20244
chr12	55672602	55672657	d0_peak25509
chr12	55674478	55674917	d0_peak25510#d4_peak20245#d30_peak17335
chr12	55682625	55682780	d4_peak20246#d30_peak17336#d0_peak25511
chr12	55683049	55683196	d4_peak20247#d30_peak17337#d0_peak25512
chr12	55684806	55684898	d0_peak25513
chr12	55687795	55687904	d0_peak25514#d4_peak20248#d30_peak17338
chr12	55695031	55695125	d30_peak17339
chr12	55695598	55695951	d30_peak17340#d4_peak20249
chr12	55695978	55696448	d4_peak20250#d0_peak25515#d30_peak17341#d4_peak20251
chr12	55696817	55697009	d4_peak20252
chr12	55703855	55704021	d30_peak17342#d4_peak20253#d0_peak25516
chr12	55704947	55705169	d4_peak20254#d0_peak25517#d30_peak17343
chr12	55709606	55709709	d0_peak25518#d4_peak20255#d30_peak17344
chr12	55709946	55710168	d4_peak20256#d30_peak17345
chr12	55710220	55710311	d0_peak25519
chr12	55712237	55712648	d0_peak25520#d30_peak17346#d4_peak20257
chr12	55732722	55732774	d4_peak20258
chr12	55784409	55784774	d30_peak17347#d4_peak20259#d0_peak25521
chr12	55784906	55784957	d30_peak17348
chr12	55796202	55796577	d0_peak25522#d30_peak17349#d4_peak20260
chr12	55797248	55797415	d4_peak20261
chr12	55797438	55797583	d30_peak17350
chr12	55797634	55797711	d0_peak25523#d4_peak20262
chr12	55809555	55809668	d30_peak17351
chr12	55814714	55814824	d30_peak17352
chr12	55868536	55868588	d4_peak20263
chr12	55894020	55894316	d30_peak17353#d4_peak20264#d0_peak25524
chr12	55894861	55895117	d4_peak20265#d0_peak25525#d30_peak17354
chr12	55899070	55899124	d30_peak17355
chr12	55907287	55907638	d0_peak25526#d30_peak17356#d4_peak20266
chr12	55923241	55923298	d4_peak20267
chr12	55932978	55933212	d4_peak20268#d0_peak25527
chr12	55933627	55933986	d4_peak20269#d0_peak25528#d30_peak17357
chr12	55940792	55941330	d0_peak25529#d30_peak17358#d4_peak20270
chr12	55964125	55964433	d0_peak25530#d4_peak20271#d30_peak17359
chr12	55974426	55974998	d0_peak25531#d4_peak20272#d30_peak17360
chr12	55987939	55988662	d4_peak20273#d30_peak17361#d0_peak25532
chr12	56008507	56009114	d4_peak20274#d0_peak25533#d30_peak17362
chr12	56009154	56009276	d4_peak20275
chr12	56014319	56014386	d0_peak25534#d4_peak20276#d30_peak17363
chr12	56024943	56024998	d0_peak25535
chr12	56046585	56046879	d30_peak17364#d0_peak25536#d4_peak20277
chr12	56047326	56047706	d30_peak17365#d0_peak25537#d4_peak20278
chr12	56048234	56048382	d4_peak20279
chr12	56052714	56052807	d0_peak25538
chr12	56054820	56054914	d30_peak17366
chr12	56071822	56072283	d4_peak20280#d30_peak17367#d0_peak25539
chr12	56083897	56083949	d30_peak17368
chr12	56084137	56084241	d30_peak17369#d4_peak20281#d0_peak25540
chr12	56085691	56086061	d4_peak20282#d0_peak25541#d30_peak17370
chr12	56087117	56087262	d0_peak25542#d4_peak20283#d30_peak17371
chr12	56093832	56093991	d0_peak25543#d4_peak20284#d30_peak17372
chr12	56095595	56096005	d30_peak17373#d4_peak20285#d0_peak25544
chr12	56096909	56097000	d30_peak17374#d4_peak20286
chr12	56119406	56119551	d4_peak20287#d0_peak25545
chr12	56119898	56120163	d30_peak17375#d0_peak25546#d4_peak20288
chr12	56125363	56126002	d0_peak25547#d4_peak20289#d30_peak17376#d4_peak20290#d0_peak25548
chr12	56126832	56126956	d0_peak25549#d30_peak17377#d4_peak20291
chr12	56131239	56131300	d4_peak20292
chr12	56156924	56157811	d4_peak20293#d30_peak17378#d0_peak25550
chr12	56157832	56158056	d30_peak17379#d4_peak20294
chr12	56174251	56174479	d4_peak20295#d30_peak17380#d0_peak25551
chr12	56188836	56188939	d30_peak17381#d4_peak20296
chr12	56189379	56189827	d30_peak17382#d4_peak20297#d0_peak25552
chr12	56191828	56192049	d4_peak20298#d30_peak17383#d0_peak25553
chr12	56198341	56198432	d0_peak25554
chr12	56205327	56205400	d0_peak25555
chr12	56225200	56225453	d4_peak20299#d30_peak17384#d0_peak25556
chr12	56225864	56226236	d30_peak17385#d0_peak25557#d4_peak20300
chr12	56234464	56234815	d30_peak17386#d4_peak20301#d0_peak25558
chr12	56235176	56235240	d4_peak20302
chr12	56238919	56238982	d0_peak25559
chr12	56267743	56268186	d4_peak20303#d30_peak17387#d0_peak25560
chr12	56283630	56283992	d30_peak17388#d4_peak20304#d0_peak25561
chr12	56301338	56301403	d30_peak17389
chr12	56301474	56301886	d0_peak25562#d4_peak20305#d30_peak17390
chr12	56306378	56306643	d4_peak20306#d0_peak25563
chr12	56327734	56328183	d4_peak20307#d0_peak25564#d30_peak17391
chr12	56345120	56345233	d0_peak25565#d4_peak20308
chr12	56368525	56368602	d0_peak25566
chr12	56381107	56381164	d30_peak17392
chr12	56416807	56417128	d0_peak25567#d4_peak20309#d30_peak17393
chr12	56430417	56430496	d0_peak25568#d4_peak20310#d30_peak17394
chr12	56432152	56432230	d0_peak25569#d30_peak17395#d4_peak20311
chr12	56436192	56436319	d4_peak20312#d30_peak17396#d0_peak25570
chr12	56455560	56456060	d30_peak17397#d0_peak25571#d4_peak20313
chr12	56464509	56464621	d30_peak17398#d0_peak25572#d4_peak20314
chr12	56466322	56466448	d4_peak20315#d30_peak17399
chr12	56466825	56466903	d4_peak20316
chr12	56468945	56469080	d0_peak25573
chr12	56489440	56489597	d0_peak25574#d4_peak20317#d30_peak17400
chr12	56494448	56494488	d30_peak17401
chr12	56533614	56533891	d4_peak20318#d0_peak25575#d30_peak17402
chr12	56533928	56533989	d4_peak20319
chr12	56539184	56539327	d30_peak17403#d0_peak25576
chr12	56541542	56541597	d4_peak20320
chr12	56558332	56558435	d0_peak25577#d4_peak20321
chr12	56561908	56562344	d30_peak17404#d4_peak20322#d0_peak25578
chr12	56585113	56585163	d30_peak17405
chr12	56598275	56598416	d4_peak20323#d0_peak25579#d30_peak17406
chr12	56600430	56600522	d0_peak25580#d4_peak20324#d30_peak17407
chr12	56602326	56602413	d0_peak25581
chr12	56603041	56603157	d4_peak20325
chr12	56604326	56604495	d4_peak20326#d0_peak25582#d30_peak17408
chr12	56604820	56605102	d30_peak17409#d0_peak25583#d4_peak20327
chr12	56613923	56614276	d30_peak17410#d4_peak20328#d0_peak25584
chr12	56655494	56655534	d30_peak17411
chr12	56656132	56656701	d30_peak17412#d0_peak25585#d4_peak20329
chr12	56657323	56657379	d0_peak25586
chr12	56668830	56668909	d0_peak25587
chr12	56693045	56693413	d0_peak25588#d30_peak17413#d4_peak20330
chr12	56719283	56719385	d4_peak20331#d0_peak25589
chr12	56719985	56720400	d4_peak20332#d30_peak17414#d0_peak25590#d30_peak17415
chr12	56725493	56725598	d0_peak25591
chr12	56731197	56731356	d0_peak25592#d4_peak20333#d30_peak17416
chr12	56807874	56807978	d30_peak17417#d0_peak25593
chr12	56899752	56899856	d0_peak25594
chr12	56953703	56953744	d30_peak17418
chr12	56955459	56955662	d0_peak25595#d4_peak20334#d30_peak17419
chr12	56956326	56956399	d30_peak17420
chr12	56969372	56969572	d4_peak20335#d30_peak17421#d0_peak25596
chr12	56974087	56974563	d30_peak17422#d0_peak25597#d4_peak20336#d0_peak25598
chr12	56984296	56984538	d0_peak25599#d4_peak20337
chr12	56993351	56993406	d0_peak25600
chr12	57017831	57017893	d4_peak20338
chr12	57037491	57037677	d4_peak20339#d30_peak17423#d0_peak25601
chr12	57046449	57046879	d4_peak20340#d0_peak25602#d30_peak17424
chr12	57054529	57054621	d4_peak20341#d0_peak25603
chr12	57055062	57055116	d30_peak17425
chr12	57055685	57055894	d4_peak20342#d0_peak25604#d30_peak17426
chr12	57056419	57056890	d4_peak20343#d0_peak25605#d30_peak17427
chr12	57061291	57061385	d0_peak25606
chr12	57061859	57062044	d4_peak20344#d30_peak17428
chr12	57070703	57070775	d4_peak20345#d0_peak25607
chr12	57078091	57078332	d0_peak25608#d30_peak17429#d4_peak20346
chr12	57079157	57079239	d0_peak25609#d30_peak17430
chr12	57079599	57079794	d4_peak20347#d0_peak25610#d30_peak17431
chr12	57080114	57080345	d30_peak17432#d0_peak25611#d4_peak20348
chr12	57092226	57092304	d0_peak25612
chr12	57095228	57095301	d4_peak20349#d30_peak17433
chr12	57095613	57095766	d30_peak17434
chr12	57095767	57096221	d0_peak25613#d4_peak20350#d30_peak17435
chr12	57096815	57096947	d0_peak25614#d4_peak20351
chr12	57103913	57104045	d0_peak25615#d4_peak20352
chr12	57115622	57115662	d30_peak17436
chr12	57140955	57141046	d0_peak25616
chr12	57143851	57143960	d4_peak20353#d30_peak17437#d0_peak25617
chr12	57150863	57151045	d0_peak25618#d30_peak17438#d4_peak20354
chr12	57181712	57181794	d0_peak25619#d30_peak17439
chr12	57182658	57182826	d30_peak17440#d4_peak20355#d0_peak25620
chr12	57184776	57184831	d0_peak25621
chr12	57193134	57193290	d0_peak25622#d4_peak20356
chr12	57197886	57198020	d30_peak17441#d4_peak20357#d0_peak25623
chr12	57198278	57198546	d30_peak17442#d0_peak25624#d4_peak20358
chr12	57203459	57203623	d4_peak20359
chr12	57207415	57207583	d30_peak17443#d4_peak20360
chr12	57211127	57211453	d0_peak25625#d4_peak20361#d30_peak17444
chr12	57211896	57212066	d0_peak25626#d30_peak17445#d4_peak20362
chr12	57219194	57219274	d0_peak25627
chr12	57229778	57229818	d30_peak17446
chr12	57229848	57229906	d4_peak20363
chr12	57232329	57232484	d0_peak25628
chr12	57239402	57239565	d0_peak25629#d4_peak20364
chr12	57240786	57240834	d30_peak17447
chr12	57241130	57241286	d30_peak17448
chr12	57248572	57248687	d30_peak17449
chr12	57252243	57252295	d4_peak20365
chr12	57276103	57276300	d0_peak25630#d4_peak20366#d30_peak17450
chr12	57308538	57308594	d30_peak17451
chr12	57310566	57310787	d0_peak25631#d4_peak20367#d30_peak17452
chr12	57354592	57354803	d0_peak25632
chr12	57398842	57399448	d0_peak25633#d4_peak20368#d30_peak17453#d0_peak25634
chr12	57420540	57420657	d30_peak17454
chr12	57421271	57421377	d0_peak25635#d30_peak17455
chr12	57423387	57423623	d0_peak25636#d30_peak17456#d4_peak20369
chr12	57424568	57424683	d0_peak25637#d4_peak20370#d30_peak17457
chr12	57427442	57427616	d0_peak25638#d30_peak17458#d4_peak20371
chr12	57429213	57429274	d0_peak25639
chr12	57429584	57429708	d4_peak20372#d0_peak25640
chr12	57429940	57430066	d4_peak20373#d30_peak17459
chr12	57430694	57430802	d0_peak25641#d4_peak20374#d30_peak17460
chr12	57431001	57431139	d0_peak25642#d4_peak20375#d30_peak17461
chr12	57443560	57443656	d0_peak25643
chr12	57443692	57443827	d4_peak20376#d30_peak17462
chr12	57443872	57443944	d0_peak25644
chr12	57456081	57456414	d0_peak25645#d4_peak20377#d30_peak17463
chr12	57466621	57466682	d0_peak25646
chr12	57488287	57488350	d0_peak25647
chr12	57488696	57489113	d0_peak25648#d30_peak17464#d4_peak20378
chr12	57490356	57490424	d30_peak17465
chr12	57490447	57490613	d4_peak20379
chr12	57490647	57490707	d30_peak17466
chr12	57490937	57491124	d4_peak20380#d30_peak17467
chr12	57515284	57515569	d30_peak17468#d0_peak25649#d4_peak20381
chr12	57518087	57518323	d0_peak25650#d30_peak17469
chr12	57518739	57518796	d4_peak20382
chr12	57551648	57551801	d0_peak25651#d30_peak17470#d4_peak20383
chr12	57559252	57559681	d0_peak25652#d4_peak20384#d30_peak17471
chr12	57572728	57572807	d4_peak20385
chr12	57572852	57572909	d0_peak25653
chr12	57573000	57573052	d4_peak20386
chr12	57573238	57573278	d30_peak17472
chr12	57573740	57573780	d30_peak17473
chr12	57577476	57577540	d0_peak25654
chr12	57579575	57579862	d30_peak17474#d4_peak20387#d0_peak25655
chr12	57582633	57582704	d0_peak25656
chr12	57587655	57587729	d4_peak20388
chr12	57590123	57590288	d30_peak17475#d0_peak25657
chr12	57596104	57596198	d0_peak25658
chr12	57600588	57600687	d0_peak25659
chr12	57601042	57601142	d30_peak17476
chr12	57601273	57601511	d0_peak25660#d30_peak17477#d4_peak20389
chr12	57615172	57615239	d4_peak20390#d0_peak25661
chr12	57662121	57662652	d0_peak25662#d30_peak17478#d4_peak20391
chr12	57694487	57694638	d0_peak25663#d30_peak17479#d4_peak20392
chr12	57695038	57695106	d0_peak25664
chr12	57696128	57696234	d0_peak25665#d4_peak20393
chr12	57704316	57704475	d0_peak25666#d4_peak20394#d30_peak17480
chr12	57713050	57713559	d30_peak17481#d4_peak20395#d0_peak25667
chr12	57720625	57720986	d30_peak17482#d0_peak25668#d4_peak20396
chr12	57723219	57723289	d30_peak17483
chr12	57725256	57725375	d4_peak20397#d0_peak25669
chr12	57727864	57727925	d0_peak25670
chr12	57733536	57733610	d0_peak25671
chr12	57733675	57733833	d4_peak20398
chr12	57733862	57733969	d0_peak25672
chr12	57734979	57735045	d0_peak25673
chr12	57735358	57735554	d0_peak25674
chr12	57740269	57740842	d30_peak17484#d4_peak20399#d0_peak25675
chr12	57740923	57741008	d30_peak17485
chr12	57751060	57751390	d0_peak25676#d4_peak20400#d30_peak17486
chr12	57771739	57771966	d0_peak25677#d4_peak20401
chr12	57783465	57783751	d0_peak25678#d4_peak20402
chr12	57799974	57800140	d30_peak17487#d0_peak25679
chr12	57801485	57801569	d30_peak17488
chr12	57802969	57803037	d0_peak25680
chr12	57805394	57805591	d0_peak25681#d30_peak17489
chr12	57806650	57806830	d0_peak25682
chr12	57811079	57811140	d0_peak25683
chr12	57813124	57813249	d4_peak20403#d0_peak25684
chr12	57814139	57814249	d30_peak17490
chr12	57814437	57814489	d30_peak17491
chr12	57815053	57815605	d0_peak25685#d30_peak17492#d4_peak20404#d0_peak25686
chr12	57819541	57819601	d4_peak20405
chr12	57821045	57821430	d30_peak17493#d0_peak25687#d4_peak20406
chr12	57821585	57821642	d0_peak25688
chr12	57833623	57833929	d0_peak25689#d30_peak17494#d4_peak20407
chr12	57833974	57834034	d0_peak25690
chr12	57837270	57837511	d0_peak25691#d4_peak20408
chr12	57849938	57850080	d4_peak20409
chr12	57856575	57856658	d0_peak25692
chr12	57857012	57857222	d30_peak17495#d0_peak25693
chr12	57857966	57858057	d0_peak25694#d4_peak20410
chr12	57862192	57862381	d4_peak20411#d30_peak17496#d0_peak25695
chr12	57865026	57865095	d0_peak25696
chr12	57865333	57865456	d0_peak25697#d4_peak20412
chr12	57871154	57871224	d4_peak20413
chr12	57873808	57873972	d0_peak25698#d30_peak17497#d4_peak20414
chr12	57904368	57904585	d4_peak20415#d0_peak25699#d30_peak17498
chr12	57909672	57910148	d4_peak20416#d30_peak17499#d0_peak25700
chr12	58023481	58023553	d0_peak25701#d4_peak20417#d30_peak17500
chr12	58027681	58028082	d4_peak20418#d30_peak17501#d0_peak25702
chr12	58049504	58049584	d4_peak20419#d0_peak25703
chr12	58053314	58053411	d0_peak25704
chr12	58063936	58064004	d30_peak17502
chr12	58065504	58065762	d0_peak25705#d4_peak20420
chr12	58092499	58092613	d4_peak20421#d0_peak25706
chr12	58095531	58095631	d4_peak20422
chr12	58117735	58117894	d4_peak20423
chr12	58118391	58118579	d0_peak25707
chr12	58126344	58126398	d4_peak20424
chr12	58148885	58148940	d0_peak25708
chr12	58154220	58154354	d0_peak25709#d4_peak20425#d30_peak17503
chr12	58179800	58179840	d30_peak17504
chr12	58186673	58186728	d0_peak25710
chr12	58214448	58214503	d0_peak25711
chr12	58221238	58221324	d0_peak25712#d4_peak20426
chr12	58225621	58225681	d0_peak25713
chr12	58227575	58227657	d4_peak20427#d30_peak17505
chr12	58261580	58261625	d30_peak17506
chr12	58263477	58263609	d30_peak17507#d4_peak20428#d0_peak25714
chr12	58266114	58266166	d4_peak20429
chr12	58305673	58305729	d0_peak25715
chr12	58305747	58305862	d4_peak20430
chr12	58305902	58305957	d0_peak25716
chr12	58312826	58312890	d0_peak25717
chr12	58314165	58314266	d0_peak25718#d4_peak20431#d30_peak17508
chr12	58342764	58342824	d30_peak17509
chr12	58364074	58364190	d0_peak25719
chr12	58390660	58390712	d4_peak20432
chr12	58393689	58393789	d0_peak25720#d4_peak20433
chr12	58394034	58394103	d0_peak25721
chr12	58397128	58397262	d4_peak20434
chr12	58403395	58403475	d30_peak17510
chr12	58403758	58404177	d30_peak17511#d0_peak25722#d4_peak20435
chr12	58421464	58421560	d0_peak25723#d4_peak20436
chr12	58428916	58429082	d0_peak25724
chr12	58454707	58454794	d0_peak25725
chr12	58465175	58465215	d30_peak17512
chr12	58480099	58480202	d4_peak20437#d30_peak17513
chr12	58518355	58518460	d30_peak17514#d4_peak20438#d0_peak25726
chr12	58521297	58521364	d4_peak20439
chr12	58521370	58521575	d0_peak25727
chr12	58570778	58570833	d0_peak25728
chr12	58571453	58571527	d0_peak25729
chr12	58588747	58588819	d4_peak20440#d30_peak17515
chr12	58645821	58645887	d0_peak25730
chr12	58650841	58650902	d4_peak20441
chr12	58651004	58651120	d0_peak25731
chr12	58651606	58651646	d30_peak17516
chr12	58682013	58682120	d0_peak25732
chr12	58725793	58725954	d0_peak25733
chr12	58726176	58726252	d30_peak17517
chr12	58785210	58785345	d4_peak20442#d30_peak17518#d0_peak25734
chr12	58794450	58794490	d30_peak17519
chr12	58799763	58799845	d4_peak20443
chr12	58799885	58800000	d0_peak25735
chr12	58821274	58821728	d4_peak20444#d0_peak25736
chr12	58840859	58840996	d4_peak20445#d0_peak25737
chr12	58841252	58841375	d4_peak20446
chr12	58865311	58865400	d30_peak17520
chr12	58868508	58868560	d30_peak17521
chr12	58875746	58875843	d4_peak20447
chr12	58900192	58900827	d0_peak25738#d4_peak20448#d30_peak17522
chr12	58905500	58905584	d4_peak20449
chr12	58906167	58906240	d4_peak20450
chr12	58930421	58930863	d0_peak25739#d4_peak20451
chr12	58931092	58931147	d0_peak25740
chr12	58947953	58948008	d0_peak25741
chr12	58998031	58998124	d0_peak25742
chr12	59013461	59013518	d4_peak20452
chr12	59028010	59028369	d0_peak25743#d30_peak17523#d4_peak20453
chr12	59028637	59028688	d30_peak17524
chr12	59028889	59028929	d30_peak17525
chr12	59029200	59029255	d0_peak25744
chr12	59037721	59037807	d0_peak25745
chr12	59054524	59054614	d30_peak17526
chr12	59064927	59065061	d30_peak17527#d4_peak20454#d0_peak25746
chr12	59065386	59065450	d30_peak17528
chr12	59072242	59072463	d4_peak20455#d0_peak25747#d30_peak17529
chr12	59101225	59101448	d30_peak17530#d0_peak25748#d4_peak20456
chr12	59118531	59118615	d0_peak25749
chr12	59118861	59118984	d0_peak25750
chr12	59137374	59137501	d0_peak25751#d4_peak20457#d30_peak17531
chr12	59182196	59182292	d0_peak25752
chr12	59215006	59215061	d0_peak25753
chr12	59255676	59255875	d4_peak20458#d0_peak25754
chr12	59270338	59270445	d0_peak25755
chr12	59279169	59279277	d4_peak20459
chr12	59285788	59285864	d0_peak25756
chr12	59304751	59305149	d0_peak25757#d4_peak20460
chr12	59310706	59310951	d0_peak25758
chr12	59315919	59316180	d4_peak20461#d0_peak25759
chr12	59333590	59333707	d0_peak25760
chr12	59345195	59345306	d0_peak25761#d4_peak20462
chr12	59351945	59351997	d4_peak20463
chr12	59355579	59355644	d4_peak20464
chr12	59355859	59355911	d4_peak20465
chr12	59360337	59360425	d0_peak25762#d4_peak20466#d30_peak17532
chr12	59370016	59370071	d0_peak25763
chr12	59390642	59390919	d30_peak17533#d4_peak20467#d0_peak25764
chr12	59411533	59411600	d30_peak17534
chr12	59415562	59415728	d4_peak20468
chr12	59513816	59513908	d0_peak25765
chr12	59572532	59573359	d4_peak20469#d30_peak17535#d0_peak25766
chr12	59573519	59573654	d30_peak17536#d4_peak20470
chr12	59592498	59592574	d30_peak17537#d4_peak20471
chr12	59627248	59627362	d4_peak20472#d0_peak25767
chr12	59628208	59628248	d30_peak17538
chr12	59661035	59661170	d0_peak25768#d4_peak20473
chr12	59711055	59711161	d0_peak25769
chr12	59713471	59713546	d0_peak25770
chr12	59728094	59728174	d0_peak25771
chr12	59757438	59757551	d0_peak25772#d4_peak20474#d30_peak17539
chr12	59772578	59772806	d4_peak20475
chr12	59785048	59785163	d0_peak25773#d4_peak20476#d30_peak17540
chr12	59790951	59791006	d0_peak25774
chr12	59811834	59811887	d4_peak20477
chr12	59851601	59851762	d0_peak25775
chr12	59881575	59881676	d30_peak17541
chr12	59914038	59914145	d30_peak17542
chr12	59915092	59915316	d4_peak20478#d0_peak25776
chr12	59915402	59915454	d4_peak20479
chr12	59949653	59949708	d0_peak25777
chr12	59974605	59974695	d0_peak25778
chr12	59996746	59996986	d0_peak25779#d4_peak20480
chr12	60034999	60035060	d0_peak25780
chr12	60056682	60056739	d0_peak25781
chr12	60135561	60135780	d4_peak20481#d0_peak25782#d30_peak17543
chr12	60174495	60174551	d30_peak17544
chr12	60177590	60177646	d0_peak25783
chr12	60177960	60178097	d0_peak25784
chr12	60178122	60178195	d30_peak17545
chr12	60188809	60188907	d0_peak25785
chr12	60229701	60229813	d30_peak17546
chr12	60250862	60250927	d0_peak25786
chr12	60308642	60308804	d30_peak17547#d0_peak25787
chr12	60371484	60371524	d30_peak17548
chr12	60404957	60405063	d0_peak25788
chr12	60448783	60448883	d0_peak25789
chr12	60467155	60467224	d0_peak25790
chr12	60474000	60474089	d30_peak17549
chr12	60474264	60474323	d0_peak25791
chr12	60522786	60522852	d30_peak17550#d0_peak25792
chr12	60550532	60550623	d4_peak20482
chr12	60643731	60643796	d0_peak25793
chr12	60661899	60662006	d0_peak25794
chr12	60778200	60778277	d30_peak17551
chr12	60807525	60807630	d0_peak25795
chr12	60808230	60808335	d0_peak25796
chr12	60845533	60845669	d4_peak20483
chr12	60845986	60846110	d0_peak25797
chr12	60861862	60862044	d0_peak25798
chr12	60902757	60902809	d4_peak20484
chr12	60908559	60908614	d0_peak25799
chr12	60951521	60951606	d0_peak25800
chr12	60954984	60955091	d4_peak20485
chr12	60966751	60966791	d30_peak17552
chr12	60989846	60989949	d0_peak25801
chr12	61168586	61168644	d4_peak20486
chr12	61272516	61272590	d0_peak25802#d4_peak20487
chr12	61325302	61325354	d4_peak20488
chr12	61336128	61336198	d4_peak20489
chr12	61370097	61370198	d0_peak25803
chr12	61390902	61391034	d0_peak25804
chr12	61426219	61426305	d0_peak25805#d4_peak20490
chr12	61433796	61433912	d0_peak25806#d4_peak20491
chr12	61450806	61450892	d4_peak20492#d0_peak25807
chr12	61483487	61483738	d0_peak25808#d4_peak20493
chr12	61500251	61500380	d4_peak20494#d0_peak25809
chr12	61517977	61518034	d0_peak25810
chr12	61545248	61545336	d0_peak25811
chr12	61599209	61599249	d30_peak17553
chr12	61599960	61600063	d0_peak25812
chr12	61600064	61600136	d4_peak20495
chr12	61608672	61608824	d0_peak25813
chr12	61625250	61625335	d0_peak25814
chr12	61625670	61625792	d0_peak25815#d4_peak20496
chr12	61633925	61633980	d0_peak25816
chr12	61680714	61680786	d0_peak25817
chr12	61759479	61759567	d0_peak25818#d4_peak20497
chr12	61760044	61760209	d0_peak25819#d30_peak17554#d4_peak20498
chr12	61783308	61783400	d0_peak25820
chr12	61837037	61837104	d0_peak25821
chr12	61839479	61839553	d30_peak17555
chr12	61919066	61919143	d0_peak25822
chr12	61920363	61920709	d0_peak25823#d4_peak20499
chr12	61972556	61972690	d0_peak25824#d4_peak20500#d30_peak17556
chr12	62000651	62000777	d0_peak25825#d4_peak20501
chr12	62014363	62014530	d0_peak25826
chr12	62023317	62023369	d4_peak20502
chr12	62050019	62050091	d0_peak25827
chr12	62056797	62057146	d0_peak25828#d30_peak17557
chr12	62084579	62084635	d0_peak25829
chr12	62085075	62085179	d0_peak25830
chr12	62085422	62085582	d0_peak25831#d4_peak20503
chr12	62092151	62092225	d30_peak17558
chr12	62092313	62092698	d4_peak20504#d0_peak25832#d4_peak20505
chr12	62102512	62102619	d4_peak20506#d0_peak25833#d30_peak17559
chr12	62110010	62110077	d0_peak25834
chr12	62129980	62130039	d0_peak25835
chr12	62169670	62170026	d4_peak20507#d0_peak25836
chr12	62170028	62170076	d30_peak17560
chr12	62171366	62171660	d0_peak25837#d4_peak20508#d30_peak17561
chr12	62196330	62196446	d0_peak25838
chr12	62224884	62225023	d0_peak25839
chr12	62238810	62239220	d0_peak25840#d30_peak17562#d4_peak20509
chr12	62239846	62239938	d30_peak17563
chr12	62256292	62256347	d0_peak25841
chr12	62270900	62271000	d0_peak25842
chr12	62271183	62271265	d4_peak20510
chr12	62271484	62271851	d0_peak25843#d4_peak20511
chr12	62294919	62295004	d0_peak25844
chr12	62329492	62329548	d0_peak25845
chr12	62342397	62342452	d0_peak25846
chr12	62414365	62414886	d4_peak20512#d30_peak17564#d0_peak25847
chr12	62439826	62439904	d0_peak25848
chr12	62445064	62445176	d0_peak25849#d4_peak20513#d30_peak17565
chr12	62445521	62445937	d0_peak25850#d30_peak17566#d4_peak20514
chr12	62451384	62451439	d0_peak25851
chr12	62498652	62498708	d0_peak25852
chr12	62560755	62560839	d0_peak25853
chr12	62581584	62582315	d30_peak17567#d4_peak20515#d0_peak25854
chr12	62600000	62600061	d0_peak25855
chr12	62601159	62601246	d0_peak25856
chr12	62608298	62608413	d4_peak20516#d0_peak25857
chr12	62610546	62610862	d30_peak17568#d0_peak25858#d4_peak20517
chr12	62611377	62611481	d0_peak25859#d4_peak20518
chr12	62616563	62616744	d0_peak25860#d4_peak20519
chr12	62632648	62632988	d0_peak25861#d4_peak20520
chr12	62638289	62638547	d0_peak25862#d4_peak20521
chr12	62652052	62652101	d30_peak17569
chr12	62652450	62652529	d4_peak20522
chr12	62662972	62663070	d4_peak20523#d30_peak17570#d0_peak25863
chr12	62663593	62663735	d0_peak25864
chr12	62674617	62674728	d4_peak20524#d0_peak25865
chr12	62681457	62681544	d30_peak17571
chr12	62682214	62682361	d0_peak25866#d4_peak20525
chr12	62682665	62682753	d0_peak25867
chr12	62690528	62690828	d30_peak17572#d4_peak20526
chr12	62694035	62694149	d0_peak25868
chr12	62694407	62694484	d0_peak25869
chr12	62703803	62704065	d30_peak17573#d0_peak25870#d4_peak20527
chr12	62710933	62711105	d30_peak17574
chr12	62717597	62717705	d4_peak20528#d0_peak25871
chr12	62762835	62762922	d0_peak25872
chr12	62765082	62765227	d4_peak20529
chr12	62765980	62766088	d0_peak25873
chr12	62772768	62772935	d0_peak25874#d30_peak17575
chr12	62778006	62778121	d0_peak25875#d4_peak20530
chr12	62778712	62778764	d4_peak20531
chr12	62792074	62792218	d0_peak25876#d30_peak17576#d4_peak20532
chr12	62796604	62796663	d4_peak20533
chr12	62796668	62796716	d30_peak17577
chr12	62805999	62806068	d0_peak25877
chr12	62813375	62813454	d4_peak20534
chr12	62827361	62827466	d30_peak17578
chr12	62831092	62831159	d0_peak25878
chr12	62844926	62845007	d4_peak20535#d0_peak25879
chr12	62845465	62845505	d30_peak17579
chr12	62845587	62845659	d0_peak25880
chr12	62845701	62845799	d30_peak17580#d4_peak20536
chr12	62874320	62874418	d0_peak25881
chr12	62879508	62879560	d4_peak20537
chr12	62879574	62879633	d30_peak17581#d0_peak25882
chr12	62892809	62892966	d0_peak25883#d4_peak20538
chr12	62893267	62893330	d0_peak25884
chr12	62912179	62912273	d0_peak25885#d30_peak17582#d4_peak20539
chr12	62913339	62914117	d0_peak25886#d30_peak17583#d4_peak20540#d0_peak25887
chr12	62936099	62936253	d4_peak20541#d0_peak25888
chr12	62950706	62950770	d0_peak25889
chr12	62962130	62962188	d0_peak25890
chr12	62962578	62962680	d0_peak25891#d4_peak20542#d30_peak17584
chr12	62973992	62974109	d0_peak25892
chr12	62979497	62979552	d0_peak25893
chr12	63000336	63000525	d0_peak25894
chr12	63024086	63024233	d30_peak17585
chr12	63045740	63045887	d4_peak20543#d0_peak25895
chr12	63054361	63054511	d30_peak17586
chr12	63064008	63064084	d0_peak25896
chr12	63069638	63069693	d0_peak25897
chr12	63072956	63073021	d0_peak25898
chr12	63128987	63129089	d4_peak20544
chr12	63129187	63129740	d0_peak25899#d4_peak20545#d30_peak17587
chr12	63130466	63130531	d0_peak25900
chr12	63130573	63130899	d4_peak20546#d30_peak17588#d0_peak25901
chr12	63136387	63136439	d4_peak20547
chr12	63202545	63202600	d0_peak25902
chr12	63255490	63255689	d0_peak25903#d4_peak20548
chr12	63281445	63281575	d0_peak25904
chr12	63298217	63298362	d4_peak20549#d0_peak25905
chr12	63309422	63309506	d4_peak20550
chr12	63315937	63316296	d4_peak20551#d30_peak17589#d0_peak25906
chr12	63324613	63324665	d4_peak20552
chr12	63327501	63327575	d4_peak20553
chr12	63398127	63398189	d0_peak25907
chr12	63398966	63399129	d4_peak20554#d0_peak25908#d30_peak17590
chr12	63418535	63418590	d0_peak25909
chr12	63418978	63419044	d0_peak25910
chr12	63437980	63438255	d0_peak25911
chr12	63456276	63456338	d0_peak25912
chr12	63472241	63472355	d0_peak25913
chr12	63573406	63573552	d0_peak25914#d4_peak20555#d30_peak17591
chr12	63606960	63607035	d0_peak25915
chr12	63634159	63634286	d4_peak20556
chr12	63646684	63647596	d4_peak20557#d0_peak25916#d30_peak17592
chr12	63647625	63647665	d30_peak17593
chr12	63647674	63647845	d4_peak20558
chr12	63716034	63716106	d0_peak25917
chr12	63716457	63716561	d0_peak25918
chr12	63743405	63743487	d4_peak20559#d0_peak25919
chr12	63758486	63758919	d4_peak20560#d30_peak17594#d0_peak25920
chr12	63771171	63771263	d4_peak20561
chr12	63773915	63774098	d0_peak25921
chr12	63804905	63804961	d0_peak25922
chr12	63818238	63818295	d0_peak25923
chr12	63822490	63823062	d4_peak20562#d30_peak17595#d0_peak25924
chr12	63823251	63823313	d4_peak20563
chr12	63841024	63841064	d30_peak17596
chr12	63841065	63841178	d4_peak20564
chr12	63844420	63844496	d0_peak25925
chr12	63859695	63859849	d30_peak17597
chr12	63861641	63861762	d0_peak25926#d30_peak17598#d4_peak20565
chr12	63872018	63872079	d0_peak25927
chr12	63890217	63890278	d30_peak17599
chr12	63894838	63894901	d4_peak20566
chr12	63897184	63897225	d30_peak17600
chr12	63901311	63901351	d30_peak17601
chr12	63919207	63919274	d0_peak25928
chr12	63923341	63923422	d4_peak20567
chr12	63947244	63947296	d4_peak20568
chr12	63949705	63949777	d4_peak20569
chr12	63960723	63960789	d0_peak25929
chr12	63971192	63971255	d0_peak25930
chr12	64018111	64018263	d0_peak25931
chr12	64037828	64037920	d0_peak25932
chr12	64062149	64062195	d30_peak17602
chr12	64067328	64067550	d4_peak20570#d0_peak25933#d30_peak17603
chr12	64084027	64084067	d30_peak17604
chr12	64121958	64122010	d4_peak20571
chr12	64122507	64122559	d4_peak20572
chr12	64124189	64124302	d0_peak25934#d4_peak20573
chr12	64151079	64151163	d0_peak25935
chr12	64160399	64160593	d30_peak17605
chr12	64160608	64160688	d4_peak20574#d0_peak25936
chr12	64174586	64175050	d0_peak25937#d30_peak17606#d4_peak20575
chr12	64200604	64200713	d30_peak17607#d4_peak20576
chr12	64200769	64201461	d0_peak25938#d30_peak17608#d4_peak20577
chr12	64208207	64208298	d4_peak20578
chr12	64222790	64222855	d4_peak20579
chr12	64237639	64237691	d4_peak20580
chr12	64252657	64252996	d0_peak25939#d4_peak20581
chr12	64271561	64271997	d30_peak17609#d0_peak25940#d4_peak20582
chr12	64283516	64283585	d4_peak20583
chr12	64297597	64297700	d0_peak25941#d4_peak20584#d30_peak17610
chr12	64298525	64298622	d0_peak25942
chr12	64335273	64335359	d0_peak25943
chr12	64338378	64338433	d0_peak25944
chr12	64341850	64341905	d0_peak25945
chr12	64369030	64369119	d0_peak25946
chr12	64370947	64371002	d0_peak25947
chr12	64378862	64378954	d0_peak25948
chr12	64382918	64383529	d0_peak25949#d4_peak20585#d30_peak17611
chr12	64429885	64429937	d4_peak20586
chr12	64430573	64430993	d30_peak17612#d0_peak25950#d4_peak20587
chr12	64440415	64440523	d30_peak17613
chr12	64505757	64505810	d4_peak20588
chr12	64510511	64510551	d30_peak17614
chr12	64510695	64510796	d0_peak25951
chr12	64511720	64511786	d4_peak20589
chr12	64528485	64528590	d0_peak25952#d30_peak17615#d4_peak20590
chr12	64535283	64535335	d4_peak20591
chr12	64539834	64540001	d0_peak25953#d30_peak17616
chr12	64546005	64546094	d0_peak25954
chr12	64548098	64548194	d4_peak20592
chr12	64566437	64566499	d0_peak25955
chr12	64587967	64588022	d0_peak25956
chr12	64588976	64589853	d30_peak17617#d4_peak20593#d0_peak25957#d30_peak17618
chr12	64604565	64604703	d30_peak17619
chr12	64641288	64641351	d4_peak20594
chr12	64644454	64644538	d0_peak25958
chr12	64648572	64648715	d30_peak17620#d4_peak20595#d0_peak25959
chr12	64650292	64650353	d0_peak25960
chr12	64652518	64652571	d4_peak20596
chr12	64654913	64654981	d30_peak17621
chr12	64657327	64657389	d0_peak25961
chr12	64661659	64661991	d30_peak17622#d4_peak20597
chr12	64670386	64670450	d4_peak20598
chr12	64670509	64670671	d0_peak25962#d4_peak20599
chr12	64673946	64674013	d4_peak20600
chr12	64677155	64677267	d0_peak25963#d30_peak17623#d4_peak20601
chr12	64691258	64691397	d4_peak20602
chr12	64709763	64709822	d4_peak20603
chr12	64713045	64713142	d30_peak17624
chr12	64725057	64725109	d4_peak20604
chr12	64738027	64738439	d4_peak20605#d30_peak17625#d0_peak25964
chr12	64759216	64759673	d4_peak20606#d0_peak25965#d30_peak17626
chr12	64759793	64759947	d4_peak20607#d30_peak17627
chr12	64760057	64760179	d0_peak25966
chr12	64767066	64767143	d0_peak25967
chr12	64775395	64775497	d0_peak25968#d30_peak17628
chr12	64781384	64781490	d0_peak25969#d4_peak20608
chr12	64799036	64799098	d4_peak20609
chr12	64803421	64803543	d0_peak25970
chr12	64803609	64803793	d30_peak17629
chr12	64803935	64804100	d4_peak20610#d0_peak25971
chr12	64804381	64804436	d0_peak25972
chr12	64804711	64804763	d4_peak20611
chr12	64805510	64805624	d0_peak25973#d4_peak20612#d30_peak17630
chr12	64816610	64816668	d4_peak20613
chr12	64843475	64843537	d0_peak25974
chr12	64862670	64862736	d0_peak25975
chr12	64869879	64869931	d4_peak20614
chr12	64870101	64870222	d0_peak25976
chr12	64870767	64870867	d4_peak20615
chr12	64910017	64910072	d0_peak25977
chr12	64910486	64910590	d0_peak25978
chr12	64911127	64911298	d4_peak20616#d0_peak25979
chr12	64925639	64925679	d30_peak17631
chr12	64937617	64937690	d0_peak25980
chr12	64971807	64971951	d0_peak25981#d4_peak20617
chr12	64979817	64979971	d4_peak20618
chr12	65002623	65002685	d0_peak25982
chr12	65018457	65018542	d0_peak25983
chr12	65034931	65035054	d0_peak25984
chr12	65054040	65054119	d0_peak25985
chr12	65080835	65080897	d30_peak17632
chr12	65100190	65100646	d0_peak25986#d4_peak20619#d30_peak17633
chr12	65148335	65148527	d0_peak25987#d30_peak17634#d4_peak20620
chr12	65148859	65149059	d0_peak25988#d30_peak17635
chr12	65149133	65149383	d4_peak20621
chr12	65149389	65149557	d30_peak17636#d0_peak25989
chr12	65257691	65258244	d0_peak25990#d30_peak17637#d4_peak20622
chr12	65279822	65279986	d30_peak17638
chr12	65285756	65286018	d0_peak25991#d30_peak17639#d4_peak20623
chr12	65297366	65297434	d0_peak25992
chr12	65304378	65304434	d30_peak17640#d4_peak20624
chr12	65314357	65314570	d30_peak17641
chr12	65341279	65341404	d0_peak25993
chr12	65341805	65341880	d0_peak25994
chr12	65345015	65345093	d4_peak20625
chr12	65406723	65406786	d0_peak25995
chr12	65430226	65430386	d30_peak17642
chr12	65439759	65439883	d0_peak25996#d30_peak17643
chr12	65484972	65485224	d30_peak17644#d4_peak20626#d0_peak25997
chr12	65489833	65489913	d0_peak25998
chr12	65490163	65490418	d30_peak17645#d4_peak20627#d0_peak25999
chr12	65512337	65512392	d0_peak26000
chr12	65516635	65516747	d30_peak17646
chr12	65534312	65534371	d0_peak26001
chr12	65536261	65536435	d30_peak17647#d0_peak26002#d4_peak20628
chr12	65545581	65545922	d30_peak17648#d4_peak20629
chr12	65566400	65566468	d30_peak17649
chr12	65570647	65570699	d4_peak20630
chr12	65574017	65574098	d30_peak17650
chr12	65574802	65574866	d0_peak26003
chr12	65582127	65582311	d4_peak20631#d0_peak26004#d30_peak17651
chr12	65599635	65599692	d30_peak17652
chr12	65665204	65665275	d0_peak26005
chr12	65674980	65675235	d30_peak17653
chr12	65695620	65695719	d4_peak20632
chr12	65699779	65699835	d30_peak17654
chr12	65708451	65708893	d0_peak26006#d4_peak20633#d30_peak17655
chr12	65720543	65720996	d0_peak26007#d4_peak20634#d30_peak17656
chr12	65721700	65722111	d30_peak17657#d0_peak26008#d4_peak20635
chr12	65722293	65722372	d0_peak26009
chr12	65734491	65734543	d4_peak20636
chr12	65740866	65741003	d0_peak26010
chr12	65749949	65750056	d0_peak26011
chr12	65758722	65758781	d30_peak17658
chr12	65778546	65778755	d4_peak20637#d30_peak17659#d0_peak26012
chr12	65797479	65797570	d4_peak20638
chr12	65802432	65802608	d0_peak26013#d4_peak20639#d30_peak17660
chr12	65803606	65804040	d30_peak17661#d4_peak20640#d0_peak26014
chr12	65804100	65804216	d4_peak20641
chr12	65804417	65804554	d0_peak26015#d4_peak20642
chr12	65804572	65804621	d30_peak17662
chr12	65820416	65820515	d0_peak26016#d4_peak20643
chr12	65825310	65825542	d4_peak20644#d0_peak26017
chr12	65825859	65825927	d30_peak17663
chr12	65856467	65856784	d0_peak26018#d4_peak20645#d30_peak17664
chr12	65856792	65856883	d0_peak26019
chr12	65861277	65861575	d30_peak17665#d4_peak20646#d0_peak26020
chr12	65861726	65861838	d4_peak20647
chr12	65871646	65871786	d30_peak17666
chr12	65877112	65877270	d4_peak20648#d0_peak26021
chr12	65883749	65883789	d30_peak17667
chr12	65885638	65885744	d30_peak17668
chr12	65896690	65896769	d0_peak26022#d4_peak20649
chr12	65905804	65905975	d4_peak20650
chr12	65906220	65906300	d0_peak26023
chr12	65909827	65909892	d0_peak26024
chr12	65928347	65928493	d30_peak17669
chr12	65940893	65940947	d30_peak17670
chr12	65942618	65942658	d30_peak17671
chr12	65942726	65942849	d0_peak26025#d4_peak20651
chr12	65983174	65983234	d4_peak20652
chr12	66015895	66016070	d30_peak17672
chr12	66041476	66041602	d0_peak26026
chr12	66046143	66046205	d30_peak17673
chr12	66067056	66067126	d4_peak20653
chr12	66087038	66087208	d0_peak26027#d4_peak20654#d30_peak17674
chr12	66110226	66110482	d4_peak20655#d0_peak26028#d30_peak17675
chr12	66112033	66112142	d30_peak17676
chr12	66124784	66124849	d0_peak26029
chr12	66149043	66149478	d0_peak26030#d4_peak20656#d30_peak17677
chr12	66168529	66168920	d0_peak26031#d30_peak17678#d4_peak20657
chr12	66213721	66213805	d30_peak17679#d4_peak20658#d0_peak26032
chr12	66214741	66214995	d30_peak17680#d0_peak26033#d4_peak20659
chr12	66215044	66215108	d30_peak17681
chr12	66249407	66249507	d0_peak26034#d30_peak17682
chr12	66252408	66252470	d0_peak26035
chr12	66252900	66252982	d0_peak26036
chr12	66281802	66282132	d0_peak26037#d4_peak20660#d30_peak17683
chr12	66329841	66329893	d4_peak20661
chr12	66331764	66331931	d0_peak26038#d4_peak20662
chr12	66341174	66341226	d4_peak20663
chr12	66383417	66383499	d0_peak26039
chr12	66388804	66388946	d0_peak26040
chr12	66406422	66406524	d0_peak26041
chr12	66414327	66414403	d4_peak20664
chr12	66421513	66421589	d30_peak17684
chr12	66421650	66421782	d0_peak26042
chr12	66425244	66425315	d0_peak26043
chr12	66431723	66431778	d0_peak26044
chr12	66447617	66447688	d0_peak26045
chr12	66452615	66452693	d4_peak20665
chr12	66476278	66476425	d0_peak26046
chr12	66477193	66477492	d4_peak20666#d0_peak26047
chr12	66512073	66512168	d0_peak26048
chr12	66518604	66518662	d0_peak26049
chr12	66549568	66549620	d4_peak20667
chr12	66558324	66558377	d4_peak20668
chr12	66582189	66582407	d0_peak26050
chr12	66596170	66596377	d0_peak26051#d4_peak20669
chr12	66607330	66607410	d4_peak20670
chr12	66633425	66633554	d4_peak20671#d0_peak26052
chr12	66658516	66658681	d30_peak17685
chr12	66668479	66668587	d0_peak26053#d30_peak17686#d4_peak20672
chr12	66673545	66673609	d0_peak26054
chr12	66679406	66679465	d0_peak26055
chr12	66706180	66706220	d30_peak17687
chr12	66706882	66706943	d0_peak26056
chr12	66713433	66713528	d0_peak26057
chr12	66735109	66735270	d0_peak26058
chr12	66779742	66779794	d4_peak20673
chr12	66783607	66783757	d0_peak26059#d4_peak20674#d30_peak17688
chr12	66803818	66803904	d30_peak17689
chr12	66857533	66857599	d0_peak26060
chr12	66864857	66865011	d0_peak26061
chr12	66894901	66895040	d0_peak26062#d30_peak17690#d4_peak20675
chr12	66940261	66940401	d0_peak26063
chr12	66940674	66940815	d0_peak26064
chr12	66958387	66958442	d0_peak26065
chr12	66997708	66997833	d0_peak26066
chr12	67005056	67005198	d0_peak26067#d4_peak20676
chr12	67006450	67006551	d4_peak20677
chr12	67022154	67022250	d30_peak17691
chr12	67022255	67022553	d4_peak20678#d0_peak26068
chr12	67025190	67025259	d30_peak17692
chr12	67025662	67025722	d0_peak26069
chr12	67041819	67041874	d0_peak26070
chr12	67047914	67048020	d4_peak20679#d0_peak26071
chr12	67048583	67049142	d30_peak17693#d4_peak20680#d0_peak26072
chr12	67063198	67063253	d0_peak26073
chr12	67079373	67079476	d30_peak17694
chr12	67081777	67081832	d0_peak26074
chr12	67082012	67082067	d0_peak26075
chr12	67090652	67090865	d4_peak20681#d0_peak26076
chr12	67120936	67121021	d0_peak26077
chr12	67140934	67141094	d0_peak26078
chr12	67199639	67199694	d0_peak26079
chr12	67201863	67201918	d0_peak26080
chr12	67216702	67216817	d4_peak20682#d0_peak26081
chr12	67248164	67249096	d0_peak26082#d4_peak20683#d30_peak17695
chr12	67302454	67302506	d4_peak20684
chr12	67343862	67344032	d4_peak20685
chr12	67368145	67368458	d4_peak20686#d0_peak26083
chr12	67374309	67374398	d30_peak17696#d0_peak26084
chr12	67393274	67393315	d30_peak17697
chr12	67394078	67394162	d0_peak26085
chr12	67395162	67395232	d0_peak26086#d30_peak17698
chr12	67399544	67399604	d0_peak26087
chr12	67400377	67400429	d4_peak20687
chr12	67405802	67405873	d30_peak17699
chr12	67421416	67421522	d30_peak17700#d0_peak26088#d4_peak20688
chr12	67436159	67436258	d30_peak17701
chr12	67449149	67449494	d0_peak26089#d4_peak20689#d30_peak17702
chr12	67452213	67452291	d0_peak26090
chr12	67462914	67463048	d30_peak17703#d4_peak20690
chr12	67486463	67486532	d0_peak26091
chr12	67499495	67499683	d0_peak26092#d4_peak20691#d30_peak17704
chr12	67505021	67505266	d0_peak26093
chr12	67514861	67515042	d0_peak26094
chr12	67519044	67519112	d4_peak20692#d30_peak17705
chr12	67534586	67534641	d0_peak26095
chr12	67534873	67535167	d0_peak26096#d4_peak20693#d30_peak17706
chr12	67552093	67552190	d0_peak26097#d4_peak20694
chr12	67572723	67572769	d30_peak17707
chr12	67597383	67597432	d30_peak17708
chr12	67604085	67604143	d0_peak26098
chr12	67604705	67604762	d30_peak17709
chr12	67610428	67610543	d4_peak20695#d0_peak26099
chr12	67627422	67628522	d0_peak26100#d30_peak17710#d4_peak20696#d0_peak26101#d30_peak17711#d0_peak26102
chr12	67665270	67665382	d0_peak26103
chr12	67696558	67696628	d30_peak17712
chr12	67700958	67701031	d30_peak17713
chr12	67721344	67721407	d4_peak20697
chr12	67752406	67752633	d0_peak26104#d4_peak20698#d30_peak17714
chr12	67753864	67753926	d4_peak20699
chr12	67782372	67782520	d0_peak26105
chr12	67782971	67783141	d0_peak26106
chr12	67807502	67807566	d4_peak20700
chr12	67807748	67807809	d30_peak17715
chr12	67828826	67828884	d0_peak26107
chr12	67849087	67849207	d4_peak20701#d0_peak26108
chr12	67855958	67856255	d0_peak26109
chr12	67872836	67872918	d4_peak20702
chr12	67880180	67880434	d0_peak26110#d4_peak20703
chr12	67895958	67896095	d0_peak26111
chr12	67905784	67905989	d4_peak20704
chr12	67920707	67920765	d30_peak17716#d4_peak20705
chr12	67923032	67923116	d0_peak26112
chr12	67973737	67973811	d0_peak26113
chr12	68020149	68020312	d0_peak26114#d4_peak20706#d30_peak17717
chr12	68022185	68022259	d4_peak20707
chr12	68047459	68047514	d0_peak26115
chr12	68060245	68060371	d4_peak20708#d0_peak26116
chr12	68078602	68078666	d0_peak26117
chr12	68089548	68089609	d4_peak20709
chr12	68093198	68093405	d0_peak26118
chr12	68097999	68098141	d4_peak20710#d0_peak26119
chr12	68134464	68134570	d30_peak17718
chr12	68188875	68189018	d4_peak20711
chr12	68202735	68202889	d0_peak26120#d4_peak20712#d30_peak17719
chr12	68225172	68225411	d30_peak17720#d4_peak20713
chr12	68299701	68299749	d30_peak17721
chr12	68311726	68312086	d0_peak26121#d4_peak20714#d30_peak17722
chr12	68323816	68323880	d4_peak20715
chr12	68328874	68328919	d30_peak17723
chr12	68338158	68338447	d0_peak26122#d4_peak20716
chr12	68338574	68338629	d0_peak26123
chr12	68344758	68345026	d0_peak26124#d30_peak17724#d4_peak20717
chr12	68350268	68350329	d4_peak20718
chr12	68355800	68355891	d4_peak20719#d0_peak26125
chr12	68385677	68385771	d30_peak17725
chr12	68385883	68386155	d0_peak26126#d4_peak20720
chr12	68407936	68407995	d0_peak26127
chr12	68426109	68426193	d0_peak26128
chr12	68426584	68426985	d0_peak26129#d30_peak17726
chr12	68458845	68458911	d30_peak17727
chr12	68467355	68467586	d0_peak26130
chr12	68518331	68518544	d0_peak26131#d30_peak17728#d4_peak20721
chr12	68518881	68518962	d4_peak20722
chr12	68539934	68540124	d0_peak26132#d4_peak20723
chr12	68564494	68564611	d0_peak26133#d4_peak20724
chr12	68590107	68590609	d4_peak20725#d30_peak17729#d0_peak26134
chr12	68591118	68591183	d30_peak17730
chr12	68600206	68600314	d0_peak26135
chr12	68647630	68647719	d0_peak26136
chr12	68655797	68655910	d30_peak17731
chr12	68656016	68656102	d0_peak26137
chr12	68666266	68666725	d0_peak26138#d4_peak20726#d30_peak17732
chr12	68666768	68666823	d0_peak26139
chr12	68666869	68666938	d4_peak20727
chr12	68725574	68726007	d4_peak20728#d0_peak26140#d30_peak17733
chr12	68726159	68726411	d4_peak20729#d30_peak17734
chr12	68760517	68760592	d30_peak17735
chr12	68772690	68772792	d0_peak26141
chr12	68781302	68781359	d0_peak26142
chr12	68787539	68788193	d0_peak26143#d4_peak20730#d30_peak17736
chr12	68788224	68788500	d4_peak20731#d30_peak17737
chr12	68809915	68809998	d0_peak26144#d4_peak20732#d30_peak17738
chr12	68810896	68811014	d0_peak26145
chr12	68847542	68847600	d4_peak20733
chr12	68851636	68851723	d0_peak26146
chr12	68912628	68913063	d0_peak26147#d4_peak20734#d30_peak17739
chr12	68986865	68986950	d30_peak17740
chr12	68987253	68987375	d4_peak20735
chr12	68994857	68994972	d4_peak20736
chr12	69022344	69022555	d4_peak20737#d30_peak17741
chr12	69032485	69032633	d30_peak17742#d0_peak26148
chr12	69034244	69034305	d4_peak20738
chr12	69046120	69046219	d30_peak17743#d4_peak20739
chr12	69049818	69049910	d0_peak26149#d30_peak17744#d4_peak20740
chr12	69078780	69078854	d0_peak26150
chr12	69087524	69087579	d0_peak26151
chr12	69095458	69095671	d0_peak26152
chr12	69136485	69136628	d0_peak26153#d4_peak20741#d30_peak17745
chr12	69147154	69147332	d0_peak26154
chr12	69152738	69152845	d30_peak17746
chr12	69218546	69219011	d30_peak17747#d0_peak26155#d4_peak20742#d30_peak17748
chr12	69219193	69219325	d4_peak20743#d30_peak17749
chr12	69244879	69244934	d0_peak26156
chr12	69254628	69254680	d4_peak20744
chr12	69257828	69258014	d0_peak26157
chr12	69263179	69263313	d4_peak20745#d0_peak26158#d30_peak17750
chr12	69270028	69270168	d4_peak20746#d0_peak26159#d30_peak17751
chr12	69291101	69291153	d4_peak20747
chr12	69310072	69310285	d4_peak20748#d0_peak26160
chr12	69310951	69311058	d4_peak20749
chr12	69320314	69320413	d0_peak26161
chr12	69333555	69333697	d0_peak26162
chr12	69336537	69336681	d4_peak20750#d30_peak17752#d0_peak26163
chr12	69338754	69339176	d0_peak26164#d4_peak20751#d30_peak17753
chr12	69384588	69384659	d30_peak17754
chr12	69394838	69395059	d0_peak26165#d4_peak20752#d30_peak17755
chr12	69410153	69410193	d30_peak17756
chr12	69449170	69449795	d0_peak26166#d30_peak17757#d4_peak20753
chr12	69454340	69454446	d30_peak17758
chr12	69463540	69463616	d30_peak17759
chr12	69476390	69476450	d0_peak26167
chr12	69488978	69489066	d4_peak20754
chr12	69513454	69513635	d0_peak26168#d30_peak17760#d4_peak20755
chr12	69532918	69532963	d30_peak17761
chr12	69562290	69562358	d0_peak26169
chr12	69564370	69564733	d30_peak17762#d0_peak26170#d4_peak20756
chr12	69579911	69579978	d4_peak20757
chr12	69589154	69589251	d4_peak20758
chr12	69589675	69589915	d0_peak26171#d30_peak17763
chr12	69592277	69592399	d30_peak17764
chr12	69603024	69603156	d30_peak17765
chr12	69612105	69612202	d0_peak26172
chr12	69618444	69618556	d0_peak26173#d30_peak17766#d4_peak20759
chr12	69634662	69634779	d30_peak17767
chr12	69635024	69635132	d30_peak17768
chr12	69643957	69644088	d0_peak26174#d4_peak20760#d30_peak17769
chr12	69667061	69667102	d30_peak17770
chr12	69667987	69668204	d0_peak26175#d30_peak17771#d4_peak20761
chr12	69668578	69668663	d0_peak26176
chr12	69682109	69682205	d0_peak26177
chr12	69717715	69718620	d0_peak26178#d4_peak20762#d30_peak17772#d0_peak26179
chr12	69718856	69718911	d4_peak20763
chr12	69757951	69758238	d0_peak26180#d4_peak20764
chr12	69759167	69759334	d4_peak20765#d0_peak26181
chr12	69800259	69800311	d4_peak20766
chr12	69823660	69823726	d4_peak20767
chr12	69832588	69832677	d4_peak20768
chr12	69854685	69854744	d4_peak20769
chr12	69858283	69858338	d0_peak26182
chr12	69858556	69858713	d0_peak26183#d4_peak20770#d30_peak17773
chr12	69870564	69870641	d4_peak20771
chr12	69874206	69874302	d4_peak20772
chr12	69874324	69874436	d0_peak26184
chr12	69875947	69876167	d4_peak20773#d0_peak26185
chr12	69877198	69877365	d30_peak17774#d4_peak20774
chr12	69880132	69880187	d4_peak20775
chr12	69896301	69896356	d0_peak26186
chr12	69911602	69911723	d4_peak20776#d0_peak26187
chr12	69912522	69912732	d0_peak26188#d4_peak20777#d30_peak17775
chr12	69915224	69915264	d30_peak17776
chr12	69915603	69915716	d30_peak17777#d0_peak26189
chr12	69918419	69918621	d0_peak26190
chr12	69928277	69928395	d0_peak26191
chr12	69928694	69928752	d0_peak26192
chr12	69953288	69953349	d0_peak26193
chr12	69957384	69957463	d30_peak17778
chr12	69965017	69965147	d0_peak26194#d4_peak20778#d30_peak17779
chr12	69967223	69967315	d30_peak17780
chr12	69992784	69992981	d4_peak20779#d0_peak26195
chr12	70008418	70008470	d4_peak20780
chr12	70010364	70010637	d4_peak20781#d0_peak26196
chr12	70018497	70018557	d4_peak20782
chr12	70023128	70023221	d4_peak20783
chr12	70032449	70032489	d30_peak17781
chr12	70048743	70048809	d0_peak26197
chr12	70053976	70054099	d0_peak26198
chr12	70058670	70058725	d0_peak26199
chr12	70102295	70102361	d0_peak26200
chr12	70216521	70216668	d0_peak26201
chr12	70222355	70223011	d0_peak26202#d30_peak17782#d4_peak20784
chr12	70223076	70223241	d30_peak17783#d0_peak26203
chr12	70223477	70223623	d30_peak17784#d4_peak20785#d0_peak26204
chr12	70243877	70243939	d0_peak26205
chr12	70257524	70257603	d0_peak26206
chr12	70269759	70269824	d0_peak26207
chr12	70284269	70284330	d0_peak26208
chr12	70340276	70340361	d0_peak26209
chr12	70344983	70345063	d4_peak20786
chr12	70345217	70345677	d0_peak26210
chr12	70345746	70346132	d4_peak20787#d30_peak17785
chr12	70346431	70346685	d0_peak26211#d4_peak20788#d30_peak17786
chr12	70427971	70428012	d30_peak17787
chr12	70483950	70484095	d4_peak20789
chr12	70487052	70487177	d0_peak26212
chr12	70516240	70516335	d4_peak20790
chr12	70523069	70523206	d30_peak17788
chr12	70534582	70534739	d4_peak20791#d0_peak26213
chr12	70556594	70556667	d0_peak26214#d30_peak17789
chr12	70569488	70569601	d0_peak26215#d4_peak20792#d30_peak17790
chr12	70588839	70588916	d4_peak20793
chr12	70589166	70589606	d0_peak26216#d4_peak20794#d30_peak17791
chr12	70591253	70591305	d4_peak20795
chr12	70597057	70597170	d0_peak26217
chr12	70601803	70601854	d30_peak17792
chr12	70625232	70625547	d0_peak26218#d30_peak17793
chr12	70643850	70644004	d0_peak26219#d4_peak20796
chr12	70672325	70672397	d0_peak26220
chr12	70694712	70694812	d0_peak26221
chr12	70699260	70699471	d4_peak20797#d0_peak26222#d30_peak17794
chr12	70701654	70701751	d0_peak26223
chr12	70704102	70704160	d0_peak26224
chr12	70709582	70709660	d0_peak26225
chr12	70712970	70713036	d0_peak26226
chr12	70733937	70734025	d0_peak26227
chr12	70737620	70737971	d0_peak26228
chr12	70762847	70762899	d4_peak20798
chr12	70763707	70763946	d0_peak26229
chr12	70765476	70765563	d0_peak26230
chr12	70768364	70768445	d0_peak26231
chr12	70787569	70787772	d0_peak26232
chr12	70803112	70803254	d0_peak26233
chr12	70805831	70805898	d4_peak20799
chr12	70815602	70815718	d30_peak17795
chr12	70819147	70819241	d0_peak26234
chr12	70828845	70828947	d30_peak17796
chr12	70856545	70856645	d30_peak17797
chr12	70863408	70863537	d30_peak17798
chr12	70889326	70889401	d0_peak26235
chr12	70899257	70899397	d0_peak26236#d30_peak17799#d4_peak20800
chr12	70899924	70900438	d4_peak20801#d0_peak26237#d30_peak17800
chr12	70944559	70944734	d0_peak26238#d4_peak20802
chr12	70963275	70963446	d0_peak26239#d30_peak17801#d4_peak20803
chr12	70963683	70963745	d0_peak26240
chr12	70988032	70988084	d4_peak20804
chr12	70993825	70993903	d0_peak26241
chr12	70998931	70999043	d0_peak26242
chr12	71001143	71001198	d0_peak26243
chr12	71007472	71007601	d0_peak26244#d4_peak20805
chr12	71008945	71009028	d4_peak20806
chr12	71012605	71012682	d30_peak17802
chr12	71026654	71026786	d4_peak20807
chr12	71071908	71071960	d4_peak20808
chr12	71097579	71097673	d30_peak17803#d0_peak26245
chr12	71097937	71098093	d0_peak26246
chr12	71109521	71109583	d0_peak26247
chr12	71115371	71115476	d0_peak26248#d4_peak20809
chr12	71175541	71175712	d0_peak26249
chr12	71192658	71192965	d0_peak26250#d30_peak17804
chr12	71194968	71195048	d0_peak26251#d30_peak17805
chr12	71260007	71260092	d0_peak26252
chr12	71291016	71291077	d0_peak26253
chr12	71294981	71295057	d0_peak26254
chr12	71335751	71335834	d4_peak20810
chr12	71370351	71370562	d4_peak20811#d0_peak26255#d30_peak17806
chr12	71393503	71393582	d0_peak26256
chr12	71416762	71416872	d0_peak26257
chr12	71417465	71418121	d4_peak20812#d30_peak17807#d0_peak26258
chr12	71438774	71438834	d4_peak20813
chr12	71439888	71439996	d4_peak20814
chr12	71447164	71447368	d30_peak17808#d4_peak20815#d0_peak26259
chr12	71450496	71450560	d30_peak17809
chr12	71482367	71482458	d0_peak26260#d30_peak17810
chr12	71499027	71499086	d0_peak26261
chr12	71526989	71527029	d30_peak17811
chr12	71534747	71534921	d0_peak26262#d30_peak17812
chr12	71540810	71540926	d0_peak26263
chr12	71545201	71545288	d0_peak26264
chr12	71569254	71569365	d0_peak26265#d4_peak20816
chr12	71614139	71614359	d4_peak20817#d0_peak26266
chr12	71617155	71617267	d4_peak20818
chr12	71640560	71640958	d4_peak20819#d30_peak17813#d0_peak26267
chr12	71641025	71641085	d4_peak20820
chr12	71641379	71641852	d30_peak17814#d4_peak20821#d0_peak26268
chr12	71663561	71663892	d30_peak17815#d0_peak26269#d4_peak20822
chr12	71671689	71671767	d30_peak17816
chr12	71672085	71672125	d30_peak17817
chr12	71687934	71687985	d30_peak17818
chr12	71709535	71709791	d0_peak26270#d4_peak20823
chr12	71724638	71724828	d4_peak20824#d30_peak17819#d0_peak26271
chr12	71732206	71732702	d0_peak26272#d30_peak17820#d4_peak20825
chr12	71776607	71776701	d0_peak26273#d4_peak20826
chr12	71781994	71782214	d0_peak26274#d4_peak20827
chr12	71793547	71793611	d0_peak26275
chr12	71817150	71817521	d30_peak17821#d4_peak20828#d0_peak26276
chr12	71844221	71844276	d0_peak26277
chr12	71855911	71856005	d0_peak26278
chr12	71905631	71905744	d0_peak26279
chr12	71916307	71916588	d0_peak26280#d4_peak20829#d30_peak17822
chr12	71919912	71919995	d4_peak20830
chr12	71925261	71925457	d0_peak26281#d4_peak20831
chr12	71925992	71926071	d0_peak26282
chr12	71935678	71935718	d30_peak17823
chr12	71948631	71948798	d0_peak26283
chr12	71956520	71956586	d4_peak20832
chr12	71961723	71961790	d4_peak20833
chr12	71982837	71982934	d30_peak17824
chr12	71986380	71986423	d30_peak17825
chr12	71992900	71993176	d0_peak26284#d4_peak20834#d30_peak17826
chr12	72011648	72011780	d0_peak26285#d4_peak20835
chr12	72029653	72029746	d30_peak17827
chr12	72039120	72039187	d0_peak26286
chr12	72050972	72051050	d0_peak26287
chr12	72051917	72051973	d0_peak26288
chr12	72051994	72052034	d30_peak17828
chr12	72057874	72057957	d0_peak26289
chr12	72078186	72078297	d0_peak26290
chr12	72109571	72109777	d0_peak26291#d4_peak20836
chr12	72116144	72116199	d0_peak26292
chr12	72120713	72120802	d0_peak26293
chr12	72122546	72122620	d0_peak26294
chr12	72122819	72122893	d0_peak26295
chr12	72136118	72136218	d0_peak26296
chr12	72164540	72164592	d4_peak20837
chr12	72165374	72165414	d30_peak17829
chr12	72191100	72191482	d0_peak26297
chr12	72247598	72248176	d0_peak26298#d4_peak20838#d30_peak17830
chr12	72258744	72258856	d0_peak26299
chr12	72288042	72288097	d0_peak26300
chr12	72306361	72306505	d4_peak20839#d30_peak17831#d0_peak26301
chr12	72322144	72322366	d0_peak26302#d30_peak17832#d4_peak20840
chr12	72407915	72407990	d0_peak26303
chr12	72420015	72420070	d0_peak26304
chr12	72447661	72447792	d0_peak26305#d30_peak17833#d4_peak20841
chr12	72485759	72485838	d4_peak20842
chr12	72487814	72487928	d30_peak17834
chr12	72495782	72496161	d4_peak20843#d0_peak26306
chr12	72505486	72505541	d0_peak26307
chr12	72536305	72536357	d4_peak20844
chr12	72546466	72546570	d0_peak26308
chr12	72562331	72562399	d4_peak20845
chr12	72586387	72586511	d0_peak26309
chr12	72586734	72586846	d0_peak26310
chr12	72587955	72588236	d0_peak26311#d4_peak20846
chr12	72615658	72615953	d4_peak20847#d0_peak26312
chr12	72667540	72667618	d0_peak26313
chr12	72780094	72780150	d4_peak20848
chr12	72791357	72791447	d0_peak26314
chr12	72792207	72792357	d0_peak26315
chr12	72815630	72815772	d4_peak20849
chr12	72835456	72835508	d4_peak20850
chr12	72847374	72847427	d30_peak17835
chr12	72850864	72850919	d0_peak26316
chr12	72851142	72851266	d0_peak26317
chr12	72979965	72980038	d0_peak26318
chr12	72980115	72980278	d4_peak20851
chr12	72987453	72987508	d0_peak26319
chr12	73035621	73035734	d0_peak26320
chr12	73084482	73084579	d0_peak26321
chr12	73131184	73131482	d0_peak26322#d4_peak20852
chr12	73159429	73159584	d4_peak20853
chr12	73207065	73207123	d4_peak20854
chr12	73244031	73244083	d4_peak20855
chr12	73244302	73244411	d4_peak20856
chr12	73267142	73267529	d4_peak20857#d0_peak26323#d30_peak17836
chr12	73280110	73280150	d30_peak17837
chr12	73326564	73326682	d4_peak20858
chr12	73341274	73341314	d30_peak17838
chr12	73373330	73373593	d0_peak26324#d4_peak20859
chr12	73443255	73443567	d4_peak20860#d0_peak26325
chr12	73464510	73464571	d4_peak20861
chr12	73492860	73493062	d0_peak26326#d4_peak20862
chr12	73512722	73512763	d30_peak17839
chr12	73584064	73584434	d4_peak20863#d0_peak26327
chr12	73590769	73590846	d30_peak17840
chr12	73593886	73593938	d4_peak20864
chr12	73608713	73608802	d0_peak26328
chr12	73609319	73609382	d0_peak26329
chr12	73649688	73650084	d4_peak20865#d30_peak17841#d0_peak26330
chr12	73656167	73656251	d0_peak26331
chr12	73727553	73727625	d0_peak26332
chr12	73792774	73792846	d4_peak20866
chr12	73830737	73830793	d4_peak20867
chr12	73884264	73884391	d0_peak26333
chr12	73913240	73913330	d0_peak26334
chr12	73928050	73928094	d30_peak17842
chr12	73955406	73955783	d0_peak26335#d4_peak20868
chr12	73992082	73992169	d0_peak26336
chr12	73999265	73999429	d4_peak20869#d30_peak17843#d0_peak26337
chr12	74020726	74020881	d30_peak17844
chr12	74089188	74089527	d30_peak17845#d0_peak26338#d4_peak20870
chr12	74118714	74118784	d4_peak20871
chr12	74129734	74129889	d0_peak26339#d4_peak20872
chr12	74170260	74170411	d0_peak26340
chr12	74194377	74194432	d0_peak26341
chr12	74234013	74234086	d30_peak17846
chr12	74234126	74234212	d0_peak26342
chr12	74241539	74241645	d0_peak26343
chr12	74259753	74259804	d30_peak17847
chr12	74266189	74266305	d0_peak26344
chr12	74266609	74266956	d4_peak20873#d0_peak26345
chr12	74291021	74291224	d0_peak26346#d4_peak20874#d30_peak17848
chr12	74302593	74302718	d30_peak17849
chr12	74339507	74339667	d0_peak26347
chr12	74340174	74340284	d0_peak26348
chr12	74350241	74350346	d0_peak26349
chr12	74374962	74375073	d0_peak26350
chr12	74376901	74376967	d0_peak26351
chr12	74377496	74377591	d0_peak26352
chr12	74382685	74382838	d4_peak20875#d0_peak26353
chr12	74385154	74385209	d0_peak26354
chr12	74389640	74389742	d0_peak26355#d30_peak17850
chr12	74415870	74416048	d0_peak26356#d4_peak20876
chr12	74442725	74442886	d4_peak20877
chr12	74451444	74451496	d4_peak20878
chr12	74482891	74483246	d4_peak20879#d0_peak26357#d30_peak17851
chr12	74488237	74488343	d0_peak26358
chr12	74511646	74512012	d4_peak20880#d30_peak17852#d0_peak26359
chr12	74512116	74512191	d4_peak20881
chr12	74515134	74515209	d0_peak26360
chr12	74521151	74521203	d4_peak20882
chr12	74521382	74521434	d4_peak20883
chr12	74526251	74526315	d0_peak26361
chr12	74555378	74555434	d0_peak26362
chr12	74562310	74562365	d0_peak26363
chr12	74616395	74616517	d0_peak26364
chr12	74621732	74621787	d0_peak26365
chr12	74660150	74660334	d4_peak20884#d0_peak26366#d30_peak17853
chr12	74691688	74691743	d0_peak26367
chr12	74697209	74697285	d0_peak26368
chr12	74698257	74698419	d0_peak26369
chr12	74699989	74700029	d30_peak17854
chr12	74715939	74716021	d30_peak17855
chr12	74717863	74718018	d0_peak26370
chr12	74751198	74751336	d0_peak26371#d4_peak20885
chr12	74753971	74754026	d0_peak26372
chr12	74766189	74766408	d4_peak20886#d0_peak26373
chr12	74778045	74778244	d0_peak26374#d4_peak20887#d30_peak17856
chr12	74795206	74795265	d0_peak26375
chr12	74849769	74850130	d0_peak26376
chr12	74864761	74865049	d30_peak17857
chr12	74865070	74865140	d4_peak20888
chr12	74871071	74871123	d30_peak17858
chr12	74878285	74878485	d4_peak20889#d0_peak26377
chr12	74881086	74881170	d0_peak26378
chr12	74950749	74950856	d0_peak26379
chr12	74984477	74984593	d0_peak26380
chr12	74985897	74985966	d30_peak17859
chr12	75061212	75061255	d30_peak17860
chr12	75062404	75062554	d4_peak20890#d30_peak17861#d0_peak26381
chr12	75091417	75091472	d0_peak26382
chr12	75106279	75106372	d0_peak26383
chr12	75130710	75130821	d30_peak17862
chr12	75133716	75133791	d0_peak26384
chr12	75152793	75152846	d30_peak17863
chr12	75175764	75175845	d0_peak26385
chr12	75182310	75182699	d0_peak26386#d4_peak20891
chr12	75183983	75184394	d0_peak26387#d4_peak20892#d30_peak17864
chr12	75233385	75233483	d0_peak26388
chr12	75233939	75234081	d0_peak26389
chr12	75247338	75247413	d0_peak26390
chr12	75269038	75269448	d4_peak20893#d0_peak26391
chr12	75304670	75304932	d0_peak26392#d4_peak20894#d30_peak17865
chr12	75309107	75309390	d30_peak17866#d0_peak26393#d4_peak20895
chr12	75324640	75324896	d0_peak26394#d4_peak20896#d30_peak17867
chr12	75339683	75339777	d0_peak26395
chr12	75341235	75341323	d0_peak26396
chr12	75365526	75365921	d4_peak20897#d0_peak26397#d30_peak17868
chr12	75407659	75407714	d0_peak26398
chr12	75432671	75432749	d0_peak26399
chr12	75455378	75455499	d30_peak17869
chr12	75463424	75463482	d0_peak26400
chr12	75486278	75486559	d0_peak26401#d30_peak17870#d4_peak20898
chr12	75497698	75497775	d0_peak26402
chr12	75501449	75501709	d30_peak17871#d0_peak26403#d4_peak20899
chr12	75501757	75501828	d0_peak26404
chr12	75528550	75528754	d30_peak17872
chr12	75535324	75535364	d30_peak17873
chr12	75543109	75543176	d30_peak17874
chr12	75556750	75556803	d4_peak20900
chr12	75598705	75598746	d30_peak17875
chr12	75598773	75599018	d0_peak26405#d4_peak20901
chr12	75607618	75607685	d0_peak26406
chr12	75621699	75621739	d30_peak17876
chr12	75673233	75673281	d30_peak17877
chr12	75674905	75675009	d0_peak26407#d4_peak20902
chr12	75681107	75681205	d30_peak17878#d4_peak20903
chr12	75681481	75681566	d30_peak17879
chr12	75684724	75684764	d30_peak17880
chr12	75686414	75686519	d0_peak26408
chr12	75696026	75696169	d0_peak26409#d30_peak17881#d4_peak20904
chr12	75700033	75700151	d30_peak17882
chr12	75702669	75702769	d0_peak26410#d4_peak20905
chr12	75743118	75743216	d0_peak26411
chr12	75755199	75755373	d30_peak17883
chr12	75784907	75785013	d0_peak26412
chr12	75787457	75787698	d0_peak26413
chr12	75790547	75790638	d30_peak17884
chr12	75806512	75806603	d30_peak17885
chr12	75826077	75826132	d4_peak20906
chr12	75853528	75853599	d30_peak17886
chr12	75859853	75859917	d0_peak26414
chr12	75864284	75864499	d0_peak26415#d4_peak20907#d30_peak17887
chr12	75867980	75868162	d4_peak20908
chr12	75884329	75884448	d4_peak20909#d0_peak26416
chr12	75888839	75888978	d30_peak17888
chr12	75914489	75914532	d30_peak17889
chr12	75919365	75919442	d30_peak17890
chr12	75919658	75919838	d0_peak26417
chr12	75929272	75929318	d30_peak17891
chr12	75930469	75930529	d4_peak20910
chr12	75934349	75934452	d0_peak26418
chr12	75935315	75935445	d0_peak26419
chr12	75945070	75945255	d0_peak26420#d4_peak20911
chr12	75953146	75953303	d30_peak17892
chr12	75953522	75953582	d30_peak17893
chr12	75969390	75969478	d30_peak17894
chr12	75981738	75981850	d0_peak26421
chr12	75982889	75982993	d4_peak20912#d0_peak26422
chr12	75989175	75989289	d4_peak20913
chr12	75993279	75993459	d30_peak17895#d4_peak20914#d0_peak26423
chr12	76000795	76000847	d4_peak20915
chr12	76006369	76007007	d0_peak26424#d4_peak20916#d30_peak17896
chr12	76007622	76007819	d0_peak26425#d4_peak20917
chr12	76012351	76012418	d0_peak26426#d4_peak20918
chr12	76015661	76015772	d0_peak26427
chr12	76030622	76030703	d0_peak26428
chr12	76044570	76044628	d0_peak26429
chr12	76058974	76059195	d0_peak26430#d30_peak17897
chr12	76059237	76060110	d4_peak20919#d30_peak17898#d0_peak26431
chr12	76067559	76067750	d0_peak26432#d4_peak20920
chr12	76076933	76077115	d0_peak26433
chr12	76115695	76115776	d30_peak17899
chr12	76122221	76122297	d30_peak17900
chr12	76136782	76136984	d4_peak20921#d0_peak26434#d30_peak17901
chr12	76147435	76147539	d4_peak20922
chr12	76165993	76166049	d0_peak26435
chr12	76199103	76199192	d30_peak17902#d0_peak26436
chr12	76214758	76214831	d30_peak17903
chr12	76237108	76237178	d4_peak20923
chr12	76263233	76263310	d4_peak20924#d0_peak26437
chr12	76263429	76263583	d30_peak17904#d4_peak20925
chr12	76275424	76275493	d0_peak26438
chr12	76278014	76278103	d30_peak17905#d0_peak26439
chr12	76290939	76291301	d0_peak26440
chr12	76291390	76291461	d4_peak20926
chr12	76297717	76298142	d0_peak26441#d30_peak17906#d4_peak20927
chr12	76312792	76312906	d4_peak20928#d0_peak26442#d30_peak17907
chr12	76326160	76326565	d4_peak20929#d30_peak17908#d0_peak26443
chr12	76338330	76338408	d0_peak26444
chr12	76384660	76384715	d0_peak26445
chr12	76433853	76433897	d30_peak17909
chr12	76448629	76448711	d30_peak17910
chr12	76450884	76451048	d0_peak26446#d4_peak20930
chr12	76468927	76468992	d4_peak20931
chr12	76496868	76496958	d0_peak26447
chr12	76526518	76526631	d4_peak20932#d0_peak26448
chr12	76536949	76537074	d30_peak17911
chr12	76537100	76537981	d4_peak20933#d0_peak26449#d30_peak17912
chr12	76562001	76562041	d30_peak17913
chr12	76608793	76608916	d0_peak26450#d4_peak20934
chr12	76612284	76612378	d4_peak20935#d0_peak26451
chr12	76614289	76614357	d4_peak20936
chr12	76617435	76617491	d0_peak26452
chr12	76644278	76644333	d0_peak26453
chr12	76644392	76644481	d4_peak20937
chr12	76658996	76659064	d30_peak17914
chr12	76663379	76663556	d4_peak20938#d0_peak26454#d30_peak17915
chr12	76665339	76665392	d4_peak20939
chr12	76670394	76670492	d0_peak26455#d4_peak20940
chr12	76676907	76677112	d4_peak20941#d0_peak26456
chr12	76677558	76677610	d4_peak20942
chr12	76684201	76684259	d0_peak26457
chr12	76691188	76691385	d4_peak20943#d0_peak26458
chr12	76697112	76697345	d4_peak20944#d0_peak26459
chr12	76698058	76698195	d30_peak17916
chr12	76717335	76717536	d4_peak20945
chr12	76740572	76740682	d0_peak26460
chr12	76741846	76742332	d0_peak26461#d4_peak20946#d30_peak17917
chr12	76750930	76750987	d4_peak20947
chr12	76798974	76799030	d0_peak26462
chr12	76841871	76841926	d0_peak26463
chr12	76844134	76844177	d30_peak17918
chr12	76850405	76850665	d4_peak20948#d0_peak26464
chr12	76856378	76857074	d4_peak20949#d0_peak26465#d30_peak17919
chr12	76863514	76863567	d4_peak20950
chr12	76866798	76866895	d0_peak26466#d4_peak20951
chr12	76873770	76873881	d0_peak26467
chr12	76874555	76874610	d0_peak26468
chr12	76886293	76886389	d0_peak26469
chr12	76886602	76886700	d0_peak26470
chr12	76887295	76887379	d0_peak26471#d4_peak20952
chr12	76898368	76898506	d0_peak26472
chr12	76899090	76899183	d0_peak26473#d4_peak20953
chr12	76905207	76905287	d0_peak26474
chr12	76907528	76907621	d0_peak26475
chr12	76914535	76914628	d0_peak26476
chr12	76930985	76931101	d30_peak17920#d0_peak26477
chr12	76942743	76942840	d0_peak26478
chr12	76943974	76944057	d0_peak26479
chr12	76951614	76951774	d0_peak26480
chr12	76979304	76979362	d0_peak26481
chr12	76988911	76989027	d30_peak17921#d0_peak26482#d4_peak20954
chr12	77027798	77027878	d30_peak17922
chr12	77040931	77040971	d30_peak17923
chr12	77043130	77043766	d0_peak26483#d4_peak20955#d30_peak17924
chr12	77073930	77074117	d0_peak26484
chr12	77085116	77085202	d0_peak26485
chr12	77100247	77100325	d30_peak17925
chr12	77111549	77111664	d30_peak17926#d0_peak26486#d4_peak20956
chr12	77130699	77130849	d0_peak26487
chr12	77139934	77140040	d0_peak26488
chr12	77156664	77157053	d4_peak20957#d0_peak26489
chr12	77157111	77157163	d4_peak20958
chr12	77157451	77157554	d4_peak20959
chr12	77182108	77182305	d0_peak26490
chr12	77203407	77203471	d0_peak26491
chr12	77207836	77207912	d0_peak26492
chr12	77215729	77215784	d0_peak26493
chr12	77259524	77259595	d4_peak20960
chr12	77284964	77285089	d30_peak17927
chr12	77297288	77297405	d30_peak17928#d0_peak26494
chr12	77302823	77303306	d4_peak20961#d30_peak17929#d0_peak26495#d30_peak17930
chr12	77303662	77303751	d0_peak26496#d30_peak17931#d4_peak20962
chr12	77315530	77315618	d0_peak26497
chr12	77336577	77336663	d4_peak20963
chr12	77341053	77341130	d0_peak26498#d4_peak20964
chr12	77342622	77342687	d4_peak20965
chr12	77355315	77355385	d0_peak26499
chr12	77360502	77360602	d0_peak26500
chr12	77363032	77363138	d0_peak26501
chr12	77380877	77380943	d30_peak17932
chr12	77383846	77383922	d0_peak26502
chr12	77413868	77414020	d4_peak20966
chr12	77418403	77418482	d0_peak26503
chr12	77456029	77456271	d0_peak26504#d4_peak20967
chr12	77464109	77464271	d0_peak26505#d30_peak17933
chr12	77471369	77471494	d30_peak17934
chr12	77502002	77502322	d4_peak20968
chr12	77518183	77518238	d0_peak26506
chr12	77538783	77538878	d0_peak26507
chr12	77568420	77568513	d30_peak17935
chr12	77570050	77570193	d4_peak20969#d30_peak17936#d0_peak26508
chr12	77593425	77593489	d0_peak26509
chr12	77623099	77623398	d0_peak26510#d4_peak20970
chr12	77624094	77624446	d4_peak20971#d0_peak26511
chr12	77632163	77632531	d0_peak26512#d4_peak20972
chr12	77663205	77663282	d4_peak20973#d0_peak26513
chr12	77689638	77689718	d0_peak26514
chr12	77698555	77698716	d0_peak26515
chr12	77702597	77702652	d0_peak26516
chr12	77746593	77746633	d30_peak17937
chr12	77760276	77760336	d0_peak26517
chr12	77775675	77775795	d0_peak26518
chr12	77786600	77786787	d0_peak26519#d4_peak20974
chr12	77787111	77787210	d0_peak26520
chr12	77787277	77787345	d4_peak20975
chr12	77811482	77811555	d0_peak26521
chr12	77811833	77811913	d4_peak20976
chr12	77815922	77816031	d0_peak26522#d4_peak20977
chr12	77833732	77833772	d30_peak17938
chr12	77861344	77861435	d0_peak26523
chr12	77903597	77903830	d4_peak20978#d0_peak26524#d30_peak17939
chr12	77910401	77910531	d0_peak26525
chr12	77943419	77943489	d0_peak26526
chr12	77978570	77978633	d0_peak26527
chr12	78014404	78014765	d0_peak26528#d4_peak20979
chr12	78016210	78016268	d0_peak26529
chr12	78059766	78059862	d0_peak26530
chr12	78080724	78080833	d4_peak20980#d0_peak26531
chr12	78085075	78085141	d4_peak20981
chr12	78096524	78096662	d0_peak26532#d4_peak20982
chr12	78100678	78100739	d4_peak20983
chr12	78113033	78113085	d4_peak20984
chr12	78127881	78128098	d4_peak20985#d0_peak26533#d30_peak17940
chr12	78166267	78166340	d0_peak26534
chr12	78188613	78188668	d0_peak26535
chr12	78196646	78196771	d0_peak26536
chr12	78207999	78208074	d4_peak20986
chr12	78208092	78208319	d0_peak26537
chr12	78222174	78222401	d0_peak26538
chr12	78222516	78222568	d4_peak20987
chr12	78294632	78294797	d0_peak26539#d4_peak20988
chr12	78310277	78310418	d0_peak26540#d4_peak20989
chr12	78337982	78338057	d4_peak20990
chr12	78349763	78349869	d0_peak26541
chr12	78361936	78361991	d0_peak26542
chr12	78383358	78383427	d0_peak26543
chr12	78418075	78418163	d4_peak20991
chr12	78425821	78425921	d0_peak26544
chr12	78448942	78449181	d0_peak26545#d4_peak20992
chr12	78455144	78455378	d0_peak26546#d4_peak20993
chr12	78475627	78475686	d0_peak26547
chr12	78485117	78485305	d4_peak20994#d0_peak26548
chr12	78508606	78508900	d0_peak26549#d4_peak20995
chr12	78540983	78541171	d0_peak26550
chr12	78546774	78546855	d30_peak17941
chr12	78550474	78550580	d0_peak26551
chr12	78553750	78553813	d0_peak26552
chr12	78563190	78563288	d0_peak26553#d4_peak20996
chr12	78565682	78565741	d0_peak26554
chr12	78584320	78584382	d4_peak20997#d30_peak17942
chr12	78630620	78630812	d4_peak20998#d0_peak26555
chr12	78644321	78644376	d0_peak26556
chr12	78650902	78651008	d4_peak20999#d0_peak26557
chr12	78652527	78652586	d0_peak26558
chr12	78659438	78659577	d4_peak21000#d0_peak26559
chr12	78662502	78662566	d0_peak26560
chr12	78664795	78664847	d4_peak21001
chr12	78681257	78681314	d0_peak26561
chr12	78691936	78692028	d0_peak26562
chr12	78705087	78705150	d30_peak17943
chr12	78705847	78705915	d0_peak26563
chr12	78724928	78724968	d30_peak17944
chr12	78756584	78756644	d0_peak26564
chr12	78778742	78778847	d0_peak26565
chr12	78797100	78797180	d0_peak26566
chr12	78814117	78814198	d0_peak26567
chr12	78819254	78819506	d0_peak26568
chr12	78842125	78843378	d4_peak21002#d30_peak17945#d0_peak26569#d30_peak17946#d4_peak21003#d30_peak17947
chr12	78849135	78849202	d0_peak26570
chr12	78858783	78858876	d0_peak26571
chr12	78864166	78864315	d0_peak26572
chr12	78877210	78877264	d4_peak21004
chr12	78893756	78893899	d30_peak17948#d0_peak26573
chr12	78895611	78895656	d30_peak17949
chr12	78896877	78896952	d4_peak21005
chr12	78898010	78898111	d0_peak26574
chr12	78939215	78939270	d0_peak26575
chr12	79023456	79023496	d30_peak17950
chr12	79023589	79024032	d0_peak26576#d4_peak21006#d30_peak17951
chr12	79041987	79042046	d0_peak26577
chr12	79043590	79043866	d0_peak26578#d4_peak21007
chr12	79050181	79050244	d0_peak26579
chr12	79052837	79052902	d0_peak26580
chr12	79061268	79061366	d0_peak26581
chr12	79062533	79062588	d0_peak26582
chr12	79065267	79065368	d30_peak17952
chr12	79080936	79080991	d0_peak26583
chr12	79087551	79087712	d0_peak26584#d4_peak21008
chr12	79098440	79098616	d0_peak26585#d4_peak21009#d30_peak17953
chr12	79100131	79100193	d0_peak26586#d4_peak21010
chr12	79120693	79120748	d0_peak26587
chr12	79135543	79135689	d4_peak21011#d0_peak26588
chr12	79196067	79196176	d0_peak26589
chr12	79207943	79208013	d0_peak26590
chr12	79223990	79224086	d0_peak26591
chr12	79226293	79226348	d0_peak26592
chr12	79241770	79241819	d30_peak17954
chr12	79245577	79245665	d30_peak17955
chr12	79246395	79246479	d4_peak21012
chr12	79253238	79253381	d0_peak26593#d4_peak21013
chr12	79253527	79253666	d30_peak17956#d0_peak26594
chr12	79254420	79254466	d30_peak17957
chr12	79298150	79298237	d0_peak26595
chr12	79323670	79323787	d0_peak26596#d30_peak17958#d4_peak21014
chr12	79337394	79337533	d0_peak26597
chr12	79345181	79345267	d4_peak21015
chr12	79352572	79352771	d0_peak26598#d30_peak17959#d4_peak21016
chr12	79360134	79360285	d0_peak26599
chr12	79386615	79386813	d0_peak26600#d4_peak21017#d30_peak17960
chr12	79388335	79388418	d30_peak17961
chr12	79398918	79399215	d0_peak26601#d4_peak21018#d30_peak17962
chr12	79402899	79403048	d30_peak17963
chr12	79420369	79420445	d0_peak26602
chr12	79427619	79427709	d0_peak26603
chr12	79430792	79430842	d30_peak17964
chr12	79431589	79431642	d4_peak21019
chr12	79461114	79461251	d0_peak26604
chr12	79490827	79490916	d0_peak26605
chr12	79491140	79491225	d0_peak26606
chr12	79493786	79493851	d4_peak21020
chr12	79525983	79526573	d30_peak17965#d4_peak21021#d0_peak26607
chr12	79528281	79528344	d30_peak17966
chr12	79540336	79540400	d0_peak26608
chr12	79548546	79548617	d0_peak26609
chr12	79552994	79553111	d0_peak26610
chr12	79564523	79564579	d0_peak26611
chr12	79596511	79596605	d0_peak26612
chr12	79613708	79613810	d0_peak26613
chr12	79615961	79616070	d0_peak26614
chr12	79652188	79652288	d0_peak26615
chr12	79659665	79659720	d0_peak26616
chr12	79660010	79660128	d4_peak21022#d0_peak26617
chr12	79660882	79660945	d4_peak21023#d0_peak26618
chr12	79668485	79668641	d0_peak26619
chr12	79668669	79669893	d4_peak21024#d30_peak17967#d30_peak17968#d0_peak26620
chr12	79689739	79689855	d0_peak26621
chr12	79763170	79763487	d4_peak21025#d0_peak26622
chr12	79778434	79778476	d30_peak17969
chr12	79823473	79823612	d0_peak26623#d30_peak17970
chr12	79853551	79853673	d4_peak21026#d0_peak26624
chr12	79890521	79890681	d0_peak26625
chr12	79904304	79904386	d30_peak17971
chr12	79907809	79907919	d4_peak21027
chr12	79913366	79913956	d0_peak26626#d4_peak21028#d30_peak17972
chr12	79926934	79927158	d0_peak26627
chr12	79980486	79980586	d0_peak26628
chr12	80012319	80012374	d0_peak26629
chr12	80012384	80012446	d30_peak17973
chr12	80017054	80017116	d4_peak21029#d30_peak17974
chr12	80039053	80039105	d4_peak21030
chr12	80047019	80047193	d0_peak26630#d4_peak21031
chr12	80059099	80059182	d0_peak26631
chr12	80062786	80063232	d0_peak26632#d4_peak21032
chr12	80109239	80109279	d30_peak17975
chr12	80128267	80128628	d4_peak21033#d0_peak26633
chr12	80152335	80152561	d4_peak21034#d0_peak26634
chr12	80165401	80165630	d30_peak17976#d4_peak21035#d0_peak26635
chr12	80165669	80165709	d30_peak17977
chr12	80180611	80180723	d30_peak17978
chr12	80191905	80192073	d4_peak21036
chr12	80192658	80192723	d4_peak21037
chr12	80195709	80195927	d4_peak21038#d30_peak17979
chr12	80208823	80208937	d30_peak17980#d4_peak21039#d0_peak26636
chr12	80228188	80228577	d4_peak21040#d0_peak26637
chr12	80239075	80239127	d4_peak21041
chr12	80247709	80247791	d30_peak17981
chr12	80248802	80248947	d0_peak26638
chr12	80296457	80296542	d0_peak26639
chr12	80299058	80299210	d4_peak21042#d0_peak26640
chr12	80300430	80300502	d30_peak17982
chr12	80304285	80304401	d4_peak21043#d0_peak26641#d30_peak17983
chr12	80379267	80379430	d0_peak26642
chr12	80392254	80392347	d0_peak26643
chr12	80398413	80398510	d4_peak21044#d30_peak17984
chr12	80408379	80408506	d0_peak26644
chr12	80432577	80432699	d0_peak26645#d4_peak21045
chr12	80440977	80441074	d0_peak26646
chr12	80449140	80449284	d0_peak26647
chr12	80449816	80449873	d0_peak26648
chr12	80456254	80456317	d4_peak21046#d30_peak17985
chr12	80456377	80456751	d0_peak26649#d4_peak21047#d30_peak17986
chr12	80469210	80469250	d30_peak17987
chr12	80491621	80491741	d0_peak26650
chr12	80492032	80492091	d0_peak26651
chr12	80492569	80492624	d0_peak26652
chr12	80506550	80506671	d0_peak26653
chr12	80517890	80517964	d0_peak26654
chr12	80564123	80564231	d4_peak21048
chr12	80576920	80576983	d0_peak26655
chr12	80596558	80596685	d0_peak26656
chr12	80601180	80601240	d0_peak26657
chr12	80608186	80608243	d0_peak26658
chr12	80611562	80611821	d0_peak26659#d4_peak21049
chr12	80616784	80616870	d0_peak26660
chr12	80649068	80649132	d0_peak26661
chr12	80650651	80650757	d0_peak26662#d4_peak21050
chr12	80654983	80655044	d0_peak26663
chr12	80662864	80663141	d4_peak21051#d0_peak26664#d30_peak17988
chr12	80681773	80681896	d30_peak17989
chr12	80686856	80687256	d0_peak26665#d4_peak21052#d30_peak17990
chr12	80689284	80689367	d4_peak21053#d0_peak26666
chr12	80692912	80693080	d30_peak17991#d4_peak21054#d0_peak26667
chr12	80694754	80694870	d4_peak21055
chr12	80712909	80712981	d0_peak26668
chr12	80735778	80735818	d30_peak17992
chr12	80742667	80742719	d4_peak21056
chr12	80743216	80743271	d0_peak26669
chr12	80748009	80748066	d0_peak26670
chr12	80748561	80748727	d0_peak26671#d4_peak21057
chr12	80757008	80757070	d30_peak17993
chr12	80761939	80762019	d0_peak26672
chr12	80800511	80800740	d0_peak26673#d4_peak21058
chr12	80808795	80808891	d30_peak17994
chr12	80809619	80809709	d0_peak26674
chr12	80816280	80816450	d30_peak17995#d0_peak26675#d4_peak21059
chr12	80817064	80817104	d30_peak17996
chr12	80817645	80817743	d4_peak21060#d30_peak17997
chr12	80826564	80826623	d0_peak26676
chr12	80839990	80840101	d0_peak26677
chr12	80871664	80871785	d0_peak26678
chr12	80872715	80872774	d0_peak26679
chr12	80885310	80885507	d0_peak26680
chr12	80892285	80892423	d30_peak17998
chr12	80897170	80897240	d0_peak26681
chr12	80915551	80916479	d30_peak17999#d0_peak26682#d4_peak21061#d30_peak18000
chr12	80933852	80933931	d0_peak26683
chr12	80934952	80935078	d0_peak26684
chr12	80945064	80945161	d0_peak26685#d4_peak21062
chr12	80949707	80949773	d0_peak26686
chr12	80967648	80967725	d0_peak26687
chr12	80994565	80994672	d0_peak26688
chr12	81006104	81006182	d0_peak26689#d4_peak21063
chr12	81016605	81016702	d0_peak26690
chr12	81056388	81056511	d4_peak21064#d30_peak18001
chr12	81056593	81057255	d0_peak26691#d4_peak21065#d30_peak18002
chr12	81063009	81063072	d0_peak26692
chr12	81065423	81065490	d30_peak18003
chr12	81077167	81077247	d0_peak26693
chr12	81079731	81079827	d0_peak26694
chr12	81086813	81086911	d0_peak26695
chr12	81108003	81108145	d4_peak21066#d0_peak26696#d30_peak18004
chr12	81118697	81118801	d0_peak26697
chr12	81126457	81126549	d4_peak21067
chr12	81127840	81127956	d0_peak26698
chr12	81141552	81141623	d4_peak21068
chr12	81141862	81141985	d4_peak21069#d0_peak26699
chr12	81175753	81175811	d0_peak26700
chr12	81186304	81186388	d0_peak26701
chr12	81186728	81186836	d30_peak18005#d4_peak21070
chr12	81188817	81188995	d0_peak26702
chr12	81224993	81225348	d0_peak26703#d4_peak21071#d30_peak18006
chr12	81234556	81234629	d0_peak26704
chr12	81234913	81235083	d0_peak26705
chr12	81240314	81240369	d0_peak26706
chr12	81240810	81240967	d0_peak26707
chr12	81247613	81247719	d0_peak26708
chr12	81263249	81263409	d0_peak26709
chr12	81276016	81276056	d30_peak18007
chr12	81276119	81276207	d4_peak21072
chr12	81279618	81279696	d0_peak26710#d30_peak18008
chr12	81308249	81308444	d0_peak26711#d4_peak21073
chr12	81311241	81311304	d0_peak26712
chr12	81320089	81320144	d0_peak26713
chr12	81322988	81323107	d0_peak26714
chr12	81326562	81326669	d0_peak26715
chr12	81329419	81329541	d4_peak21074#d0_peak26716
chr12	81389970	81390025	d0_peak26717
chr12	81390357	81390470	d0_peak26718
chr12	81416258	81416343	d0_peak26719
chr12	81430248	81430421	d0_peak26720#d30_peak18009#d4_peak21075
chr12	81440359	81440488	d0_peak26721
chr12	81446908	81447030	d0_peak26722
chr12	81454737	81454843	d0_peak26723#d4_peak21076
chr12	81471455	81471554	d30_peak18010
chr12	81478877	81478992	d30_peak18011
chr12	81479991	81480031	d30_peak18012
chr12	81509139	81509179	d30_peak18013
chr12	81509449	81509576	d30_peak18014
chr12	81521141	81521260	d0_peak26724#d4_peak21077
chr12	81577438	81577498	d30_peak18015
chr12	81589956	81590255	d0_peak26725#d30_peak18016#d4_peak21078
chr12	81597047	81597124	d30_peak18017
chr12	81607892	81607967	d0_peak26726
chr12	81644797	81644841	d30_peak18018
chr12	81647664	81647729	d30_peak18019#d0_peak26727
chr12	81652268	81652366	d0_peak26728
chr12	81660121	81660176	d0_peak26729
chr12	81671221	81671349	d0_peak26730#d4_peak21079
chr12	81681133	81681189	d4_peak21080
chr12	81697060	81697115	d0_peak26731
chr12	81709049	81709096	d30_peak18020
chr12	81724777	81724844	d0_peak26732
chr12	81737653	81737965	d30_peak18021#d4_peak21081
chr12	81738010	81738673	d0_peak26733#d4_peak21082#d30_peak18022
chr12	81745512	81745559	d30_peak18023
chr12	81776315	81776370	d0_peak26734
chr12	81777467	81777616	d0_peak26735
chr12	81780016	81780342	d30_peak18024#d4_peak21083#d0_peak26736
chr12	81790501	81790886	d0_peak26737#d4_peak21084
chr12	81842618	81842710	d0_peak26738#d4_peak21085
chr12	81845068	81845190	d0_peak26739#d4_peak21086
chr12	81863378	81863436	d30_peak18025
chr12	81867095	81867161	d0_peak26740
chr12	81868177	81868311	d0_peak26741
chr12	81954508	81954658	d4_peak21087#d0_peak26742
chr12	81954845	81955079	d4_peak21088#d0_peak26743
chr12	81970083	81970138	d0_peak26744
chr12	81970152	81970232	d4_peak21089
chr12	81972075	81972197	d0_peak26745#d30_peak18026#d4_peak21090
chr12	81999218	81999306	d0_peak26746
chr12	82037349	82037389	d30_peak18027
chr12	82049569	82049694	d0_peak26747
chr12	82077187	82077345	d0_peak26748
chr12	82077384	82077647	d4_peak21091#d0_peak26749
chr12	82126323	82126449	d0_peak26750#d4_peak21092
chr12	82138745	82138800	d0_peak26751
chr12	82154551	82154642	d0_peak26752#d4_peak21093
chr12	82162169	82162209	d30_peak18028
chr12	82279236	82279338	d30_peak18029
chr12	82280236	82280455	d4_peak21094#d30_peak18030#d0_peak26753
chr12	82293923	82294203	d4_peak21095#d0_peak26754#d30_peak18031
chr12	82337897	82338322	d4_peak21096#d30_peak18032#d0_peak26755
chr12	82338738	82338830	d0_peak26756
chr12	82351919	82352032	d0_peak26757
chr12	82365800	82365860	d0_peak26758
chr12	82395004	82395055	d30_peak18033
chr12	82414186	82414231	d30_peak18034
chr12	82437854	82437915	d30_peak18035
chr12	82450780	82450881	d0_peak26759
chr12	82452842	82453040	d0_peak26760#d4_peak21097
chr12	82453340	82453395	d0_peak26761
chr12	82467828	82467908	d0_peak26762
chr12	82485050	82485170	d4_peak21098
chr12	82496586	82496745	d0_peak26763#d4_peak21099
chr12	82497417	82497497	d0_peak26764
chr12	82506805	82506863	d4_peak21100
chr12	82530334	82530389	d0_peak26765
chr12	82545644	82545696	d4_peak21101
chr12	82579851	82579926	d30_peak18036
chr12	82605160	82605235	d4_peak21102
chr12	82607430	82607551	d0_peak26766#d4_peak21103
chr12	82614376	82614581	d4_peak21104#d0_peak26767
chr12	82629297	82629355	d0_peak26768
chr12	82630282	82630402	d30_peak18037
chr12	82639398	82639515	d30_peak18038
chr12	82643604	82643670	d4_peak21105
chr12	82645030	82645143	d0_peak26769
chr12	82662070	82662125	d0_peak26770
chr12	82665396	82665554	d0_peak26771#d4_peak21106#d30_peak18039
chr12	82666089	82667042	d30_peak18040#d4_peak21107#d0_peak26772#d30_peak18041
chr12	82688056	82688280	d0_peak26773#d4_peak21108
chr12	82707557	82707639	d0_peak26774
chr12	82720120	82720228	d0_peak26775
chr12	82726290	82726351	d0_peak26776
chr12	82731970	82732078	d0_peak26777#d4_peak21109
chr12	82736014	82736212	d0_peak26778
chr12	82745730	82745875	d30_peak18042#d4_peak21110
chr12	82754225	82754268	d30_peak18043
chr12	82758113	82758181	d4_peak21111
chr12	82761297	82761489	d30_peak18044#d0_peak26779#d4_peak21112
chr12	82773612	82773808	d4_peak21113#d30_peak18045#d0_peak26780
chr12	82782816	82782960	d4_peak21114
chr12	82809349	82809404	d0_peak26781
chr12	82836931	82836986	d0_peak26782
chr12	82837776	82837883	d0_peak26783
chr12	82847774	82847851	d30_peak18046#d4_peak21115
chr12	82851740	82851795	d0_peak26784
chr12	82859975	82860073	d0_peak26785
chr12	82863584	82863645	d30_peak18047
chr12	82876685	82876725	d30_peak18048
chr12	82889903	82890132	d0_peak26786#d4_peak21116
chr12	82890727	82890790	d0_peak26787
chr12	82911120	82911198	d30_peak18049
chr12	82911399	82911457	d30_peak18050
chr12	82922488	82922551	d4_peak21117
chr12	82932598	82932685	d0_peak26788
chr12	82945738	82945812	d0_peak26789
chr12	82954343	82954398	d0_peak26790
chr12	82984302	82984532	d0_peak26791#d4_peak21118
chr12	82997951	82998027	d4_peak21119
chr12	83016703	83016764	d0_peak26792
chr12	83022665	83022788	d30_peak18051
chr12	83026143	83026237	d0_peak26793
chr12	83032634	83032694	d4_peak21120#d30_peak18052
chr12	83043455	83043510	d0_peak26794
chr12	83062630	83062723	d0_peak26795
chr12	83063235	83063290	d0_peak26796
chr12	83071851	83072028	d0_peak26797#d4_peak21121
chr12	83082300	83082360	d30_peak18053
chr12	83093842	83094025	d30_peak18054#d0_peak26798
chr12	83101432	83101487	d0_peak26799
chr12	83101492	83101544	d4_peak21122
chr12	83132035	83132090	d0_peak26800
chr12	83177207	83177401	d0_peak26801#d4_peak21123
chr12	83178557	83178651	d4_peak21124
chr12	83178885	83178960	d0_peak26802#d4_peak21125
chr12	83180804	83180924	d0_peak26803
chr12	83232292	83232396	d4_peak21126
chr12	83241806	83241929	d0_peak26804#d4_peak21127
chr12	83280143	83280215	d4_peak21128
chr12	83303759	83303830	d4_peak21129
chr12	83318486	83318583	d0_peak26805
chr12	83345052	83345174	d0_peak26806
chr12	83369168	83369475	d30_peak18055#d0_peak26807#d4_peak21130
chr12	83412220	83412288	d0_peak26808
chr12	83412477	83412547	d0_peak26809
chr12	83441777	83441887	d0_peak26810
chr12	83449147	83449263	d0_peak26811
chr12	83450578	83450673	d0_peak26812
chr12	83456628	83456674	d30_peak18056
chr12	83456932	83457050	d30_peak18057
chr12	83491230	83491270	d30_peak18058
chr12	83506968	83507025	d4_peak21131
chr12	83563425	83563581	d4_peak21132#d0_peak26813
chr12	83643628	83643729	d4_peak21133
chr12	83653510	83653565	d0_peak26814
chr12	83759688	83759761	d0_peak26815
chr12	83763110	83763245	d0_peak26816#d4_peak21134
chr12	83802396	83802487	d0_peak26817#d4_peak21135#d30_peak18059
chr12	83804854	83804959	d0_peak26818#d4_peak21136
chr12	83806577	83806770	d0_peak26819
chr12	83850049	83850120	d0_peak26820
chr12	83933794	83934143	d0_peak26821#d4_peak21137
chr12	83949233	83949297	d0_peak26822
chr12	83989980	83990119	d4_peak21138#d0_peak26823
chr12	83997502	83997706	d0_peak26824
chr12	84017049	84017252	d4_peak21139
chr12	84037028	84037097	d4_peak21140
chr12	84106586	84106769	d0_peak26825
chr12	84132939	84133064	d4_peak21141
chr12	84151493	84151735	d0_peak26826
chr12	84164846	84164916	d30_peak18060
chr12	84180400	84180510	d4_peak21142#d30_peak18061
chr12	84222195	84222250	d0_peak26827
chr12	84243001	84243073	d0_peak26828
chr12	84249394	84249545	d4_peak21143
chr12	84249596	84249673	d0_peak26829
chr12	84254701	84254758	d4_peak21144
chr12	84288393	84288530	d0_peak26830
chr12	84326966	84327021	d0_peak26831
chr12	84371783	84371870	d0_peak26832
chr12	84372168	84372327	d0_peak26833
chr12	84470965	84471028	d0_peak26834
chr12	84476327	84476384	d0_peak26835
chr12	84481485	84481706	d0_peak26836#d4_peak21145
chr12	84486930	84487111	d0_peak26837
chr12	84487132	84487187	d4_peak21146
chr12	84534548	84534603	d0_peak26838
chr12	84579028	84579177	d30_peak18062
chr12	84581005	84581082	d4_peak21147#d0_peak26839
chr12	84585490	84585650	d0_peak26840#d4_peak21148
chr12	84607158	84607342	d0_peak26841#d30_peak18063
chr12	84610005	84610066	d30_peak18064
chr12	84612286	84612343	d30_peak18065
chr12	84626358	84626413	d0_peak26842
chr12	84626643	84626757	d4_peak21149
chr12	84638459	84638567	d0_peak26843#d30_peak18066
chr12	84657901	84658021	d0_peak26844
chr12	84665655	84665710	d0_peak26845
chr12	84669222	84669444	d0_peak26846
chr12	84678542	84678732	d4_peak21150#d0_peak26847
chr12	84692336	84692435	d0_peak26848
chr12	84707466	84707728	d4_peak21151#d0_peak26849#d30_peak18067
chr12	84710365	84710585	d0_peak26850
chr12	84717988	84718163	d0_peak26851
chr12	84737719	84737774	d0_peak26852
chr12	84745305	84745514	d0_peak26853
chr12	84757330	84757385	d0_peak26854
chr12	84758732	84758809	d0_peak26855
chr12	84784825	84785092	d0_peak26856
chr12	84785100	84785269	d4_peak21152
chr12	84854176	84854256	d30_peak18068#d0_peak26857
chr12	84857028	84857091	d0_peak26858
chr12	84883620	84883680	d0_peak26859
chr12	84890786	84891259	d4_peak21153#d30_peak18069#d0_peak26860
chr12	84892005	84892388	d0_peak26861#d30_peak18070#d4_peak21154
chr12	84892683	84892811	d0_peak26862#d4_peak21155
chr12	84916922	84917034	d4_peak21156
chr12	84917051	84917209	d0_peak26863
chr12	84943590	84943659	d0_peak26864
chr12	84953796	84953970	d0_peak26865
chr12	84962518	84962841	d4_peak21157#d0_peak26866
chr12	84964371	84964429	d0_peak26867
chr12	84974617	84974681	d0_peak26868
chr12	84984076	84984244	d0_peak26869
chr12	84984642	84985012	d4_peak21158#d0_peak26870
chr12	85015713	85015941	d0_peak26871#d4_peak21159#d30_peak18071
chr12	85036905	85037020	d30_peak18072#d0_peak26872#d4_peak21160
chr12	85056191	85056367	d0_peak26873#d4_peak21161#d30_peak18073
chr12	85069366	85069557	d0_peak26874
chr12	85081959	85082023	d0_peak26875
chr12	85137346	85137408	d0_peak26876
chr12	85141973	85142068	d0_peak26877
chr12	85163112	85163175	d0_peak26878
chr12	85211159	85211251	d0_peak26879
chr12	85234300	85234400	d0_peak26880
chr12	85241464	85241514	d30_peak18074
chr12	85246988	85247043	d0_peak26881
chr12	85253859	85254098	d0_peak26882#d4_peak21162
chr12	85258694	85258763	d4_peak21163
chr12	85258793	85258848	d0_peak26883
chr12	85259807	85259859	d4_peak21164
chr12	85259884	85260015	d30_peak18075
chr12	85260450	85261008	d30_peak18076#d0_peak26884#d4_peak21165
chr12	85264125	85264180	d0_peak26885
chr12	85298163	85298569	d0_peak26886#d30_peak18077#d4_peak21166
chr12	85306031	85306083	d4_peak21167
chr12	85309673	85309741	d0_peak26887
chr12	85330834	85330965	d30_peak18078#d4_peak21168
chr12	85349209	85349303	d0_peak26888
chr12	85355515	85355598	d4_peak21169
chr12	85425637	85425719	d4_peak21170
chr12	85426067	85426176	d4_peak21171#d0_peak26889
chr12	85448910	85448974	d0_peak26890
chr12	85449198	85449884	d30_peak18079#d0_peak26891#d4_peak21172#d30_peak18080
chr12	85449957	85450020	d30_peak18081
chr12	85466055	85466115	d0_peak26892
chr12	85489628	85489692	d4_peak21173
chr12	85489891	85489974	d4_peak21174
chr12	85497285	85497388	d0_peak26893
chr12	85499453	85499665	d0_peak26894
chr12	85507889	85507999	d0_peak26895
chr12	85531315	85531546	d4_peak21175#d0_peak26896
chr12	85548982	85549037	d0_peak26897
chr12	85555809	85556280	d0_peak26898#d4_peak21176#d30_peak18082
chr12	85599965	85600109	d0_peak26899
chr12	85600155	85600245	d4_peak21177
chr12	85623341	85623521	d4_peak21178#d0_peak26900
chr12	85669281	85669384	d0_peak26901
chr12	85669446	85669534	d30_peak18083
chr12	85706552	85706607	d0_peak26902
chr12	85732024	85732083	d0_peak26903
chr12	85760568	85760646	d0_peak26904
chr12	85774148	85774203	d0_peak26905
chr12	85781121	85781200	d0_peak26906
chr12	85799483	85799557	d0_peak26907
chr12	85815133	85815185	d4_peak21179
chr12	85816579	85816663	d30_peak18084
chr12	85816681	85817123	d4_peak21180#d0_peak26908#d30_peak18085
chr12	85817632	85817692	d0_peak26909
chr12	85825031	85825128	d4_peak21181
chr12	85830002	85830118	d0_peak26910
chr12	85846587	85846783	d0_peak26911#d4_peak21182
chr12	85847864	85848115	d0_peak26912#d30_peak18086
chr12	85853293	85853333	d30_peak18087
chr12	85854810	85855058	d4_peak21183#d0_peak26913#d30_peak18088
chr12	85858236	85858326	d0_peak26914#d4_peak21184
chr12	85929981	85930303	d0_peak26915
chr12	86060828	86060883	d0_peak26916
chr12	86073803	86073889	d0_peak26917
chr12	86074258	86074400	d0_peak26918
chr12	86089483	86089613	d0_peak26919
chr12	86107997	86108092	d4_peak21185
chr12	86115728	86115789	d0_peak26920
chr12	86177475	86177527	d4_peak21186
chr12	86230960	86231046	d30_peak18089
chr12	86237254	86237369	d30_peak18090
chr12	86238269	86238377	d4_peak21187#d30_peak18091
chr12	86245483	86245720	d4_peak21188#d0_peak26921
chr12	86245859	86246107	d4_peak21189#d0_peak26922
chr12	86254995	86255058	d0_peak26923
chr12	86312507	86312667	d0_peak26924#d4_peak21190
chr12	86322677	86322745	d4_peak21191
chr12	86330328	86330406	d4_peak21192
chr12	86348111	86348166	d4_peak21193
chr12	86348535	86348674	d0_peak26925
chr12	86357131	86357267	d30_peak18092#d0_peak26926#d4_peak21194
chr12	86440368	86440470	d4_peak21195#d0_peak26927
chr12	86440671	86440763	d0_peak26928
chr12	86476554	86476637	d0_peak26929#d4_peak21196
chr12	86476969	86477190	d4_peak21197#d0_peak26930
chr12	86495003	86495081	d0_peak26931#d30_peak18093
chr12	86512379	86512463	d0_peak26932
chr12	86524895	86524950	d0_peak26933
chr12	86532008	86532152	d4_peak21198
chr12	86581693	86581968	d0_peak26934
chr12	86671161	86671226	d0_peak26935
chr12	86693490	86693594	d30_peak18094
chr12	86703213	86703268	d0_peak26936
chr12	86706459	86706579	d0_peak26937
chr12	86745394	86745481	d4_peak21199
chr12	86818431	86818535	d0_peak26938#d4_peak21200
chr12	86895718	86895774	d0_peak26939
chr12	86895797	86895854	d4_peak21201
chr12	86919660	86919770	d0_peak26940
chr12	86925107	86925433	d0_peak26941
chr12	86933973	86934046	d0_peak26942
chr12	87002401	87002502	d0_peak26943
chr12	87064982	87065048	d0_peak26944
chr12	87079687	87079814	d0_peak26945#d4_peak21202
chr12	87082095	87082135	d30_peak18095
chr12	87082149	87082340	d4_peak21203
chr12	87088819	87088931	d0_peak26946
chr12	87098277	87098335	d4_peak21204
chr12	87121727	87121785	d30_peak18096
chr12	87132551	87133056	d0_peak26947#d4_peak21205
chr12	87133495	87133581	d30_peak18097
chr12	87139292	87139332	d30_peak18098
chr12	87153212	87153338	d0_peak26948#d4_peak21206
chr12	87171205	87171301	d0_peak26949
chr12	87181765	87181825	d4_peak21207
chr12	87219990	87220087	d4_peak21208
chr12	87247809	87247878	d0_peak26950
chr12	87252601	87252641	d30_peak18099
chr12	87256107	87256268	d0_peak26951
chr12	87395251	87395363	d30_peak18100
chr12	87405056	87405108	d4_peak21209
chr12	87407456	87407587	d4_peak21210#d0_peak26952
chr12	87421450	87421687	d30_peak18101
chr12	87449345	87449514	d4_peak21211#d0_peak26953
chr12	87512820	87513120	d0_peak26954#d30_peak18102
chr12	87518850	87518905	d0_peak26955
chr12	87519535	87519648	d0_peak26956
chr12	87557431	87557587	d0_peak26957#d4_peak21212
chr12	87581086	87581148	d0_peak26958
chr12	87621960	87622097	d30_peak18103#d4_peak21213
chr12	87634652	87634727	d30_peak18104
chr12	87642532	87642641	d4_peak21214
chr12	87652081	87652165	d0_peak26959
chr12	87668913	87669016	d0_peak26960#d30_peak18105
chr12	87669585	87669717	d0_peak26961
chr12	87754082	87754137	d0_peak26962
chr12	87764537	87764626	d4_peak21215
chr12	87765528	87765580	d4_peak21216
chr12	87766059	87766143	d0_peak26963
chr12	87802478	87802592	d30_peak18106
chr12	87807869	87807938	d30_peak18107
chr12	87828855	87828969	d0_peak26964
chr12	87830005	87830110	d0_peak26965#d4_peak21217
chr12	87835140	87835219	d0_peak26966
chr12	87848282	87848401	d0_peak26967
chr12	87852177	87852342	d30_peak18108#d0_peak26968
chr12	87920870	87921034	d0_peak26969
chr12	87933586	87933735	d0_peak26970
chr12	87935229	87935337	d30_peak18109#d0_peak26971
chr12	87963665	87963705	d30_peak18110
chr12	87977563	87977725	d0_peak26972#d4_peak21218#d30_peak18111
chr12	88017340	88017687	d0_peak26973#d30_peak18112#d4_peak21219
chr12	88034690	88034801	d4_peak21220#d0_peak26974#d30_peak18113
chr12	88040355	88040499	d30_peak18114
chr12	88040712	88040774	d30_peak18115
chr12	88123855	88124367	d4_peak21221#d30_peak18116#d0_peak26975
chr12	88124800	88124879	d0_peak26976
chr12	88137903	88137966	d0_peak26977
chr12	88209433	88209506	d0_peak26978
chr12	88209897	88210134	d0_peak26979#d4_peak21222
chr12	88220592	88220662	d0_peak26980
chr12	88225605	88225836	d0_peak26981
chr12	88226137	88226218	d0_peak26982
chr12	88230995	88231092	d0_peak26983
chr12	88245785	88245858	d0_peak26984
chr12	88254513	88254570	d0_peak26985
chr12	88254835	88254907	d0_peak26986
chr12	88255952	88256021	d0_peak26987
chr12	88280779	88280962	d30_peak18117
chr12	88281722	88281818	d30_peak18118
chr12	88307418	88307473	d0_peak26988
chr12	88316302	88316476	d0_peak26989#d30_peak18119
chr12	88318389	88318429	d30_peak18120
chr12	88350095	88350277	d0_peak26990#d4_peak21223
chr12	88375324	88375570	d0_peak26991#d4_peak21224
chr12	88391369	88391473	d0_peak26992
chr12	88407513	88407623	d0_peak26993#d4_peak21225
chr12	88413296	88413397	d0_peak26994
chr12	88416836	88416930	d0_peak26995
chr12	88430517	88430696	d4_peak21226#d0_peak26996
chr12	88432215	88432310	d0_peak26997
chr12	88448726	88448803	d4_peak21227#d0_peak26998#d30_peak18121
chr12	88453769	88453889	d0_peak26999#d4_peak21228
chr12	88473921	88474012	d0_peak27000
chr12	88502095	88502319	d30_peak18122
chr12	88536399	88536466	d30_peak18123
chr12	88541821	88541876	d0_peak27001
chr12	88560994	88561253	d0_peak27002#d4_peak21229
chr12	88561597	88561679	d4_peak21230#d30_peak18124
chr12	88562154	88562622	d4_peak21231#d30_peak18125#d0_peak27003
chr12	88605851	88605915	d0_peak27004
chr12	88606350	88606405	d0_peak27005
chr12	88621566	88621627	d0_peak27006#d4_peak21232
chr12	88624403	88624489	d0_peak27007
chr12	88649758	88650107	d30_peak18126#d4_peak21233
chr12	88659817	88659908	d0_peak27008
chr12	88695950	88696352	d0_peak27009#d4_peak21234
chr12	88706157	88706236	d0_peak27010
chr12	88714834	88714874	d30_peak18127
chr12	88750290	88750400	d0_peak27011
chr12	88757854	88757969	d0_peak27012
chr12	88785861	88785913	d4_peak21235
chr12	88787891	88788034	d4_peak21236#d0_peak27013
chr12	88818359	88818412	d30_peak18128
chr12	88826597	88826716	d0_peak27014
chr12	88829043	88829105	d0_peak27015
chr12	88829373	88829593	d0_peak27016#d4_peak21237
chr12	88836469	88836589	d30_peak18129
chr12	88845765	88845871	d0_peak27017
chr12	88899735	88899862	d0_peak27018
chr12	88902881	88902942	d0_peak27019
chr12	88904051	88904150	d4_peak21238#d0_peak27020
chr12	88928583	88928638	d0_peak27021
chr12	88933896	88934096	d0_peak27022#d4_peak21239
chr12	88940196	88940312	d0_peak27023
chr12	88940760	88940826	d0_peak27024
chr12	88941064	88941204	d0_peak27025#d4_peak21240
chr12	88942640	88942733	d30_peak18130
chr12	88952146	88952201	d0_peak27026
chr12	88975740	88975800	d0_peak27027
chr12	88999070	88999303	d0_peak27028#d30_peak18131
chr12	89001614	89001763	d0_peak27029#d30_peak18132#d4_peak21241
chr12	89022198	89022265	d0_peak27030
chr12	89033166	89033219	d30_peak18133
chr12	89042149	89042227	d30_peak18134
chr12	89063891	89063994	d4_peak21242
chr12	89067569	89067640	d0_peak27031
chr12	89069519	89069585	d0_peak27032
chr12	89069972	89070064	d0_peak27033
chr12	89080680	89080959	d0_peak27034#d4_peak21243#d30_peak18135
chr12	89090374	89090429	d0_peak27035
chr12	89099501	89099623	d0_peak27036
chr12	89140420	89140462	d30_peak18136
chr12	89188211	89188296	d30_peak18137
chr12	89207736	89208075	d0_peak27037#d30_peak18138
chr12	89227173	89227322	d0_peak27038
chr12	89229625	89229753	d0_peak27039#d4_peak21244
chr12	89263385	89263441	d0_peak27040
chr12	89285559	89285614	d0_peak27041
chr12	89289502	89289557	d0_peak27042
chr12	89298710	89299113	d0_peak27043#d4_peak21245#d30_peak18139
chr12	89308714	89308865	d0_peak27044#d30_peak18140#d4_peak21246
chr12	89327707	89327773	d30_peak18141
chr12	89327844	89328232	d0_peak27045#d4_peak21247#d30_peak18142
chr12	89328364	89328435	d4_peak21248#d30_peak18143
chr12	89334438	89334674	d30_peak18144#d4_peak21249#d0_peak27046
chr12	89335543	89336131	d4_peak21250#d30_peak18145#d0_peak27047#d30_peak18146
chr12	89351613	89351706	d4_peak21251
chr12	89357771	89357825	d30_peak18147
chr12	89365717	89365798	d0_peak27048
chr12	89366049	89366210	d4_peak21252#d0_peak27049#d30_peak18148
chr12	89394039	89394095	d0_peak27050
chr12	89433878	89434103	d0_peak27051#d4_peak21253#d30_peak18149
chr12	89436306	89436500	d4_peak21254#d0_peak27052
chr12	89441074	89441166	d0_peak27053
chr12	89443864	89443932	d0_peak27054#d30_peak18150
chr12	89452761	89452813	d4_peak21255
chr12	89452847	89452902	d0_peak27055
chr12	89468258	89468391	d0_peak27056#d4_peak21256
chr12	89472942	89472997	d0_peak27057
chr12	89495539	89495594	d4_peak21257
chr12	89506469	89506780	d4_peak21258#d30_peak18151#d0_peak27058
chr12	89507264	89507354	d4_peak21259
chr12	89507489	89508008	d0_peak27059#d4_peak21260#d30_peak18152
chr12	89524911	89525007	d0_peak27060
chr12	89526672	89526899	d0_peak27061#d30_peak18153#d4_peak21261
chr12	89548570	89548692	d30_peak18154
chr12	89550358	89550427	d0_peak27062
chr12	89556669	89556724	d0_peak27063
chr12	89556839	89556893	d4_peak21262
chr12	89580498	89580564	d0_peak27064
chr12	89607225	89607277	d4_peak21263
chr12	89630435	89630885	d0_peak27065#d4_peak21264
chr12	89641487	89641551	d0_peak27066
chr12	89653462	89653525	d30_peak18155
chr12	89676828	89676891	d0_peak27067
chr12	89679763	89679818	d0_peak27068
chr12	89681958	89682032	d0_peak27069
chr12	89689673	89689734	d0_peak27070
chr12	89690863	89691620	d0_peak27071#d4_peak21265#d30_peak18156
chr12	89691915	89692038	d0_peak27072
chr12	89734422	89734477	d0_peak27073
chr12	89751492	89751583	d0_peak27074
chr12	89765360	89765460	d30_peak18157
chr12	89765574	89765629	d0_peak27075
chr12	89793902	89794061	d4_peak21266#d0_peak27076
chr12	89800678	89800730	d4_peak21267
chr12	89807715	89807771	d0_peak27077
chr12	89818086	89818144	d0_peak27078
chr12	89830737	89830822	d30_peak18158
chr12	89843180	89843239	d30_peak18159
chr12	89855783	89855909	d30_peak18160
chr12	89864095	89864147	d4_peak21268
chr12	89865813	89866101	d0_peak27079#d4_peak21269#d30_peak18161
chr12	89890635	89890702	d0_peak27080
chr12	89900295	89900491	d0_peak27081
chr12	89901512	89901623	d0_peak27082
chr12	89903108	89903160	d4_peak21270
chr12	89915132	89915187	d0_peak27083
chr12	89919426	89919489	d4_peak21271
chr12	89919562	89919706	d0_peak27084
chr12	89929809	89930010	d0_peak27085#d4_peak21272#d30_peak18162
chr12	89933259	89933311	d4_peak21273
chr12	89947918	89948107	d0_peak27086
chr12	89962188	89962260	d4_peak21274
chr12	89977975	89978045	d4_peak21275
chr12	89986352	89986480	d0_peak27087
chr12	89992173	89992301	d0_peak27088
chr12	89995484	89995673	d4_peak21276#d0_peak27089
chr12	90010857	90010899	d30_peak18163
chr12	90073029	90073252	d30_peak18164
chr12	90073488	90073543	d0_peak27090
chr12	90075568	90075639	d30_peak18165
chr12	90080563	90080686	d0_peak27091
chr12	90099492	90099547	d0_peak27092
chr12	90130509	90130947	d0_peak27093#d4_peak21277
chr12	90138864	90138916	d4_peak21278
chr12	90145053	90145121	d0_peak27094
chr12	90151675	90151755	d30_peak18166
chr12	90207742	90207955	d0_peak27095#d30_peak18167
chr12	90231657	90231811	d30_peak18168#d0_peak27096
chr12	90252254	90252311	d0_peak27097
chr12	90268713	90268904	d0_peak27098
chr12	90283131	90283302	d0_peak27099#d30_peak18169
chr12	90299316	90299478	d0_peak27100
chr12	90316155	90316219	d0_peak27101
chr12	90316253	90316305	d4_peak21279
chr12	90332861	90332965	d0_peak27102
chr12	90338419	90338518	d0_peak27103
chr12	90385698	90385797	d0_peak27104#d4_peak21280
chr12	90391472	90391623	d0_peak27105
chr12	90406698	90406831	d4_peak21281#d0_peak27106
chr12	90461777	90461933	d4_peak21282#d0_peak27107#d30_peak18170
chr12	90490224	90490313	d0_peak27108
chr12	90490519	90490574	d0_peak27109
chr12	90514343	90514679	d0_peak27110
chr12	90526174	90526247	d4_peak21283
chr12	90630131	90630196	d0_peak27111
chr12	90630864	90630924	d0_peak27112
chr12	90683662	90683717	d0_peak27113
chr12	90693025	90693117	d0_peak27114
chr12	90732968	90733034	d4_peak21284
chr12	90812784	90812904	d0_peak27115
chr12	90814233	90814398	d4_peak21285#d30_peak18171
chr12	90820072	90820288	d0_peak27116
chr12	90831699	90831771	d0_peak27117
chr12	90835965	90836025	d4_peak21286
chr12	90886652	90886920	d0_peak27118#d4_peak21287
chr12	90903142	90903302	d4_peak21288
chr12	90914398	90914455	d0_peak27119
chr12	90918559	90918624	d0_peak27120
chr12	90925357	90925412	d0_peak27121
chr12	90931497	90931711	d0_peak27122
chr12	90937226	90937296	d30_peak18172#d0_peak27123
chr12	90951255	90951310	d0_peak27124
chr12	90955710	90955877	d0_peak27125#d4_peak21289
chr12	90961742	90961954	d0_peak27126#d4_peak21290
chr12	90962166	90962366	d0_peak27127#d4_peak21291
chr12	91024447	91024502	d0_peak27128
chr12	91046274	91046329	d30_peak18173
chr12	91086726	91086908	d4_peak21292#d0_peak27129
chr12	91088988	91089124	d0_peak27130#d4_peak21293#d30_peak18174
chr12	91115815	91116017	d0_peak27131#d4_peak21294
chr12	91119249	91119319	d4_peak21295
chr12	91133681	91133747	d0_peak27132
chr12	91155710	91155916	d4_peak21296#d0_peak27133
chr12	91160229	91160287	d0_peak27134
chr12	91161214	91161285	d0_peak27135
chr12	91181256	91181383	d0_peak27136
chr12	91183446	91183505	d30_peak18175
chr12	91187733	91187822	d0_peak27137
chr12	91188088	91188147	d0_peak27138
chr12	91211302	91211358	d0_peak27139
chr12	91219833	91219885	d4_peak21297
chr12	91220741	91220873	d0_peak27140#d4_peak21298
chr12	91250002	91250219	d0_peak27141#d4_peak21299
chr12	91252502	91252583	d4_peak21300
chr12	91252587	91252627	d30_peak18176
chr12	91281250	91281374	d0_peak27142
chr12	91281835	91281961	d0_peak27143
chr12	91285437	91285493	d0_peak27144
chr12	91304043	91304108	d0_peak27145
chr12	91332886	91333064	d0_peak27146#d4_peak21301
chr12	91347668	91347776	d0_peak27147
chr12	91358942	91359181	d0_peak27148#d30_peak18177#d4_peak21302
chr12	91359563	91359785	d0_peak27149#d30_peak18178#d4_peak21303
chr12	91384536	91384605	d30_peak18179
chr12	91391109	91391229	d30_peak18180
chr12	91400931	91401015	d0_peak27150
chr12	91409715	91409777	d30_peak18181
chr12	91415996	91416146	d0_peak27151
chr12	91419510	91419615	d0_peak27152
chr12	91433932	91434012	d0_peak27153
chr12	91470252	91470307	d0_peak27154
chr12	91489418	91489538	d0_peak27155
chr12	91501482	91501658	d0_peak27156
chr12	91521051	91521145	d4_peak21304
chr12	91556588	91556643	d0_peak27157
chr12	91586850	91586969	d30_peak18182#d0_peak27158
chr12	91593478	91593567	d0_peak27159
chr12	91593981	91594047	d0_peak27160
chr12	91598491	91598619	d30_peak18183
chr12	91598874	91598991	d0_peak27161
chr12	91612708	91612828	d4_peak21305#d0_peak27162
chr12	91614311	91614369	d0_peak27163
chr12	91747432	91747491	d0_peak27164
chr12	91756638	91756684	d30_peak18184
chr12	91758791	91758847	d30_peak18185
chr12	91764022	91764083	d0_peak27165
chr12	91789299	91789398	d0_peak27166
chr12	91854504	91854559	d4_peak21306
chr12	91889213	91889324	d0_peak27167
chr12	91961614	91961740	d0_peak27168
chr12	91963721	91963761	d30_peak18186
chr12	91980363	91980434	d4_peak21307#d30_peak18187
chr12	91985439	91985555	d0_peak27169#d4_peak21308
chr12	91999262	91999429	d4_peak21309#d0_peak27170#d30_peak18188
chr12	92016204	92016266	d30_peak18189
chr12	92016636	92016706	d0_peak27171
chr12	92019361	92019444	d0_peak27172
chr12	92053084	92053146	d30_peak18190
chr12	92058097	92058227	d30_peak18191
chr12	92084741	92084781	d30_peak18192
chr12	92085109	92085209	d0_peak27173
chr12	92086303	92086343	d30_peak18193
chr12	92087227	92087339	d0_peak27174
chr12	92121781	92121890	d0_peak27175#d4_peak21310#d30_peak18194
chr12	92122443	92122495	d30_peak18195
chr12	92123421	92123898	d4_peak21311#d30_peak18196#d0_peak27176
chr12	92153681	92153751	d0_peak27177
chr12	92154631	92154699	d0_peak27178
chr12	92202382	92202717	d0_peak27179#d4_peak21312
chr12	92249896	92250017	d4_peak21313#d0_peak27180
chr12	92269347	92269405	d4_peak21314
chr12	92272284	92272450	d4_peak21315
chr12	92282078	92282358	d0_peak27181
chr12	92291922	92292152	d0_peak27182#d4_peak21316
chr12	92302702	92302767	d0_peak27183
chr12	92309042	92309113	d4_peak21317#d0_peak27184
chr12	92318889	92318966	d30_peak18197
chr12	92341308	92341407	d0_peak27185
chr12	92341409	92341474	d4_peak21318
chr12	92342380	92342454	d4_peak21319#d0_peak27186
chr12	92376508	92376643	d0_peak27187#d4_peak21320
chr12	92385658	92385786	d4_peak21321#d0_peak27188
chr12	92400866	92400935	d0_peak27189
chr12	92401855	92401960	d0_peak27190
chr12	92408762	92408898	d4_peak21322#d0_peak27191
chr12	92443966	92444294	d4_peak21323#d0_peak27192
chr12	92447439	92447515	d30_peak18198
chr12	92454533	92454728	d0_peak27193
chr12	92480015	92480202	d0_peak27194
chr12	92482843	92483031	d0_peak27195#d4_peak21324
chr12	92483644	92483699	d0_peak27196
chr12	92515228	92515377	d30_peak18199#d0_peak27197
chr12	92518020	92518243	d4_peak21325#d0_peak27198#d30_peak18200
chr12	92530170	92530214	d30_peak18201
chr12	92530968	92531123	d4_peak21326#d30_peak18202
chr12	92547978	92548117	d30_peak18203#d0_peak27199#d4_peak21327
chr12	92551985	92552084	d0_peak27200#d4_peak21328
chr12	92571689	92571738	d30_peak18204
chr12	92599029	92599085	d4_peak21329
chr12	92607027	92607122	d4_peak21330
chr12	92627406	92627602	d0_peak27201#d4_peak21331#d30_peak18205
chr12	92661213	92661305	d4_peak21332#d0_peak27202
chr12	92715709	92715886	d0_peak27203
chr12	92723878	92723923	d30_peak18206
chr12	92742560	92742646	d0_peak27204
chr12	92762866	92762992	d30_peak18207#d0_peak27205#d4_peak21333
chr12	92802857	92802912	d0_peak27206
chr12	92857478	92857578	d0_peak27207
chr12	92858072	92858179	d0_peak27208#d4_peak21334
chr12	92897098	92897351	d4_peak21335#d0_peak27209
chr12	92909983	92910514	d30_peak18208#d0_peak27210#d4_peak21336
chr12	92968809	92968936	d4_peak21337
chr12	93001031	93001137	d0_peak27211
chr12	93001170	93001363	d30_peak18209
chr12	93001690	93001787	d4_peak21338
chr12	93006627	93006730	d0_peak27212
chr12	93009999	93010149	d4_peak21339
chr12	93018368	93018451	d0_peak27213
chr12	93037901	93037946	d30_peak18210
chr12	93041777	93041871	d30_peak18211
chr12	93041921	93041977	d4_peak21340
chr12	93055677	93055732	d0_peak27214
chr12	93061396	93061599	d0_peak27215#d4_peak21341
chr12	93061896	93061965	d0_peak27216#d30_peak18212
chr12	93062013	93062096	d4_peak21342
chr12	93062169	93062271	d30_peak18213
chr12	93088518	93088608	d0_peak27217
chr12	93088896	93088984	d0_peak27218
chr12	93096184	93096279	d4_peak21343
chr12	93108641	93109018	d0_peak27219#d4_peak21344#d30_peak18214
chr12	93109037	93109095	d0_peak27220
chr12	93148710	93148922	d4_peak21345#d30_peak18215#d0_peak27221
chr12	93158799	93158861	d30_peak18216
chr12	93200921	93200978	d30_peak18217
chr12	93226460	93226582	d4_peak21346#d0_peak27222
chr12	93256618	93256684	d4_peak21347
chr12	93261006	93261085	d0_peak27223#d30_peak18218
chr12	93273954	93273997	d30_peak18219
chr12	93281805	93281845	d30_peak18220
chr12	93317408	93317583	d30_peak18221
chr12	93320874	93320931	d30_peak18222
chr12	93322806	93322899	d30_peak18223
chr12	93349835	93349913	d0_peak27224
chr12	93352055	93352112	d4_peak21348
chr12	93357545	93357658	d4_peak21349#d0_peak27225
chr12	93357985	93358056	d4_peak21350
chr12	93358691	93359432	d4_peak21351#d0_peak27226#d30_peak18224
chr12	93380284	93380388	d30_peak18225#d4_peak21352
chr12	93388428	93388508	d0_peak27227
chr12	93394857	93394912	d0_peak27228
chr12	93422820	93423322	d30_peak18226#d0_peak27229#d4_peak21353
chr12	93448366	93448723	d0_peak27230#d4_peak21354#d30_peak18227
chr12	93508427	93508495	d30_peak18228
chr12	93518406	93518468	d30_peak18229
chr12	93545858	93545922	d4_peak21355
chr12	93551221	93551306	d30_peak18230#d0_peak27231
chr12	93551670	93551866	d0_peak27232#d4_peak21356#d30_peak18231
chr12	93552220	93552689	d4_peak21357#d0_peak27233#d30_peak18232
chr12	93552970	93553171	d0_peak27234#d4_peak21358#d30_peak18233
chr12	93553414	93553511	d30_peak18234
chr12	93565567	93565688	d0_peak27235#d4_peak21359
chr12	93572131	93572186	d0_peak27236
chr12	93572909	93573174	d30_peak18235#d0_peak27237#d4_peak21360
chr12	93594469	93594580	d0_peak27238
chr12	93598061	93598211	d4_peak21361#d0_peak27239
chr12	93658845	93659306	d4_peak21362#d30_peak18236#d0_peak27240
chr12	93659392	93659465	d4_peak21363
chr12	93664563	93664796	d4_peak21364#d30_peak18237#d0_peak27241
chr12	93665058	93665134	d0_peak27242
chr12	93670838	93670883	d30_peak18238
chr12	93680861	93680955	d30_peak18239
chr12	93686246	93686321	d4_peak21365
chr12	93709152	93709253	d4_peak21366
chr12	93723360	93723441	d30_peak18240
chr12	93723481	93724032	d0_peak27243#d4_peak21367#d30_peak18241
chr12	93724259	93724317	d0_peak27244
chr12	93730250	93730360	d4_peak21368
chr12	93732756	93732808	d4_peak21369
chr12	93748857	93748912	d0_peak27245
chr12	93765960	93766078	d30_peak18242
chr12	93766875	93766959	d30_peak18243#d4_peak21370
chr12	93784325	93784377	d4_peak21371
chr12	93787340	93787396	d30_peak18244
chr12	93789584	93789636	d4_peak21372
chr12	93800086	93800217	d4_peak21373
chr12	93806184	93806313	d4_peak21374#d0_peak27246
chr12	93807174	93807229	d0_peak27247
chr12	93819798	93819888	d0_peak27248#d30_peak18245
chr12	93833799	93833921	d30_peak18246
chr12	93859138	93859216	d0_peak27249
chr12	93874422	93874530	d0_peak27250
chr12	93964075	93964259	d4_peak21375
chr12	93972317	93972519	d0_peak27251#d30_peak18247#d4_peak21376
chr12	93989086	93989288	d4_peak21377#d0_peak27252
chr12	93991603	93991766	d0_peak27253#d4_peak21378
chr12	94023557	94023739	d4_peak21379
chr12	94029083	94029136	d30_peak18248
chr12	94034524	94034592	d30_peak18249
chr12	94056571	94056650	d30_peak18250
chr12	94059476	94059536	d4_peak21380
chr12	94082605	94082735	d0_peak27254#d30_peak18251#d4_peak21381
chr12	94083204	94083290	d30_peak18252
chr12	94083448	94083668	d4_peak21382#d0_peak27255#d30_peak18253
chr12	94091636	94091702	d0_peak27256
chr12	94104979	94105137	d4_peak21383#d0_peak27257
chr12	94111348	94111403	d0_peak27258
chr12	94121265	94121328	d4_peak21384
chr12	94121870	94121979	d4_peak21385#d0_peak27259
chr12	94129841	94129903	d30_peak18254
chr12	94130266	94130328	d0_peak27260
chr12	94130367	94130441	d4_peak21386
chr12	94131086	94131139	d30_peak18255
chr12	94131160	94131226	d4_peak21387
chr12	94150768	94150877	d0_peak27261
chr12	94152382	94152488	d0_peak27262
chr12	94161303	94161357	d4_peak21388
chr12	94168166	94168277	d4_peak21389#d30_peak18256#d0_peak27263
chr12	94183692	94183734	d30_peak18257
chr12	94207428	94207559	d0_peak27264
chr12	94211681	94211721	d30_peak18258
chr12	94224149	94224274	d4_peak21390
chr12	94227298	94227366	d0_peak27265
chr12	94228678	94228720	d30_peak18259
chr12	94242400	94242505	d4_peak21391#d0_peak27266#d30_peak18260
chr12	94243375	94243441	d4_peak21392
chr12	94243493	94243663	d30_peak18261
chr12	94245251	94245414	d0_peak27267
chr12	94252077	94252132	d0_peak27268
chr12	94255614	94255679	d4_peak21393
chr12	94271295	94271406	d4_peak21394#d0_peak27269#d30_peak18262
chr12	94285463	94285799	d0_peak27270#d4_peak21395#d30_peak18263
chr12	94370641	94371024	d0_peak27271#d4_peak21396#d30_peak18264
chr12	94397591	94397667	d0_peak27272
chr12	94406974	94407090	d0_peak27273
chr12	94410171	94410307	d0_peak27274
chr12	94410606	94410690	d0_peak27275
chr12	94416546	94416770	d4_peak21397#d0_peak27276
chr12	94440598	94441011	d30_peak18265#d0_peak27277#d4_peak21398
chr12	94513694	94513858	d30_peak18266#d4_peak21399#d0_peak27278
chr12	94527041	94527174	d0_peak27279#d4_peak21400#d30_peak18267
chr12	94533365	94533443	d4_peak21401
chr12	94541612	94541861	d0_peak27280#d4_peak21402
chr12	94541866	94541937	d30_peak18268
chr12	94556987	94557065	d4_peak21403
chr12	94571351	94571470	d4_peak21404#d0_peak27281
chr12	94584423	94584478	d0_peak27282
chr12	94595147	94595380	d30_peak18269#d4_peak21405
chr12	94596802	94596883	d30_peak18270
chr12	94597299	94597414	d4_peak21406
chr12	94630593	94630935	d0_peak27283#d30_peak18271
chr12	94631265	94631452	d30_peak18272#d0_peak27284#d4_peak21407
chr12	94651524	94651576	d4_peak21408
chr12	94658777	94658860	d30_peak18273
chr12	94659450	94659505	d0_peak27285
chr12	94685603	94685662	d30_peak18274
chr12	94691933	94692008	d4_peak21409#d0_peak27286
chr12	94706805	94706860	d0_peak27287
chr12	94714548	94714605	d4_peak21410
chr12	94721912	94722098	d4_peak21411#d0_peak27288
chr12	94722565	94722771	d0_peak27289
chr12	94734418	94734503	d0_peak27290
chr12	94745207	94745272	d0_peak27291
chr12	94760529	94760604	d30_peak18275
chr12	94774140	94774180	d30_peak18276
chr12	94776508	94776548	d30_peak18277
chr12	94776549	94776608	d0_peak27292
chr12	94776617	94776669	d4_peak21412
chr12	94786756	94786813	d30_peak18278
chr12	94796926	94797096	d0_peak27293#d4_peak21413
chr12	94799314	94799379	d0_peak27294
chr12	94813658	94813698	d30_peak18279
chr12	94813769	94814050	d4_peak21414#d0_peak27295#d30_peak18280
chr12	94825477	94825529	d4_peak21415
chr12	94830541	94830701	d0_peak27296
chr12	94853933	94853992	d4_peak21416
chr12	94854001	94854338	d0_peak27297
chr12	94854440	94854619	d4_peak21417#d30_peak18281
chr12	94854748	94854831	d0_peak27298
chr12	94856423	94856475	d4_peak21418
chr12	94903377	94903488	d4_peak21419
chr12	94920367	94920520	d0_peak27299
chr12	94922198	94922256	d4_peak21420
chr12	94922313	94922386	d30_peak18282
chr12	94932015	94932153	d4_peak21421
chr12	94984112	94984425	d30_peak18283#d4_peak21422#d0_peak27300
chr12	95053792	95054417	d0_peak27301#d4_peak21423#d30_peak18284#d0_peak27302
chr12	95064775	95064907	d30_peak18285
chr12	95078986	95079112	d30_peak18286
chr12	95110312	95110485	d4_peak21424
chr12	95124683	95124764	d30_peak18287
chr12	95128712	95128767	d0_peak27303
chr12	95137021	95137153	d0_peak27304
chr12	95154589	95154653	d30_peak18288
chr12	95163938	95164074	d0_peak27305
chr12	95185199	95185410	d0_peak27306#d4_peak21425
chr12	95186680	95186788	d0_peak27307#d4_peak21426
chr12	95198215	95198804	d4_peak21427#d30_peak18289#d0_peak27308
chr12	95281195	95281261	d4_peak21428
chr12	95315278	95315370	d4_peak21429#d30_peak18290
chr12	95317203	95317428	d0_peak27309#d4_peak21430#d30_peak18291
chr12	95333869	95333961	d4_peak21431
chr12	95366497	95366557	d0_peak27310
chr12	95383180	95383383	d0_peak27311
chr12	95409650	95409756	d0_peak27312
chr12	95424580	95424700	d4_peak21432
chr12	95427667	95427982	d4_peak21433#d30_peak18292#d0_peak27313
chr12	95454606	95454675	d0_peak27314
chr12	95454944	95455164	d4_peak21434#d30_peak18293#d0_peak27315
chr12	95496380	95496516	d0_peak27316
chr12	95497246	95497344	d0_peak27317
chr12	95515628	95515729	d0_peak27318
chr12	95519842	95519962	d0_peak27319
chr12	95520321	95520423	d0_peak27320
chr12	95529234	95529343	d4_peak21435
chr12	95529559	95530054	d30_peak18294#d0_peak27321#d4_peak21436
chr12	95530955	95531089	d0_peak27322
chr12	95532475	95532644	d0_peak27323#d4_peak21437
chr12	95554970	95555181	d0_peak27324#d4_peak21438
chr12	95602772	95603120	d4_peak21439#d30_peak18295#d0_peak27325
chr12	95626042	95626175	d30_peak18296
chr12	95633037	95633077	d30_peak18297
chr12	95734639	95734774	d30_peak18298
chr12	95743303	95743353	d30_peak18299
chr12	95768547	95768728	d0_peak27326
chr12	95769391	95769664	d30_peak18300#d4_peak21440#d0_peak27327
chr12	95769823	95769878	d4_peak21441
chr12	95769918	95769958	d30_peak18301
chr12	95770233	95770298	d30_peak18302
chr12	95770435	95770534	d0_peak27328
chr12	95770606	95770705	d4_peak21442
chr12	95782214	95782261	d30_peak18303
chr12	95805732	95805787	d30_peak18304
chr12	95816664	95816719	d0_peak27329
chr12	95828744	95828820	d0_peak27330
chr12	95833757	95833866	d0_peak27331
chr12	95835187	95835523	d4_peak21443#d0_peak27332#d30_peak18305
chr12	95851045	95851131	d0_peak27333
chr12	95895119	95895282	d0_peak27334#d4_peak21444
chr12	95919056	95919102	d30_peak18306
chr12	95919241	95920143	d0_peak27335#d4_peak21445#d30_peak18307#d0_peak27336
chr12	95929742	95929859	d0_peak27337
chr12	95930795	95930974	d0_peak27338#d4_peak21446
chr12	95933241	95933307	d0_peak27339
chr12	95945035	95945207	d4_peak21447#d0_peak27340
chr12	95960934	95961111	d4_peak21448#d0_peak27341
chr12	95964269	95964363	d0_peak27342
chr12	95972743	95972906	d0_peak27343#d4_peak21449#d30_peak18308
chr12	95989834	95989889	d0_peak27344
chr12	96009226	96009955	d4_peak21450#d30_peak18309#d0_peak27345
chr12	96036016	96036126	d0_peak27346
chr12	96044682	96044850	d0_peak27347#d30_peak18310
chr12	96045068	96045241	d0_peak27348#d4_peak21451
chr12	96047625	96047668	d30_peak18311
chr12	96068329	96068465	d4_peak21452#d0_peak27349
chr12	96082525	96082718	d0_peak27350#d30_peak18312
chr12	96094902	96095106	d0_peak27351#d4_peak21453#d30_peak18313
chr12	96110368	96110490	d30_peak18314#d4_peak21454
chr12	96124693	96124745	d4_peak21455
chr12	96129101	96129183	d4_peak21456
chr12	96144104	96144159	d4_peak21457
chr12	96168385	96168680	d30_peak18315#d0_peak27352
chr12	96169229	96169398	d0_peak27353#d4_peak21458
chr12	96189486	96189606	d0_peak27354#d4_peak21459#d30_peak18316
chr12	96194040	96194112	d30_peak18317
chr12	96195203	96195249	d30_peak18318
chr12	96213921	96214091	d4_peak21460#d30_peak18319
chr12	96223545	96223626	d30_peak18320
chr12	96223754	96223913	d4_peak21461
chr12	96231303	96231406	d4_peak21462
chr12	96232866	96233077	d4_peak21463#d0_peak27355
chr12	96290276	96290351	d30_peak18321
chr12	96290360	96290824	d0_peak27356#d4_peak21464#d30_peak18322
chr12	96321586	96321723	d0_peak27357
chr12	96326351	96326408	d4_peak21465
chr12	96342644	96342699	d0_peak27358
chr12	96345763	96345863	d0_peak27359
chr12	96373637	96373895	d4_peak21466#d30_peak18323
chr12	96374000	96374068	d0_peak27360
chr12	96374451	96374811	d30_peak18324#d0_peak27361#d4_peak21467
chr12	96401504	96401587	d0_peak27362
chr12	96401657	96401774	d30_peak18325
chr12	96405439	96405491	d4_peak21468
chr12	96463648	96464038	d30_peak18326#d4_peak21469#d0_peak27363
chr12	96475367	96475441	d0_peak27364
chr12	96496484	96496679	d0_peak27365
chr12	96552869	96552948	d0_peak27366
chr12	96684312	96684533	d4_peak21470#d0_peak27367
chr12	96694471	96694649	d0_peak27368
chr12	96696378	96696450	d4_peak21471
chr12	96703222	96703367	d4_peak21472#d0_peak27369
chr12	96703573	96703693	d4_peak21473#d0_peak27370
chr12	96720065	96720121	d0_peak27371
chr12	96724155	96724337	d4_peak21474#d0_peak27372
chr12	96729010	96729081	d0_peak27373
chr12	96740346	96740458	d0_peak27374
chr12	96754428	96754509	d0_peak27375
chr12	96759740	96759861	d0_peak27376
chr12	96773446	96773515	d0_peak27377
chr12	96784100	96784203	d0_peak27378
chr12	96785278	96785321	d30_peak18327
chr12	96820282	96820524	d0_peak27379#d4_peak21475
chr12	96836228	96836331	d30_peak18328
chr12	96860916	96861153	d0_peak27380#d4_peak21476#d30_peak18329
chr12	96863464	96863548	d30_peak18330
chr12	96871538	96871607	d4_peak21477
chr12	96880918	96881555	d4_peak21478#d30_peak18331#d0_peak27381#d4_peak21479
chr12	96954576	96954649	d30_peak18332
chr12	96958977	96959362	d30_peak18333#d4_peak21480#d0_peak27382
chr12	96963435	96963505	d0_peak27383
chr12	97012304	97012344	d30_peak18334
chr12	97012521	97012561	d30_peak18335
chr12	97049027	97049171	d30_peak18336
chr12	97049419	97049459	d30_peak18337
chr12	97050502	97050580	d30_peak18338
chr12	97066849	97066963	d30_peak18339#d0_peak27384#d4_peak21481
chr12	97071204	97071413	d0_peak27385#d4_peak21482
chr12	97092747	97092818	d0_peak27386
chr12	97100723	97100792	d30_peak18340
chr12	97105253	97105515	d4_peak21483#d30_peak18341#d0_peak27387
chr12	97110774	97110814	d30_peak18342
chr12	97116629	97116939	d30_peak18343#d4_peak21484
chr12	97122654	97122923	d30_peak18344#d0_peak27388#d4_peak21485
chr12	97142396	97142461	d0_peak27389
chr12	97147341	97147437	d4_peak21486#d0_peak27390
chr12	97208458	97208665	d0_peak27391#d4_peak21487#d30_peak18345
chr12	97248606	97248758	d4_peak21488#d30_peak18346#d0_peak27392
chr12	97249204	97249650	d0_peak27393#d4_peak21489#d30_peak18347
chr12	97256630	97256707	d4_peak21490
chr12	97274291	97274385	d4_peak21491
chr12	97286029	97286253	d0_peak27394
chr12	97286793	97286848	d0_peak27395
chr12	97297758	97297831	d4_peak21492
chr12	97310168	97310226	d0_peak27396
chr12	97328152	97328208	d4_peak21493
chr12	97342066	97342199	d4_peak21494#d0_peak27397
chr12	97351254	97351328	d0_peak27398
chr12	97359387	97359626	d30_peak18348
chr12	97370296	97370492	d0_peak27399#d30_peak18349#d4_peak21495
chr12	97377845	97377957	d0_peak27400#d30_peak18350#d4_peak21496
chr12	97400003	97400222	d0_peak27401
chr12	97435991	97436090	d4_peak21497
chr12	97436166	97436211	d30_peak18351
chr12	97437642	97437700	d0_peak27402
chr12	97437876	97437953	d0_peak27403
chr12	97438228	97438519	d0_peak27404#d4_peak21498#d30_peak18352
chr12	97443595	97443658	d0_peak27405
chr12	97515945	97516045	d30_peak18353
chr12	97529662	97529862	d4_peak21499#d30_peak18354
chr12	97533729	97533788	d4_peak21500
chr12	97534861	97534967	d0_peak27406
chr12	97535640	97535766	d0_peak27407
chr12	97541959	97542099	d30_peak18355
chr12	97548995	97549163	d30_peak18356
chr12	97581815	97582291	d4_peak21501#d0_peak27408#d30_peak18357
chr12	97583309	97583433	d4_peak21502#d0_peak27409
chr12	97611091	97611131	d30_peak18358
chr12	97617333	97617374	d30_peak18359
chr12	97629682	97629828	d0_peak27410
chr12	97641060	97641172	d0_peak27411
chr12	97685220	97685316	d0_peak27412
chr12	97685529	97685584	d0_peak27413
chr12	97689637	97689723	d4_peak21503#d0_peak27414
chr12	97758249	97758329	d0_peak27415
chr12	97777681	97777756	d0_peak27416
chr12	97810708	97810820	d30_peak18360
chr12	97848327	97848401	d30_peak18361
chr12	97871229	97871594	d4_peak21504#d0_peak27417
chr12	97934154	97934390	d0_peak27418#d4_peak21505
chr12	97976191	97976307	d4_peak21506#d0_peak27419
chr12	98025574	98025678	d0_peak27420
chr12	98035760	98035883	d4_peak21507
chr12	98036215	98036314	d4_peak21508
chr12	98058350	98058395	d30_peak18362
chr12	98058784	98058845	d30_peak18363
chr12	98079313	98079443	d4_peak21509
chr12	98083194	98083249	d0_peak27421
chr12	98100651	98100708	d0_peak27422
chr12	98128164	98128276	d0_peak27423#d4_peak21510
chr12	98171938	98172042	d0_peak27424
chr12	98185280	98185337	d0_peak27425
chr12	98185371	98185431	d30_peak18364
chr12	98186895	98187090	d4_peak21511#d0_peak27426
chr12	98200558	98200768	d4_peak21512#d0_peak27427
chr12	98265229	98265408	d0_peak27428#d4_peak21513
chr12	98270076	98270144	d30_peak18365#d0_peak27429
chr12	98284475	98284536	d0_peak27430
chr12	98298764	98298819	d0_peak27431
chr12	98317979	98318085	d0_peak27432
chr12	98325824	98325864	d30_peak18366
chr12	98329358	98329452	d4_peak21514
chr12	98346386	98346545	d0_peak27433
chr12	98359029	98359148	d0_peak27434
chr12	98370735	98370996	d0_peak27435#d4_peak21515#d30_peak18367
chr12	98372944	98373076	d4_peak21516#d0_peak27436#d30_peak18368
chr12	98377388	98377452	d0_peak27437
chr12	98391764	98391886	d0_peak27438
chr12	98391952	98392182	d30_peak18369
chr12	98393142	98393215	d0_peak27439
chr12	98398089	98398293	d30_peak18370#d4_peak21517#d0_peak27440
chr12	98399308	98399378	d4_peak21518
chr12	98412738	98412812	d0_peak27441
chr12	98413016	98413118	d0_peak27442#d4_peak21519
chr12	98413420	98413460	d30_peak18371
chr12	98420760	98420812	d4_peak21520
chr12	98430134	98430424	d4_peak21521#d30_peak18372#d0_peak27443
chr12	98444543	98444623	d30_peak18373
chr12	98448595	98448874	d30_peak18374
chr12	98463991	98464043	d30_peak18375
chr12	98464334	98464531	d30_peak18376#d4_peak21522#d0_peak27444
chr12	98466021	98466101	d0_peak27445
chr12	98476587	98476799	d30_peak18377
chr12	98476800	98477429	d4_peak21523#d0_peak27446#d30_peak18378
chr12	98488613	98489014	d4_peak21524#d30_peak18379#d0_peak27447
chr12	98489354	98489766	d30_peak18380#d4_peak21525#d0_peak27448
chr12	98495323	98495383	d4_peak21526
chr12	98540362	98540593	d30_peak18381#d0_peak27449
chr12	98545407	98545487	d0_peak27450#d4_peak21527
chr12	98566458	98566772	d0_peak27451#d4_peak21528#d30_peak18382
chr12	98609061	98609118	d30_peak18383
chr12	98617534	98618172	d30_peak18384#d4_peak21529#d0_peak27452
chr12	98651309	98651485	d0_peak27453#d4_peak21530
chr12	98652023	98652175	d4_peak21531
chr12	98652188	98652311	d0_peak27454
chr12	98669266	98669609	d0_peak27455#d4_peak21532
chr12	98671912	98671973	d4_peak21533
chr12	98694332	98694423	d0_peak27456
chr12	98698922	98699052	d4_peak21534#d0_peak27457#d30_peak18385
chr12	98709422	98709570	d0_peak27458
chr12	98715072	98715141	d0_peak27459
chr12	98716486	98716535	d30_peak18386
chr12	98718563	98718706	d0_peak27460
chr12	98723545	98723788	d0_peak27461#d4_peak21535
chr12	98730524	98730579	d0_peak27462
chr12	98741616	98741711	d0_peak27463
chr12	98759708	98759763	d0_peak27464
chr12	98761431	98761530	d30_peak18387
chr12	98772494	98772587	d0_peak27465
chr12	98772956	98773045	d0_peak27466
chr12	98781427	98781489	d0_peak27467
chr12	98794405	98794632	d0_peak27468
chr12	98801952	98801992	d30_peak18388
chr12	98810464	98810504	d30_peak18389
chr12	98811474	98811602	d0_peak27469
chr12	98830162	98830416	d4_peak21536#d0_peak27470
chr12	98830429	98830484	d30_peak18390
chr12	98836153	98836430	d4_peak21537#d0_peak27471
chr12	98843652	98843711	d0_peak27472
chr12	98859012	98859067	d0_peak27473
chr12	98867067	98867122	d0_peak27474
chr12	98867570	98867748	d0_peak27475#d30_peak18391#d4_peak21538
chr12	98868083	98868537	d30_peak18392#d0_peak27476#d4_peak21539
chr12	98882870	98883023	d0_peak27477#d4_peak21540
chr12	98912545	98912600	d4_peak21541
chr12	98913132	98913289	d4_peak21542
chr12	98928463	98928594	d4_peak21543#d0_peak27478
chr12	98968804	98968868	d0_peak27479
chr12	98971896	98971981	d30_peak18393#d0_peak27480
chr12	99032930	99032994	d0_peak27481
chr12	99032997	99033095	d4_peak21544#d30_peak18394
chr12	99033306	99033381	d4_peak21545#d30_peak18395
chr12	99039580	99039662	d0_peak27482
chr12	99053297	99053352	d0_peak27483
chr12	99066371	99066577	d0_peak27484#d4_peak21546
chr12	99082253	99082362	d0_peak27485
chr12	99084676	99084804	d0_peak27486
chr12	99104893	99105141	d0_peak27487#d30_peak18396#d4_peak21547
chr12	99110313	99110400	d4_peak21548#d0_peak27488
chr12	99119504	99119563	d0_peak27489
chr12	99127661	99127730	d30_peak18397
chr12	99127862	99128222	d0_peak27490#d30_peak18398#d4_peak21549
chr12	99143180	99143235	d0_peak27491
chr12	99197638	99197723	d0_peak27492
chr12	99205082	99205253	d0_peak27493#d4_peak21550
chr12	99211514	99211870	d30_peak18399#d0_peak27494#d4_peak21551
chr12	99223489	99223705	d0_peak27495#d4_peak21552
chr12	99226476	99226536	d0_peak27496#d30_peak18400
chr12	99231093	99231145	d4_peak21553
chr12	99232882	99233122	d0_peak27497#d4_peak21554
chr12	99236941	99236996	d0_peak27498
chr12	99260416	99260597	d0_peak27499#d4_peak21555
chr12	99323379	99323449	d0_peak27500
chr12	99360358	99360500	d4_peak21556#d0_peak27501
chr12	99364239	99364413	d0_peak27502#d4_peak21557
chr12	99386527	99386590	d4_peak21558
chr12	99399893	99399997	d0_peak27503
chr12	99400214	99400300	d0_peak27504
chr12	99408392	99408447	d0_peak27505
chr12	99419977	99420267	d4_peak21559#d0_peak27506
chr12	99428436	99428575	d0_peak27507#d4_peak21560
chr12	99441956	99442056	d4_peak21561
chr12	99442076	99442214	d0_peak27508
chr12	99451492	99451553	d4_peak21562
chr12	99486410	99486519	d0_peak27509
chr12	99509263	99509408	d0_peak27510
chr12	99514634	99514689	d0_peak27511
chr12	99523341	99523393	d4_peak21563
chr12	99563576	99563631	d0_peak27512
chr12	99574364	99574603	d0_peak27513
chr12	99584510	99584761	d0_peak27514#d4_peak21564
chr12	99609524	99609583	d0_peak27515
chr12	99612446	99612539	d0_peak27516
chr12	99614421	99614563	d4_peak21565#d0_peak27517
chr12	99635442	99635517	d0_peak27518
chr12	99686135	99686265	d0_peak27519
chr12	99687807	99688148	d0_peak27520#d4_peak21566#d30_peak18401
chr12	99711351	99711435	d0_peak27521
chr12	99711445	99711505	d4_peak21567
chr12	99742784	99742845	d0_peak27522
chr12	99787071	99787142	d0_peak27523
chr12	99789691	99789746	d0_peak27524
chr12	99789786	99789843	d30_peak18402
chr12	99804601	99804688	d0_peak27525
chr12	99804951	99805011	d0_peak27526
chr12	99812682	99812871	d4_peak21568#d0_peak27527
chr12	99817448	99817739	d4_peak21569#d0_peak27528
chr12	99843889	99843947	d0_peak27529
chr12	99855079	99855134	d0_peak27530
chr12	99868604	99868659	d30_peak18403
chr12	99872447	99872548	d30_peak18404
chr12	99881929	99882035	d0_peak27531
chr12	99936665	99936720	d0_peak27532
chr12	99945555	99946310	d0_peak27533#d30_peak18405#d4_peak21570
chr12	99967895	99967935	d30_peak18406
chr12	99981776	99981950	d0_peak27534
chr12	100027186	100027241	d0_peak27535
chr12	100038718	100038775	d0_peak27536
chr12	100040934	100041021	d0_peak27537
chr12	100059384	100059452	d0_peak27538
chr12	100089846	100089979	d0_peak27539#d4_peak21571
chr12	100103620	100104173	d4_peak21572#d0_peak27540#d30_peak18407
chr12	100113176	100113312	d0_peak27541
chr12	100115998	100116267	d0_peak27542#d4_peak21573#d30_peak18408
chr12	100118199	100118251	d30_peak18409
chr12	100125215	100125399	d30_peak18410#d0_peak27543#d4_peak21574
chr12	100131839	100131922	d0_peak27544#d30_peak18411
chr12	100134392	100134594	d0_peak27545#d4_peak21575
chr12	100160784	100160863	d0_peak27546
chr12	100161122	100161408	d4_peak21576#d0_peak27547#d30_peak18412
chr12	100161871	100162183	d0_peak27548#d30_peak18413#d4_peak21577
chr12	100196064	100196104	d30_peak18414
chr12	100227901	100228744	d0_peak27549#d30_peak18415#d4_peak21578
chr12	100229016	100229097	d0_peak27550
chr12	100240529	100240644	d0_peak27551
chr12	100241097	100241298	d30_peak18416
chr12	100286493	100286548	d0_peak27552
chr12	100310273	100310335	d0_peak27553
chr12	100318284	100318632	d0_peak27554#d4_peak21579#d30_peak18417
chr12	100321432	100321516	d30_peak18418
chr12	100332182	100332274	d0_peak27555
chr12	100334481	100334536	d30_peak18419
chr12	100336892	100336997	d0_peak27556#d4_peak21580
chr12	100342567	100342646	d0_peak27557
chr12	100366326	100366565	d30_peak18420#d0_peak27558#d4_peak21581
chr12	100376331	100376494	d0_peak27559
chr12	100391774	100391859	d0_peak27560
chr12	100392542	100392597	d0_peak27561
chr12	100408898	100409069	d0_peak27562
chr12	100422142	100422257	d4_peak21582#d0_peak27563
chr12	100429804	100429866	d0_peak27564
chr12	100438222	100438277	d0_peak27565
chr12	100481932	100482090	d0_peak27566
chr12	100500813	100500877	d30_peak18421#d4_peak21583
chr12	100515532	100515608	d30_peak18422
chr12	100516161	100516278	d0_peak27567#d30_peak18423
chr12	100528790	100528869	d30_peak18424
chr12	100534883	100535394	d30_peak18425#d0_peak27568#d4_peak21584
chr12	100535780	100535861	d0_peak27569#d4_peak21585
chr12	100570919	100570997	d0_peak27570
chr12	100597345	100597400	d0_peak27571
chr12	100613257	100613358	d0_peak27572
chr12	100618378	100618418	d30_peak18426
chr12	100623220	100623344	d0_peak27573
chr12	100628114	100628214	d0_peak27574#d4_peak21586
chr12	100630326	100630535	d0_peak27575#d30_peak18427
chr12	100633408	100633606	d0_peak27576
chr12	100633611	100633669	d4_peak21587
chr12	100642325	100642380	d0_peak27577
chr12	100662630	100662694	d4_peak21588
chr12	100677448	100677574	d4_peak21589#d0_peak27578
chr12	100677903	100678122	d0_peak27579#d4_peak21590#d30_peak18428
chr12	100678416	100678814	d4_peak21591#d0_peak27580#d30_peak18429
chr12	100688006	100688064	d0_peak27581
chr12	100695465	100695517	d4_peak21592
chr12	100698727	100698906	d0_peak27582#d4_peak21593
chr12	100702640	100702809	d0_peak27583#d4_peak21594
chr12	100740643	100740766	d0_peak27584
chr12	100756026	100756370	d4_peak21595#d30_peak18430#d0_peak27585
chr12	100760406	100760468	d4_peak21596
chr12	100789507	100789658	d0_peak27586
chr12	100799430	100799502	d4_peak21597
chr12	100813217	100813344	d0_peak27587#d4_peak21598
chr12	100818116	100818171	d0_peak27588
chr12	100824537	100824590	d4_peak21599
chr12	100829600	100829640	d30_peak18431
chr12	100830087	100830142	d0_peak27589
chr12	100831263	100831303	d30_peak18432
chr12	100882087	100882216	d0_peak27590
chr12	100888199	100888421	d0_peak27591#d4_peak21600#d30_peak18433
chr12	100913309	100913364	d0_peak27592
chr12	100915181	100915313	d0_peak27593
chr12	100916649	100916813	d30_peak18434#d0_peak27594#d4_peak21601
chr12	100932433	100932532	d0_peak27595
chr12	100944561	100944613	d4_peak21602
chr12	100948346	100948438	d0_peak27596
chr12	100949046	100949102	d30_peak18435
chr12	100949207	100949699	d0_peak27597#d4_peak21603#d30_peak18436#d0_peak27598
chr12	100955387	100955535	d0_peak27599
chr12	100956713	100956804	d4_peak21604
chr12	100964571	100964626	d30_peak18437
chr12	100980035	100980160	d30_peak18438
chr12	100988614	100989068	d0_peak27600#d4_peak21605#d30_peak18439
chr12	101013598	101013705	d30_peak18440
chr12	101028409	101028464	d0_peak27601
chr12	101038635	101038737	d4_peak21606
chr12	101041561	101041675	d0_peak27602
chr12	101048331	101048441	d0_peak27603#d30_peak18441
chr12	101048441	101048560	d4_peak21607
chr12	101049824	101049938	d4_peak21608
chr12	101070031	101070116	d0_peak27604
chr12	101078485	101078564	d0_peak27605
chr12	101081819	101081913	d0_peak27606
chr12	101107760	101108240	d0_peak27607#d4_peak21609#d30_peak18442
chr12	101108245	101108333	d30_peak18443
chr12	101108490	101108557	d0_peak27608
chr12	101134090	101134375	d0_peak27609#d4_peak21610
chr12	101147722	101147798	d0_peak27610
chr12	101150185	101150282	d0_peak27611
chr12	101157564	101157623	d0_peak27612
chr12	101165436	101165545	d30_peak18444
chr12	101166653	101166860	d0_peak27613
chr12	101171763	101171936	d4_peak21611#d0_peak27614
chr12	101192306	101192358	d30_peak18445
chr12	101205227	101205331	d0_peak27615
chr12	101241512	101242155	d0_peak27616#d30_peak18446#d4_peak21612
chr12	101284428	101284498	d30_peak18447
chr12	101285643	101285754	d0_peak27617#d4_peak21613
chr12	101368388	101368449	d30_peak18448
chr12	101368513	101369338	d4_peak21614#d30_peak18449#d0_peak27618#d30_peak18450
chr12	101421049	101421154	d4_peak21615
chr12	101435864	101435982	d0_peak27619
chr12	101451597	101451714	d0_peak27620#d4_peak21616#d30_peak18451
chr12	101484550	101484657	d0_peak27621
chr12	101498657	101498747	d0_peak27622
chr12	101512947	101513002	d0_peak27623
chr12	101523211	101523263	d4_peak21617
chr12	101527454	101527546	d0_peak27624
chr12	101529242	101529288	d30_peak18452
chr12	101531317	101531414	d0_peak27625#d30_peak18453
chr12	101542436	101542563	d0_peak27626#d4_peak21618
chr12	101545874	101545942	d0_peak27627
chr12	101555938	101556107	d0_peak27628#d4_peak21619
chr12	101566039	101566133	d0_peak27629
chr12	101580323	101580378	d0_peak27630
chr12	101603579	101603885	d4_peak21620#d0_peak27631
chr12	101614877	101614948	d0_peak27632
chr12	101631352	101631467	d30_peak18454#d0_peak27633
chr12	101658711	101659416	d0_peak27634#d4_peak21621#d30_peak18455
chr12	101664834	101664930	d0_peak27635
chr12	101674553	101674739	d4_peak21622#d30_peak18456
chr12	101710987	101711042	d0_peak27636
chr12	101734985	101735104	d0_peak27637#d30_peak18457
chr12	101743881	101743936	d0_peak27638
chr12	101785289	101785405	d4_peak21623#d0_peak27639#d30_peak18458
chr12	101791836	101792284	d0_peak27640#d4_peak21624#d30_peak18459
chr12	101801151	101801217	d0_peak27641
chr12	101816689	101816729	d30_peak18460
chr12	101823153	101823217	d0_peak27642
chr12	101828174	101828311	d0_peak27643
chr12	101838495	101839116	d30_peak18461#d4_peak21625#d0_peak27644
chr12	101879072	101879189	d0_peak27645#d30_peak18462#d4_peak21626
chr12	101886661	101886741	d30_peak18463
chr12	101897509	101897715	d0_peak27646#d30_peak18464
chr12	101901060	101901180	d4_peak21627#d0_peak27647
chr12	101954428	101954498	d0_peak27648
chr12	101988002	101988083	d0_peak27649
chr12	102013513	102013597	d0_peak27650
chr12	102014230	102014295	d4_peak21628
chr12	102022871	102023262	d30_peak18465#d4_peak21629#d0_peak27651
chr12	102024320	102024403	d0_peak27652
chr12	102081040	102081557	d30_peak18466#d4_peak21630#d0_peak27653
chr12	102132925	102132999	d30_peak18467#d0_peak27654#d4_peak21631
chr12	102173952	102174007	d0_peak27655
chr12	102193769	102193898	d30_peak18468
chr12	102253604	102253689	d0_peak27656
chr12	102262227	102262422	d0_peak27657#d4_peak21632
chr12	102274250	102274467	d0_peak27658#d4_peak21633
chr12	102283560	102283630	d0_peak27659
chr12	102352784	102352836	d4_peak21634
chr12	102352841	102352975	d0_peak27660
chr12	102367237	102367357	d30_peak18469
chr12	102380652	102380730	d0_peak27661
chr12	102388156	102388217	d0_peak27662
chr12	102388253	102388307	d4_peak21635
chr12	102388859	102388971	d30_peak18470
chr12	102432209	102432249	d30_peak18471
chr12	102435796	102435884	d30_peak18472
chr12	102439876	102440100	d0_peak27663#d4_peak21636#d30_peak18473
chr12	102440427	102440540	d0_peak27664#d30_peak18474
chr12	102445871	102446045	d4_peak21637#d0_peak27665#d30_peak18475
chr12	102475141	102475211	d0_peak27666
chr12	102483443	102483498	d0_peak27667
chr12	102484115	102484197	d0_peak27668
chr12	102496279	102496367	d0_peak27669
chr12	102501028	102501309	d30_peak18476
chr12	102509873	102509973	d0_peak27670
chr12	102510034	102510095	d4_peak21638
chr12	102511031	102511143	d4_peak21639#d0_peak27671
chr12	102524185	102524338	d0_peak27672
chr12	102528579	102528653	d30_peak18477
chr12	102558052	102558168	d0_peak27673
chr12	102573209	102573396	d0_peak27674
chr12	102603497	102603555	d0_peak27675
chr12	102627332	102627387	d0_peak27676
chr12	102652735	102652809	d0_peak27677
chr12	102653073	102653298	d4_peak21640#d0_peak27678
chr12	102663751	102663877	d0_peak27679
chr12	102683490	102683656	d0_peak27680
chr12	102692253	102692358	d0_peak27681
chr12	102701464	102701519	d0_peak27682
chr12	102717778	102717857	d30_peak18478
chr12	102730765	102731010	d0_peak27683#d30_peak18479
chr12	102756358	102756456	d30_peak18480
chr12	102756708	102756774	d30_peak18481
chr12	102760536	102760604	d0_peak27684
chr12	102772412	102772486	d0_peak27685#d4_peak21641#d30_peak18482
chr12	102776798	102776938	d30_peak18483
chr12	102778137	102778203	d0_peak27686
chr12	102785569	102785839	d4_peak21642#d0_peak27687#d30_peak18484
chr12	102793750	102794110	d0_peak27688#d30_peak18485#d4_peak21643
chr12	102795362	102795499	d4_peak21644#d30_peak18486#d0_peak27689
chr12	102808330	102808385	d30_peak18487
chr12	102809913	102809982	d0_peak27690
chr12	102837806	102837916	d0_peak27691
chr12	102840049	102840249	d0_peak27692#d30_peak18488#d4_peak21645
chr12	102844129	102844263	d0_peak27693#d30_peak18489
chr12	102849538	102849597	d0_peak27694
chr12	102852779	102852918	d0_peak27695#d30_peak18490
chr12	102878049	102878468	d0_peak27696#d30_peak18491#d4_peak21646
chr12	102900772	102900863	d0_peak27697
chr12	102911260	102911519	d0_peak27698#d4_peak21647#d30_peak18492
chr12	102917141	102917196	d0_peak27699
chr12	102918482	102918602	d0_peak27700
chr12	102919193	102919537	d30_peak18493#d0_peak27701#d4_peak21648
chr12	102922988	102923086	d4_peak21649#d0_peak27702#d30_peak18494
chr12	102925892	102925998	d4_peak21650#d0_peak27703
chr12	102926229	102926289	d4_peak21651
chr12	102926453	102926560	d0_peak27704
chr12	102931775	102931886	d0_peak27705
chr12	102939317	102939427	d30_peak18495
chr12	102951489	102951602	d4_peak21652#d0_peak27706
chr12	102953207	102953292	d0_peak27707
chr12	102953302	102953375	d30_peak18496
chr12	102973009	102973074	d0_peak27708
chr12	102973818	102974041	d0_peak27709#d30_peak18497#d4_peak21653
chr12	102974566	102974654	d0_peak27710
chr12	102982746	102982801	d0_peak27711
chr12	102987523	102987601	d4_peak21654
chr12	102988903	102988990	d4_peak21655
chr12	103004467	103004573	d4_peak21656
chr12	103004606	103004933	d0_peak27712
chr12	103054458	103054608	d4_peak21657
chr12	103061138	103061385	d30_peak18498
chr12	103139304	103139368	d4_peak21658
chr12	103158845	103159371	d0_peak27713
chr12	103159393	103159505	d4_peak21659
chr12	103169040	103169107	d30_peak18499
chr12	103230889	103230980	d30_peak18500
chr12	103234270	103234310	d30_peak18501
chr12	103262873	103263409	d4_peak21660#d0_peak27714#d30_peak18502
chr12	103287154	103287229	d0_peak27715#d4_peak21661
chr12	103292606	103292691	d0_peak27716
chr12	103362376	103362467	d0_peak27717
chr12	103383851	103383947	d30_peak18503
chr12	103383959	103384077	d4_peak21662#d0_peak27718
chr12	103385997	103386081	d4_peak21663
chr12	103386196	103386280	d0_peak27719
chr12	103386341	103386469	d4_peak21664
chr12	103395235	103395862	d0_peak27720#d4_peak21665#d30_peak18504
chr12	103405965	103406044	d0_peak27721
chr12	103429784	103429931	d0_peak27722
chr12	103450460	103450563	d0_peak27723
chr12	103456107	103456759	d0_peak27724#d4_peak21666#d30_peak18505
chr12	103457070	103457221	d0_peak27725
chr12	103464892	103464996	d0_peak27726
chr12	103466290	103466347	d4_peak21667
chr12	103466708	103466774	d4_peak21668
chr12	103509966	103510047	d0_peak27727
chr12	103521960	103522022	d30_peak18506
chr12	103532658	103532903	d0_peak27728#d4_peak21669#d30_peak18507
chr12	103536709	103537031	d30_peak18508#d4_peak21670#d0_peak27729
chr12	103587882	103587989	d30_peak18509#d0_peak27730
chr12	103593908	103594172	d0_peak27731#d4_peak21671#d30_peak18510
chr12	103603653	103603723	d30_peak18511
chr12	103608663	103608769	d30_peak18512
chr12	103627349	103627631	d0_peak27732#d4_peak21672
chr12	103637105	103637180	d0_peak27733
chr12	103638867	103638926	d0_peak27734
chr12	103642129	103642279	d30_peak18513#d4_peak21673
chr12	103667411	103667528	d0_peak27735
chr12	103707393	103707542	d0_peak27736#d4_peak21674
chr12	103712609	103712669	d0_peak27737
chr12	103719960	103720167	d0_peak27738
chr12	103730960	103731154	d4_peak21675#d0_peak27739
chr12	103733325	103733463	d30_peak18514#d4_peak21676#d0_peak27740
chr12	103734652	103734692	d30_peak18515
chr12	103746110	103746162	d30_peak18516
chr12	103756671	103756766	d30_peak18517
chr12	103761705	103761763	d0_peak27741
chr12	103795806	103795898	d0_peak27742#d4_peak21677
chr12	103802791	103803669	d30_peak18518#d4_peak21678#d0_peak27743#d4_peak21679
chr12	103820957	103821041	d30_peak18519
chr12	103839882	103839993	d0_peak27744#d4_peak21680#d30_peak18520
chr12	103869716	103869771	d0_peak27745
chr12	103870708	103870816	d30_peak18521
chr12	103891216	103892142	d30_peak18522#d0_peak27746#d4_peak21681#d30_peak18523
chr12	103918631	103919298	d4_peak21682#d30_peak18524#d0_peak27747
chr12	103927480	103927831	d4_peak21683#d0_peak27748#d30_peak18525
chr12	103992476	103992528	d4_peak21684
chr12	104011599	104011923	d0_peak27749#d30_peak18526#d4_peak21685
chr12	104016617	104016836	d0_peak27750
chr12	104019590	104019762	d0_peak27751
chr12	104025839	104026456	d0_peak27752#d30_peak18527#d4_peak21686
chr12	104070997	104071077	d0_peak27753#d4_peak21687#d30_peak18528
chr12	104094205	104094258	d30_peak18529
chr12	104094411	104094456	d30_peak18530
chr12	104099633	104100226	d30_peak18531#d4_peak21688#d0_peak27754
chr12	104134019	104134111	d0_peak27755
chr12	104139421	104139461	d30_peak18532
chr12	104163147	104163330	d0_peak27756#d4_peak21689
chr12	104166486	104166584	d4_peak21690
chr12	104177414	104177760	d30_peak18533#d4_peak21691#d0_peak27757
chr12	104177778	104177891	d4_peak21692
chr12	104181211	104181284	d30_peak18534
chr12	104192474	104192594	d0_peak27758#d4_peak21693
chr12	104210312	104210543	d4_peak21694#d0_peak27759
chr12	104248476	104248894	d0_peak27760#d30_peak18535#d4_peak21695
chr12	104250441	104250716	d0_peak27761#d4_peak21696#d30_peak18536
chr12	104255893	104256096	d0_peak27762#d4_peak21697
chr12	104265337	104265602	d30_peak18537#d0_peak27763#d4_peak21698
chr12	104284658	104284698	d30_peak18538
chr12	104312996	104313268	d0_peak27764
chr12	104319202	104319242	d30_peak18539
chr12	104320020	104320201	d0_peak27765
chr12	104323108	104323166	d30_peak18540
chr12	104328945	104329170	d0_peak27766#d30_peak18541#d4_peak21699
chr12	104333180	104333285	d0_peak27767
chr12	104334670	104334725	d0_peak27768
chr12	104343517	104343819	d4_peak21700#d0_peak27769#d30_peak18542
chr12	104343901	104343946	d30_peak18543
chr12	104370387	104370580	d30_peak18544#d4_peak21701
chr12	104376211	104376414	d0_peak27770#d4_peak21702
chr12	104418446	104418931	d4_peak21703#d30_peak18545#d0_peak27771
chr12	104419560	104419600	d30_peak18546
chr12	104419615	104419676	d4_peak21704
chr12	104434450	104434554	d0_peak27772
chr12	104435379	104435441	d0_peak27773
chr12	104459885	104459943	d4_peak21705
chr12	104465955	104466154	d30_peak18547#d4_peak21706
chr12	104468615	104468849	d0_peak27774
chr12	104482353	104482437	d30_peak18548#d0_peak27775#d4_peak21707
chr12	104488121	104488460	d0_peak27776#d4_peak21708
chr12	104489000	104489045	d30_peak18549
chr12	104497078	104497124	d30_peak18550
chr12	104506611	104506698	d0_peak27777#d4_peak21709
chr12	104508480	104508535	d0_peak27778
chr12	104519236	104519305	d0_peak27779
chr12	104540372	104540447	d4_peak21710
chr12	104540652	104540704	d4_peak21711
chr12	104548088	104548194	d30_peak18551
chr12	104565792	104565896	d4_peak21712#d30_peak18552#d0_peak27780
chr12	104567008	104567075	d4_peak21713
chr12	104567091	104567338	d0_peak27781#d30_peak18553
chr12	104567375	104567415	d30_peak18554
chr12	104576682	104576734	d4_peak21714
chr12	104592122	104592177	d0_peak27782
chr12	104607677	104607732	d0_peak27783
chr12	104612383	104612451	d0_peak27784
chr12	104618135	104618269	d30_peak18555
chr12	104630045	104630119	d30_peak18556
chr12	104630138	104630190	d4_peak21715
chr12	104630739	104630841	d30_peak18557#d4_peak21716
chr12	104633468	104633563	d30_peak18558
chr12	104641472	104641937	d4_peak21717#d0_peak27785
chr12	104651354	104651435	d0_peak27786
chr12	104655956	104656003	d30_peak18559
chr12	104665950	104666167	d0_peak27787#d4_peak21718
chr12	104670688	104670759	d4_peak21719
chr12	104675221	104675294	d0_peak27788
chr12	104683699	104683755	d30_peak18560
chr12	104695493	104695591	d0_peak27789#d4_peak21720
chr12	104699529	104699581	d4_peak21721
chr12	104704108	104704372	d0_peak27790
chr12	104712815	104712876	d0_peak27791
chr12	104722800	104722932	d0_peak27792
chr12	104750598	104750816	d4_peak21722#d0_peak27793
chr12	104752247	104752413	d4_peak21723#d0_peak27794#d30_peak18561
chr12	104761211	104761293	d30_peak18562
chr12	104761378	104761645	d4_peak21724#d30_peak18563
chr12	104761734	104761783	d30_peak18564
chr12	104789417	104789603	d0_peak27795
chr12	104835830	104835885	d0_peak27796
chr12	104919365	104919436	d0_peak27797#d30_peak18565
chr12	104919670	104920220	d4_peak21725#d0_peak27798#d30_peak18566
chr12	104920256	104920402	d0_peak27799
chr12	104947889	104948259	d30_peak18567#d0_peak27800#d4_peak21726
chr12	105046148	105046580	d0_peak27801#d4_peak21727#d30_peak18568
chr12	105052300	105052497	d0_peak27802#d4_peak21728
chr12	105054185	105054359	d0_peak27803#d4_peak21729#d30_peak18569
chr12	105069386	105069860	d0_peak27804#d4_peak21730#d30_peak18570
chr12	105197683	105198022	d30_peak18571#d4_peak21731#d0_peak27805
chr12	105224806	105224868	d0_peak27806
chr12	105239984	105240067	d0_peak27807
chr12	105241451	105241514	d0_peak27808
chr12	105281792	105281886	d0_peak27809#d4_peak21732
chr12	105286633	105286738	d4_peak21733
chr12	105292315	105292671	d0_peak27810#d4_peak21734#d30_peak18572
chr12	105309500	105309571	d30_peak18573
chr12	105314945	105315021	d0_peak27811
chr12	105344536	105344637	d0_peak27812
chr12	105344872	105344974	d0_peak27813
chr12	105371765	105371846	d30_peak18574
chr12	105379324	105379379	d0_peak27814
chr12	105379868	105380036	d30_peak18575
chr12	105382300	105382375	d0_peak27815
chr12	105407217	105407320	d30_peak18576
chr12	105421611	105421663	d4_peak21735
chr12	105440515	105440630	d30_peak18577
chr12	105441878	105441933	d0_peak27816
chr12	105449731	105449803	d30_peak18578
chr12	105464170	105464239	d4_peak21736
chr12	105469049	105469105	d30_peak18579
chr12	105484830	105484973	d30_peak18580
chr12	105515850	105515911	d4_peak21737
chr12	105523826	105523913	d4_peak21738
chr12	105523973	105524035	d0_peak27817
chr12	105524047	105524166	d30_peak18581
chr12	105589922	105589974	d4_peak21739
chr12	105590090	105590499	d0_peak27818#d4_peak21740#d30_peak18582
chr12	105602462	105602569	d30_peak18583
chr12	105638553	105638645	d4_peak21741
chr12	105666985	105667070	d0_peak27819
chr12	105669154	105669254	d30_peak18584
chr12	105669656	105669754	d30_peak18585
chr12	105699431	105699483	d4_peak21742
chr12	105703352	105703420	d0_peak27820
chr12	105739284	105739505	d0_peak27821
chr12	105794332	105794402	d4_peak21743
chr12	105823392	105823545	d30_peak18586
chr12	105823806	105823846	d30_peak18587
chr12	105860080	105860409	d4_peak21744#d0_peak27822
chr12	105897129	105897193	d30_peak18588
chr12	105923662	105923748	d30_peak18589
chr12	105943526	105943591	d0_peak27823
chr12	105943853	105943955	d0_peak27824
chr12	105955915	105956085	d30_peak18590#d0_peak27825
chr12	105956300	105956340	d30_peak18591
chr12	105990171	105990225	d30_peak18592
chr12	105993176	105993224	d30_peak18593
chr12	106037462	106037728	d0_peak27826#d30_peak18594
chr12	106046824	106047200	d0_peak27827#d30_peak18595#d4_peak21745
chr12	106069784	106069856	d30_peak18596#d4_peak21746
chr12	106071143	106071211	d4_peak21747
chr12	106071341	106071508	d30_peak18597#d0_peak27828
chr12	106078450	106078511	d4_peak21748
chr12	106091872	106091944	d0_peak27829
chr12	106096027	106096181	d0_peak27830
chr12	106101651	106101968	d4_peak21749#d0_peak27831#d30_peak18598
chr12	106102243	106102452	d4_peak21750#d30_peak18599#d0_peak27832
chr12	106108617	106108702	d4_peak21751#d30_peak18600
chr12	106110904	106111004	d30_peak18601
chr12	106141332	106141480	d4_peak21752
chr12	106151026	106151229	d4_peak21753#d0_peak27833
chr12	106152387	106152500	d0_peak27834
chr12	106168393	106168448	d0_peak27835
chr12	106175252	106175349	d4_peak21754
chr12	106187238	106187443	d0_peak27836#d4_peak21755#d30_peak18602
chr12	106194164	106194219	d4_peak21756
chr12	106200415	106200471	d0_peak27837
chr12	106201303	106201353	d30_peak18603
chr12	106210026	106210141	d30_peak18604#d0_peak27838
chr12	106210504	106210598	d30_peak18605
chr12	106211036	106211492	d30_peak18606#d0_peak27839#d4_peak21757
chr12	106211581	106211653	d30_peak18607
chr12	106217827	106217904	d4_peak21758
chr12	106245774	106245889	d0_peak27840
chr12	106261130	106261216	d0_peak27841
chr12	106265079	106265142	d4_peak21759
chr12	106265852	106266228	d0_peak27842#d30_peak18608#d4_peak21760
chr12	106266301	106266737	d0_peak27843#d30_peak18609#d4_peak21761
chr12	106306122	106306193	d30_peak18610
chr12	106309230	106309395	d0_peak27844#d4_peak21762
chr12	106321066	106321478	d30_peak18611#d4_peak21763#d0_peak27845
chr12	106382025	106382071	d30_peak18612
chr12	106388520	106388633	d0_peak27846#d4_peak21764
chr12	106440536	106440806	d0_peak27847#d30_peak18613#d4_peak21765
chr12	106441102	106441216	d0_peak27848#d4_peak21766
chr12	106504856	106504911	d0_peak27849
chr12	106545320	106545400	d4_peak21767#d0_peak27850
chr12	106545587	106545713	d4_peak21768
chr12	106546434	106546617	d0_peak27851#d4_peak21769
chr12	106550865	106550919	d4_peak21770
chr12	106550960	106551076	d30_peak18614
chr12	106551184	106551272	d0_peak27852
chr12	106558291	106558365	d0_peak27853
chr12	106564359	106564433	d0_peak27854
chr12	106564780	106564955	d0_peak27855#d4_peak21771
chr12	106565403	106565523	d4_peak21772
chr12	106636524	106636615	d0_peak27856
chr12	106636918	106637024	d0_peak27857
chr12	106644925	106645151	d4_peak21773
chr12	106673953	106674034	d0_peak27858
chr12	106674302	106674360	d0_peak27859
chr12	106686645	106686738	d0_peak27860#d4_peak21774
chr12	106707400	106707467	d4_peak21775
chr12	106721490	106721564	d30_peak18615
chr12	106723706	106723981	d0_peak27861#d30_peak18616#d4_peak21776
chr12	106731726	106731889	d0_peak27862#d4_peak21777
chr12	106737818	106738240	d30_peak18617#d4_peak21778#d0_peak27863
chr12	106738554	106738606	d4_peak21779
chr12	106753812	106753867	d0_peak27864
chr12	106804045	106804139	d30_peak18618
chr12	106829363	106829525	d4_peak21780#d0_peak27865
chr12	106867160	106867432	d30_peak18619#d4_peak21781#d0_peak27866
chr12	106881459	106881511	d4_peak21782
chr12	106882527	106882708	d4_peak21783#d0_peak27867
chr12	106919165	106919788	d4_peak21784#d0_peak27868#d30_peak18620
chr12	106920329	106920439	d30_peak18621
chr12	106950595	106950881	d0_peak27869#d30_peak18622#d4_peak21785
chr12	106977826	106977941	d0_peak27870
chr12	106991369	106991478	d30_peak18623
chr12	106993069	106993141	d0_peak27871
chr12	107007245	107007332	d0_peak27872
chr12	107055883	107055973	d30_peak18624#d4_peak21786#d0_peak27873
chr12	107056797	107056891	d0_peak27874
chr12	107057219	107057723	d4_peak21787#d30_peak18625#d0_peak27875
chr12	107068485	107068545	d0_peak27876
chr12	107086203	107086257	d4_peak21788
chr12	107091183	107091238	d0_peak27877
chr12	107095616	107095710	d0_peak27878
chr12	107098389	107098553	d0_peak27879
chr12	107189283	107189431	d0_peak27880
chr12	107191853	107191950	d4_peak21789#d0_peak27881
chr12	107198776	107198828	d4_peak21790
chr12	107281420	107281505	d4_peak21791#d30_peak18626
chr12	107281561	107282063	d0_peak27882#d30_peak18627#d4_peak21792
chr12	107282509	107282562	d4_peak21793
chr12	107292548	107292659	d30_peak18628
chr12	107312860	107312912	d4_peak21794
chr12	107326784	107326922	d30_peak18629
chr12	107329582	107329634	d4_peak21795
chr12	107349254	107349306	d4_peak21796
chr12	107359625	107359770	d0_peak27883
chr12	107366195	107366354	d4_peak21797#d0_peak27884#d30_peak18630
chr12	107368787	107368850	d0_peak27885
chr12	107374071	107374126	d0_peak27886
chr12	107389767	107389844	d0_peak27887
chr12	107398190	107398231	d30_peak18631
chr12	107399989	107400233	d4_peak21798#d30_peak18632#d0_peak27888
chr12	107403039	107403158	d0_peak27889
chr12	107431538	107431630	d0_peak27890#d4_peak21799
chr12	107431994	107432069	d0_peak27891
chr12	107473160	107473235	d4_peak21800
chr12	107479182	107479259	d0_peak27892#d30_peak18633
chr12	107486764	107486861	d4_peak21801#d0_peak27893
chr12	107523937	107524048	d0_peak27894#d4_peak21802
chr12	107524618	107524658	d30_peak18634
chr12	107528725	107528810	d0_peak27895#d4_peak21803
chr12	107550357	107550413	d0_peak27896
chr12	107571206	107571319	d4_peak21804#d30_peak18635#d0_peak27897
chr12	107573639	107573834	d0_peak27898
chr12	107585651	107585746	d0_peak27899
chr12	107598174	107598268	d0_peak27900
chr12	107598649	107598880	d4_peak21805#d30_peak18636#d0_peak27901
chr12	107609363	107609675	d0_peak27902#d4_peak21806#d30_peak18637
chr12	107613269	107613325	d30_peak18638
chr12	107624795	107624847	d4_peak21807
chr12	107634685	107634763	d0_peak27903
chr12	107648643	107648726	d0_peak27904
chr12	107649141	107649456	d0_peak27905#d4_peak21808#d30_peak18639
chr12	107724035	107724139	d4_peak21809#d30_peak18640
chr12	107724436	107724829	d0_peak27906#d30_peak18641#d4_peak21810
chr12	107725154	107725274	d4_peak21811#d0_peak27907
chr12	107738828	107739134	d30_peak18642#d4_peak21812#d0_peak27908
chr12	107768927	107768979	d4_peak21813
chr12	107781474	107781575	d0_peak27909#d4_peak21814
chr12	107786550	107786777	d0_peak27910#d4_peak21815
chr12	107807824	107808411	d0_peak27911#d30_peak18643
chr12	107808527	107808604	d4_peak21816
chr12	107808861	107808928	d4_peak21817#d0_peak27912
chr12	107828336	107828376	d30_peak18644
chr12	107828461	107828912	d4_peak21818#d0_peak27913#d30_peak18645
chr12	107838986	107839038	d4_peak21819
chr12	107849403	107849520	d30_peak18646#d0_peak27914
chr12	107856270	107856389	d0_peak27915
chr12	107867849	107868080	d0_peak27916#d30_peak18647#d4_peak21820
chr12	107876661	107876986	d0_peak27917#d4_peak21821#d30_peak18648
chr12	107886362	107886532	d4_peak21822#d0_peak27918#d30_peak18649
chr12	107897589	107897789	d0_peak27919#d4_peak21823
chr12	107961059	107961203	d0_peak27920#d4_peak21824#d30_peak18650
chr12	108009289	108009395	d30_peak18651
chr12	108012035	108012138	d30_peak18652#d4_peak21825
chr12	108014430	108014487	d0_peak27921
chr12	108020525	108020579	d4_peak21826
chr12	108038043	108038130	d0_peak27922
chr12	108058564	108058852	d0_peak27923#d4_peak21827
chr12	108081264	108081668	d0_peak27924#d4_peak21828#d30_peak18653
chr12	108085729	108085821	d0_peak27925
chr12	108089183	108089235	d4_peak21829
chr12	108097434	108097521	d0_peak27926
chr12	108097575	108097994	d4_peak21830#d30_peak18654#d0_peak27927
chr12	108105026	108105130	d4_peak21831
chr12	108120156	108120218	d4_peak21832
chr12	108141487	108141561	d4_peak21833
chr12	108141579	108141765	d0_peak27928
chr12	108143426	108143530	d4_peak21834
chr12	108143622	108143677	d0_peak27929
chr12	108158842	108158883	d30_peak18655
chr12	108176150	108176270	d4_peak21835
chr12	108203621	108203706	d4_peak21836
chr12	108203987	108204043	d4_peak21837
chr12	108205694	108205755	d0_peak27930
chr12	108208800	108208892	d0_peak27931
chr12	108210335	108210405	d30_peak18656
chr12	108221914	108221977	d0_peak27932
chr12	108225308	108225348	d30_peak18657
chr12	108252563	108252623	d0_peak27933
chr12	108270756	108270889	d0_peak27934#d30_peak18658#d4_peak21838
chr12	108272910	108273020	d0_peak27935
chr12	108273892	108273977	d30_peak18659
chr12	108281142	108281310	d30_peak18660
chr12	108284399	108284488	d4_peak21839
chr12	108284530	108284901	d0_peak27936#d4_peak21840
chr12	108305683	108305772	d0_peak27937#d4_peak21841
chr12	108307589	108307809	d4_peak21842#d0_peak27938
chr12	108314380	108314565	d4_peak21843#d0_peak27939
chr12	108351544	108351728	d0_peak27940#d4_peak21844#d30_peak18661
chr12	108363864	108363925	d0_peak27941
chr12	108394895	108395020	d4_peak21845#d0_peak27942
chr12	108411084	108411204	d0_peak27943
chr12	108411535	108411674	d0_peak27944#d4_peak21846
chr12	108426641	108426780	d0_peak27945
chr12	108437868	108437920	d4_peak21847
chr12	108484391	108484785	d4_peak21848#d30_peak18662#d0_peak27946
chr12	108484948	108484988	d30_peak18663
chr12	108496133	108496173	d30_peak18664
chr12	108530321	108530373	d4_peak21849
chr12	108530496	108530554	d30_peak18665
chr12	108530758	108530860	d30_peak18666#d4_peak21850
chr12	108531792	108532083	d30_peak18667#d0_peak27947#d4_peak21851
chr12	108533075	108533119	d30_peak18668
chr12	108551936	108552061	d30_peak18669
chr12	108563730	108563874	d0_peak27948#d30_peak18670
chr12	108587566	108587692	d4_peak21852#d0_peak27949
chr12	108592888	108593172	d4_peak21853#d0_peak27950
chr12	108597177	108597252	d0_peak27951#d30_peak18671
chr12	108603253	108603320	d0_peak27952
chr12	108604518	108604638	d30_peak18672
chr12	108613070	108613238	d4_peak21854#d0_peak27953
chr12	108622600	108622679	d0_peak27954#d4_peak21855
chr12	108639440	108639668	d30_peak18673#d4_peak21856#d0_peak27955
chr12	108640236	108640311	d0_peak27956
chr12	108641138	108641194	d4_peak21857
chr12	108666234	108666506	d30_peak18674#d0_peak27957#d4_peak21858
chr12	108675756	108675849	d30_peak18675
chr12	108676532	108676713	d30_peak18676
chr12	108690217	108690306	d4_peak21859
chr12	108705068	108705161	d0_peak27958#d30_peak18677
chr12	108705175	108705419	d4_peak21860
chr12	108706019	108706750	d4_peak21861#d30_peak18678#d0_peak27959
chr12	108743349	108743536	d0_peak27960#d30_peak18679
chr12	108743550	108743602	d4_peak21862
chr12	108748541	108748581	d30_peak18680
chr12	108751957	108752018	d4_peak21863
chr12	108759048	108759174	d0_peak27961
chr12	108768662	108768818	d30_peak18681
chr12	108776779	108777162	d0_peak27962#d4_peak21864#d30_peak18682
chr12	108778248	108778288	d30_peak18683
chr12	108779458	108779556	d4_peak21865
chr12	108801104	108801241	d30_peak18684
chr12	108802192	108802244	d4_peak21866
chr12	108807550	108807691	d30_peak18685
chr12	108808020	108808184	d30_peak18686
chr12	108813040	108813096	d4_peak21867
chr12	108813128	108813323	d30_peak18687#d0_peak27963
chr12	108831316	108831364	d30_peak18688
chr12	108831412	108831467	d0_peak27964
chr12	108832038	108832133	d4_peak21868
chr12	108832187	108832490	d30_peak18689#d0_peak27965#d4_peak21869
chr12	108854437	108854531	d0_peak27966
chr12	108882717	108882836	d30_peak18690
chr12	108885967	108886080	d0_peak27967
chr12	108907724	108907779	d0_peak27968
chr12	108914528	108914627	d0_peak27969#d4_peak21870#d30_peak18691
chr12	108926034	108926128	d0_peak27970#d4_peak21871
chr12	108956323	108956371	d30_peak18692
chr12	108972207	108972403	d4_peak21872#d0_peak27971#d30_peak18693
chr12	108995685	108995879	d0_peak27972#d30_peak18694#d4_peak21873
chr12	109027206	109027683	d30_peak18695#d0_peak27973#d4_peak21874
chr12	109027708	109027964	d30_peak18696#d0_peak27974
chr12	109028025	109028088	d4_peak21875
chr12	109044199	109044264	d0_peak27975
chr12	109044613	109045031	d4_peak21876#d0_peak27976
chr12	109068246	109068388	d0_peak27977#d30_peak18697#d4_peak21877
chr12	109072150	109072428	d0_peak27978#d4_peak21878
chr12	109072815	109073173	d30_peak18698#d4_peak21879#d0_peak27979
chr12	109086142	109086433	d30_peak18699#d4_peak21880#d0_peak27980
chr12	109086669	109086709	d30_peak18700
chr12	109106326	109106402	d30_peak18701
chr12	109106674	109106768	d30_peak18702
chr12	109129631	109130254	d4_peak21881#d30_peak18703#d0_peak27981#d4_peak21882
chr12	109175255	109175370	d30_peak18704
chr12	109191754	109191806	d4_peak21883
chr12	109206970	109207025	d0_peak27982
chr12	109209093	109209168	d4_peak21884
chr12	109233549	109233601	d4_peak21885
chr12	109239161	109239358	d0_peak27983#d4_peak21886#d30_peak18705
chr12	109248373	109248448	d0_peak27984
chr12	109248570	109248690	d4_peak21887#d0_peak27985
chr12	109266480	109266765	d0_peak27986#d4_peak21888#d30_peak18706
chr12	109267918	109267974	d4_peak21889
chr12	109282070	109282229	d4_peak21890
chr12	109284103	109284443	d0_peak27987#d30_peak18707#d4_peak21891
chr12	109284738	109284909	d30_peak18708
chr12	109285349	109285485	d0_peak27988
chr12	109403069	109403150	d4_peak21892#d0_peak27989
chr12	109407713	109407788	d30_peak18709
chr12	109407802	109407882	d0_peak27990
chr12	109408746	109408845	d0_peak27991
chr12	109415897	109415982	d30_peak18710#d4_peak21893
chr12	109421958	109421998	d30_peak18711
chr12	109433682	109433923	d4_peak21894#d0_peak27992
chr12	109437531	109437597	d30_peak18712
chr12	109438162	109438254	d30_peak18713
chr12	109451919	109451981	d30_peak18714
chr12	109451987	109452268	d4_peak21895#d0_peak27993
chr12	109452268	109452525	d30_peak18715
chr12	109452535	109452666	d0_peak27994#d4_peak21896
chr12	109493773	109493852	d30_peak18716
chr12	109493852	109493962	d0_peak27995
chr12	109499555	109499595	d30_peak18717
chr12	109499845	109499931	d4_peak21897
chr12	109505052	109505098	d30_peak18718
chr12	109506555	109506605	d30_peak18719
chr12	109508601	109508713	d4_peak21898
chr12	109548224	109548728	d0_peak27996#d30_peak18720#d4_peak21899
chr12	109557667	109557722	d0_peak27997
chr12	109572722	109572883	d4_peak21900#d0_peak27998#d30_peak18721
chr12	109573075	109573130	d0_peak27999
chr12	109581515	109581759	d30_peak18722#d4_peak21901
chr12	109581788	109581934	d0_peak28000
chr12	109593127	109593238	d30_peak18723
chr12	109612416	109612474	d0_peak28001
chr12	109612842	109612897	d0_peak28002
chr12	109652845	109652887	d30_peak18724
chr12	109655295	109655465	d0_peak28003
chr12	109671603	109671736	d4_peak21902
chr12	109679420	109679475	d4_peak21903
chr12	109689053	109689296	d4_peak21904#d30_peak18725#d0_peak28004
chr12	109689613	109689807	d30_peak18726#d0_peak28005#d4_peak21905
chr12	109694978	109695096	d0_peak28006
chr12	109702730	109702814	d0_peak28007#d4_peak21906
chr12	109709807	109709933	d0_peak28008
chr12	109712172	109712376	d30_peak18727#d0_peak28009#d4_peak21907
chr12	109715377	109715476	d0_peak28010
chr12	109727731	109727912	d4_peak21908
chr12	109728153	109728205	d4_peak21909
chr12	109733982	109734034	d4_peak21910
chr12	109747493	109747571	d0_peak28011
chr12	109750849	109750940	d4_peak21911#d0_peak28012
chr12	109773540	109773651	d0_peak28013
chr12	109780911	109781151	d0_peak28014#d4_peak21912
chr12	109808869	109808938	d30_peak18728#d0_peak28015
chr12	109816232	109816287	d0_peak28016
chr12	109820763	109821042	d0_peak28017#d4_peak21913#d30_peak18729
chr12	109840509	109840611	d30_peak18730
chr12	109856128	109856531	d4_peak21914#d30_peak18731#d0_peak28018
chr12	109875864	109876128	d0_peak28019#d4_peak21915#d30_peak18732
chr12	109876208	109876478	d4_peak21916#d0_peak28020
chr12	109876723	109876899	d4_peak21917#d0_peak28021
chr12	109886720	109886866	d0_peak28022#d4_peak21918
chr12	109898161	109898201	d30_peak18733
chr12	109901128	109901393	d4_peak21919#d30_peak18734
chr12	109920815	109920956	d0_peak28023#d4_peak21920#d30_peak18735
chr12	109922345	109922477	d30_peak18736#d0_peak28024
chr12	109927566	109927699	d30_peak18737#d0_peak28025
chr12	109971730	109972066	d0_peak28026#d4_peak21921#d30_peak18738
chr12	109974852	109975224	d4_peak21922#d0_peak28027#d30_peak18739
chr12	110000387	110000442	d0_peak28028
chr12	110014891	110014962	d30_peak18740
chr12	110015324	110015393	d4_peak21923
chr12	110018934	110019070	d0_peak28029#d4_peak21924#d30_peak18741
chr12	110024043	110024316	d30_peak18742#d4_peak21925#d0_peak28030
chr12	110036103	110036143	d30_peak18743
chr12	110078163	110078322	d0_peak28031
chr12	110085239	110085467	d30_peak18744#d0_peak28032
chr12	110098367	110098429	d0_peak28033
chr12	110099980	110100363	d0_peak28034#d4_peak21926#d30_peak18745
chr12	110125068	110125147	d4_peak21927
chr12	110141704	110141772	d0_peak28035
chr12	110177375	110177430	d30_peak18746
chr12	110222576	110222719	d4_peak21928#d30_peak18747#d0_peak28036
chr12	110223270	110223370	d0_peak28037
chr12	110225402	110225442	d30_peak18748
chr12	110225742	110225793	d30_peak18749
chr12	110230581	110230621	d30_peak18750
chr12	110247338	110247438	d0_peak28038#d30_peak18751
chr12	110247889	110247978	d4_peak21929
chr12	110258667	110259219	d4_peak21930#d30_peak18752#d0_peak28039
chr12	110259479	110259534	d0_peak28040
chr12	110332848	110332933	d0_peak28041
chr12	110349180	110349276	d4_peak21931
chr12	110381065	110381363	d30_peak18753#d4_peak21932#d0_peak28042
chr12	110409193	110409437	d30_peak18754#d0_peak28043#d4_peak21933
chr12	110409463	110409513	d30_peak18755
chr12	110427525	110427593	d30_peak18756
chr12	110427667	110428180	d4_peak21934#d0_peak28044#d30_peak18757
chr12	110445890	110446117	d30_peak18758
chr12	110446126	110446798	d4_peak21935#d0_peak28045#d30_peak18759
chr12	110446912	110447041	d30_peak18760
chr12	110460928	110460991	d4_peak21936#d0_peak28046
chr12	110478781	110478834	d4_peak21937
chr12	110479606	110479921	d0_peak28047#d4_peak21938#d30_peak18761
chr12	110511500	110511611	d30_peak18762
chr12	110515556	110515722	d30_peak18763
chr12	110530162	110530267	d0_peak28048#d4_peak21939
chr12	110548184	110548290	d4_peak21940
chr12	110560071	110560136	d30_peak18764
chr12	110560583	110560640	d4_peak21941
chr12	110560786	110561190	d30_peak18765#d4_peak21942#d0_peak28049
chr12	110569379	110569456	d0_peak28050
chr12	110579982	110580060	d0_peak28051
chr12	110591634	110591986	d0_peak28052#d4_peak21943#d30_peak18766
chr12	110592012	110592072	d4_peak21944
chr12	110619400	110619460	d4_peak21945
chr12	110627349	110627416	d4_peak21946
chr12	110655210	110655426	d4_peak21947
chr12	110666158	110666244	d0_peak28053
chr12	110666492	110666668	d0_peak28054
chr12	110666880	110667455	d30_peak18767#d4_peak21948#d0_peak28055
chr12	110672139	110672191	d4_peak21949
chr12	110676109	110676286	d4_peak21950#d0_peak28056#d30_peak18768
chr12	110682568	110682653	d0_peak28057
chr12	110720336	110720843	d30_peak18769#d4_peak21951#d0_peak28058
chr12	110785507	110785614	d0_peak28059
chr12	110792889	110792943	d4_peak21952
chr12	110804540	110804828	d0_peak28060#d4_peak21953#d30_peak18770
chr12	110824549	110824863	d4_peak21954#d0_peak28061
chr12	110824913	110824977	d4_peak21955
chr12	110838940	110839027	d4_peak21956
chr12	110839714	110839783	d0_peak28062
chr12	110866915	110867067	d0_peak28063#d4_peak21957#d30_peak18771
chr12	110873367	110873606	d4_peak21958#d0_peak28064#d30_peak18772
chr12	110896848	110896919	d30_peak18773
chr12	110899810	110899865	d30_peak18774
chr12	110908019	110908110	d30_peak18775
chr12	110910615	110910844	d30_peak18776
chr12	110915707	110915773	d0_peak28065
chr12	110916332	110916638	d4_peak21959#d0_peak28066#d30_peak18777
chr12	110943887	110943942	d0_peak28067
chr12	110952247	110952339	d0_peak28068
chr12	110993927	110993990	d0_peak28069
chr12	111003523	111003598	d0_peak28070
chr12	111013600	111013737	d0_peak28071
chr12	111013906	111014089	d4_peak21960
chr12	111014206	111014274	d0_peak28072
chr12	111029337	111029406	d0_peak28073
chr12	111046366	111046485	d0_peak28074
chr12	111047610	111047679	d30_peak18778
chr12	111133386	111133601	d4_peak21961#d0_peak28075
chr12	111140079	111140200	d0_peak28076
chr12	111147602	111147665	d4_peak21962
chr12	111164869	111164927	d0_peak28077
chr12	111180349	111180416	d0_peak28078
chr12	111191304	111191490	d0_peak28079#d30_peak18779
chr12	111191538	111191604	d4_peak21963
chr12	111227561	111227683	d4_peak21964
chr12	111235775	111235827	d4_peak21965
chr12	111236113	111236168	d0_peak28080
chr12	111248487	111248554	d0_peak28081
chr12	111254408	111254463	d0_peak28082
chr12	111254676	111254756	d0_peak28083
chr12	111264542	111264628	d0_peak28084
chr12	111265000	111265091	d0_peak28085
chr12	111277831	111277980	d0_peak28086#d4_peak21966
chr12	111278483	111278760	d0_peak28087#d30_peak18780#d4_peak21967
chr12	111293540	111293676	d0_peak28088#d4_peak21968
chr12	111311809	111311887	d0_peak28089
chr12	111319956	111320014	d0_peak28090
chr12	111334460	111334648	d0_peak28091#d4_peak21969
chr12	111349477	111349826	d4_peak21970#d30_peak18781#d0_peak28092
chr12	111361520	111361678	d0_peak28093
chr12	111377615	111377829	d4_peak21971#d0_peak28094#d30_peak18782
chr12	111383528	111383641	d0_peak28095#d4_peak21972
chr12	111385901	111386344	d0_peak28096#d4_peak21973#d30_peak18783
chr12	111392860	111393105	d0_peak28097#d4_peak21974
chr12	111405522	111405628	d0_peak28098
chr12	111418571	111418643	d4_peak21975
chr12	111419164	111419254	d4_peak21976
chr12	111425574	111425730	d4_peak21977#d30_peak18784
chr12	111426713	111426821	d0_peak28099
chr12	111510120	111510202	d0_peak28100#d4_peak21978
chr12	111552123	111552163	d30_peak18785
chr12	111574813	111574908	d30_peak18786#d4_peak21979
chr12	111575359	111575414	d0_peak28101
chr12	111576312	111576820	d30_peak18787#d4_peak21980#d0_peak28102
chr12	111613104	111613163	d0_peak28103
chr12	111613241	111613500	d4_peak21981#d0_peak28104#d30_peak18788
chr12	111662756	111663103	d30_peak18789#d0_peak28105#d4_peak21982
chr12	111669845	111669954	d0_peak28106
chr12	111699490	111699559	d4_peak21983#d30_peak18790#d0_peak28107
chr12	111701194	111701276	d4_peak21984
chr12	111721764	111721838	d4_peak21985
chr12	111730063	111730338	d0_peak28108#d4_peak21986#d30_peak18791
chr12	111735007	111735122	d4_peak21987
chr12	111743655	111744061	d0_peak28109#d4_peak21988#d30_peak18792
chr12	111752728	111752928	d4_peak21989
chr12	111790126	111790304	d0_peak28110#d4_peak21990#d30_peak18793
chr12	111811676	111812035	d4_peak21991#d30_peak18794#d0_peak28111
chr12	111818825	111819374	d0_peak28112#d4_peak21992#d30_peak18795
chr12	111819439	111819519	d4_peak21993
chr12	111845691	111845852	d4_peak21994#d0_peak28113
chr12	111934140	111934254	d4_peak21995
chr12	111982906	111983025	d0_peak28114#d4_peak21996
chr12	111989893	111990381	d0_peak28115#d4_peak21997#d30_peak18796
chr12	111991012	111991147	d4_peak21998
chr12	112050413	112050468	d4_peak21999
chr12	112085509	112085798	d30_peak18797#d0_peak28116#d4_peak22000
chr12	112086254	112086408	d4_peak22001#d0_peak28117
chr12	112093484	112093681	d0_peak28118#d4_peak22002#d30_peak18798
chr12	112102326	112102674	d4_peak22003#d0_peak28119#d30_peak18799
chr12	112153546	112153648	d0_peak28120
chr12	112160491	112160586	d0_peak28121
chr12	112160603	112160709	d4_peak22004
chr12	112175114	112175343	d0_peak28122#d4_peak22005
chr12	112196306	112196372	d0_peak28123
chr12	112220572	112220651	d4_peak22006
chr12	112233934	112234015	d0_peak28124
chr12	112238647	112238725	d0_peak28125
chr12	112244107	112244196	d30_peak18800#d0_peak28126#d4_peak22007
chr12	112257755	112257813	d0_peak28127
chr12	112294560	112294600	d30_peak18801
chr12	112339370	112339443	d0_peak28128
chr12	112358734	112359459	d0_peak28129#d30_peak18802#d4_peak22008#d0_peak28130
chr12	112364440	112364643	d0_peak28131#d4_peak22009
chr12	112364675	112364715	d30_peak18803
chr12	112386117	112386181	d0_peak28132
chr12	112386243	112386613	d30_peak18804#d4_peak22010#d0_peak28133
chr12	112395772	112396215	d30_peak18805#d0_peak28134#d4_peak22011
chr12	112396308	112396377	d30_peak18806
chr12	112515020	112515173	d4_peak22012#d0_peak28135#d30_peak18807
chr12	112554962	112555115	d4_peak22013#d0_peak28136
chr12	112561306	112561454	d0_peak28137
chr12	112567310	112567462	d0_peak28138#d4_peak22014
chr12	112579179	112579322	d0_peak28139#d4_peak22015
chr12	112583679	112583752	d0_peak28140
chr12	112593789	112594088	d0_peak28141#d4_peak22016
chr12	112598190	112598331	d0_peak28142
chr12	112598557	112598731	d4_peak22017#d0_peak28143
chr12	112605845	112605897	d4_peak22018
chr12	112653379	112653434	d0_peak28144
chr12	112661563	112661618	d0_peak28145
chr12	112693261	112693334	d4_peak22019#d0_peak28146#d30_peak18808
chr12	112754119	112754226	d4_peak22020
chr12	112754379	112754549	d0_peak28147#d4_peak22021
chr12	112768009	112768212	d4_peak22022#d30_peak18809#d0_peak28148
chr12	112816229	112816284	d30_peak18810
chr12	112824661	112824834	d0_peak28149
chr12	112824841	112824926	d4_peak22023
chr12	112832208	112832381	d4_peak22024#d0_peak28150
chr12	112845299	112845362	d0_peak28151
chr12	112856139	112856251	d4_peak22025
chr12	112909524	112909578	d4_peak22026
chr12	112940300	112940412	d0_peak28152
chr12	112946220	112946268	d30_peak18811
chr12	112969427	112969619	d0_peak28153#d4_peak22027
chr12	113007627	113007798	d0_peak28154#d4_peak22028#d30_peak18812
chr12	113017459	113017523	d0_peak28155
chr12	113025483	113025556	d0_peak28156#d4_peak22029
chr12	113026810	113026914	d0_peak28157#d4_peak22030
chr12	113034412	113034536	d0_peak28158
chr12	113039519	113039631	d4_peak22031
chr12	113041984	113042199	d4_peak22032#d0_peak28159
chr12	113054095	113054223	d0_peak28160
chr12	113063590	113063690	d0_peak28161
chr12	113069663	113069946	d0_peak28162#d4_peak22033#d30_peak18813
chr12	113075116	113075264	d0_peak28163#d4_peak22034#d30_peak18814
chr12	113080506	113080555	d30_peak18815
chr12	113080573	113080927	d4_peak22035#d0_peak28164#d30_peak18816
chr12	113096870	113096957	d0_peak28165#d4_peak22036
chr12	113107526	113107604	d0_peak28166#d4_peak22037
chr12	113112366	113112554	d0_peak28167#d4_peak22038
chr12	113126233	113126453	d0_peak28168#d30_peak18817#d4_peak22039
chr12	113129571	113129732	d0_peak28169
chr12	113129829	113130082	d4_peak22040#d30_peak18818#d0_peak28170
chr12	113131214	113131445	d0_peak28171
chr12	113138171	113138517	d30_peak18819#d4_peak22041#d0_peak28172
chr12	113138918	113138979	d4_peak22042
chr12	113151217	113151406	d4_peak22043#d0_peak28173#d30_peak18820
chr12	113161494	113162474	d4_peak22044#d0_peak28174#d30_peak18821#d4_peak22045
chr12	113167560	113167626	d30_peak18822
chr12	113170574	113170625	d30_peak18823
chr12	113173761	113173946	d0_peak28175
chr12	113197656	113198353	d4_peak22046#d30_peak18824#d0_peak28176
chr12	113208418	113208607	d30_peak18825
chr12	113209635	113209707	d4_peak22047
chr12	113209936	113210158	d0_peak28177#d30_peak18826#d4_peak22048
chr12	113222319	113222725	d0_peak28178#d4_peak22049#d30_peak18827
chr12	113223229	113223296	d4_peak22050
chr12	113236305	113236463	d4_peak22051
chr12	113248606	113248670	d30_peak18828
chr12	113276383	113276575	d30_peak18829
chr12	113289235	113289340	d0_peak28179#d4_peak22052
chr12	113297141	113297254	d0_peak28180
chr12	113311632	113311915	d0_peak28181#d4_peak22053#d30_peak18830
chr12	113325574	113325631	d0_peak28182
chr12	113325953	113326071	d0_peak28183
chr12	113334971	113335516	d0_peak28184#d4_peak22054#d30_peak18831
chr12	113343606	113343683	d30_peak18832
chr12	113369749	113369945	d4_peak22055#d0_peak28185
chr12	113398918	113399153	d30_peak18833#d4_peak22056
chr12	113402201	113402270	d0_peak28186
chr12	113402336	113402391	d4_peak22057
chr12	113402602	113402776	d0_peak28187#d4_peak22058
chr12	113402915	113402980	d0_peak28188
chr12	113416286	113416469	d4_peak22059#d0_peak28189#d30_peak18834
chr12	113417910	113418046	d4_peak22060
chr12	113438513	113438620	d0_peak28190#d30_peak18835
chr12	113447877	113447917	d30_peak18836
chr12	113448596	113448681	d0_peak28191
chr12	113453507	113453635	d0_peak28192
chr12	113456199	113456278	d4_peak22061
chr12	113461460	113461584	d0_peak28193#d4_peak22062
chr12	113476938	113477049	d0_peak28194#d4_peak22063
chr12	113491234	113491349	d4_peak22064
chr12	113491584	113491639	d4_peak22065
chr12	113500668	113500787	d0_peak28195
chr12	113522923	113523023	d0_peak28196
chr12	113523460	113523500	d30_peak18837
chr12	113523563	113523627	d4_peak22066
chr12	113545881	113545946	d4_peak22067
chr12	113553857	113553920	d0_peak28197
chr12	113558573	113558745	d4_peak22068#d30_peak18838
chr12	113563818	113564005	d4_peak22069#d0_peak28198
chr12	113567515	113567587	d0_peak28199
chr12	113574861	113574913	d4_peak22070
chr12	113577784	113577858	d4_peak22071#d0_peak28200
chr12	113585812	113585969	d0_peak28201
chr12	113586164	113586327	d4_peak22072#d0_peak28202
chr12	113595235	113595421	d4_peak22073
chr12	113598152	113598247	d0_peak28203
chr12	113614110	113614298	d30_peak18839
chr12	113617344	113617403	d4_peak22074
chr12	113640144	113640259	d30_peak18840#d0_peak28204
chr12	113674083	113674190	d0_peak28205
chr12	113676892	113677074	d0_peak28206#d30_peak18841#d4_peak22075
chr12	113695060	113695141	d4_peak22076
chr12	113707935	113708082	d0_peak28207
chr12	113738116	113738171	d0_peak28208
chr12	113742837	113742909	d30_peak18842
chr12	113749470	113749648	d0_peak28209
chr12	113754638	113754868	d0_peak28210#d4_peak22077
chr12	113758848	113758946	d4_peak22078
chr12	113785442	113785518	d0_peak28211
chr12	113794829	113795048	d30_peak18843#d0_peak28212#d4_peak22079
chr12	113801650	113801739	d0_peak28213
chr12	113826260	113826323	d4_peak22080
chr12	113829459	113829518	d0_peak28214
chr12	113836008	113836140	d4_peak22081#d0_peak28215
chr12	113838769	113838821	d4_peak22082
chr12	113839135	113839188	d4_peak22083
chr12	113839190	113839272	d30_peak18844
chr12	113855632	113855692	d4_peak22084
chr12	113872152	113872283	d4_peak22085#d0_peak28216#d30_peak18845
chr12	113875685	113875783	d4_peak22086
chr12	113875795	113875901	d30_peak18846
chr12	113888725	113888802	d0_peak28217
chr12	113908711	113908820	d4_peak22087
chr12	113909064	113909379	d30_peak18847#d0_peak28218#d4_peak22088
chr12	113916294	113916507	d0_peak28219#d4_peak22089
chr12	113931145	113931239	d4_peak22090#d0_peak28220
chr12	113942057	113942363	d4_peak22091#d0_peak28221#d30_peak18848
chr12	113956543	113956632	d0_peak28222#d4_peak22092
chr12	113971947	113972065	d0_peak28223#d4_peak22093
chr12	113992876	113993048	d4_peak22094
chr12	114001697	114001767	d4_peak22095
chr12	114002900	114003003	d4_peak22096
chr12	114023571	114023643	d4_peak22097
chr12	114040753	114041119	d4_peak22098#d0_peak28224#d30_peak18849
chr12	114066696	114066769	d4_peak22099
chr12	114075694	114075746	d4_peak22100
chr12	114100001	114100098	d4_peak22101
chr12	114111540	114111590	d30_peak18850
chr12	114119025	114119122	d4_peak22102#d0_peak28225
chr12	114128839	114128988	d4_peak22103
chr12	114143173	114143267	d0_peak28226
chr12	114163268	114163540	d0_peak28227#d4_peak22104
chr12	114218556	114218633	d0_peak28228
chr12	114222319	114222439	d4_peak22105#d0_peak28229
chr12	114252736	114252807	d0_peak28230
chr12	114263135	114263195	d0_peak28231
chr12	114277782	114277965	d4_peak22106
chr12	114279021	114279109	d0_peak28232
chr12	114312409	114312633	d30_peak18851#d4_peak22107#d0_peak28233
chr12	114332425	114332498	d4_peak22108
chr12	114332574	114332766	d0_peak28234#d4_peak22109
chr12	114338384	114338643	d4_peak22110
chr12	114376459	114376544	d4_peak22111
chr12	114379889	114380000	d0_peak28235#d4_peak22112#d30_peak18852
chr12	114417545	114417662	d4_peak22113#d0_peak28236
chr12	114424127	114424182	d0_peak28237
chr12	114425298	114425405	d0_peak28238
chr12	114478047	114478099	d4_peak22114
chr12	114485415	114485455	d30_peak18853
chr12	114524466	114524558	d4_peak22115
chr12	114539515	114539680	d0_peak28239#d4_peak22116
chr12	114602231	114602377	d0_peak28240#d4_peak22117
chr12	114616273	114616408	d0_peak28241
chr12	114634254	114634311	d4_peak22118
chr12	114636792	114636883	d30_peak18854
chr12	114645337	114645441	d4_peak22119#d30_peak18855#d0_peak28242
chr12	114645789	114645829	d30_peak18856
chr12	114650340	114650392	d4_peak22120
chr12	114651639	114651793	d0_peak28243
chr12	114661274	114661755	d0_peak28244#d4_peak22121#d30_peak18857
chr12	114675608	114675728	d0_peak28245
chr12	114680428	114680480	d4_peak22122
chr12	114680816	114680911	d30_peak18858
chr12	114681315	114681456	d30_peak18859#d4_peak22123
chr12	114688850	114688903	d4_peak22124
chr12	114689145	114689197	d4_peak22125
chr12	114703286	114703407	d4_peak22126
chr12	114719578	114719650	d4_peak22127
chr12	114776800	114776985	d30_peak18860#d0_peak28246#d4_peak22128
chr12	114790647	114790761	d30_peak18861
chr12	114847654	114847788	d0_peak28247#d4_peak22129
chr12	114894807	114894887	d4_peak22130
chr12	114991463	114991518	d0_peak28248
chr12	114995611	114995666	d0_peak28249
chr12	115013927	115014039	d4_peak22131#d0_peak28250#d30_peak18862
chr12	115051079	115051148	d4_peak22132
chr12	115057438	115057490	d4_peak22133
chr12	115073485	115073537	d4_peak22134
chr12	115137300	115137340	d30_peak18863
chr12	115137346	115137426	d4_peak22135
chr12	115142222	115142292	d30_peak18864
chr12	115153401	115153556	d4_peak22136#d30_peak18865
chr12	115178628	115178680	d4_peak22137
chr12	115187671	115187809	d4_peak22138
chr12	115192030	115192130	d0_peak28251
chr12	115202536	115202605	d30_peak18866
chr12	115212620	115212744	d4_peak22139#d0_peak28252
chr12	115240655	115240708	d4_peak22140
chr12	115246400	115246444	d30_peak18867
chr12	115263955	115264063	d0_peak28253#d30_peak18868#d4_peak22141
chr12	115316174	115316233	d30_peak18869
chr12	115316347	115316424	d4_peak22142
chr12	115319946	115319993	d30_peak18870
chr12	115332579	115332625	d30_peak18871
chr12	115366933	115366985	d4_peak22143
chr12	115377645	115377794	d4_peak22144
chr12	115402816	115402899	d4_peak22145
chr12	115406115	115406203	d4_peak22146
chr12	115412258	115412403	d0_peak28254
chr12	115416157	115416223	d0_peak28255
chr12	115430968	115431048	d30_peak18872
chr12	115431161	115431379	d0_peak28256#d30_peak18873
chr12	115436546	115436695	d0_peak28257#d4_peak22147
chr12	115447390	115447494	d0_peak28258#d4_peak22148
chr12	115487154	115487352	d0_peak28259#d4_peak22149#d30_peak18874
chr12	115491217	115491294	d4_peak22150
chr12	115548978	115549091	d0_peak28260#d30_peak18875
chr12	115549529	115549632	d30_peak18876
chr12	115578261	115578301	d30_peak18877
chr12	115578534	115578690	d30_peak18878
chr12	115596654	115596772	d0_peak28261#d4_peak22151
chr12	115599132	115599238	d0_peak28262
chr12	115603050	115603330	d0_peak28263#d4_peak22152#d30_peak18879
chr12	115848046	115848154	d0_peak28264
chr12	115852842	115852919	d0_peak28265
chr12	115854045	115854144	d0_peak28266#d30_peak18880
chr12	115872571	115872634	d4_peak22153
chr12	115898246	115898395	d0_peak28267#d4_peak22154
chr12	115943725	115943804	d30_peak18881
chr12	115964374	115964467	d4_peak22155#d0_peak28268
chr12	115969343	115969428	d4_peak22156
chr12	115979463	115979591	d0_peak28269#d4_peak22157
chr12	116104802	116104874	d30_peak18882
chr12	116112968	116113079	d0_peak28270
chr12	116125083	116125124	d30_peak18883
chr12	116133434	116133519	d30_peak18884
chr12	116138897	116138952	d0_peak28271
chr12	116183605	116183665	d0_peak28272
chr12	116194092	116194191	d0_peak28273#d4_peak22158
chr12	116238306	116238381	d0_peak28274
chr12	116247345	116247463	d0_peak28275#d4_peak22159
chr12	116257937	116258054	d30_peak18885#d4_peak22160
chr12	116258613	116259012	d4_peak22161#d30_peak18886#d0_peak28276
chr12	116280303	116280435	d0_peak28277
chr12	116301113	116301209	d30_peak18887
chr12	116319691	116319841	d4_peak22162#d0_peak28278
chr12	116330173	116330270	d0_peak28279
chr12	116340066	116340304	d30_peak18888#d4_peak22163#d0_peak28280
chr12	116349709	116349761	d4_peak22164
chr12	116362859	116362958	d30_peak18889#d0_peak28281
chr12	116363300	116363462	d30_peak18890#d4_peak22165#d0_peak28282
chr12	116363930	116363985	d0_peak28283
chr12	116365889	116365993	d0_peak28284
chr12	116371187	116371264	d30_peak18891
chr12	116387750	116387949	d4_peak22166#d0_peak28285#d30_peak18892
chr12	116397177	116397303	d4_peak22167
chr12	116407663	116407893	d0_peak28286#d30_peak18893#d4_peak22168
chr12	116408495	116408824	d4_peak22169#d0_peak28287#d30_peak18894
chr12	116415474	116415606	d30_peak18895#d4_peak22170#d0_peak28288
chr12	116416058	116416145	d0_peak28289#d4_peak22171#d30_peak18896
chr12	116422604	116422695	d0_peak28290
chr12	116436983	116437111	d30_peak18897
chr12	116487476	116487857	d0_peak28291#d4_peak22172#d30_peak18898
chr12	116489596	116489670	d0_peak28292
chr12	116506227	116506317	d0_peak28293#d4_peak22173
chr12	116506845	116506885	d30_peak18899
chr12	116514488	116514865	d30_peak18900#d4_peak22174#d0_peak28294
chr12	116515018	116515068	d30_peak18901
chr12	116515188	116515397	d0_peak28295#d30_peak18902#d4_peak22175
chr12	116521230	116521328	d4_peak22176
chr12	116521460	116521583	d30_peak18903#d4_peak22177
chr12	116529494	116529635	d30_peak18904
chr12	116540678	116540772	d30_peak18905
chr12	116580938	116581028	d0_peak28296#d30_peak18906
chr12	116584829	116584964	d4_peak22178
chr12	116587107	116587210	d0_peak28297
chr12	116643840	116644049	d0_peak28298#d4_peak22179#d30_peak18907
chr12	116669170	116669303	d0_peak28299
chr12	116678624	116678756	d4_peak22180#d0_peak28300
chr12	116679074	116679173	d30_peak18908
chr12	116684527	116684649	d4_peak22181#d0_peak28301
chr12	116690252	116690358	d0_peak28302
chr12	116690455	116690499	d30_peak18909
chr12	116701039	116701079	d30_peak18910
chr12	116719171	116719548	d30_peak18911#d0_peak28303#d4_peak22182
chr12	116740908	116741224	d0_peak28304#d4_peak22183#d30_peak18912
chr12	116754735	116754808	d0_peak28305
chr12	116778670	116778722	d4_peak22184
chr12	116800512	116800808	d4_peak22185#d0_peak28306#d30_peak18913
chr12	116839339	116839388	d30_peak18914
chr12	116842615	116842659	d30_peak18915
chr12	116844450	116844572	d0_peak28307#d4_peak22186
chr12	116857546	116857674	d4_peak22187
chr12	116857693	116857811	d0_peak28308
chr12	116859650	116859702	d4_peak22188
chr12	116860081	116860121	d30_peak18916
chr12	116862093	116862398	d4_peak22189#d30_peak18917#d0_peak28309
chr12	116891992	116892364	d30_peak18918#d0_peak28310#d4_peak22190
chr12	116892379	116892454	d30_peak18919
chr12	116897989	116898084	d30_peak18920
chr12	116909708	116909760	d4_peak22191
chr12	116990962	116991044	d0_peak28311
chr12	116992703	116992774	d0_peak28312
chr12	117001161	117001216	d0_peak28313
chr12	117001867	117001977	d30_peak18921
chr12	117006628	117006835	d0_peak28314#d4_peak22192#d30_peak18922
chr12	117007237	117007289	d4_peak22193
chr12	117014038	117014168	d4_peak22194#d0_peak28315
chr12	117023547	117023615	d30_peak18923#d4_peak22195
chr12	117026628	117026685	d4_peak22196
chr12	117029326	117029458	d30_peak18924
chr12	117033850	117034017	d30_peak18925#d0_peak28316#d4_peak22197
chr12	117034321	117034384	d0_peak28317
chr12	117041666	117041768	d4_peak22198
chr12	117043908	117043968	d0_peak28318
chr12	117051446	117051610	d0_peak28319
chr12	117054275	117054331	d0_peak28320
chr12	117061834	117061911	d0_peak28321
chr12	117080546	117080624	d0_peak28322
chr12	117083675	117083820	d4_peak22199
chr12	117092706	117093084	d0_peak28323#d4_peak22200#d30_peak18926
chr12	117100016	117100138	d4_peak22201
chr12	117100328	117100406	d0_peak28324
chr12	117100933	117101030	d0_peak28325
chr12	117111358	117111448	d30_peak18927
chr12	117132212	117132292	d4_peak22202
chr12	117136390	117136677	d0_peak28326#d30_peak18928#d4_peak22203
chr12	117171323	117171633	d0_peak28327#d4_peak22204#d30_peak18929
chr12	117188954	117189009	d0_peak28328
chr12	117193835	117193922	d0_peak28329
chr12	117208479	117208619	d0_peak28330#d4_peak22205
chr12	117209539	117209619	d30_peak18930
chr12	117217622	117217922	d0_peak28331#d4_peak22206
chr12	117259080	117259166	d4_peak22207#d0_peak28332
chr12	117260818	117260983	d0_peak28333#d4_peak22208
chr12	117314695	117314735	d30_peak18931
chr12	117348249	117348366	d4_peak22209#d0_peak28334
chr12	117363228	117363583	d4_peak22210#d0_peak28335
chr12	117363689	117363769	d4_peak22211
chr12	117375836	117375922	d4_peak22212
chr12	117389629	117389744	d0_peak28336
chr12	117395451	117395734	d0_peak28337#d4_peak22213
chr12	117426769	117426809	d30_peak18932
chr12	117426851	117426921	d4_peak22214
chr12	117429138	117429193	d0_peak28338
chr12	117460278	117460389	d0_peak28339#d4_peak22215#d30_peak18933
chr12	117474533	117474573	d30_peak18934
chr12	117482726	117482768	d30_peak18935
chr12	117482875	117482930	d0_peak28340
chr12	117487066	117487146	d4_peak22216#d0_peak28341
chr12	117552161	117552241	d4_peak22217
chr12	117559013	117559081	d0_peak28342
chr12	117567912	117568073	d0_peak28343#d4_peak22218#d30_peak18936
chr12	117575002	117575113	d0_peak28344#d4_peak22219
chr12	117581722	117581846	d4_peak22220
chr12	117591003	117591091	d0_peak28345
chr12	117594292	117594355	d4_peak22221
chr12	117595092	117595154	d4_peak22222
chr12	117615913	117616151	d0_peak28346#d4_peak22223#d30_peak18937
chr12	117633994	117634086	d4_peak22224
chr12	117651623	117651675	d4_peak22225
chr12	117659072	117659198	d0_peak28347#d4_peak22226
chr12	117672806	117673034	d4_peak22227#d0_peak28348#d30_peak18938
chr12	117674517	117674611	d30_peak18939
chr12	117691070	117691211	d0_peak28349
chr12	117777020	117777078	d0_peak28350
chr12	117824382	117824434	d4_peak22228
chr12	117824632	117824693	d4_peak22229
chr12	117824699	117824860	d0_peak28351
chr12	117824925	117825009	d4_peak22230
chr12	117830072	117830169	d0_peak28352
chr12	117837432	117837526	d0_peak28353
chr12	117841831	117841896	d0_peak28354
chr12	117845092	117845168	d0_peak28355
chr12	117862178	117862287	d0_peak28356
chr12	117863425	117863580	d0_peak28357#d30_peak18940#d4_peak22231
chr12	117877563	117877657	d0_peak28358
chr12	117956290	117956689	d30_peak18941#d4_peak22232#d0_peak28359
chr12	118003801	118004133	d0_peak28360#d30_peak18942#d4_peak22233
chr12	118022285	118022375	d30_peak18943#d0_peak28361
chr12	118022631	118022745	d4_peak22234
chr12	118025510	118025651	d4_peak22235
chr12	118039856	118039963	d30_peak18944
chr12	118048412	118048533	d4_peak22236
chr12	118048840	118048920	d0_peak28362
chr12	118049503	118049762	d30_peak18945#d0_peak28363
chr12	118051999	118052073	d0_peak28364
chr12	118061057	118061214	d4_peak22237
chr12	118085531	118085633	d0_peak28365#d4_peak22238
chr12	118090667	118090776	d0_peak28366
chr12	118090977	118091469	d4_peak22239#d0_peak28367#d30_peak18946
chr12	118106846	118106915	d0_peak28368
chr12	118107329	118107460	d0_peak28369
chr12	118108034	118108233	d4_peak22240#d0_peak28370
chr12	118108271	118108317	d30_peak18947
chr12	118123270	118123506	d0_peak28371#d30_peak18948#d4_peak22241
chr12	118152431	118152524	d0_peak28372#d30_peak18949
chr12	118169624	118169735	d4_peak22242#d0_peak28373#d30_peak18950
chr12	118176995	118177255	d4_peak22243#d0_peak28374#d30_peak18951
chr12	118177733	118177805	d30_peak18952
chr12	118259222	118259271	d30_peak18953
chr12	118289511	118289551	d30_peak18954
chr12	118358760	118358838	d0_peak28375
chr12	118359997	118360432	d4_peak22244#d0_peak28376#d30_peak18955
chr12	118363411	118363477	d0_peak28377
chr12	118363591	118363756	d4_peak22245#d30_peak18956#d0_peak28378
chr12	118369926	118369978	d4_peak22246
chr12	118423458	118423527	d0_peak28379
chr12	118485582	118485687	d30_peak18957
chr12	118507864	118507904	d30_peak18958
chr12	118524918	118525073	d30_peak18959#d0_peak28380
chr12	118537190	118537269	d4_peak22247
chr12	118541408	118541668	d0_peak28381#d4_peak22248
chr12	118548210	118548268	d30_peak18960
chr12	118584417	118584472	d0_peak28382
chr12	118598657	118598845	d4_peak22249#d0_peak28383
chr12	118605397	118605473	d0_peak28384
chr12	118610111	118610185	d0_peak28385
chr12	118667882	118667984	d4_peak22250
chr12	118701563	118701635	d0_peak28386
chr12	118761480	118761584	d0_peak28387
chr12	118761978	118762224	d0_peak28388#d30_peak18961#d4_peak22251
chr12	118786046	118786135	d4_peak22252
chr12	118786325	118786388	d4_peak22253
chr12	118801314	118801613	d0_peak28389#d4_peak22254
chr12	118809126	118809230	d4_peak22255#d0_peak28390
chr12	118828014	118828115	d4_peak22256#d0_peak28391
chr12	118837902	118837998	d0_peak28392
chr12	118862473	118862534	d4_peak22257
chr12	118862545	118862847	d0_peak28393
chr12	118910118	118910191	d4_peak22258
chr12	118967420	118967544	d4_peak22259#d30_peak18962#d0_peak28394
chr12	118968760	118969246	d0_peak28395#d4_peak22260#d30_peak18963
chr12	118969565	118969617	d4_peak22261
chr12	118994418	118994526	d30_peak18964#d0_peak28396#d4_peak22262
chr12	118996310	118996436	d4_peak22263
chr12	118996464	118996668	d0_peak28397
chr12	119008213	119008463	d0_peak28398#d30_peak18965#d4_peak22264
chr12	119012025	119012097	d30_peak18966
chr12	119048444	119048499	d0_peak28399
chr12	119048827	119048942	d4_peak22265#d0_peak28400#d30_peak18967
chr12	119070118	119070197	d30_peak18968
chr12	119076639	119077007	d4_peak22266#d0_peak28401
chr12	119078470	119078536	d4_peak22267
chr12	119084370	119084477	d4_peak22268#d0_peak28402
chr12	119102926	119103033	d4_peak22269#d0_peak28403
chr12	119106317	119106357	d30_peak18969
chr12	119132953	119133074	d4_peak22270#d0_peak28404
chr12	119141041	119141351	d0_peak28405#d30_peak18970#d4_peak22271
chr12	119142044	119142206	d30_peak18971#d4_peak22272#d0_peak28406
chr12	119143903	119144001	d0_peak28407
chr12	119156752	119156792	d30_peak18972
chr12	119163895	119163987	d30_peak18973
chr12	119166034	119166390	d4_peak22273#d30_peak18974#d0_peak28408
chr12	119167188	119167259	d4_peak22274#d30_peak18975
chr12	119176476	119176520	d30_peak18976
chr12	119189658	119190112	d4_peak22275#d0_peak28409
chr12	119190132	119190284	d4_peak22276
chr12	119196151	119196284	d0_peak28410#d30_peak18977
chr12	119206378	119206447	d0_peak28411
chr12	119212993	119213051	d4_peak22277
chr12	119216843	119216900	d0_peak28412
chr12	119217370	119217545	d0_peak28413#d30_peak18978#d4_peak22278
chr12	119226560	119226637	d4_peak22279
chr12	119262081	119262328	d4_peak22280#d0_peak28414
chr12	119264637	119264754	d0_peak28415
chr12	119270929	119270992	d4_peak22281
chr12	119278611	119278668	d4_peak22282
chr12	119307299	119307370	d4_peak22283
chr12	119315742	119315886	d0_peak28416
chr12	119321993	119322152	d30_peak18979#d4_peak22284#d0_peak28417
chr12	119351067	119351124	d0_peak28418
chr12	119360074	119360183	d30_peak18980
chr12	119369433	119369498	d30_peak18981
chr12	119377949	119378004	d0_peak28419
chr12	119397960	119398030	d30_peak18982
chr12	119400684	119400784	d0_peak28420#d4_peak22285
chr12	119410777	119411050	d4_peak22286#d0_peak28421
chr12	119432004	119432128	d0_peak28422#d4_peak22287#d30_peak18983
chr12	119434707	119434773	d0_peak28423
chr12	119474115	119474282	d0_peak28424#d4_peak22288
chr12	119532507	119532547	d30_peak18984
chr12	119581158	119581292	d4_peak22289#d0_peak28425
chr12	119581847	119581920	d0_peak28426
chr12	119582376	119582633	d0_peak28427#d4_peak22290
chr12	119630574	119630676	d0_peak28428
chr12	119654977	119655468	d4_peak22291#d0_peak28429#d30_peak18985
chr12	119666512	119666564	d4_peak22292
chr12	119682521	119682573	d4_peak22293
chr12	119697759	119697817	d30_peak18986
chr12	119790793	119790848	d0_peak28430
chr12	119790877	119791058	d4_peak22294#d30_peak18987
chr12	119791643	119791914	d30_peak18988#d0_peak28431#d4_peak22295
chr12	119864338	119864415	d30_peak18989
chr12	119864425	119864890	d0_peak28432#d4_peak22296#d30_peak18990
chr12	119889513	119889619	d30_peak18991#d4_peak22297#d0_peak28433
chr12	119924834	119924874	d30_peak18992
chr12	119975878	119976848	d4_peak22298#d0_peak28434#d30_peak18993#d0_peak28435
chr12	119977029	119977172	d0_peak28436#d4_peak22299
chr12	120051440	120051697	d4_peak22300#d30_peak18994
chr12	120073267	120073335	d0_peak28437
chr12	120074212	120074540	d0_peak28438#d30_peak18995#d4_peak22301
chr12	120074648	120074701	d30_peak18996
chr12	120080577	120080638	d4_peak22302
chr12	120080972	120081405	d0_peak28439#d4_peak22303#d30_peak18997
chr12	120097948	120098090	d0_peak28440
chr12	120103949	120104493	d30_peak18998#d0_peak28441#d4_peak22304
chr12	120105695	120105805	d0_peak28442
chr12	120145639	120145717	d4_peak22305
chr12	120181739	120182305	d4_peak22306#d30_peak18999#d0_peak28443
chr12	120182374	120182456	d4_peak22307#d30_peak19000
chr12	120182808	120182924	d0_peak28444
chr12	120188251	120188735	d30_peak19001#d4_peak22308#d0_peak28445
chr12	120215605	120215751	d0_peak28446#d4_peak22309#d30_peak19002
chr12	120216098	120216268	d0_peak28447#d4_peak22310#d30_peak19003
chr12	120217560	120217643	d30_peak19004
chr12	120217757	120217977	d4_peak22311#d0_peak28448#d30_peak19005
chr12	120222063	120222116	d30_peak19006
chr12	120222129	120222210	d4_peak22312
chr12	120232246	120232449	d0_peak28449#d4_peak22313#d30_peak19007
chr12	120244399	120244568	d30_peak19008
chr12	120244614	120244669	d0_peak28450
chr12	120252854	120253106	d4_peak22314#d30_peak19009#d0_peak28451
chr12	120253159	120253254	d0_peak28452
chr12	120270697	120270757	d0_peak28453
chr12	120278803	120279388	d0_peak28454#d30_peak19010#d4_peak22315
chr12	120279978	120280036	d4_peak22316
chr12	120280169	120280381	d0_peak28455#d30_peak19011#d4_peak22317
chr12	120289436	120289684	d0_peak28456#d30_peak19012#d4_peak22318
chr12	120304620	120304921	d4_peak22319#d30_peak19013#d0_peak28457
chr12	120312764	120312919	d4_peak22320#d30_peak19014#d0_peak28458
chr12	120313147	120313225	d0_peak28459
chr12	120322763	120322868	d0_peak28460
chr12	120329459	120329582	d4_peak22321
chr12	120343896	120344070	d0_peak28461#d30_peak19015#d4_peak22322
chr12	120345764	120345866	d0_peak28462
chr12	120348749	120349246	d0_peak28463#d30_peak19016#d4_peak22323
chr12	120356164	120356326	d30_peak19017#d4_peak22324
chr12	120356418	120356478	d30_peak19018
chr12	120356602	120356757	d4_peak22325
chr12	120369099	120369152	d30_peak19019
chr12	120376210	120376602	d30_peak19020#d4_peak22326#d0_peak28464#d30_peak19021
chr12	120381730	120382045	d0_peak28465#d30_peak19022#d4_peak22327
chr12	120385040	120385198	d30_peak19023
chr12	120389416	120389588	d0_peak28466#d4_peak22328
chr12	120401154	120401494	d30_peak19024#d4_peak22329#d0_peak28467
chr12	120409017	120409086	d4_peak22330
chr12	120417621	120417760	d0_peak28468#d30_peak19025#d4_peak22331
chr12	120425830	120426098	d4_peak22332#d0_peak28469#d30_peak19026
chr12	120427759	120427881	d0_peak28470#d4_peak22333
chr12	120434802	120435135	d0_peak28471#d30_peak19027#d4_peak22334
chr12	120445808	120445904	d0_peak28472#d4_peak22335
chr12	120452044	120452113	d4_peak22336
chr12	120455209	120455283	d0_peak28473
chr12	120458347	120458547	d4_peak22337
chr12	120458599	120459339	d30_peak19028#d4_peak22338#d0_peak28474
chr12	120468832	120468931	d0_peak28475
chr12	120484907	120485360	d0_peak28476#d4_peak22339#d30_peak19029
chr12	120485943	120486032	d30_peak19030#d4_peak22340
chr12	120494123	120494186	d0_peak28477
chr12	120518182	120518450	d30_peak19031#d4_peak22341#d0_peak28478
chr12	120523503	120523567	d0_peak28479#d30_peak19032
chr12	120523600	120524131	d4_peak22342#d30_peak19033#d0_peak28480
chr12	120570172	120570231	d0_peak28481
chr12	120570362	120570655	d4_peak22343#d30_peak19034#d0_peak28482
chr12	120572673	120572728	d0_peak28483
chr12	120580927	120581037	d0_peak28484
chr12	120589454	120589548	d0_peak28485
chr12	120589832	120589907	d0_peak28486
chr12	120590138	120590195	d0_peak28487
chr12	120590203	120590275	d4_peak22344
chr12	120608262	120608363	d0_peak28488
chr12	120618202	120618350	d4_peak22345#d0_peak28489
chr12	120629511	120629728	d4_peak22346#d0_peak28490#d30_peak19035
chr12	120630595	120630813	d30_peak19036#d4_peak22347#d0_peak28491
chr12	120636163	120636282	d0_peak28492#d4_peak22348
chr12	120638204	120638573	d30_peak19037#d4_peak22349#d0_peak28493#d30_peak19038
chr12	120643906	120644010	d30_peak19039
chr12	120657735	120657860	d4_peak22350#d0_peak28494
chr12	120658083	120658139	d0_peak28495
chr12	120658315	120658509	d30_peak19040#d0_peak28496
chr12	120669596	120669681	d0_peak28497
chr12	120675709	120676279	d4_peak22351#d30_peak19041#d0_peak28498
chr12	120683188	120683317	d4_peak22352
chr12	120699277	120699691	d0_peak28499#d4_peak22353#d30_peak19042
chr12	120700198	120700341	d4_peak22354
chr12	120703186	120703241	d0_peak28500
chr12	120714894	120715185	d30_peak19043#d0_peak28501#d4_peak22355
chr12	120727177	120727322	d0_peak28502#d4_peak22356
chr12	120736898	120736956	d4_peak22357
chr12	120748489	120748553	d0_peak28503
chr12	120750806	120751035	d30_peak19044
chr12	120768362	120768425	d4_peak22358
chr12	120812161	120812325	d4_peak22359#d0_peak28504
chr12	120851930	120852045	d0_peak28505
chr12	120864123	120864175	d4_peak22360
chr12	120893287	120893688	d30_peak19045#d4_peak22361#d0_peak28506
chr12	120914990	120915213	d0_peak28507#d4_peak22362#d30_peak19046
chr12	120918643	120918981	d4_peak22363#d0_peak28508#d30_peak19047
chr12	120934409	120934464	d0_peak28509
chr12	120962686	120962928	d0_peak28510#d30_peak19048#d4_peak22364
chr12	120988975	120989321	d0_peak28511#d4_peak22365
chr12	120995077	120995189	d4_peak22366#d0_peak28512
chr12	120999552	120999642	d0_peak28513
chr12	121005815	121006217	d4_peak22367#d30_peak19049#d0_peak28514
chr12	121036292	121036486	d0_peak28515
chr12	121050895	121050950	d0_peak28516
chr12	121051126	121051209	d0_peak28517#d4_peak22368
chr12	121051469	121051544	d0_peak28518
chr12	121086666	121086900	d30_peak19050#d4_peak22369#d0_peak28519
chr12	121115237	121115321	d30_peak19051
chr12	121119797	121119884	d0_peak28520
chr12	121123509	121124038	d4_peak22370#d0_peak28521#d4_peak22371
chr12	121124069	121124109	d30_peak19052
chr12	121200743	121201076	d4_peak22372#d30_peak19053#d0_peak28522
chr12	121201533	121201627	d4_peak22373
chr12	121214472	121214530	d4_peak22374
chr12	121214626	121214681	d0_peak28523
chr12	121221150	121221309	d4_peak22375#d0_peak28524#d30_peak19054
chr12	121229485	121229663	d4_peak22376#d0_peak28525
chr12	121231421	121231477	d0_peak28526
chr12	121243637	121243700	d0_peak28527
chr12	121264868	121265040	d4_peak22377
chr12	121272230	121272299	d0_peak28528
chr12	121279768	121279830	d0_peak28529
chr12	121287141	121287196	d0_peak28530
chr12	121287351	121287403	d4_peak22378
chr12	121288192	121288589	d4_peak22379#d30_peak19055#d0_peak28531
chr12	121326312	121326393	d30_peak19056#d4_peak22380#d0_peak28532
chr12	121343683	121344098	d4_peak22381#d30_peak19057#d0_peak28533
chr12	121391247	121391765	d4_peak22382#d30_peak19058#d0_peak28534
chr12	121392119	121392174	d0_peak28535
chr12	121434830	121435129	d0_peak28536#d30_peak19059#d4_peak22383
chr12	121458631	121459183	d4_peak22384#d30_peak19060#d0_peak28537
chr12	121459276	121459413	d30_peak19061#d4_peak22385
chr12	121478980	121479059	d0_peak28538
chr12	121485828	121486000	d0_peak28539#d4_peak22386
chr12	121491568	121491820	d4_peak22387#d30_peak19062
chr12	121491847	121492075	d0_peak28540
chr12	121505355	121505531	d4_peak22388#d0_peak28541
chr12	121508899	121508954	d0_peak28542
chr12	121523965	121524057	d0_peak28543
chr12	121524284	121524355	d0_peak28544
chr12	121528139	121528201	d4_peak22389
chr12	121529460	121529596	d0_peak28545#d30_peak19063#d4_peak22390
chr12	121530014	121530376	d30_peak19064#d4_peak22391
chr12	121530389	121530510	d0_peak28546
chr12	121531987	121532084	d0_peak28547
chr12	121545888	121546024	d4_peak22392#d0_peak28548#d30_peak19065
chr12	121552399	121552455	d0_peak28549
chr12	121570072	121570112	d30_peak19066
chr12	121570116	121570333	d4_peak22393#d0_peak28550
chr12	121573488	121573729	d30_peak19067#d4_peak22394
chr12	121575895	121576069	d0_peak28551#d4_peak22395
chr12	121583387	121583458	d0_peak28552
chr12	121583467	121583521	d30_peak19068
chr12	121604603	121604883	d0_peak28553#d4_peak22396
chr12	121619490	121620254	d4_peak22397#d0_peak28554#d30_peak19069
chr12	121620376	121620497	d4_peak22398
chr12	121626207	121626376	d4_peak22399
chr12	121626596	121626650	d4_peak22400
chr12	121630774	121630887	d0_peak28555
chr12	121652211	121652381	d30_peak19070#d0_peak28556#d4_peak22401
chr12	121657147	121657312	d4_peak22402#d0_peak28557#d30_peak19071
chr12	121662084	121662194	d30_peak19072#d0_peak28558
chr12	121665543	121665595	d30_peak19073
chr12	121665667	121665906	d0_peak28559#d30_peak19074#d4_peak22403
chr12	121672341	121672421	d4_peak22404
chr12	121680183	121680407	d0_peak28560#d30_peak19075#d4_peak22405
chr12	121705660	121705712	d4_peak22406
chr12	121705742	121706232	d0_peak28561#d30_peak19076#d4_peak22407
chr12	121710347	121710459	d0_peak28562
chr12	121721694	121721884	d0_peak28563
chr12	121744896	121745004	d0_peak28564
chr12	121745029	121745309	d4_peak22408
chr12	121745320	121745453	d30_peak19077#d0_peak28565
chr12	121745673	121745834	d4_peak22409#d30_peak19078
chr12	121762445	121762485	d30_peak19079
chr12	121767517	121767566	d30_peak19080
chr12	121769983	121770122	d30_peak19081#d4_peak22410#d0_peak28566
chr12	121771773	121771864	d30_peak19082
chr12	121773005	121773092	d4_peak22411
chr12	121790543	121790986	d0_peak28567#d4_peak22412
chr12	121791016	121791102	d30_peak19083
chr12	121791782	121791865	d0_peak28568
chr12	121793908	121794021	d0_peak28569#d4_peak22413#d30_peak19084
chr12	121796632	121796822	d4_peak22414
chr12	121799666	121799852	d4_peak22415#d30_peak19085#d0_peak28570
chr12	121803342	121803405	d4_peak22416
chr12	121808212	121808421	d0_peak28571
chr12	121808706	121809349	d4_peak22417#d0_peak28572#d30_peak19086#d4_peak22418#d0_peak28573
chr12	121836223	121836582	d4_peak22419#d0_peak28574#d30_peak19087
chr12	121853985	121854040	d4_peak22420
chr12	121855336	121855505	d0_peak28575
chr12	121856679	121856865	d4_peak22421
chr12	121868902	121868958	d30_peak19088
chr12	121879671	121879782	d0_peak28576
chr12	121885031	121885443	d30_peak19089#d4_peak22422#d0_peak28577
chr12	121891108	121891198	d0_peak28578#d4_peak22423
chr12	121914742	121915075	d4_peak22424#d30_peak19090#d0_peak28579
chr12	121921059	121921211	d0_peak28580#d30_peak19091
chr12	121929715	121929784	d4_peak22425
chr12	121930142	121930283	d0_peak28581#d30_peak19092#d4_peak22426
chr12	121936766	121936835	d4_peak22427
chr12	121946415	121946549	d30_peak19093
chr12	122017286	122017352	d30_peak19094
chr12	122017640	122017969	d30_peak19095#d0_peak28582#d4_peak22428
chr12	122027468	122027611	d4_peak22429#d0_peak28583
chr12	122050282	122050393	d0_peak28584#d4_peak22430#d30_peak19096
chr12	122059145	122059217	d0_peak28585
chr12	122059774	122060120	d4_peak22431#d0_peak28586#d30_peak19097
chr12	122060751	122060862	d4_peak22432#d0_peak28587#d30_peak19098
chr12	122061228	122061268	d30_peak19099
chr12	122068291	122068556	d4_peak22433#d30_peak19100
chr12	122074139	122074540	d0_peak28588#d4_peak22434#d30_peak19101
chr12	122074946	122075018	d0_peak28589
chr12	122083773	122083888	d4_peak22435#d30_peak19102
chr12	122093591	122093827	d4_peak22436
chr12	122093836	122093950	d30_peak19103
chr12	122094273	122094368	d4_peak22437
chr12	122109553	122109605	d30_peak19104
chr12	122110317	122110403	d0_peak28590
chr12	122119085	122119167	d4_peak22438
chr12	122126947	122127037	d0_peak28591#d4_peak22439
chr12	122133263	122133656	d4_peak22440#d0_peak28592#d4_peak22441
chr12	122178910	122179092	d0_peak28593#d4_peak22442#d30_peak19105
chr12	122186815	122186939	d0_peak28594#d4_peak22443#d30_peak19106
chr12	122199177	122199502	d4_peak22444#d0_peak28595#d30_peak19107
chr12	122199546	122199613	d0_peak28596
chr12	122221647	122222285	d30_peak19108#d4_peak22445#d0_peak28597
chr12	122261826	122261888	d0_peak28598
chr12	122262010	122262409	d4_peak22446#d30_peak19109#d0_peak28599
chr12	122262741	122262830	d0_peak28600#d4_peak22447
chr12	122275722	122275794	d4_peak22448
chr12	122302291	122302343	d4_peak22449
chr12	122302347	122302430	d0_peak28601
chr12	122362806	122362879	d0_peak28602
chr12	122395187	122395227	d30_peak19110
chr12	122395437	122395489	d4_peak22450
chr12	122395490	122395545	d0_peak28603
chr12	122395837	122395944	d4_peak22451#d0_peak28604
chr12	122396261	122396410	d0_peak28605#d30_peak19111
chr12	122417514	122417561	d30_peak19112
chr12	122417722	122417775	d4_peak22452
chr12	122417817	122418031	d30_peak19113#d0_peak28606#d4_peak22453
chr12	122418267	122418566	d4_peak22454#d0_peak28607#d30_peak19114
chr12	122419203	122419279	d0_peak28608
chr12	122496525	122497072	d30_peak19115#d4_peak22455#d0_peak28609
chr12	122522298	122522760	d30_peak19116#d4_peak22456#d0_peak28610
chr12	122602614	122602666	d4_peak22457
chr12	122606601	122606658	d30_peak19117
chr12	122633421	122633511	d30_peak19118
chr12	122639648	122639728	d0_peak28611
chr12	122639876	122639962	d4_peak22458
chr12	122640432	122640537	d0_peak28612
chr12	122648647	122648724	d0_peak28613
chr12	122655764	122655853	d0_peak28614
chr12	122674562	122674603	d30_peak19119
chr12	122695620	122695710	d30_peak19120
chr12	122705953	122705998	d30_peak19121
chr12	122716591	122716640	d30_peak19122
chr12	122721571	122721631	d30_peak19123
chr12	122726277	122726349	d0_peak28615
chr12	122746860	122747008	d0_peak28616
chr12	122748018	122748415	d30_peak19124#d0_peak28617#d4_peak22459
chr12	122769551	122769627	d0_peak28618
chr12	122769669	122770060	d30_peak19125#d4_peak22460#d0_peak28619
chr12	122789216	122789273	d0_peak28620
chr12	122795184	122795224	d30_peak19126
chr12	122808064	122808119	d4_peak22461#d30_peak19127
chr12	122821576	122821631	d0_peak28621
chr12	122829935	122830376	d0_peak28622#d4_peak22462#d30_peak19128
chr12	122830437	122830532	d0_peak28623
chr12	122830953	122830998	d30_peak19129
chr12	122831264	122831309	d30_peak19130
chr12	122831331	122831403	d0_peak28624
chr12	122836747	122836813	d30_peak19131
chr12	122855605	122855770	d0_peak28625
chr12	122862976	122863040	d0_peak28626#d4_peak22463
chr12	122867402	122867617	d4_peak22464#d30_peak19132#d0_peak28627
chr12	122876057	122876216	d4_peak22465#d30_peak19133
chr12	122883768	122883873	d30_peak19134#d4_peak22466
chr12	122884141	122884219	d30_peak19135
chr12	122884230	122884296	d0_peak28628
chr12	122886986	122887045	d0_peak28629
chr12	122887134	122887243	d30_peak19136
chr12	122891147	122891459	d4_peak22467#d30_peak19137
chr12	122906604	122906758	d30_peak19138#d4_peak22468#d0_peak28630
chr12	122931976	122932081	d0_peak28631#d4_peak22469
chr12	122943454	122943597	d30_peak19139
chr12	122948974	122949040	d0_peak28632
chr12	122962843	122963165	d0_peak28633#d30_peak19140#d4_peak22470
chr12	122971010	122971853	d0_peak28634#d4_peak22471#d30_peak19141#d4_peak22472#d0_peak28635
chr12	122977093	122977308	d30_peak19142#d0_peak28636
chr12	122985859	122985927	d4_peak22473
chr12	123040155	123040259	d30_peak19143#d0_peak28637
chr12	123046982	123047034	d4_peak22474
chr12	123059491	123059538	d30_peak19144
chr12	123060179	123060277	d0_peak28638
chr12	123072159	123072237	d4_peak22475
chr12	123072250	123072414	d0_peak28639#d30_peak19145
chr12	123094180	123094245	d30_peak19146
chr12	123123168	123123208	d30_peak19147
chr12	123138665	123138707	d30_peak19148
chr12	123146872	123146924	d4_peak22476
chr12	123147119	123147246	d30_peak19149
chr12	123147498	123147797	d4_peak22477#d30_peak19150
chr12	123229488	123229999	d30_peak19151#d4_peak22478#d0_peak28640
chr12	123230284	123230388	d4_peak22479
chr12	123247407	123247475	d30_peak19152
chr12	123247515	123247688	d0_peak28641#d4_peak22480
chr12	123261275	123261360	d0_peak28642#d4_peak22481
chr12	123266056	123266283	d30_peak19153#d0_peak28643
chr12	123267708	123267784	d4_peak22482
chr12	123283710	123283832	d0_peak28644
chr12	123361431	123362193	d30_peak19154#d4_peak22483#d0_peak28645
chr12	123362322	123362380	d4_peak22484#d30_peak19155
chr12	123380284	123380645	d0_peak28646#d4_peak22485#d30_peak19156
chr12	123385310	123385491	d30_peak19157#d4_peak22486
chr12	123386381	123386677	d30_peak19158#d0_peak28647#d4_peak22487
chr12	123386785	123386842	d30_peak19159
chr12	123398730	123398963	d0_peak28648#d4_peak22488
chr12	123404662	123404734	d0_peak28649
chr12	123432920	123433347	d0_peak28650#d4_peak22489#d30_peak19160
chr12	123453169	123453229	d30_peak19161#d0_peak28651
chr12	123457155	123457519	d0_peak28652#d4_peak22490#d30_peak19162
chr12	123487545	123487712	d4_peak22491#d30_peak19163
chr12	123493380	123493441	d4_peak22492
chr12	123512459	123512523	d30_peak19164
chr12	123515299	123515408	d4_peak22493
chr12	123518231	123518384	d30_peak19165
chr12	123518652	123518804	d30_peak19166
chr12	123532297	123532430	d30_peak19167#d4_peak22494
chr12	123532784	123533227	d4_peak22495#d30_peak19168#d0_peak28653
chr12	123545212	123545276	d0_peak28654
chr12	123570202	123570288	d0_peak28655
chr12	123582896	123582978	d30_peak19169
chr12	123583050	123583444	d4_peak22496#d30_peak19170#d0_peak28656
chr12	123583665	123583741	d30_peak19171
chr12	123600728	123601063	d0_peak28657#d30_peak19172#d4_peak22497
chr12	123617509	123617583	d4_peak22498#d0_peak28658
chr12	123632470	123632733	d30_peak19173#d4_peak22499#d0_peak28659
chr12	123669910	123670109	d0_peak28660#d4_peak22500#d30_peak19174
chr12	123710838	123711328	d30_peak19175#d4_peak22501#d0_peak28661
chr12	123718579	123718647	d4_peak22502
chr12	123743994	123744073	d0_peak28662
chr12	123760864	123760947	d4_peak22503
chr12	123761007	123761367	d0_peak28663#d30_peak19176
chr12	123761431	123761538	d4_peak22504
chr12	123761800	123761905	d0_peak28664
chr12	123762134	123762253	d0_peak28665#d4_peak22505
chr12	123792220	123792335	d0_peak28666
chr12	123807472	123807558	d0_peak28667
chr12	123841110	123841353	d0_peak28668
chr12	123858350	123858462	d0_peak28669
chr12	123890938	123891021	d4_peak22506
chr12	123900172	123900596	d0_peak28670#d30_peak19177#d4_peak22507
chr12	123906947	123907063	d30_peak19178
chr12	123916500	123916587	d0_peak28671
chr12	123935893	123935933	d30_peak19179
chr12	123940307	123940428	d0_peak28672
chr12	123943100	123943159	d30_peak19180
chr12	123960187	123960238	d30_peak19181
chr12	123973394	123973555	d0_peak28673#d4_peak22508
chr12	123973779	123973865	d4_peak22509
chr12	123974016	123974727	d0_peak28674#d30_peak19182#d4_peak22510
chr12	123974740	123974876	d0_peak28675#d30_peak19183
chr12	123975329	123975453	d0_peak28676
chr12	123985490	123985599	d0_peak28677#d4_peak22511#d30_peak19184
chr12	123988224	123988293	d30_peak19185
chr12	124017471	124017523	d4_peak22512
chr12	124022619	124022674	d0_peak28678
chr12	124027304	124027385	d0_peak28679#d4_peak22513
chr12	124032189	124032299	d4_peak22514
chr12	124033959	124033999	d30_peak19186
chr12	124038093	124038194	d0_peak28680
chr12	124046714	124046766	d4_peak22515
chr12	124055481	124055615	d4_peak22516#d30_peak19187
chr12	124111649	124111717	d0_peak28681
chr12	124118803	124118871	d0_peak28682
chr12	124132624	124132896	d4_peak22517#d0_peak28683
chr12	124133162	124133217	d0_peak28684
chr12	124142770	124142997	d0_peak28685#d4_peak22518
chr12	124150376	124150433	d0_peak28686
chr12	124172773	124172813	d30_peak19188
chr12	124192895	124193012	d4_peak22519#d0_peak28687
chr12	124210422	124210462	d30_peak19189
chr12	124219238	124219293	d0_peak28688
chr12	124219493	124219641	d30_peak19190
chr12	124219647	124219702	d0_peak28689
chr12	124242769	124242941	d0_peak28690
chr12	124276014	124276148	d0_peak28691#d4_peak22520#d30_peak19191
chr12	124281608	124281660	d4_peak22521
chr12	124291515	124291596	d4_peak22522
chr12	124297267	124297462	d0_peak28692#d4_peak22523#d30_peak19192
chr12	124305500	124305563	d4_peak22524
chr12	124319856	124319924	d4_peak22525
chr12	124320787	124320870	d0_peak28693
chr12	124323545	124323731	d0_peak28694#d4_peak22526
chr12	124382485	124382628	d30_peak19193
chr12	124387848	124387912	d30_peak19194
chr12	124391254	124391471	d0_peak28695#d30_peak19195#d4_peak22527
chr12	124391767	124392032	d0_peak28696#d30_peak19196
chr12	124394992	124395086	d30_peak19197
chr12	124405275	124405327	d4_peak22528
chr12	124413078	124413133	d0_peak28697
chr12	124413509	124413586	d0_peak28698
chr12	124413828	124413900	d4_peak22529
chr12	124425963	124426028	d4_peak22530
chr12	124436632	124436718	d4_peak22531
chr12	124459077	124459118	d30_peak19198
chr12	124462880	124462984	d30_peak19199
chr12	124468798	124468963	d4_peak22532
chr12	124474856	124474948	d0_peak28699
chr12	124486042	124486086	d30_peak19200
chr12	124496284	124496421	d30_peak19201#d4_peak22533
chr12	124506048	124506278	d0_peak28700#d30_peak19202#d4_peak22534
chr12	124512024	124512076	d4_peak22535
chr12	124515119	124515330	d4_peak22536#d30_peak19203#d0_peak28701
chr12	124518396	124518622	d4_peak22537
chr12	124518655	124518976	d0_peak28702
chr12	124523657	124523765	d30_peak19204
chr12	124524015	124524172	d30_peak19205
chr12	124536714	124536987	d30_peak19206#d4_peak22538#d0_peak28703
chr12	124537930	124538057	d4_peak22539
chr12	124538425	124538551	d0_peak28704
chr12	124548604	124548707	d30_peak19207
chr12	124549009	124549064	d0_peak28705
chr12	124554478	124554531	d30_peak19208
chr12	124556950	124557123	d0_peak28706#d4_peak22540
chr12	124563248	124563421	d0_peak28707#d4_peak22541#d30_peak19209
chr12	124571876	124572026	d30_peak19210#d4_peak22542#d0_peak28708
chr12	124572880	124573283	d30_peak19211#d4_peak22543#d4_peak22544
chr12	124573931	124573992	d30_peak19212
chr12	124592178	124592218	d30_peak19213
chr12	124610699	124610773	d4_peak22545
chr12	124611238	124611313	d4_peak22546
chr12	124614498	124614553	d30_peak19214
chr12	124626718	124626775	d30_peak19215
chr12	124631749	124631789	d30_peak19216
chr12	124636444	124636542	d0_peak28709
chr12	124637855	124638016	d4_peak22547#d30_peak19217
chr12	124651010	124651094	d0_peak28710
chr12	124661158	124661531	d4_peak22548#d30_peak19218#d0_peak28711
chr12	124669413	124669465	d4_peak22549
chr12	124686834	124686895	d0_peak28712
chr12	124688626	124688722	d30_peak19219
chr12	124690599	124690674	d4_peak22550
chr12	124701316	124701447	d0_peak28713#d4_peak22551
chr12	124706634	124706746	d4_peak22552#d30_peak19220
chr12	124710067	124710133	d0_peak28714
chr12	124711126	124711166	d30_peak19221
chr12	124739746	124739966	d4_peak22553#d0_peak28715#d30_peak19222
chr12	124744225	124744304	d30_peak19223
chr12	124750087	124750152	d0_peak28716
chr12	124751234	124751465	d4_peak22554#d0_peak28717#d30_peak19224
chr12	124755713	124755802	d4_peak22555
chr12	124756220	124756431	d4_peak22556#d0_peak28718
chr12	124756611	124756687	d30_peak19225
chr12	124760465	124760640	d0_peak28719
chr12	124766277	124766371	d4_peak22557
chr12	124772380	124772548	d0_peak28720#d4_peak22558
chr12	124777194	124777285	d0_peak28721
chr12	124791944	124792095	d4_peak22559#d0_peak28722#d30_peak19226
chr12	124809441	124809578	d0_peak28723
chr12	124833629	124833675	d30_peak19227
chr12	124833921	124833961	d30_peak19228
chr12	124839104	124839339	d4_peak22560#d0_peak28724
chr12	124866760	124866815	d0_peak28725
chr12	124868919	124869224	d30_peak19229#d0_peak28726#d4_peak22561
chr12	124869504	124869588	d0_peak28727
chr12	124874492	124874612	d4_peak22562#d0_peak28728
chr12	124890161	124890222	d0_peak28729
chr12	124890383	124890443	d4_peak22563
chr12	124903763	124903838	d0_peak28730
chr12	124910074	124910159	d30_peak19230#d4_peak22564
chr12	124912058	124912136	d30_peak19231#d0_peak28731#d4_peak22565
chr12	124919286	124919432	d0_peak28732#d4_peak22566
chr12	124919807	124919929	d4_peak22567#d30_peak19232
chr12	124920125	124920297	d30_peak19233#d4_peak22568#d0_peak28733
chr12	124922512	124922837	d0_peak28734#d30_peak19234#d4_peak22569
chr12	124926531	124926585	d4_peak22570
chr12	124926917	124926973	d0_peak28735
chr12	124932424	124932636	d0_peak28736#d4_peak22571#d30_peak19235
chr12	124932965	124933235	d0_peak28737#d30_peak19236#d4_peak22572
chr12	124944876	124945339	d30_peak19237#d4_peak22573#d0_peak28738
chr12	124945866	124946076	d0_peak28739#d4_peak22574#d30_peak19238
chr12	124994192	124994400	d4_peak22575#d0_peak28740#d30_peak19239
chr12	124998189	124998248	d4_peak22576
chr12	124998768	124998832	d0_peak28741
chr12	124999091	124999208	d30_peak19240#d4_peak22577
chr12	125057402	125057721	d0_peak28742#d4_peak22578#d30_peak19241
chr12	125073092	125073447	d0_peak28743#d4_peak22579#d30_peak19242
chr12	125101567	125101652	d4_peak22580#d0_peak28744
chr12	125108851	125108959	d4_peak22581
chr12	125130758	125130879	d0_peak28745
chr12	125159381	125159489	d0_peak28746
chr12	125170548	125170634	d0_peak28747
chr12	125191304	125191420	d0_peak28748#d4_peak22582
chr12	125193463	125193620	d4_peak22583#d0_peak28749
chr12	125194023	125194412	d4_peak22584#d0_peak28750#d30_peak19243
chr12	125196345	125196563	d0_peak28751
chr12	125201955	125202018	d0_peak28752
chr12	125202324	125202453	d30_peak19244#d4_peak22585#d0_peak28753
chr12	125206802	125206889	d0_peak28754
chr12	125217107	125217307	d4_peak22586
chr12	125218507	125218591	d0_peak28755
chr12	125228606	125228676	d4_peak22587
chr12	125236733	125236837	d0_peak28756
chr12	125245072	125245345	d0_peak28757#d30_peak19245#d4_peak22588
chr12	125248591	125248634	d30_peak19246
chr12	125254248	125254323	d30_peak19247#d4_peak22589
chr12	125255679	125255777	d0_peak28758
chr12	125288640	125289222	d4_peak22590#d30_peak19248#d0_peak28759#d4_peak22591
chr12	125293148	125293204	d0_peak28760
chr12	125322603	125322688	d0_peak28761
chr12	125322799	125322851	d4_peak22592
chr12	125337582	125337704	d0_peak28762#d4_peak22593
chr12	125339077	125339493	d0_peak28763#d30_peak19249#d4_peak22594
chr12	125349172	125349253	d30_peak19250
chr12	125354681	125354796	d0_peak28764
chr12	125363548	125363610	d0_peak28765
chr12	125389768	125389827	d4_peak22595
chr12	125411417	125411548	d0_peak28766#d4_peak22596
chr12	125432819	125432911	d30_peak19251
chr12	125433247	125433302	d0_peak28767
chr12	125463398	125463506	d0_peak28768
chr12	125479760	125479816	d30_peak19252
chr12	125511278	125511448	d30_peak19253
chr12	125526388	125526485	d30_peak19254#d0_peak28769#d4_peak22597
chr12	125541684	125541856	d0_peak28770#d4_peak22598#d30_peak19255
chr12	125576547	125576602	d4_peak22599
chr12	125626742	125626797	d0_peak28771
chr12	125642210	125642279	d0_peak28772
chr12	125653912	125653979	d30_peak19256
chr12	125683138	125683386	d4_peak22600
chr12	125692284	125692453	d0_peak28773#d4_peak22601#d30_peak19257
chr12	125704714	125704943	d0_peak28774
chr12	125742993	125743048	d0_peak28775
chr12	125781948	125782066	d0_peak28776
chr12	125811121	125811179	d0_peak28777
chr12	125849421	125849473	d4_peak22602
chr12	125865880	125865956	d0_peak28778
chr12	125891093	125891153	d30_peak19258
chr12	125897525	125897595	d0_peak28779
chr12	125899800	125899900	d0_peak28780
chr12	125899950	125900052	d30_peak19259
chr12	125904700	125904802	d0_peak28781
chr12	125963355	125963410	d0_peak28782
chr12	125992259	125992956	d4_peak22603#d30_peak19260#d0_peak28783
chr12	125993017	125993128	d30_peak19261
chr12	126015967	126016027	d4_peak22604
chr12	126070735	126070796	d30_peak19262
chr12	126078516	126078598	d0_peak28784
chr12	126102819	126102970	d0_peak28785#d30_peak19263
chr12	126117014	126117233	d4_peak22605
chr12	126165715	126165862	d30_peak19264#d0_peak28786
chr12	126166166	126166274	d0_peak28787
chr12	126199929	126200205	d4_peak22606#d0_peak28788#d30_peak19265
chr12	126200460	126200526	d0_peak28789
chr12	126213566	126213688	d0_peak28790
chr12	126223356	126223408	d4_peak22607
chr12	126225594	126225751	d0_peak28791
chr12	126242456	126242547	d0_peak28792
chr12	126242773	126242831	d0_peak28793
chr12	126252947	126253012	d0_peak28794
chr12	126270106	126270158	d4_peak22608
chr12	126313184	126313386	d0_peak28795#d4_peak22609
chr12	126356379	126356443	d0_peak28796
chr12	126371754	126371957	d0_peak28797#d4_peak22610
chr12	126392899	126393016	d0_peak28798
chr12	126393941	126394082	d0_peak28799
chr12	126433919	126433959	d30_peak19266
chr12	126456083	126456245	d0_peak28800
chr12	126463216	126463333	d0_peak28801
chr12	126464466	126464506	d30_peak19267
chr12	126489044	126489142	d0_peak28802
chr12	126563102	126563244	d0_peak28803#d4_peak22611
chr12	126590789	126590852	d30_peak19268
chr12	126607663	126607715	d4_peak22612
chr12	126625451	126625506	d0_peak28804
chr12	126671430	126671511	d0_peak28805
chr12	126689765	126689833	d4_peak22613#d30_peak19269
chr12	126693764	126693925	d4_peak22614#d0_peak28806
chr12	126714318	126714513	d0_peak28807#d4_peak22615
chr12	126734119	126734610	d4_peak22616#d0_peak28808#d30_peak19270
chr12	126735042	126735113	d0_peak28809
chr12	126735409	126735531	d0_peak28810#d30_peak19271
chr12	126741849	126741999	d0_peak28811
chr12	126755253	126755401	d0_peak28812
