## Supplementary material for "Segmentally duplicated regulatory elements undergo human-specific rewiring": suppTable3 (part 3 of 3)

### Sheet: iCM-diff OCR (continued)
Supplimentary Table 3: clustered noncoding elements across iCM development
chr12	126792046	126792180	d0_peak28813#d4_peak22617
chr12	126819161	126819331	d0_peak28814#d4_peak22618
chr12	126884807	126885090	d4_peak22619#d30_peak19272#d0_peak28815
chr12	126902389	126902463	d0_peak28816
chr12	126911082	126911137	d0_peak28817
chr12	126947177	126947218	d30_peak19273
chr12	126963096	126963223	d4_peak22620
chr12	126971362	126971487	d4_peak22621
chr12	126985389	126985484	d0_peak28818
chr12	127009260	127009362	d30_peak19274
chr12	127019490	127019555	d0_peak28819
chr12	127064944	127065034	d30_peak19275
chr12	127070758	127070931	d0_peak28820
chr12	127072438	127072498	d4_peak22622
chr12	127087794	127087871	d4_peak22623#d0_peak28821
chr12	127093867	127093932	d30_peak19276#d0_peak28822
chr12	127110424	127110594	d0_peak28823#d4_peak22624
chr12	127119185	127119306	d4_peak22625#d0_peak28824#d30_peak19277
chr12	127124387	127124592	d0_peak28825#d4_peak22626
chr12	127140584	127140645	d0_peak28826
chr12	127144253	127144320	d30_peak19278
chr12	127144548	127144653	d0_peak28827
chr12	127153472	127153767	d0_peak28828#d4_peak22627
chr12	127167744	127167885	d4_peak22628
chr12	127173159	127173446	d30_peak19279
chr12	127175105	127175189	d0_peak28829
chr12	127190857	127191160	d4_peak22629#d30_peak19280#d0_peak28830
chr12	127225515	127225587	d4_peak22630
chr12	127248075	127248130	d0_peak28831
chr12	127260924	127260990	d0_peak28832
chr12	127266168	127266246	d30_peak19281
chr12	127305644	127305905	d0_peak28833#d30_peak19282#d4_peak22631
chr12	127318497	127318637	d0_peak28834#d30_peak19283#d4_peak22632
chr12	127380101	127380153	d4_peak22633
chr12	127380195	127380418	d0_peak28835
chr12	127388390	127388489	d0_peak28836
chr12	127406053	127406287	d30_peak19284#d4_peak22634#d0_peak28837
chr12	127414869	127415041	d0_peak28838#d4_peak22635#d30_peak19285
chr12	127439839	127439902	d0_peak28839
chr12	127440728	127440857	d0_peak28840
chr12	127480479	127481122	d4_peak22636#d30_peak19286#d0_peak28841#d30_peak19287
chr12	127522513	127522661	d0_peak28842#d4_peak22637
chr12	127558012	127558104	d0_peak28843#d30_peak19288
chr12	127564637	127564757	d0_peak28844#d4_peak22638
chr12	127565846	127565944	d0_peak28845
chr12	127568924	127568976	d4_peak22639
chr12	127578365	127578417	d4_peak22640
chr12	127586455	127586613	d0_peak28846#d4_peak22641
chr12	127604239	127604311	d0_peak28847
chr12	127615816	127615879	d0_peak28848
chr12	127616223	127616330	d0_peak28849
chr12	127622517	127622770	d4_peak22642#d0_peak28850
chr12	127635325	127635377	d4_peak22643
chr12	127635392	127635447	d0_peak28851
chr12	127647917	127647997	d0_peak28852
chr12	127649390	127649569	d4_peak22644#d0_peak28853
chr12	127682996	127683057	d4_peak22645
chr12	127705582	127705728	d0_peak28854#d30_peak19289#d4_peak22646
chr12	127755464	127755570	d4_peak22647#d30_peak19290
chr12	127790347	127790561	d4_peak22648#d0_peak28855
chr12	127794797	127794888	d0_peak28856
chr12	127801996	127802114	d0_peak28857
chr12	127814633	127814733	d0_peak28858
chr12	127814771	127814817	d30_peak19291
chr12	127837689	127837759	d30_peak19292
chr12	127838567	127838627	d30_peak19293
chr12	127840538	127840632	d4_peak22649
chr12	127894676	127894737	d0_peak28859
chr12	127922393	127922710	d0_peak28860#d4_peak22650
chr12	127931645	127931789	d0_peak28861#d30_peak19294
chr12	127954650	127954745	d0_peak28862#d30_peak19295
chr12	128009196	128009291	d0_peak28863
chr12	128011836	128011921	d0_peak28864
chr12	128035968	128036066	d0_peak28865
chr12	128037771	128037906	d0_peak28866#d4_peak22651
chr12	128054435	128054539	d0_peak28867
chr12	128055344	128055400	d0_peak28868
chr12	128084166	128084326	d0_peak28869#d4_peak22652
chr12	128084892	128085149	d0_peak28870#d4_peak22653#d30_peak19296
chr12	128098060	128098115	d0_peak28871
chr12	128142346	128142449	d0_peak28872#d4_peak22654
chr12	128220885	128221203	d0_peak28873#d4_peak22655#d30_peak19297
chr12	128256734	128256810	d0_peak28874
chr12	128266025	128266084	d0_peak28875
chr12	128296629	128296787	d4_peak22656
chr12	128297102	128297162	d30_peak19298
chr12	128297498	128297644	d0_peak28876
chr12	128297737	128297788	d30_peak19299
chr12	128297823	128297925	d4_peak22657
chr12	128307606	128307658	d4_peak22658
chr12	128321371	128321426	d0_peak28877
chr12	128328215	128328531	d0_peak28878#d4_peak22659
chr12	128353692	128353789	d4_peak22660#d0_peak28879
chr12	128367626	128367743	d0_peak28880#d30_peak19300
chr12	128367956	128368040	d4_peak22661#d0_peak28881
chr12	128369191	128369507	d30_peak19301#d0_peak28882#d4_peak22662
chr12	128372825	128372891	d0_peak28883
chr12	128383429	128383660	d4_peak22663
chr12	128396077	128396224	d0_peak28884#d30_peak19302#d4_peak22664
chr12	128404549	128404642	d4_peak22665
chr12	128411541	128411770	d0_peak28885#d4_peak22666
chr12	128413445	128413587	d4_peak22667
chr12	128417963	128418147	d4_peak22668#d0_peak28886#d30_peak19303
chr12	128418679	128418961	d4_peak22669
chr12	128427500	128427552	d4_peak22670
chr12	128432605	128432749	d0_peak28887
chr12	128438871	128438926	d0_peak28888
chr12	128473685	128473777	d0_peak28889
chr12	128475442	128475595	d4_peak22671
chr12	128484846	128484954	d4_peak22672
chr12	128488883	128489278	d0_peak28890#d4_peak22673
chr12	128505746	128505801	d0_peak28891
chr12	128574327	128574435	d4_peak22674
chr12	128598733	128598808	d4_peak22675
chr12	128614378	128614502	d0_peak28892#d4_peak22676
chr12	128636989	128637041	d4_peak22677
chr12	128644783	128644887	d0_peak28893
chr12	128650196	128650363	d0_peak28894
chr12	128675608	128675678	d0_peak28895
chr12	128695391	128695508	d0_peak28896
chr12	128702517	128702572	d0_peak28897
chr12	128703845	128703921	d0_peak28898
chr12	128747596	128747651	d0_peak28899
chr12	128760917	128761059	d0_peak28900#d4_peak22678
chr12	128785585	128785652	d0_peak28901#d30_peak19304
chr12	128789163	128789222	d4_peak22679
chr12	128829529	128829598	d4_peak22680
chr12	128834013	128834092	d30_peak19305
chr12	128842793	128842983	d4_peak22681
chr12	128849807	128849896	d0_peak28902#d30_peak19306
chr12	128855544	128856068	d0_peak28903#d30_peak19307#d4_peak22682
chr12	128876162	128876366	d0_peak28904
chr12	128885521	128885615	d0_peak28905
chr12	128885646	128885948	d4_peak22683#d30_peak19308#d0_peak28906
chr12	128896633	128896731	d30_peak19309#d4_peak22684
chr12	128934977	128935074	d4_peak22685
chr12	129001177	129001384	d30_peak19310#d0_peak28907#d4_peak22686
chr12	129001553	129001638	d4_peak22687#d30_peak19311
chr12	129001981	129002149	d0_peak28908#d4_peak22688
chr12	129007935	129008133	d30_peak19312#d4_peak22689#d0_peak28909
chr12	129013503	129013555	d4_peak22690
chr12	129013850	129013941	d0_peak28910
chr12	129036560	129036680	d4_peak22691
chr12	129081370	129081483	d30_peak19313#d0_peak28911#d4_peak22692
chr12	129086236	129086299	d4_peak22693
chr12	129095873	129096021	d0_peak28912#d4_peak22694
chr12	129098584	129098690	d0_peak28913
chr12	129098940	129099042	d0_peak28914
chr12	129182223	129182292	d0_peak28915
chr12	129184177	129184331	d4_peak22695#d0_peak28916
chr12	129194901	129195007	d4_peak22696
chr12	129195018	129195085	d0_peak28917
chr12	129215614	129215689	d30_peak19314
chr12	129221522	129221562	d30_peak19315
chr12	129221566	129221680	d0_peak28918#d4_peak22697
chr12	129222159	129222279	d0_peak28919#d4_peak22698
chr12	129226445	129226565	d0_peak28920#d4_peak22699
chr12	129243514	129243605	d30_peak19316
chr12	129306901	129306977	d0_peak28921
chr12	129336527	129336567	d30_peak19317
chr12	129397621	129397727	d0_peak28922#d4_peak22700
chr12	129436553	129436635	d0_peak28923
chr12	129529100	129529152	d4_peak22701
chr12	129562808	129562901	d30_peak19318
chr12	129564450	129564591	d0_peak28924#d4_peak22702
chr12	129605555	129605614	d0_peak28925
chr12	129637967	129638073	d0_peak28926
chr12	129639382	129639559	d0_peak28927#d30_peak19319
chr12	129644180	129644255	d4_peak22703
chr12	129667367	129667466	d0_peak28928
chr12	129678423	129678479	d4_peak22704
chr12	129689357	129689472	d4_peak22705#d0_peak28929
chr12	129692076	129692140	d30_peak19320
chr12	129728588	129728701	d4_peak22706
chr12	129732174	129732229	d0_peak28930
chr12	129736589	129736761	d0_peak28931
chr12	129764434	129764489	d0_peak28932
chr12	129803598	129803715	d0_peak28933
chr12	129804747	129804859	d30_peak19321
chr12	129804959	129805099	d0_peak28934
chr12	129822667	129822722	d4_peak22707
chr12	129833279	129833387	d4_peak22708#d0_peak28935
chr12	129857827	129857879	d4_peak22709
chr12	129858528	129858583	d0_peak28936
chr12	129859830	129859886	d0_peak28937
chr12	129865475	129865573	d0_peak28938
chr12	129888475	129888530	d0_peak28939
chr12	129908282	129908631	d4_peak22710#d0_peak28940
chr12	129923473	129923521	d30_peak19322
chr12	129939214	129939282	d0_peak28941
chr12	129939346	129939404	d30_peak19323
chr12	129939494	129939682	d0_peak28942#d4_peak22711
chr12	129940353	129940418	d30_peak19324
chr12	129940460	129940783	d0_peak28943#d4_peak22712
chr12	129947800	129947889	d0_peak28944#d30_peak19325
chr12	129950981	129951102	d0_peak28945#d4_peak22713#d30_peak19326
chr12	129993608	129993665	d0_peak28946
chr12	130002479	130002878	d4_peak22714#d0_peak28947
chr12	130020706	130020826	d4_peak22715#d0_peak28948
chr12	130033597	130033927	d0_peak28949#d4_peak22716
chr12	130050533	130050947	d4_peak22717#d30_peak19327#d0_peak28950
chr12	130063193	130063250	d0_peak28951
chr12	130068068	130068242	d30_peak19328#d4_peak22718#d0_peak28952
chr12	130081630	130081968	d4_peak22719#d30_peak19329#d0_peak28953
chr12	130090159	130090396	d4_peak22720#d30_peak19330#d0_peak28954
chr12	130102266	130102360	d0_peak28955
chr12	130107359	130107581	d0_peak28956#d30_peak19331
chr12	130112967	130113124	d0_peak28957#d4_peak22721
chr12	130135020	130135121	d30_peak19332
chr12	130141837	130142028	d30_peak19333#d0_peak28958#d4_peak22722
chr12	130163180	130163388	d0_peak28959#d4_peak22723
chr12	130174446	130174518	d0_peak28960
chr12	130179688	130179806	d4_peak22724
chr12	130198850	130199053	d4_peak22725
chr12	130199367	130199667	d0_peak28961#d4_peak22726#d30_peak19334
chr12	130230141	130230401	d4_peak22727#d0_peak28962
chr12	130259829	130259935	d0_peak28963
chr12	130303991	130304102	d0_peak28964#d4_peak22728
chr12	130318349	130318490	d0_peak28965#d4_peak22729#d30_peak19335
chr12	130323204	130323315	d0_peak28966#d4_peak22730
chr12	130336832	130336949	d0_peak28967
chr12	130349274	130349349	d4_peak22731
chr12	130368329	130368434	d0_peak28968
chr12	130389001	130389074	d30_peak19336
chr12	130392202	130392276	d0_peak28969
chr12	130395521	130395573	d4_peak22732
chr12	130429128	130429305	d4_peak22733#d30_peak19337
chr12	130430318	130430358	d30_peak19338
chr12	130439194	130439258	d30_peak19339
chr12	130445628	130445714	d4_peak22734
chr12	130474798	130474889	d4_peak22735
chr12	130490588	130490647	d0_peak28970
chr12	130497481	130497536	d0_peak28971
chr12	130519954	130520009	d4_peak22736
chr12	130551815	130552094	d0_peak28972#d4_peak22737
chr12	130561522	130561574	d4_peak22738
chr12	130564621	130564717	d30_peak19340#d0_peak28973#d4_peak22739
chr12	130654818	130654870	d4_peak22740
chr12	130671220	130671654	d0_peak28974#d30_peak19341#d4_peak22741
chr12	130753450	130753526	d4_peak22742
chr12	130754709	130754965	d0_peak28975#d4_peak22743#d30_peak19342
chr12	130767823	130767936	d4_peak22744
chr12	130768114	130768219	d0_peak28976
chr12	130786647	130786790	d0_peak28977#d4_peak22745#d30_peak19343
chr12	130791417	130791542	d30_peak19344
chr12	130800267	130800414	d0_peak28978#d4_peak22746#d30_peak19345
chr12	130814610	130814853	d0_peak28979#d4_peak22747#d30_peak19346
chr12	130815155	130815273	d0_peak28980#d4_peak22748#d30_peak19347
chr12	130821017	130821078	d4_peak22749
chr12	130822390	130822513	d0_peak28981
chr12	130826733	130826882	d0_peak28982#d4_peak22750
chr12	130827228	130827445	d4_peak22751#d30_peak19348
chr12	130827767	130827886	d0_peak28983
chr12	130852681	130852811	d4_peak22752#d0_peak28984
chr12	130854630	130854785	d30_peak19349
chr12	130855473	130855537	d0_peak28985
chr12	130858263	130858460	d0_peak28986#d30_peak19350#d4_peak22753
chr12	130865504	130865647	d4_peak22754#d0_peak28987
chr12	130868167	130868267	d0_peak28988
chr12	130877892	130877932	d30_peak19351
chr12	130878036	130878650	d4_peak22755#d0_peak28989#d30_peak19352
chr12	130889189	130889295	d0_peak28990
chr12	130892670	130892916	d0_peak28991#d4_peak22756
chr12	130901400	130901502	d0_peak28992
chr12	130910030	130910194	d0_peak28993#d4_peak22757#d30_peak19353
chr12	130910881	130911194	d4_peak22758#d30_peak19354#d0_peak28994
chr12	130917470	130917651	d0_peak28995
chr12	130918893	130919046	d0_peak28996
chr12	130955385	130955497	d0_peak28997#d4_peak22759
chr12	130987666	130987934	d0_peak28998#d30_peak19355
chr12	130991953	130992053	d4_peak22760
chr12	130993265	130993419	d30_peak19356
chr12	131034585	131034625	d30_peak19357
chr12	131043100	131043155	d4_peak22761
chr12	131046673	131046757	d4_peak22762
chr12	131055896	131055951	d0_peak28999
chr12	131087937	131088016	d4_peak22763
chr12	131109041	131109151	d0_peak29000
chr12	131144635	131144821	d0_peak29001#d4_peak22764#d30_peak19358
chr12	131156449	131156571	d0_peak29002#d4_peak22765
chr12	131172192	131172452	d0_peak29003#d4_peak22766#d30_peak19359
chr12	131199695	131199789	d0_peak29004#d4_peak22767
chr12	131258395	131258615	d0_peak29005#d4_peak22768#d30_peak19360
chr12	131264196	131264547	d0_peak29006
chr12	131264554	131264606	d4_peak22769
chr12	131269554	131269865	d0_peak29007#d4_peak22770
chr12	131270068	131270169	d0_peak29008
chr12	131274879	131275179	d30_peak19361#d0_peak29009#d4_peak22771
chr12	131282929	131283024	d0_peak29010
chr12	131308192	131308271	d30_peak19362
chr12	131317012	131317076	d4_peak22772
chr12	131317192	131317247	d0_peak29011
chr12	131327401	131327456	d0_peak29012
chr12	131327473	131327565	d4_peak22773
chr12	131352803	131353033	d30_peak19363#d4_peak22774
chr12	131355261	131355357	d4_peak22775
chr12	131369412	131369535	d0_peak29013#d4_peak22776
chr12	131369797	131369852	d0_peak29014
chr12	131374577	131374659	d4_peak22777
chr12	131375010	131375067	d4_peak22778
chr12	131382834	131382939	d4_peak22779#d0_peak29015
chr12	131408272	131408339	d4_peak22780
chr12	131409147	131409219	d30_peak19364#d0_peak29016#d4_peak22781
chr12	131422941	131423085	d0_peak29017
chr12	131432420	131432460	d30_peak19365
chr12	131443028	131443081	d4_peak22782
chr12	131444416	131444456	d30_peak19366
chr12	131444466	131444545	d4_peak22783
chr12	131471283	131471647	d0_peak29018#d4_peak22784#d30_peak19367
chr12	131471693	131471748	d0_peak29019
chr12	131479221	131479310	d0_peak29020
chr12	131481072	131481152	d4_peak22785
chr12	131482892	131483146	d0_peak29021
chr12	131487529	131487569	d30_peak19368
chr12	131494619	131494902	d4_peak22786#d0_peak29022#d30_peak19369
chr12	131496962	131497136	d4_peak22787#d30_peak19370#d0_peak29023
chr12	131513436	131513492	d4_peak22788
chr12	131516508	131516656	d0_peak29024
chr12	131554650	131554725	d0_peak29025
chr12	131580986	131581118	d4_peak22789
chr12	131595696	131595751	d0_peak29026
chr12	131603669	131603760	d0_peak29027
chr12	131607550	131607649	d0_peak29028
chr12	131610071	131610170	d0_peak29029
chr12	131638087	131638187	d0_peak29030
chr12	131645560	131645697	d0_peak29031
chr12	131650832	131650891	d4_peak22790
chr12	131655732	131655962	d0_peak29032
chr12	131665436	131665488	d4_peak22791
chr12	131665503	131665543	d30_peak19371
chr12	131667705	131667760	d0_peak29033
chr12	131669322	131669437	d4_peak22792
chr12	131672003	131672082	d4_peak22793
chr12	131673687	131673727	d30_peak19372
chr12	131674243	131674417	d0_peak29034#d4_peak22794#d30_peak19373
chr12	131675925	131676000	d4_peak22795#d0_peak29035
chr12	131689143	131689203	d0_peak29036
chr12	131693353	131693557	d4_peak22796#d0_peak29037#d30_peak19374
chr12	131724589	131724641	d4_peak22797
chr12	131726120	131726371	d0_peak29038#d4_peak22798#d30_peak19375
chr12	131746146	131746243	d4_peak22799
chr12	131754690	131754870	d0_peak29039#d30_peak19376
chr12	131754894	131755281	d4_peak22800#d30_peak19377
chr12	131767647	131767838	d4_peak22801#d0_peak29040
chr12	131773779	131773834	d0_peak29041
chr12	131781260	131781384	d30_peak19378
chr12	131796616	131796725	d0_peak29042
chr12	131799584	131799639	d0_peak29043
chr12	131818019	131818231	d0_peak29044#d4_peak22802
chr12	131828189	131828386	d30_peak19379#d0_peak29045#d4_peak22803
chr12	131839874	131840027	d0_peak29046
chr12	131840280	131840406	d0_peak29047#d30_peak19380
chr12	131841459	131841574	d0_peak29048
chr12	131872352	131872431	d30_peak19381#d4_peak22804
chr12	131874243	131874295	d30_peak19382
chr12	131874551	131874709	d30_peak19383#d4_peak22805#d0_peak29049
chr12	131895328	131895446	d4_peak22806
chr12	131904698	131904943	d0_peak29050#d4_peak22807#d30_peak19384
chr12	131914186	131914242	d30_peak19385
chr12	131927611	131927678	d0_peak29051
chr12	131928024	131928090	d0_peak29052
chr12	131939095	131939362	d4_peak22808#d30_peak19386#d0_peak29053
chr12	131940824	131941125	d4_peak22809#d30_peak19387#d0_peak29054
chr12	131957383	131957518	d30_peak19388
chr12	131964698	131964790	d4_peak22810#d0_peak29055#d30_peak19389
chr12	131976948	131977512	d0_peak29056#d30_peak19390#d4_peak22811#d0_peak29057
chr12	131977656	131977741	d4_peak22812
chr12	131997778	131998249	d4_peak22813#d30_peak19391#d0_peak29058
chr12	132036240	132036423	d4_peak22814
chr12	132038168	132038346	d0_peak29059
chr12	132038834	132038979	d0_peak29060
chr12	132050402	132050590	d30_peak19392#d0_peak29061#d4_peak22815
chr12	132063545	132063633	d30_peak19393
chr12	132095515	132095645	d30_peak19394
chr12	132096681	132096748	d0_peak29062
chr12	132100742	132100813	d0_peak29063
chr12	132132789	132133235	d0_peak29064#d4_peak22816#d30_peak19395
chr12	132133750	132133864	d4_peak22817#d0_peak29065
chr12	132133869	132133952	d30_peak19396
chr12	132152321	132152435	d4_peak22818#d0_peak29066
chr12	132158013	132158109	d0_peak29067#d4_peak22819
chr12	132167013	132167139	d0_peak29068
chr12	132183510	132183602	d0_peak29069
chr12	132183680	132183732	d4_peak22820
chr12	132183954	132184009	d0_peak29070
chr12	132193821	132194055	d0_peak29071#d30_peak19397#d4_peak22821
chr12	132204289	132204577	d0_peak29072#d4_peak22822#d30_peak19398
chr12	132240826	132241137	d0_peak29073#d30_peak19399#d4_peak22823
chr12	132241418	132241505	d0_peak29074
chr12	132256679	132256756	d4_peak22824#d30_peak19400
chr12	132265874	132265948	d0_peak29075
chr12	132270004	132270088	d4_peak22825#d0_peak29076
chr12	132273490	132273554	d30_peak19401
chr12	132291850	132291892	d30_peak19402
chr12	132295560	132295656	d4_peak22826
chr12	132296404	132296456	d4_peak22827
chr12	132296599	132296770	d0_peak29077#d4_peak22828
chr12	132307312	132307362	d30_peak19403
chr12	132317841	132317904	d0_peak29078
chr12	132326956	132327129	d0_peak29079#d4_peak22829#d30_peak19404
chr12	132328357	132328518	d0_peak29080#d4_peak22830#d30_peak19405
chr12	132335917	132336020	d0_peak29081
chr12	132336407	132336618	d4_peak22831#d0_peak29082
chr12	132339678	132339763	d30_peak19406
chr12	132342692	132342825	d4_peak22832
chr12	132368366	132368480	d4_peak22833
chr12	132380405	132380473	d30_peak19407
chr12	132393473	132393681	d0_peak29083#d4_peak22834
chr12	132404656	132404719	d0_peak29084
chr12	132424465	132424549	d0_peak29085#d4_peak22835
chr12	132451486	132451721	d4_peak22836
chr12	132464654	132464720	d4_peak22837
chr12	132465666	132465842	d30_peak19408#d0_peak29086#d4_peak22838
chr12	132472943	132473070	d4_peak22839#d0_peak29087#d30_peak19409
chr12	132479418	132479485	d30_peak19410
chr12	132481028	132481192	d4_peak22840#d0_peak29088
chr12	132488092	132488371	d0_peak29089
chr12	132496668	132496955	d4_peak22841#d0_peak29090#d30_peak19411
chr12	132504327	132504425	d4_peak22842
chr12	132539798	132539924	d0_peak29091#d30_peak19412#d4_peak22843
chr12	132540151	132540310	d30_peak19413#d4_peak22844
chr12	132551467	132551525	d30_peak19414
chr12	132552709	132552824	d0_peak29092#d4_peak22845
chr12	132556881	132557127	d4_peak22846#d30_peak19415
chr12	132574049	132574141	d0_peak29093
chr12	132600304	132600490	d30_peak19416#d0_peak29094
chr12	132600490	132600798	d4_peak22847#d0_peak29095#d30_peak19417
chr12	132610139	132610223	d30_peak19418
chr12	132611179	132611485	d0_peak29096#d30_peak19419
chr12	132632172	132632269	d0_peak29097
chr12	132644117	132644267	d0_peak29098#d30_peak19420#d4_peak22848
chr12	132648368	132648523	d4_peak22849#d30_peak19421
chr12	132648866	132649162	d30_peak19422#d0_peak29099#d4_peak22850
chr12	132650851	132650909	d30_peak19423
chr12	132665236	132665365	d0_peak29100#d4_peak22851
chr12	132671994	132672046	d4_peak22852
chr12	132688796	132688851	d0_peak29101
chr12	132689016	132689066	d30_peak19424
chr12	132689132	132689192	d0_peak29102
chr12	132737474	132737834	d30_peak19425#d0_peak29103#d4_peak22853
chr12	132738911	132738971	d4_peak22854
chr12	132738997	132739070	d0_peak29104
chr12	132751576	132751660	d0_peak29105
chr12	132759307	132759667	d4_peak22855#d0_peak29106#d30_peak19426
chr12	132760018	132760109	d30_peak19427
chr12	132790113	132790168	d30_peak19428
chr12	132813055	132813341	d30_peak19429#d4_peak22856#d0_peak29107
chr12	132819570	132819750	d0_peak29108#d4_peak22857#d30_peak19430
chr12	132831609	132831676	d30_peak19431
chr12	132860625	132860680	d0_peak29109
chr12	132861684	132861790	d0_peak29110
chr12	132879235	132879275	d30_peak19432
chr12	132879566	132879665	d0_peak29111
chr12	132879693	132880144	d30_peak19433#d4_peak22858#d0_peak29112
chr12	132887116	132887259	d30_peak19434#d0_peak29113#d4_peak22859
chr12	132898355	132898565	d4_peak22860#d0_peak29114
chr12	132908011	132908080	d30_peak19435
chr12	132938124	132938179	d0_peak29115
chr12	132938302	132938686	d4_peak22861#d30_peak19436#d0_peak29116
chr12	132939873	132939994	d0_peak29117#d4_peak22862
chr12	132955619	132955693	d0_peak29118
chr12	132959195	132959574	d4_peak22863#d0_peak29119#d30_peak19437
chr12	132971044	132971096	d4_peak22864
chr12	133013020	133013060	d30_peak19438
chr12	133013525	133013807	d30_peak19439#d4_peak22865#d0_peak29120
chr12	133018710	133018754	d30_peak19440
chr12	133043541	133044000	d0_peak29121#d4_peak22866#d30_peak19441
chr12	133094548	133095085	d0_peak29122#d4_peak22867#d30_peak19442
chr12	133137569	133138170	d0_peak29123#d30_peak19443#d4_peak22868
chr12	133187441	133187867	d30_peak19444#d0_peak29124#d4_peak22869
chr12	133238687	133238849	d0_peak29125#d4_peak22870#d30_peak19445
chr12	133239111	133239213	d0_peak29126
chr12	133323553	133323662	d4_peak22871
chr12	133324015	133324115	d0_peak29127#d4_peak22872
chr12	133324387	133324451	d4_peak22873
chr13	279	477	d4_peak22874#d0_peak29128#d30_peak19446
chr13	47840	47920	d4_peak22875
chr13	58474	58526	d4_peak22876
chr13	531444	531517	d30_peak19447#d0_peak29129
chr13	4742045	4742097	d4_peak22877
chr13	4812640	4812758	d30_peak19448#d0_peak29130#d4_peak22878
chr13	4815741	4815802	d0_peak29131
chr13	5327308	5327389	d4_peak22879#d30_peak19449
chr13	5430931	5430999	d4_peak22880#d0_peak29132
chr13	5472875	5473209	d30_peak19450#d4_peak22881#d0_peak29133
chr13	5473799	5474301	d4_peak22882#d30_peak19451#d0_peak29134
chr13	5474829	5475442	d0_peak29135#d4_peak22883#d30_peak19452
chr13	5475562	5475716	d4_peak22884#d0_peak29136
chr13	5511993	5512083	d30_peak19453
chr13	5521385	5521605	d30_peak19454
chr13	5526379	5526681	d30_peak19455#d0_peak29137#d4_peak22885
chr13	5535236	5535288	d4_peak22886
chr13	5543355	5543488	d4_peak22887#d0_peak29138
chr13	5561145	5561320	d30_peak19456#d0_peak29139#d4_peak22888
chr13	5571180	5571264	d4_peak22889
chr13	5571495	5571596	d4_peak22890
chr13	5571737	5571797	d30_peak19457
chr13	5577781	5578047	d0_peak29140#d30_peak19458#d4_peak22891
chr13	5589802	5590036	d30_peak19459#d4_peak22892
chr13	5595689	5595799	d0_peak29141#d4_peak22893#d30_peak19460
chr13	5597866	5597926	d30_peak19461
chr13	5624810	5624872	d4_peak22894
chr13	5631233	5631295	d30_peak19462
chr13	5631504	5631583	d30_peak19463
chr13	5632045	5633854	d30_peak19464#d0_peak29142#d4_peak22895#d30_peak19465#d0_peak29143
chr13	5664447	5664531	d4_peak22896
chr13	5676196	5676729	d4_peak22897#d30_peak19466
chr13	5676857	5677241	d0_peak29144#d4_peak22898#d30_peak19467
chr13	5700067	5700156	d4_peak22899
chr13	5712561	5712613	d4_peak22900
chr13	5721695	5721924	d30_peak19468#d0_peak29145#d4_peak22901
chr13	5762681	5762908	d0_peak29146#d4_peak22902#d30_peak19469
chr13	5773572	5773636	d30_peak19470
chr13	5773713	5773765	d4_peak22903
chr13	5775364	5775443	d30_peak19471
chr13	5775767	5775819	d4_peak22904
chr13	5786134	5786218	d4_peak22905
chr13	5786950	5787002	d4_peak22906
chr13	5806248	5806327	d4_peak22907
chr13	5822701	5822766	d4_peak22908
chr13	5833036	5833128	d4_peak22909
chr13	5833287	5833358	d30_peak19472
chr13	5833488	5833569	d0_peak29147
chr13	5833870	5833954	d0_peak29148
chr13	5853201	5853291	d4_peak22910
chr13	5869677	5869753	d4_peak22911
chr13	5880783	5880899	d4_peak22912
chr13	5927211	5927281	d0_peak29149
chr13	5927319	5927430	d4_peak22913
chr13	5947167	5947265	d4_peak22914#d30_peak19473
chr13	5973926	5974014	d4_peak22915
chr13	5974261	5974321	d30_peak19474
chr13	5974338	5974425	d0_peak29150
chr13	5974606	5974690	d4_peak22916
chr13	5974693	5974793	d30_peak19475
chr13	5994115	5994230	d4_peak22917
chr13	6020914	6021016	d4_peak22918
chr13	6021290	6021347	d4_peak22919
chr13	6041067	6041160	d0_peak29151
chr13	6057584	6057653	d4_peak22920
chr13	6057945	6058034	d4_peak22921
chr13	6066821	6066903	d4_peak22922
chr13	6088089	6088178	d4_peak22923
chr13	6088513	6088639	d4_peak22924
chr13	6114916	6114975	d4_peak22925
chr13	6135017	6135099	d4_peak22926
chr13	6160420	6160510	d4_peak22927
chr13	6196340	6196415	d0_peak29152
chr13	6198588	6198649	d4_peak22928
chr13	6208859	6208925	d30_peak19476
chr13	6209182	6209259	d4_peak22929
chr13	6228993	6229083	d4_peak22930
chr13	6245514	6245574	d4_peak22931
chr13	6255833	6255943	d4_peak22932
chr13	6256511	6256624	d4_peak22933
chr13	6302761	6302899	d4_peak22934
chr13	6303564	6303636	d4_peak22935
chr13	6303823	6303876	d30_peak19477
chr13	6326140	6326212	d4_peak22936
chr13	6350192	6350308	d4_peak22937
chr13	6350484	6350575	d0_peak29153
chr13	6369877	6369966	d4_peak22938
chr13	6386681	6386758	d0_peak29154
chr13	6396686	6396799	d4_peak22939
chr13	6397108	6397163	d4_peak22940
chr13	6397507	6397601	d4_peak22941
chr13	6416864	6416981	d4_peak22942
chr13	6442608	6442671	d0_peak29155
chr13	6443637	6443692	d4_peak22943
chr13	6443859	6443918	d0_peak29156
chr13	6479394	6479481	d0_peak29157
chr13	6490687	6490779	d4_peak22944
chr13	6490978	6491046	d4_peak22945
chr13	6510821	6510893	d30_peak19478#d4_peak22946
chr13	6527584	6527664	d30_peak19479
chr13	6538120	6538202	d4_peak22947
chr13	6538398	6538497	d4_peak22948
chr13	6574128	6574199	d4_peak22949
chr13	6574209	6574335	d0_peak29158
chr13	6584612	6584679	d0_peak29159
chr13	6585033	6585102	d4_peak22950
chr13	6604773	6604879	d4_peak22951
chr13	6619706	6619746	d30_peak19480
chr13	6631509	6631692	d4_peak22952#d0_peak29160
chr13	6632332	6632408	d4_peak22953
chr13	6651698	6651762	d4_peak22954
chr13	6698687	6698814	d0_peak29161#d4_peak22955
chr13	6726212	6726293	d4_peak22956
chr13	6762160	6762221	d4_peak22957
chr13	6772435	6772527	d4_peak22958
chr13	6772760	6772813	d4_peak22959
chr13	6792668	6792708	d30_peak19481
chr13	6808638	6808679	d30_peak19482
chr13	6819431	6819533	d4_peak22960
chr13	6819804	6819887	d0_peak29162
chr13	6820119	6820316	d30_peak19483#d4_peak22961
chr13	6839637	6839738	d4_peak22962
chr13	6866385	6866447	d4_peak22963
chr13	6866793	6866868	d4_peak22964
chr13	6867134	6867205	d0_peak29163
chr13	6886575	6886677	d4_peak22965#d0_peak29164
chr13	6887066	6887182	d4_peak22966
chr13	6900818	6900873	d0_peak29165
chr13	6913402	6913463	d30_peak19484
chr13	6913759	6913825	d4_peak22967
chr13	6914029	6914113	d0_peak29166
chr13	6933544	6933596	d4_peak22968
chr13	6933913	6933979	d4_peak22969
chr13	6960266	6960420	d0_peak29167#d30_peak19485
chr13	6980491	6980594	d4_peak22970
chr13	6980879	6980934	d0_peak29168
chr13	7008015	7008082	d4_peak22971
chr13	7027478	7027577	d4_peak22972
chr13	7054076	7054123	d30_peak19486
chr13	7054282	7054350	d4_peak22973
chr13	7054887	7054946	d4_peak22974
chr13	7074416	7074470	d4_peak22975
chr13	7074488	7074543	d0_peak29169
chr13	7089299	7089339	d30_peak19487
chr13	7101101	7101175	d0_peak29170
chr13	7101240	7101303	d30_peak19488
chr13	7148269	7148327	d4_peak22976
chr13	7148938	7149056	d0_peak29171
chr13	7168430	7168489	d4_peak22977
chr13	7195193	7195254	d4_peak22978
chr13	7195609	7195672	d4_peak22979
chr13	7215373	7215442	d4_peak22980
chr13	7231818	7231921	d4_peak22981#d0_peak29172
chr13	7242101	7242359	d0_peak29173#d4_peak22982
chr13	7242909	7242975	d4_peak22983
chr13	7262351	7262440	d4_peak22984
chr13	7278257	7278314	d30_peak19489
chr13	7278807	7278886	d4_peak22985
chr13	7289142	7289241	d4_peak22986
chr13	7289714	7289789	d0_peak29174
chr13	7309295	7309376	d4_peak22987
chr13	7336117	7336186	d4_peak22988
chr13	7356274	7356330	d4_peak22989
chr13	7370448	7370539	d4_peak22990
chr13	7372380	7372453	d4_peak22991
chr13	7380753	7380831	d4_peak22992
chr13	7383418	7383473	d0_peak29175
chr13	7383700	7383927	d4_peak22993
chr13	7403249	7403303	d4_peak22994
chr13	7417752	7417845	d4_peak22995
chr13	7419050	7419102	d4_peak22996
chr13	7419522	7419616	d0_peak29176
chr13	7419702	7419820	d30_peak19490
chr13	7430103	7430143	d30_peak19491
chr13	7430812	7430894	d4_peak22997
chr13	7450221	7450301	d4_peak22998
chr13	7450800	7450852	d4_peak22999
chr13	7477249	7477314	d0_peak29177
chr13	7477344	7477404	d4_peak23000
chr13	7477772	7477848	d0_peak29178
chr13	7513260	7513357	d0_peak29179
chr13	7524689	7524810	d4_peak23001
chr13	7558872	7559004	d4_peak23002
chr13	7570988	7571079	d4_peak23003
chr13	7571495	7571672	d4_peak23004
chr13	7591112	7591232	d4_peak23005
chr13	7618487	7618686	d4_peak23006
chr13	7618707	7618758	d30_peak19492
chr13	7653931	7653994	d30_peak19493
chr13	7665689	7665765	d30_peak19494
chr13	7701539	7701608	d0_peak29180
chr13	7712594	7712684	d4_peak23007
chr13	7732587	7732663	d4_peak23008
chr13	7748528	7748624	d0_peak29181
chr13	7759260	7759352	d4_peak23009
chr13	7759571	7759677	d4_peak23010
chr13	7779016	7779125	d0_peak29182#d4_peak23011
chr13	7793687	7793746	d4_peak23012
chr13	7805852	7805933	d4_peak23013
chr13	7806202	7806342	d0_peak29183#d4_peak23014
chr13	7826003	7826065	d4_peak23015
chr13	7826369	7826421	d4_peak23016
chr13	7842130	7842205	d4_peak23017
chr13	7872957	7873040	d4_peak23018
chr13	7873389	7873496	d4_peak23019
chr13	7891549	7891604	d0_peak29184
chr13	7900444	7900582	d4_peak23020#d30_peak19495#d0_peak29185
chr13	7919915	7919972	d4_peak23021
chr13	7946645	7946742	d30_peak19496
chr13	7947531	7947584	d4_peak23022
chr13	7966908	7966966	d4_peak23023
chr13	7983350	7983407	d4_peak23024
chr13	7994429	7994550	d4_peak23025#d30_peak19497#d0_peak29186
chr13	8013840	8013949	d4_peak23026
chr13	8041438	8041516	d4_peak23027
chr13	8076594	8076649	d0_peak29187
chr13	8076658	8076698	d30_peak19498
chr13	8087668	8087716	d30_peak19499
chr13	8087954	8088010	d30_peak19500
chr13	8088503	8088561	d4_peak23028
chr13	8107777	8107855	d4_peak23029
chr13	8122573	8122630	d4_peak23030
chr13	8123637	8123677	d30_peak19501
chr13	8124230	8124301	d4_peak23031
chr13	8134561	8134736	d4_peak23032#d0_peak29188
chr13	8135224	8135341	d0_peak29189
chr13	8135384	8135495	d4_peak23033#d30_peak19502
chr13	8154777	8154888	d30_peak19503#d4_peak23034#d0_peak29190
chr13	8169088	8169140	d4_peak23035
chr13	8170831	8170911	d30_peak19504
chr13	8171281	8171346	d4_peak23036
chr13	8181611	8181716	d0_peak29191
chr13	8182309	8182390	d4_peak23037
chr13	8201727	8201795	d4_peak23038
chr13	8202169	8202228	d4_peak23039
chr13	8228799	8228853	d4_peak23040
chr13	8229271	8229346	d4_peak23041#d30_peak19505
chr13	8248689	8248767	d0_peak29192#d4_peak23042
chr13	8274046	8274137	d0_peak29193
chr13	8275457	8275543	d4_peak23043
chr13	8310433	8310537	d0_peak29194
chr13	8311672	8311716	d30_peak19506
chr13	8322416	8322471	d0_peak29195
chr13	8323259	8323328	d4_peak23044
chr13	8342645	8342699	d4_peak23045
chr13	8359107	8359159	d4_peak23046
chr13	8369763	8369834	d0_peak29196
chr13	8370238	8370303	d4_peak23047
chr13	8406119	8406213	d4_peak23048
chr13	8416872	8417140	d4_peak23049
chr13	8417225	8417345	d0_peak29197
chr13	8436572	8436654	d4_peak23050
chr13	8450875	8450927	d4_peak23051
chr13	8452993	8453048	d4_peak23052
chr13	8464165	8464263	d0_peak29198#d30_peak19507
chr13	8483576	8483654	d4_peak23053
chr13	8500142	8500212	d4_peak23054
chr13	8510313	8510382	d0_peak29199
chr13	8510604	8510702	d0_peak29200
chr13	8511084	8511136	d4_peak23055
chr13	8530898	8530955	d4_peak23056
chr13	8546615	8546689	d0_peak29201#d30_peak19508
chr13	8557339	8557391	d4_peak23057
chr13	8558071	8558199	d4_peak23058#d0_peak29202
chr13	8577452	8577505	d4_peak23059
chr13	8593310	8593362	d4_peak23060
chr13	8604268	8604354	d30_peak19509
chr13	8604439	8604619	d4_peak23061
chr13	8604668	8604708	d30_peak19510
chr13	8604965	8605027	d30_peak19511
chr13	8605070	8605165	d0_peak29203
chr13	8624461	8624577	d4_peak23062
chr13	8651956	8652079	d0_peak29204#d4_peak23063
chr13	8698886	8698946	d30_peak19512
chr13	8734843	8734911	d0_peak29205
chr13	8745131	8745278	d0_peak29206#d4_peak23064
chr13	8745784	8745845	d4_peak23065
chr13	8765362	8765474	d4_peak23066
chr13	8765734	8765786	d4_peak23067
chr13	8779510	8779592	d4_peak23068
chr13	8781253	8781306	d4_peak23069
chr13	8792313	8792444	d4_peak23070
chr13	8792584	8792682	d0_peak29207
chr13	8792763	8792839	d30_peak19513
chr13	8792891	8793036	d4_peak23071
chr13	8812326	8812421	d4_peak23072#d0_peak29208
chr13	8828467	8828550	d0_peak29209
chr13	8839201	8839299	d30_peak19514
chr13	8839496	8839566	d4_peak23073
chr13	8840089	8840208	d4_peak23074
chr13	8859321	8859383	d4_peak23075
chr13	8886140	8886215	d4_peak23076#d30_peak19515
chr13	8886887	8886972	d4_peak23077#d30_peak19516
chr13	8922670	8922845	d0_peak29210#d4_peak23078#d30_peak19517
chr13	8932913	8933031	d0_peak29211
chr13	8933706	8933805	d4_peak23079
chr13	8953278	8953377	d4_peak23080
chr13	8980045	8980137	d4_peak23081
chr13	8980763	8980824	d4_peak23082
chr13	9000227	9000287	d30_peak19518#d4_peak23083
chr13	9016710	9016788	d0_peak29212
chr13	9017068	9017118	d30_peak19519
chr13	9026897	9026989	d0_peak29213
chr13	9027042	9027110	d4_peak23084
chr13	9027667	9027719	d4_peak23085
chr13	9027851	9027891	d30_peak19520
chr13	9047207	9047272	d4_peak23086
chr13	9063675	9063828	d0_peak29214#d4_peak23087
chr13	9073847	9073887	d30_peak19521
chr13	9074005	9074095	d0_peak29215
chr13	9074616	9074808	d4_peak23088
chr13	9110519	9110559	d30_peak19522
chr13	9110612	9110733	d4_peak23089
chr13	9112817	9112879	d0_peak29216
chr13	9120963	9121061	d30_peak19523#d0_peak29217
chr13	9170101	9170169	d0_peak29218
chr13	9171902	9172060	d4_peak23090#d0_peak29219#d30_peak19524
chr13	9176948	9177011	d4_peak23091#d0_peak29220
chr13	9181103	9181158	d4_peak23092
chr13	9183077	9183135	d4_peak23093
chr13	9186715	9186842	d0_peak29221#d4_peak23094
chr13	9202159	9202387	d4_peak23095#d0_peak29222#d30_peak19525
chr13	9203915	9203970	d0_peak29223
chr13	9204193	9204295	d0_peak29224
chr13	9212762	9213128	d30_peak19526#d0_peak29225#d4_peak23096
chr13	9214610	9214680	d4_peak23097#d30_peak19527
chr13	9216519	9216589	d4_peak23098
chr13	9216642	9216848	d0_peak29226#d4_peak23099
chr13	9224273	9224363	d4_peak23100#d0_peak29227
chr13	9224912	9224984	d4_peak23101
chr13	9225887	9225998	d4_peak23102
chr13	9229320	9229377	d4_peak23103
chr13	9230968	9231021	d4_peak23104
chr13	9231696	9231914	d0_peak29228#d4_peak23105
chr13	9248927	9248998	d4_peak23106#d0_peak29229#d30_peak19528
chr13	9252056	9252350	d0_peak29230#d30_peak19529
chr13	9252418	9253107	d4_peak23107#d30_peak19530#d0_peak29231
chr13	9253698	9253780	d4_peak23108#d0_peak29232#d30_peak19531
chr13	9259494	9259592	d30_peak19532#d4_peak23109#d0_peak29233
chr13	9268066	9268139	d30_peak19533#d4_peak23110
chr13	9276223	9276275	d4_peak23111
chr13	9278555	9278617	d4_peak23112
chr13	9284672	9284724	d4_peak23113
chr13	9296317	9296472	d30_peak19534#d0_peak29234#d4_peak23114
chr13	9298133	9298250	d0_peak29235#d4_peak23115#d30_peak19535
chr13	9308668	9308824	d4_peak23116#d0_peak29236#d30_peak19536
chr13	9310527	9310688	d4_peak23117#d30_peak19537#d0_peak29237
chr13	9320081	9320171	d4_peak23118
chr13	9324922	9324981	d4_peak23119
chr13	9328101	9328156	d0_peak29238
chr13	9330665	9330759	d30_peak19538
chr13	9333440	9333492	d4_peak23120
chr13	9336082	9336168	d0_peak29239#d4_peak23121#d30_peak19539
chr13	9342273	9342463	d4_peak23122#d0_peak29240#d30_peak19540
chr13	9345274	9345347	d4_peak23123
chr13	9345629	9345699	d0_peak29241
chr13	9347398	9347504	d4_peak23124
chr13	9436241	9436341	d30_peak19541#d0_peak29242
chr13	10181075	10181127	d4_peak23125
chr13	10463634	10463688	d4_peak23126
chr13	10635725	10635805	d30_peak19542
chr13	10735014	10735084	d4_peak23127
chr13	11804623	11804704	d0_peak29243#d4_peak23128
chr13	12085750	12085802	d4_peak23129
chr13	12167499	12167979	d0_peak29244#d4_peak23130#d30_peak19543
chr13	12226648	12226700	d4_peak23131
chr13	12228126	12228183	d4_peak23132
chr13	12336939	12337015	d4_peak23133
chr13	12353875	12353927	d4_peak23134
chr13	12376821	12376878	d4_peak23135
chr13	12380314	12380366	d4_peak23136
chr13	12415315	12415387	d4_peak23137
chr13	12436252	12436380	d4_peak23138
chr13	12680489	12680539	d30_peak19544
chr13	13321001	13321069	d0_peak29245
chr13	13977110	13977291	d30_peak19545#d4_peak23139#d0_peak29246
chr13	13977589	13977676	d4_peak23140
chr13	13978620	13978750	d4_peak23141#d0_peak29247#d30_peak19546
chr13	14037572	14037654	d30_peak19547#d4_peak23142
chr13	14233111	14233170	d30_peak19548
chr13	14291181	14291280	d30_peak19549#d4_peak23143
chr13	14587856	14588018	d30_peak19550#d4_peak23144#d0_peak29248
chr13	14704521	14704601	d4_peak23145#d30_peak19551
chr13	14809106	14809193	d30_peak19552#d0_peak29249#d4_peak23146
chr13	14851343	14851408	d4_peak23147
chr13	15300221	15300343	d4_peak23148#d30_peak19553#d0_peak29250
chr13	15300522	15300605	d4_peak23149#d30_peak19554
chr13	15300906	15301234	d30_peak19555#d0_peak29251#d4_peak23150
chr13	15308617	15308737	d30_peak19556#d4_peak23151#d0_peak29252
chr13	15308966	15309021	d0_peak29253
chr13	15309327	15309656	d0_peak29254#d30_peak19557#d4_peak23152
chr13	15315013	15315106	d4_peak23153
chr13	15425479	15425560	d4_peak23154#d0_peak29255#d30_peak19558
chr13	15428180	15428240	d0_peak29256
chr13	15456184	15456277	d4_peak23155#d30_peak19559#d0_peak29257
chr13	15458899	15458948	d30_peak19560
chr13	15485906	15485982	d4_peak23156
chr13	15543958	15544042	d30_peak19561#d0_peak29258#d4_peak23157
chr13	15544584	15544663	d30_peak19562#d4_peak23158
chr13	15635866	15635906	d30_peak19563
chr13	16476755	16476828	d4_peak23159#d30_peak19564
chr13	16996640	16996694	d30_peak19565#d4_peak23160
chr13	17477264	17477316	d4_peak23161
chr13	17480622	17480833	d4_peak23162#d30_peak19566#d0_peak29259
chr13	17494959	17495011	d4_peak23163
chr13	17496370	17496629	d4_peak23164#d0_peak29260#d30_peak19567
chr13	17496658	17496734	d4_peak23165
chr13	17887579	17887633	d4_peak23166
chr13	18138481	18138579	d4_peak23167
chr13	18266773	18266813	d30_peak19568
chr13	18304333	18304393	d0_peak29261
chr13	18469446	18469548	d4_peak23168#d0_peak29262
chr13	18693262	18693473	d4_peak23169#d30_peak19569#d0_peak29263
chr13	18797965	18798390	d4_peak23170#d0_peak29264#d30_peak19570
chr13	18829478	18829962	d0_peak29265#d30_peak19571#d4_peak23171
chr13	18861708	18861766	d30_peak19572
chr13	18877681	18877755	d0_peak29266
chr13	18877779	18877819	d30_peak19573
chr13	18909871	18909926	d30_peak19574
chr13	18978602	18979113	d30_peak19575
chr13	18979143	18979309	d4_peak23172#d0_peak29267
chr13	18988357	18988455	d0_peak29268
chr13	18990905	18991089	d0_peak29269#d30_peak19576
chr13	19014542	19014718	d30_peak19577#d0_peak29270#d4_peak23173
chr13	19059707	19060152	d30_peak19578#d4_peak23174#d0_peak29271
chr13	19060340	19060451	d4_peak23175
chr13	19060701	19060773	d30_peak19579
chr13	19061004	19061109	d30_peak19580
chr13	19073151	19073206	d0_peak29272
chr13	19153862	19154019	d30_peak19581#d0_peak29273#d4_peak23176
chr13	19154157	19154224	d4_peak23177
chr13	19154806	19155295	d4_peak23178#d30_peak19582#d0_peak29274
chr13	19155350	19155410	d0_peak29275
chr13	19156552	19156698	d0_peak29276#d30_peak19583#d4_peak23179
chr13	19181301	19181341	d30_peak19584
chr13	19213577	19213674	d0_peak29277
chr13	19295891	19296100	d4_peak23180#d0_peak29278
chr13	19314792	19315062	d0_peak29279#d30_peak19585#d4_peak23181
chr13	19315447	19315767	d30_peak19586#d4_peak23182
chr13	19315789	19315860	d0_peak29280
chr13	19324180	19324499	d4_peak23183#d30_peak19587#d0_peak29281
chr13	19333350	19333531	d4_peak23184#d0_peak29282
chr13	19337794	19337949	d30_peak19588
chr13	19347557	19347624	d30_peak19589
chr13	19347890	19347942	d4_peak23185
chr13	19357233	19357273	d30_peak19590
chr13	19357288	19357462	d4_peak23186
chr13	19357497	19357679	d30_peak19591
chr13	19358024	19358064	d30_peak19592
chr13	19371434	19371555	d30_peak19593
chr13	19378802	19378902	d4_peak23187#d0_peak29283#d30_peak19594
chr13	19381730	19381819	d30_peak19595
chr13	19388783	19388883	d4_peak23188
chr13	19388970	19389150	d30_peak19596
chr13	19428749	19428801	d4_peak23189
chr13	19428838	19428896	d30_peak19597
chr13	19466524	19466617	d4_peak23190
chr13	19467800	19467840	d30_peak19598
chr13	19494729	19494784	d30_peak19599
chr13	19538502	19538558	d0_peak29284
chr13	19549796	19549865	d30_peak19600
chr13	19598799	19599107	d0_peak29285#d4_peak23191#d30_peak19601
chr13	19605908	19605960	d4_peak23192
chr13	19606143	19606218	d0_peak29286
chr13	19607986	19608192	d0_peak29287#d30_peak19602#d4_peak23193
chr13	19655381	19655562	d30_peak19603
chr13	19669495	19669733	d4_peak23194
chr13	19675800	19675852	d4_peak23195
chr13	19705393	19705547	d4_peak23196#d30_peak19604
chr13	19718623	19718692	d4_peak23197
chr13	19719011	19719164	d30_peak19605#d4_peak23198
chr13	19746720	19746790	d30_peak19606
chr13	19760066	19760501	d4_peak23199#d30_peak19607#d0_peak29288
chr13	19861191	19861237	d30_peak19608
chr13	19877853	19877928	d4_peak23200
chr13	19896749	19896794	d30_peak19609
chr13	19897206	19897487	d4_peak23201#d0_peak29289#d30_peak19610
chr13	19897828	19897894	d4_peak23202
chr13	19897906	19898013	d0_peak29290
chr13	19904592	19904721	d0_peak29291
chr13	19905790	19905956	d30_peak19611#d4_peak23203
chr13	19910177	19910291	d30_peak19612
chr13	19915070	19915167	d4_peak23204
chr13	19927417	19927475	d4_peak23205
chr13	19966477	19966579	d0_peak29292#d30_peak19613
chr13	19966681	19966756	d4_peak23206
chr13	19966866	19967240	d30_peak19614#d0_peak29293#d4_peak23207
chr13	20007788	20007860	d30_peak19615
chr13	20040690	20040778	d30_peak19616
chr13	20073930	20073985	d0_peak29294
chr13	20075502	20075659	d0_peak29295#d4_peak23208
chr13	20076070	20076216	d4_peak23209#d0_peak29296
chr13	20095405	20095602	d0_peak29297#d30_peak19617
chr13	20095919	20096233	d0_peak29298#d4_peak23210#d30_peak19618
chr13	20118044	20118096	d4_peak23211
chr13	20136748	20136938	d30_peak19619#d0_peak29299#d4_peak23212
chr13	20139343	20139441	d4_peak23213
chr13	20159654	20159792	d4_peak23214
chr13	20174371	20174460	d4_peak23215
chr13	20175001	20175053	d4_peak23216
chr13	20190965	20191054	d30_peak19620
chr13	20198462	20198506	d30_peak19621
chr13	20227721	20227804	d0_peak29300#d4_peak23217
chr13	20233662	20233728	d4_peak23218
chr13	20237077	20237144	d30_peak19622
chr13	20253593	20253698	d30_peak19623
chr13	20254264	20254774	d30_peak19624#d4_peak23219#d0_peak29301
chr13	20268646	20268944	d0_peak29302#d30_peak19625#d4_peak23220#d30_peak19626
chr13	20272988	20273117	d30_peak19627
chr13	20304005	20304068	d4_peak23221
chr13	20307106	20307264	d0_peak29303#d4_peak23222
chr13	20317139	20317241	d0_peak29304
chr13	20318074	20318159	d30_peak19628
chr13	20333349	20333679	d30_peak19629#d4_peak23223#d0_peak29305
chr13	20345441	20345522	d4_peak23224
chr13	20369610	20370003	d0_peak29306#d4_peak23225#d30_peak19630
chr13	20427771	20427814	d30_peak19631
chr13	20435458	20435599	d4_peak23226#d0_peak29307
chr13	20436646	20436752	d4_peak23227
chr13	20455069	20455204	d4_peak23228
chr13	20490220	20490341	d4_peak23229#d30_peak19632#d0_peak29308
chr13	20491193	20491589	d30_peak19633#d0_peak29309#d4_peak23230
chr13	20520433	20520774	d0_peak29310#d4_peak23231#d30_peak19634
chr13	20520824	20521070	d0_peak29311#d4_peak23232
chr13	20522682	20522739	d4_peak23233
chr13	20531056	20531111	d0_peak29312
chr13	20532614	20532654	d30_peak19635
chr13	20533017	20533098	d0_peak29313
chr13	20542239	20542361	d0_peak29314
chr13	20543572	20543612	d30_peak19636
chr13	20549757	20549880	d0_peak29315
chr13	20571706	20571938	d4_peak23234#d30_peak19637#d0_peak29316
chr13	20604722	20604972	d4_peak23235#d0_peak29317
chr13	20630331	20630377	d30_peak19638
chr13	20653371	20653834	d0_peak29318#d30_peak19639#d4_peak23236
chr13	20660086	20660140	d30_peak19640
chr13	20660469	20660524	d0_peak29319
chr13	20671292	20671595	d30_peak19641#d0_peak29320#d4_peak23237#d30_peak19642
chr13	20777947	20778050	d30_peak19643#d0_peak29321
chr13	20798085	20798484	d0_peak29322#d4_peak23238#d30_peak19644
chr13	20814605	20814659	d4_peak23239
chr13	20834080	20834162	d30_peak19645
chr13	20864664	20864759	d4_peak23240
chr13	20865329	20865423	d4_peak23241#d30_peak19646#d0_peak29323
chr13	20868272	20868392	d4_peak23242
chr13	20869532	20869572	d30_peak19647
chr13	20871145	20871266	d4_peak23243#d0_peak29324
chr13	20912215	20912366	d4_peak23244#d30_peak19648
chr13	20933136	20933292	d30_peak19649
chr13	20981968	20982033	d4_peak23245
chr13	21009371	21009545	d30_peak19650#d4_peak23246
chr13	21043876	21043931	d0_peak29325
chr13	21046437	21046491	d4_peak23247
chr13	21110029	21110172	d0_peak29326#d4_peak23248
chr13	21122974	21123085	d0_peak29327
chr13	21126562	21126648	d4_peak23249
chr13	21195565	21195640	d4_peak23250#d30_peak19651
chr13	21262475	21262515	d30_peak19652
chr13	21262892	21262963	d4_peak23251#d30_peak19653
chr13	21367250	21367344	d30_peak19654
chr13	21417943	21418136	d30_peak19655
chr13	21433275	21433436	d0_peak29328#d30_peak19656#d4_peak23252
chr13	21437685	21437737	d4_peak23253
chr13	21509590	21509664	d4_peak23254
chr13	21523388	21523512	d0_peak29329#d4_peak23255
chr13	21567549	21567631	d0_peak29330
chr13	21625707	21625797	d30_peak19657
chr13	21648990	21649050	d30_peak19658
chr13	21704151	21704195	d30_peak19659
chr13	21772796	21772909	d4_peak23256#d0_peak29331
chr13	21787647	21787744	d4_peak23257
chr13	21789226	21789316	d30_peak19660
chr13	21846004	21846077	d4_peak23258
chr13	21846250	21846343	d30_peak19661#d4_peak23259
chr13	21848329	21848388	d4_peak23260
chr13	21924930	21924990	d30_peak19662
chr13	21934648	21934714	d4_peak23261
chr13	21991728	21991806	d30_peak19663
chr13	22011009	22011115	d30_peak19664
chr13	22011890	22011945	d0_peak29332
chr13	22012167	22012207	d30_peak19665
chr13	22012236	22012462	d4_peak23262
chr13	22046241	22046296	d0_peak29333
chr13	22046653	22046783	d0_peak29334#d30_peak19666#d4_peak23263
chr13	22082961	22083143	d4_peak23264#d0_peak29335
chr13	22116486	22116814	d0_peak29336#d30_peak19667#d4_peak23265
chr13	22127320	22127727	d30_peak19668#d4_peak23266#d0_peak29337
chr13	22127914	22128096	d4_peak23267
chr13	22137261	22137313	d30_peak19669
chr13	22157524	22157695	d4_peak23268#d0_peak29338
chr13	22166429	22166481	d30_peak19670
chr13	22223848	22223918	d4_peak23269#d30_peak19671
chr13	22294625	22294677	d4_peak23270
chr13	22366136	22366254	d0_peak29339#d4_peak23271#d30_peak19672
chr13	22366803	22367189	d4_peak23272#d0_peak29340#d30_peak19673
chr13	22367294	22367365	d4_peak23273
chr13	22419539	22419636	d30_peak19674
chr13	22444990	22445052	d0_peak29341
chr13	22445058	22445144	d4_peak23274
chr13	22461419	22461484	d4_peak23275
chr13	22496969	22497044	d30_peak19675
chr13	22528376	22528454	d30_peak19676
chr13	22582107	22582577	d30_peak19677#d0_peak29342#d4_peak23276
chr13	22606478	22606660	d4_peak23277
chr13	22632375	22632440	d4_peak23278
chr13	22640061	22640568	d0_peak29343#d4_peak23279#d30_peak19678#d0_peak29344
chr13	22656154	22656423	d4_peak23280#d0_peak29345
chr13	22673231	22673567	d4_peak23281#d30_peak19679#d0_peak29346
chr13	22673622	22673685	d4_peak23282
chr13	22713092	22713159	d30_peak19680
chr13	22713385	22713462	d30_peak19681
chr13	22714509	22714641	d4_peak23283
chr13	22717941	22718020	d0_peak29347#d4_peak23284
chr13	22753607	22753706	d0_peak29348
chr13	22765480	22765556	d30_peak19682
chr13	22765745	22765788	d30_peak19683
chr13	22776663	22777029	d4_peak23285#d30_peak19684
chr13	22785484	22786079	d0_peak29349#d4_peak23286#d30_peak19685
chr13	22806017	22806236	d4_peak23287#d0_peak29350#d30_peak19686
chr13	22822264	22822388	d30_peak19687
chr13	22824941	22825040	d30_peak19688
chr13	22827787	22827902	d30_peak19689
chr13	22836884	22836943	d4_peak23288
chr13	22838861	22838919	d4_peak23289
chr13	22839564	22839619	d0_peak29351
chr13	22839632	22839689	d4_peak23290
chr13	22860756	22860808	d4_peak23291
chr13	22902751	22902814	d0_peak29352
chr13	22903197	22903252	d0_peak29353
chr13	22908530	22908643	d4_peak23292
chr13	22922402	22922536	d0_peak29354#d4_peak23293
chr13	22948473	22948568	d4_peak23294#d0_peak29355
chr13	22955145	22955231	d0_peak29356
chr13	22977021	22977092	d0_peak29357
chr13	22978564	22978625	d30_peak19690
chr13	23073566	23073853	d30_peak19691#d4_peak23295#d0_peak29358
chr13	23095181	23095255	d4_peak23296
chr13	23095394	23095922	d30_peak19692#d0_peak29359#d4_peak23297
chr13	23096822	23096886	d4_peak23298
chr13	23110566	23110667	d0_peak29360
chr13	23128458	23128575	d30_peak19693#d0_peak29361
chr13	23167546	23167586	d30_peak19694
chr13	23176599	23176643	d30_peak19695
chr13	23178977	23179022	d30_peak19696
chr13	23186448	23186668	d4_peak23299#d0_peak29362#d30_peak19697
chr13	23187029	23187275	d4_peak23300#d30_peak19698#d0_peak29363
chr13	23245472	23245549	d4_peak23301
chr13	23247827	23247938	d4_peak23302
chr13	23250985	23251100	d4_peak23303
chr13	23258444	23258537	d4_peak23304
chr13	23260523	23260652	d0_peak29364#d4_peak23305#d30_peak19699
chr13	23261074	23261114	d30_peak19700
chr13	23273916	23274064	d4_peak23306
chr13	23293800	23293855	d4_peak23307
chr13	23315152	23315204	d4_peak23308
chr13	23326816	23327059	d4_peak23309
chr13	23332062	23332218	d0_peak29365
chr13	23348501	23348643	d4_peak23310
chr13	23355946	23356034	d30_peak19701
chr13	23367572	23368093	d0_peak29366#d30_peak19702#d4_peak23311
chr13	23399286	23399479	d4_peak23312
chr13	23415575	23415616	d30_peak19703
chr13	23422998	23423038	d30_peak19704
chr13	23424813	23424867	d4_peak23313
chr13	23427253	23427358	d0_peak29367
chr13	23439697	23439808	d0_peak29368#d4_peak23314
chr13	23448560	23448627	d4_peak23315
chr13	23472218	23472258	d30_peak19705
chr13	23477766	23477872	d30_peak19706#d0_peak29369
chr13	23478937	23479191	d30_peak19707
chr13	23506832	23506892	d4_peak23316
chr13	23529693	23529774	d4_peak23317
chr13	23535162	23535358	d4_peak23318
chr13	23589088	23589211	d4_peak23319#d0_peak29370
chr13	23594936	23595015	d4_peak23320
chr13	23652425	23652522	d0_peak29371
chr13	23710351	23710498	d30_peak19708#d0_peak29372
chr13	23719939	23720327	d0_peak29373#d30_peak19709#d4_peak23321
chr13	23737043	23737109	d0_peak29374
chr13	23749048	23749123	d4_peak23322
chr13	23749153	23749361	d0_peak29375
chr13	23749610	23749671	d0_peak29376
chr13	23749706	23749811	d30_peak19710
chr13	23749939	23750173	d0_peak29377#d4_peak23323#d30_peak19711
chr13	23763242	23763348	d0_peak29378#d4_peak23324
chr13	23788534	23788651	d4_peak23325#d30_peak19712#d0_peak29379
chr13	23814124	23814352	d0_peak29380#d4_peak23326
chr13	23835322	23835451	d4_peak23327#d30_peak19713#d0_peak29381
chr13	23838972	23839044	d30_peak19714
chr13	23859954	23860007	d30_peak19715
chr13	23879112	23879259	d0_peak29382#d4_peak23328#d30_peak19716
chr13	23879538	23879601	d30_peak19717
chr13	23888390	23888556	d30_peak19718#d0_peak29383
chr13	23888628	23888745	d4_peak23329
chr13	23892065	23892196	d4_peak23330#d0_peak29384#d30_peak19719
chr13	23902243	23902378	d0_peak29385#d4_peak23331#d30_peak19720
chr13	23921256	23921372	d30_peak19721
chr13	23924192	23924365	d0_peak29386#d4_peak23332
chr13	23936121	23936286	d4_peak23333#d0_peak29387#d30_peak19722
chr13	23944896	23944994	d4_peak23334#d0_peak29388
chr13	23949308	23949363	d0_peak29389
chr13	23950378	23950469	d30_peak19723#d4_peak23335
chr13	23954606	23954715	d0_peak29390#d30_peak19724
chr13	23955280	23955339	d0_peak29391
chr13	23955496	23955536	d30_peak19725
chr13	23955605	23955661	d0_peak29392
chr13	24019926	24020015	d4_peak23336#d0_peak29393
chr13	24059588	24059636	d30_peak19726
chr13	24071847	24072029	d4_peak23337
chr13	24072067	24072140	d0_peak29394
chr13	24130656	24130721	d30_peak19727
chr13	24130830	24131264	d4_peak23338#d0_peak29395#d30_peak19728
chr13	24140178	24140346	d30_peak19729#d0_peak29396
chr13	24176718	24176903	d4_peak23339#d0_peak29397#d30_peak19730
chr13	24204115	24204200	d0_peak29398#d30_peak19731
chr13	24211224	24211364	d30_peak19732
chr13	24213798	24213914	d0_peak29399#d30_peak19733
chr13	24226823	24227319	d4_peak23340#d30_peak19734#d0_peak29400
chr13	24227655	24227776	d4_peak23341#d0_peak29401
chr13	24246121	24246257	d30_peak19735#d0_peak29402#d4_peak23342
chr13	24255540	24255637	d4_peak23343#d0_peak29403
chr13	24255967	24256312	d30_peak19736#d4_peak23344#d0_peak29404
chr13	24275957	24276068	d4_peak23345
chr13	24278134	24278208	d0_peak29405
chr13	24279952	24280034	d0_peak29406#d4_peak23346
chr13	24294030	24294181	d30_peak19737#d4_peak23347
chr13	24323115	24323224	d30_peak19738#d0_peak29407#d4_peak23348
chr13	24329561	24329647	d4_peak23349
chr13	24345831	24345918	d4_peak23350
chr13	24362417	24362510	d0_peak29408
chr13	24380522	24380598	d30_peak19739
chr13	24380631	24380689	d0_peak29409
chr13	24381280	24381339	d30_peak19740
chr13	24406884	24406951	d4_peak23351
chr13	24413271	24413323	d4_peak23352
chr13	24423448	24423645	d30_peak19741#d0_peak29410
chr13	24442793	24442833	d30_peak19742
chr13	24458965	24459031	d0_peak29411
chr13	24496876	24497216	d30_peak19743#d0_peak29412#d4_peak23353
chr13	24502171	24502241	d0_peak29413
chr13	24511280	24511603	d30_peak19744#d4_peak23354#d0_peak29414
chr13	24556964	24557019	d0_peak29415
chr13	24581633	24581739	d0_peak29416
chr13	24581885	24581998	d30_peak19745
chr13	24582068	24582125	d4_peak23355
chr13	24584278	24584344	d4_peak23356
chr13	24588400	24588449	d30_peak19746
chr13	24616176	24616285	d4_peak23357
chr13	24625052	24625143	d30_peak19747
chr13	24642039	24642091	d4_peak23358
chr13	24678224	24678393	d0_peak29417#d4_peak23359
chr13	24678613	24679083	d30_peak19748#d0_peak29418#d4_peak23360
chr13	24679102	24679189	d0_peak29419
chr13	24688250	24688310	d0_peak29420
chr13	24699192	24699372	d4_peak23361#d0_peak29421
chr13	24703963	24704057	d4_peak23362#d0_peak29422
chr13	24784438	24784492	d30_peak19749
chr13	24825158	24825228	d4_peak23363
chr13	24842297	24842556	d0_peak29423
chr13	24862740	24862822	d0_peak29424
chr13	24869170	24869250	d30_peak19750
chr13	24885065	24885213	d30_peak19751
chr13	24966890	24966986	d4_peak23364
chr13	25068212	25068252	d30_peak19752
chr13	25090231	25090314	d0_peak29425
chr13	25095970	25096068	d30_peak19753
chr13	25096957	25097046	d4_peak23365
chr13	25124981	25125269	d4_peak23366#d0_peak29426#d30_peak19754
chr13	25129425	25129501	d4_peak23367
chr13	25136407	25136559	d30_peak19755
chr13	25180807	25180886	d0_peak29427
chr13	25191067	25191301	d0_peak29428
chr13	25194321	25194411	d4_peak23368
chr13	25194413	25194571	d0_peak29429
chr13	25204808	25204978	d30_peak19756
chr13	25231997	25232083	d4_peak23369
chr13	25236635	25236821	d30_peak19757
chr13	25251260	25251412	d0_peak29430#d4_peak23370
chr13	25264661	25264776	d4_peak23371#d0_peak29431
chr13	25265680	25265987	d0_peak29432#d30_peak19758#d4_peak23372
chr13	25276896	25276937	d30_peak19759
chr13	25288676	25288782	d30_peak19760
chr13	25400321	25400605	d30_peak19761#d4_peak23373#d0_peak29433
chr13	25435541	25436162	d4_peak23374#d0_peak29434#d30_peak19762
chr13	25467745	25468180	d4_peak23375#d30_peak19763#d0_peak29435
chr13	25468507	25468685	d4_peak23376#d30_peak19764
chr13	25590960	25591036	d4_peak23377
chr13	25637558	25637637	d4_peak23378
chr13	25659006	25659093	d0_peak29436
chr13	25677860	25677915	d0_peak29437
chr13	25691577	25691815	d0_peak29438#d4_peak23379
chr13	25710685	25710801	d4_peak23380#d0_peak29439#d30_peak19765
chr13	25716917	25717061	d4_peak23381#d30_peak19766
chr13	25732426	25732540	d4_peak23382
chr13	25771231	25771763	d4_peak23383#d0_peak29440#d30_peak19767
chr13	25776263	25776326	d4_peak23384
chr13	25805096	25805191	d0_peak29441#d4_peak23385
chr13	25820003	25820061	d0_peak29442
chr13	25824657	25824763	d30_peak19768
chr13	25842808	25842899	d4_peak23386#d0_peak29443
chr13	25860708	25860794	d0_peak29444#d4_peak23387
chr13	25874462	25874516	d4_peak23388
chr13	25892814	25892895	d0_peak29445
chr13	25892948	25893130	d4_peak23389
chr13	25894163	25894335	d4_peak23390#d30_peak19769#d0_peak29446
chr13	25910103	25910207	d4_peak23391
chr13	25912719	25912841	d30_peak19770#d0_peak29447#d4_peak23392
chr13	25921859	25921968	d30_peak19771#d4_peak23393#d0_peak29448
chr13	25956755	25956846	d4_peak23394#d0_peak29449
chr13	25974915	25975002	d0_peak29450
chr13	25999128	25999230	d0_peak29451#d4_peak23395
chr13	25999728	26000004	d4_peak23396#d0_peak29452
chr13	26061521	26061579	d0_peak29453
chr13	26086944	26087140	d4_peak23397#d0_peak29454#d30_peak19772
chr13	26109887	26109936	d30_peak19773
chr13	26111515	26111634	d4_peak23398
chr13	26145378	26145445	d30_peak19774
chr13	26145473	26145625	d0_peak29455
chr13	26162105	26162216	d30_peak19775#d0_peak29456
chr13	26179896	26179949	d30_peak19776
chr13	26187309	26187406	d0_peak29457
chr13	26199388	26199614	d30_peak19777
chr13	26221851	26221972	d30_peak19778#d4_peak23399
chr13	26222843	26222991	d4_peak23400#d0_peak29458
chr13	26223185	26223277	d0_peak29459
chr13	26223373	26223425	d4_peak23401
chr13	26235146	26235223	d0_peak29460
chr13	26238858	26239171	d4_peak23402#d30_peak19779
chr13	26250945	26251183	d0_peak29461#d4_peak23403
chr13	26251238	26251278	d30_peak19780
chr13	26259342	26259410	d30_peak19781
chr13	26300224	26300378	d0_peak29462#d30_peak19782#d4_peak23404
chr13	26346735	26346967	d4_peak23405#d0_peak29463#d30_peak19783
chr13	26358638	26358775	d4_peak23406#d0_peak29464
chr13	26391738	26392822	d30_peak19784#d0_peak29465#d4_peak23407#d30_peak19785#d0_peak29466
chr13	26403810	26403948	d30_peak19786#d4_peak23408
chr13	26416085	26416183	d30_peak19787
chr13	26472006	26472356	d0_peak29467#d4_peak23409#d30_peak19788
chr13	26485127	26485167	d30_peak19789
chr13	26491433	26491916	d4_peak23410#d30_peak19790#d0_peak29468
chr13	26492085	26492137	d4_peak23411
chr13	26557220	26557400	d4_peak23412
chr13	26559718	26559824	d0_peak29469#d4_peak23413
chr13	26560202	26560303	d0_peak29470#d4_peak23414#d30_peak19791
chr13	26562666	26562706	d30_peak19792
chr13	26576716	26576768	d4_peak23415
chr13	26576800	26576915	d0_peak29471
chr13	26576928	26576986	d4_peak23416#d30_peak19793
chr13	26582919	26583292	d0_peak29472#d4_peak23417#d30_peak19794
chr13	26593858	26593914	d4_peak23418
chr13	26595600	26595734	d30_peak19795#d0_peak29473
chr13	26596662	26596717	d0_peak29474
chr13	26600839	26600927	d0_peak29475#d4_peak23419#d30_peak19796
chr13	26601909	26601964	d0_peak29476
chr13	26602334	26602414	d4_peak23420
chr13	26608854	26608906	d4_peak23421
chr13	26609126	26609226	d4_peak23422
chr13	26624199	26624391	d30_peak19797
chr13	26624736	26624854	d4_peak23423
chr13	26645185	26645467	d4_peak23424#d30_peak19798#d0_peak29477
chr13	26645585	26645671	d4_peak23425
chr13	26670894	26671388	d30_peak19799#d0_peak29478#d4_peak23426
chr13	26683017	26683160	d30_peak19800
chr13	26702673	26702784	d30_peak19801#d0_peak29479
chr13	26722012	26722052	d30_peak19802
chr13	26754053	26754295	d0_peak29480#d30_peak19803#d4_peak23427
chr13	26821236	26821276	d30_peak19804
chr13	26841512	26842007	d30_peak19805#d4_peak23428#d0_peak29481
chr13	26842459	26842580	d4_peak23429
chr13	26842643	26843089	d0_peak29482#d4_peak23430#d30_peak19806
chr13	26859241	26859299	d4_peak23431
chr13	26880697	26880797	d30_peak19807
chr13	26885210	26885275	d30_peak19808
chr13	26949585	26949672	d4_peak23432
chr13	26968705	26968781	d0_peak29483
chr13	26986960	26987023	d0_peak29484
chr13	26997222	26997345	d4_peak23433#d0_peak29485
chr13	27004413	27004527	d0_peak29486#d4_peak23434
chr13	27013544	27013676	d30_peak19809#d4_peak23435
chr13	27018157	27018217	d0_peak29487
chr13	27018442	27018515	d4_peak23436
chr13	27028021	27028101	d4_peak23437
chr13	27028352	27028421	d0_peak29488
chr13	27047612	27047840	d30_peak19810#d4_peak23438#d0_peak29489
chr13	27051180	27051343	d4_peak23439#d0_peak29490#d30_peak19811
chr13	27078618	27078670	d4_peak23440
chr13	27141033	27141183	d4_peak23441#d0_peak29491#d30_peak19812
chr13	27150098	27150188	d4_peak23442
chr13	27161202	27161257	d0_peak29492
chr13	27175100	27175478	d4_peak23443#d0_peak29493#d30_peak19813
chr13	27175971	27176125	d4_peak23444
chr13	27181793	27181990	d4_peak23445#d0_peak29494
chr13	27182211	27182410	d30_peak19814#d4_peak23446
chr13	27187439	27187595	d4_peak23447
chr13	27192768	27192941	d4_peak23448#d0_peak29495
chr13	27198864	27198936	d4_peak23449
chr13	27205815	27205867	d4_peak23450
chr13	27219341	27219418	d0_peak29496#d4_peak23451#d30_peak19815
chr13	27223104	27223215	d0_peak29497#d4_peak23452#d30_peak19816
chr13	27223511	27223589	d0_peak29498
chr13	27245305	27245445	d4_peak23453
chr13	27245516	27245571	d0_peak29499
chr13	27260547	27260589	d30_peak19817
chr13	27272823	27273075	d4_peak23454#d0_peak29500
chr13	27278520	27278619	d4_peak23455
chr13	27300583	27300639	d0_peak29501
chr13	27322900	27323470	d30_peak19818#d4_peak23456#d0_peak29502
chr13	27360637	27360777	d0_peak29503#d30_peak19819
chr13	27360952	27361926	d30_peak19820#d4_peak23457#d0_peak29504#d30_peak19821#d0_peak29505
chr13	27384051	27384160	d30_peak19822#d0_peak29506
chr13	27389176	27389314	d0_peak29507
chr13	27460652	27460716	d0_peak29508
chr13	27519754	27519881	d4_peak23458#d0_peak29509
chr13	27530680	27530833	d0_peak29510
chr13	27535923	27535978	d0_peak29511
chr13	27538540	27538606	d4_peak23459
chr13	27546548	27546700	d0_peak29512#d4_peak23460#d30_peak19823
chr13	27572236	27572348	d4_peak23461
chr13	27572376	27572680	d30_peak19824#d4_peak23462
chr13	27578293	27578471	d0_peak29513#d30_peak19825#d4_peak23463
chr13	27579609	27579728	d4_peak23464
chr13	27597747	27597922	d4_peak23465
chr13	27614925	27614992	d4_peak23466
chr13	27630944	27631024	d30_peak19826
chr13	27652096	27652315	d4_peak23467#d0_peak29514
chr13	27660923	27661049	d0_peak29515#d4_peak23468
chr13	27661292	27661419	d0_peak29516
chr13	27673766	27673850	d4_peak23469
chr13	27673895	27674132	d0_peak29517#d30_peak19827
chr13	27690859	27690935	d0_peak29518
chr13	27709738	27709889	d30_peak19828
chr13	27717214	27717700	d4_peak23470#d0_peak29519#d30_peak19829
chr13	27753345	27753540	d4_peak23471#d0_peak29520
chr13	27754841	27755024	d0_peak29521#d30_peak19830
chr13	27755085	27755145	d4_peak23472
chr13	27790459	27790525	d4_peak23473
chr13	27790641	27790787	d30_peak19831
chr13	27801658	27801837	d4_peak23474#d0_peak29522
chr13	27810031	27810293	d4_peak23475
chr13	27832455	27832571	d4_peak23476
chr13	27847297	27847405	d0_peak29523#d30_peak19832
chr13	27847834	27847892	d4_peak23477
chr13	27860095	27860238	d0_peak29524#d4_peak23478
chr13	27882255	27882515	d0_peak29525#d30_peak19833#d4_peak23479
chr13	27882722	27882831	d30_peak19834#d4_peak23480
chr13	27907636	27907954	d4_peak23481#d0_peak29526#d30_peak19835
chr13	27916927	27917170	d0_peak29527#d4_peak23482#d30_peak19836
chr13	27939934	27939999	d4_peak23483
chr13	27942025	27942427	d30_peak19837#d0_peak29528#d4_peak23484
chr13	27942608	27942682	d0_peak29529
chr13	27969426	27969481	d0_peak29530
chr13	27976952	27977044	d30_peak19838#d4_peak23485
chr13	27978462	27978527	d4_peak23486
chr13	28019555	28019662	d0_peak29531#d30_peak19839
chr13	28019958	28020086	d0_peak29532#d4_peak23487#d30_peak19840
chr13	28042988	28043397	d4_peak23488#d0_peak29533#d30_peak19841
chr13	28043703	28044025	d0_peak29534#d4_peak23489
chr13	28084220	28084290	d4_peak23490
chr13	28178849	28178949	d30_peak19842
chr13	28237754	28237809	d4_peak23491
chr13	28270416	28270485	d4_peak23492#d30_peak19843
chr13	28291361	28291470	d30_peak19844
chr13	28301234	28301286	d4_peak23493
chr13	28364099	28364200	d30_peak19845
chr13	28542985	28543094	d0_peak29535#d4_peak23494
chr13	28586358	28586578	d30_peak19846#d4_peak23495#d0_peak29536
chr13	28592681	28592736	d0_peak29537
chr13	28607601	28607750	d30_peak19847#d4_peak23496
chr13	28615259	28615310	d30_peak19848
chr13	28629163	28629258	d4_peak23497
chr13	28651413	28651814	d4_peak23498#d30_peak19849#d0_peak29538
chr13	28658208	28658361	d30_peak19850
chr13	28661808	28661897	d30_peak19851
chr13	28678198	28678258	d0_peak29539
chr13	28695431	28695483	d4_peak23499
chr13	28707292	28707536	d0_peak29540#d30_peak19852#d4_peak23500
chr13	28719220	28719350	d30_peak19853
chr13	28720225	28720480	d4_peak23501#d0_peak29541#d30_peak19854
chr13	28731194	28731391	d4_peak23502#d0_peak29542#d30_peak19855
chr13	28731649	28731706	d30_peak19856
chr13	28743703	28743764	d30_peak19857
chr13	28761380	28761442	d4_peak23503
chr13	28791995	28792047	d4_peak23504
chr13	28812739	28812847	d4_peak23505#d0_peak29543
chr13	28817130	28817175	d30_peak19858
chr13	28817518	28817570	d4_peak23506
chr13	28817583	28817787	d30_peak19859
chr13	28818310	28818570	d30_peak19860#d4_peak23507#d0_peak29544
chr13	28859074	28859137	d0_peak29545
chr13	28869717	28870015	d4_peak23508#d0_peak29546
chr13	28925854	28925901	d30_peak19861
chr13	28927565	28927605	d30_peak19862
chr13	28930706	28930846	d0_peak29547
chr13	28945289	28945364	d4_peak23509
chr13	28966052	28966248	d4_peak23510#d30_peak19863
chr13	29023948	29024100	d4_peak23511
chr13	29058102	29058160	d0_peak29548
chr13	29064282	29064363	d0_peak29549#d4_peak23512
chr13	29064779	29064851	d4_peak23513
chr13	29072691	29073378	d30_peak19864#d4_peak23514#d0_peak29550
chr13	29084439	29084498	d30_peak19865
chr13	29106796	29106836	d30_peak19866
chr13	29114997	29115090	d4_peak23515
chr13	29125109	29125208	d30_peak19867
chr13	29146549	29146845	d30_peak19868
chr13	29146854	29146995	d0_peak29551#d4_peak23516
chr13	29158030	29158125	d4_peak23517
chr13	29160597	29160655	d0_peak29552
chr13	29166411	29166463	d4_peak23518
chr13	29186940	29187298	d4_peak23519#d0_peak29553
chr13	29228911	29229028	d4_peak23520
chr13	29240503	29240663	d4_peak23521#d0_peak29554#d30_peak19869
chr13	29242350	29242456	d4_peak23522#d0_peak29555
chr13	29242688	29242728	d30_peak19870
chr13	29256456	29256511	d30_peak19871
chr13	29260057	29260164	d0_peak29556#d30_peak19872
chr13	29272345	29272423	d30_peak19873
chr13	29274793	29275114	d0_peak29557#d4_peak23523
chr13	29276542	29276726	d4_peak23524#d0_peak29558
chr13	29293909	29293984	d0_peak29559
chr13	29328034	29328145	d4_peak23525#d0_peak29560#d30_peak19874
chr13	29334500	29334555	d0_peak29561
chr13	29335597	29335652	d30_peak19875
chr13	29337242	29337354	d30_peak19876#d0_peak29562
chr13	29337519	29337740	d30_peak19877#d0_peak29563#d4_peak23526
chr13	29350823	29350864	d30_peak19878
chr13	29355228	29355400	d30_peak19879#d0_peak29564#d4_peak23527
chr13	29365236	29365508	d30_peak19880
chr13	29365631	29365746	d4_peak23528
chr13	29376528	29376583	d0_peak29565
chr13	29376780	29376892	d4_peak23529#d0_peak29566#d30_peak19881
chr13	29402147	29402303	d4_peak23530#d0_peak29567
chr13	29404892	29405067	d4_peak23531#d0_peak29568
chr13	29418651	29418798	d4_peak23532#d0_peak29569
chr13	29479965	29480228	d30_peak19882#d4_peak23533
chr13	29482271	29482371	d4_peak23534#d0_peak29570
chr13	29508741	29508820	d0_peak29571
chr13	29514934	29515041	d0_peak29572
chr13	29529392	29530045	d0_peak29573#d4_peak23535#d30_peak19883
chr13	29530154	29530209	d0_peak29574
chr13	29564817	29564900	d30_peak19884
chr13	29577795	29577893	d4_peak23536
chr13	29577984	29578087	d0_peak29575
chr13	29617742	29617844	d0_peak29576#d4_peak23537
chr13	29618050	29618147	d30_peak19885#d0_peak29577
chr13	29630730	29631047	d0_peak29578#d30_peak19886#d4_peak23538
chr13	29643499	29643629	d0_peak29579
chr13	29644008	29644830	d4_peak23539#d0_peak29580#d30_peak19887#d4_peak23540#d0_peak29581
chr13	29668059	29668492	d0_peak29582#d4_peak23541#d30_peak19888
chr13	29677555	29677669	d4_peak23542
chr13	29687004	29687384	d30_peak19889#d4_peak23543#d0_peak29583
chr13	29688248	29688554	d4_peak23544#d30_peak19890#d0_peak29584
chr13	29699799	29699890	d4_peak23545
chr13	29699913	29700096	d0_peak29585
chr13	29709054	29709176	d30_peak19891
chr13	29773768	29773824	d0_peak29586#d4_peak23546
chr13	29799072	29799120	d30_peak19892
chr13	29803423	29803493	d30_peak19893
chr13	29839299	29839880	d30_peak19894#d4_peak23547#d0_peak29587
chr13	29882061	29882349	d4_peak23548#d0_peak29588#d30_peak19895
chr13	29888329	29888402	d4_peak23549
chr13	29888512	29888552	d30_peak19896
chr13	29896033	29896394	d0_peak29589#d4_peak23550#d30_peak19897
chr13	29901948	29902047	d4_peak23551#d30_peak19898#d0_peak29590
chr13	29918421	29918536	d0_peak29591
chr13	29952779	29952930	d30_peak19899#d4_peak23552
chr13	29960784	29960898	d0_peak29592
chr13	29965595	29965683	d30_peak19900
chr13	29965870	29965942	d30_peak19901
chr13	29968615	29968680	d4_peak23553
chr13	29974457	29974566	d30_peak19902
chr13	29979248	29979414	d4_peak23554#d30_peak19903
chr13	30014812	30014950	d30_peak19904#d4_peak23555
chr13	30025134	30025342	d30_peak19905#d4_peak23556#d0_peak29593
chr13	30027906	30027979	d4_peak23557
chr13	30032451	30032578	d4_peak23558
chr13	30040545	30040764	d30_peak19906
chr13	30046771	30046840	d4_peak23559
chr13	30047101	30047187	d4_peak23560
chr13	30055066	30055238	d4_peak23561#d30_peak19907
chr13	30085121	30085368	d0_peak29594#d4_peak23562
chr13	30085770	30085871	d0_peak29595
chr13	30086522	30086593	d30_peak19908
chr13	30086942	30087018	d30_peak19909
chr13	30087320	30087481	d0_peak29596#d30_peak19910#d4_peak23563
chr13	30092211	30092710	d30_peak19911#d0_peak29597#d4_peak23564
chr13	30095049	30095163	d4_peak23565#d0_peak29598
chr13	30115057	30115149	d0_peak29599#d4_peak23566#d30_peak19912
chr13	30117871	30117939	d30_peak19913
chr13	30120183	30120239	d4_peak23567
chr13	30120798	30120915	d30_peak19914
chr13	30127953	30128337	d0_peak29600#d30_peak19915
chr13	30154522	30154727	d30_peak19916#d4_peak23568#d0_peak29601
chr13	30155072	30155131	d4_peak23569
chr13	30156466	30156568	d0_peak29602#d4_peak23570
chr13	30185885	30185960	d30_peak19917
chr13	30199763	30199867	d30_peak19918
chr13	30201079	30201443	d0_peak29603#d4_peak23571
chr13	30219780	30220021	d30_peak19919
chr13	30220507	30220623	d30_peak19920
chr13	30233535	30233591	d0_peak29604
chr13	30266058	30266372	d0_peak29605
chr13	30266449	30266519	d4_peak23572#d30_peak19921
chr13	30268803	30268863	d30_peak19922
chr13	30270575	30270630	d0_peak29606
chr13	30297501	30297541	d30_peak19923
chr13	30297541	30297596	d4_peak23573
chr13	30309937	30309977	d30_peak19924
chr13	30320121	30320176	d0_peak29607
chr13	30321714	30321785	d4_peak23574
chr13	30324559	30324719	d30_peak19925
chr13	30384002	30384092	d30_peak19926
chr13	30384803	30385400	d4_peak23575#d0_peak29608#d30_peak19927
chr13	30411664	30411766	d4_peak23576
chr13	30422896	30423620	d0_peak29609#d4_peak23577#d30_peak19928
chr13	30423796	30423915	d4_peak23578
chr13	30427793	30427870	d30_peak19929
chr13	30432005	30432063	d4_peak23579
chr13	30432329	30432509	d4_peak23580#d0_peak29610
chr13	30448367	30448440	d30_peak19930
chr13	30449196	30449400	d0_peak29611
chr13	30451034	30451134	d0_peak29612
chr13	30457907	30458035	d0_peak29613#d4_peak23581
chr13	30473629	30473711	d4_peak23582
chr13	30525766	30525953	d0_peak29614
chr13	30595817	30595890	d0_peak29615
chr13	30647465	30647607	d30_peak19931#d4_peak23583#d0_peak29616
chr13	30675925	30675988	d0_peak29617
chr13	30691490	30691548	d0_peak29618
chr13	30742061	30742116	d30_peak19932
chr13	30761443	30761504	d0_peak29619
chr13	30828811	30828884	d30_peak19933
chr13	30830918	30830970	d4_peak23584
chr13	30832951	30833034	d0_peak29620
chr13	30854511	30854573	d4_peak23585
chr13	30887226	30887328	d0_peak29621
chr13	30887523	30887584	d0_peak29622
chr13	30965460	30965529	d4_peak23586
chr13	30983130	30983209	d4_peak23587
chr13	31014101	31014141	d30_peak19934
chr13	31051086	31051187	d4_peak23588
chr13	31069830	31070231	d0_peak29623#d4_peak23589#d30_peak19935
chr13	31109286	31109451	d30_peak19936
chr13	31119644	31119713	d30_peak19937
chr13	31121911	31121969	d0_peak29624
chr13	31127038	31127090	d4_peak23590
chr13	31138187	31138242	d4_peak23591
chr13	31146011	31146072	d0_peak29625
chr13	31146410	31146486	d4_peak23592#d30_peak19938
chr13	31146641	31146717	d0_peak29626
chr13	31168843	31168979	d30_peak19939#d0_peak29627#d4_peak23593
chr13	31218343	31218398	d0_peak29628
chr13	31236583	31236703	d4_peak23594#d0_peak29629
chr13	31239328	31239368	d30_peak19940
chr13	31242785	31242909	d4_peak23595#d0_peak29630
chr13	31248132	31248489	d4_peak23596#d0_peak29631#d30_peak19941
chr13	31277514	31277728	d30_peak19942
chr13	31304944	31304984	d30_peak19943
chr13	31324998	31325088	d30_peak19944
chr13	31334692	31334759	d30_peak19945
chr13	31334812	31334871	d4_peak23597
chr13	31360109	31360274	d0_peak29632#d30_peak19946#d4_peak23598
chr13	31380957	31381006	d30_peak19947
chr13	31382019	31382135	d0_peak29633#d4_peak23599
chr13	31429246	31429294	d30_peak19948
chr13	31463834	31464061	d0_peak29634#d30_peak19949#d4_peak23600
chr13	31472533	31472585	d4_peak23601
chr13	31478894	31479031	d30_peak19950
chr13	31485281	31485502	d0_peak29635
chr13	31499732	31499792	d30_peak19951
chr13	31502648	31502738	d30_peak19952
chr13	31527507	31527562	d0_peak29636
chr13	31532549	31533234	d0_peak29637#d30_peak19953#d4_peak23602#d30_peak19954#d0_peak29638
chr13	31533362	31533423	d30_peak19955
chr13	31598882	31599026	d30_peak19956#d0_peak29639#d4_peak23603
chr13	31608638	31608762	d0_peak29640#d4_peak23604
chr13	31626884	31627052	d4_peak23605#d0_peak29641#d30_peak19957
chr13	31627335	31627560	d30_peak19958#d4_peak23606#d0_peak29642
chr13	31632400	31632467	d0_peak29643
chr13	31644318	31644393	d4_peak23607
chr13	31644450	31644727	d30_peak19959#d0_peak29644#d4_peak23608
chr13	31645012	31645098	d30_peak19960
chr13	31645268	31645660	d0_peak29645#d4_peak23609#d30_peak19961
chr13	31672881	31673079	d0_peak29646
chr13	31684800	31684872	d0_peak29647
chr13	31688860	31689002	d4_peak23610#d30_peak19962
chr13	31692792	31692832	d30_peak19963
chr13	31755813	31756195	d30_peak19964#d4_peak23611#d0_peak29648
chr13	31803594	31804383	d30_peak19965#d0_peak29649#d4_peak23612
chr13	31804420	31804628	d30_peak19966#d0_peak29650
chr13	31843474	31843535	d4_peak23613
chr13	31865349	31865404	d0_peak29651
chr13	31868128	31868219	d0_peak29652#d4_peak23614
chr13	31945794	31945854	d0_peak29653
chr13	32008107	32008170	d0_peak29654
chr13	32014278	32014403	d0_peak29655
chr13	32042117	32042253	d30_peak19967#d4_peak23615#d0_peak29656
chr13	32047170	32047293	d30_peak19968#d4_peak23616
chr13	32056396	32056445	d30_peak19969
chr13	32063981	32064105	d4_peak23617#d0_peak29657
chr13	32120380	32120562	d0_peak29658#d4_peak23618
chr13	32121256	32121331	d4_peak23619
chr13	32123172	32123294	d0_peak29659
chr13	32126548	32126603	d4_peak23620
chr13	32128953	32129065	d0_peak29660#d4_peak23621
chr13	32139394	32139449	d0_peak29661
chr13	32157039	32157091	d4_peak23622
chr13	32157932	32158050	d4_peak23623
chr13	32195743	32195795	d4_peak23624
chr13	32198278	32198395	d4_peak23625
chr13	32234222	32234544	d4_peak23626#d0_peak29662#d30_peak19970
chr13	32234882	32235077	d0_peak29663#d30_peak19971
chr13	32274940	32275059	d0_peak29664#d30_peak19972
chr13	32317307	32317395	d4_peak23627
chr13	32336424	32336481	d0_peak29665
chr13	32341106	32341224	d0_peak29666
chr13	32343583	32343756	d30_peak19973#d0_peak29667#d4_peak23628
chr13	32396604	32396690	d4_peak23629
chr13	32402975	32403030	d0_peak29668
chr13	32410705	32410786	d0_peak29669
chr13	32412558	32412632	d30_peak19974
chr13	32435278	32435365	d30_peak19975
chr13	32452258	32452333	d30_peak19976
chr13	32461507	32461547	d30_peak19977
chr13	32469353	32469475	d30_peak19978
chr13	32476597	32476676	d0_peak29670
chr13	32479316	32479446	d30_peak19979#d0_peak29671
chr13	32497321	32497362	d30_peak19980
chr13	32502716	32503004	d30_peak19981#d0_peak29672#d4_peak23630
chr13	32549215	32549274	d0_peak29673
chr13	32566591	32566659	d0_peak29674#d4_peak23631
chr13	32567162	32567252	d4_peak23632
chr13	32567278	32567494	d30_peak19982
chr13	32567748	32567853	d0_peak29675#d4_peak23633
chr13	32605686	32605751	d0_peak29676
chr13	32609028	32609098	d4_peak23634
chr13	32620532	32620629	d0_peak29677
chr13	32635705	32635803	d4_peak23635
chr13	32658474	32658537	d0_peak29678
chr13	32707764	32708174	d4_peak23636#d0_peak29679#d30_peak19983
chr13	32712306	32712378	d30_peak19984
chr13	32731736	32731935	d4_peak23637#d0_peak29680
chr13	32759846	32760234	d30_peak19985#d4_peak23638#d0_peak29681
chr13	32824178	32824233	d0_peak29682
chr13	32827892	32828026	d30_peak19986#d0_peak29683#d4_peak23639
chr13	32830893	32830945	d4_peak23640
chr13	32851587	32851729	d30_peak19987
chr13	32852132	32852260	d30_peak19988
chr13	32855911	32856057	d0_peak29684
chr13	32859870	32860076	d4_peak23641
chr13	32894157	32894257	d4_peak23642#d30_peak19989
chr13	32914550	32914627	d30_peak19990
chr13	32941319	32941466	d0_peak29685#d4_peak23643#d30_peak19991
chr13	32945947	32945999	d4_peak23644
chr13	32979334	32979386	d4_peak23645
chr13	32991794	32991846	d4_peak23646
chr13	32993328	32993421	d4_peak23647#d30_peak19992
chr13	33017571	33017657	d0_peak29686
chr13	33017839	33017900	d0_peak29687
chr13	33035566	33035800	d30_peak19993#d4_peak23648#d0_peak29688
chr13	33036052	33036166	d30_peak19994#d0_peak29689#d4_peak23649
chr13	33093230	33093294	d4_peak23650
chr13	33122039	33122091	d4_peak23651
chr13	33135858	33135947	d30_peak19995
chr13	33136229	33136305	d30_peak19996
chr13	33149065	33149124	d0_peak29690#d30_peak19997
chr13	33153548	33153603	d0_peak29691
chr13	33155385	33155466	d0_peak29692
chr13	33158546	33158661	d0_peak29693#d4_peak23652
chr13	33229186	33229284	d4_peak23653
chr13	33255208	33255373	d0_peak29694
chr13	33340812	33341000	d0_peak29695
chr13	33356732	33356787	d0_peak29696
chr13	33371074	33371244	d30_peak19998#d4_peak23654
chr13	33373914	33373966	d4_peak23655
chr13	33374635	33374766	d30_peak19999
chr13	33379476	33379528	d4_peak23656
chr13	33382233	33382293	d30_peak20000
chr13	33382308	33382417	d0_peak29697
chr13	33397136	33397280	d0_peak29698
chr13	33425012	33425092	d30_peak20001
chr13	33513112	33513167	d4_peak23657
chr13	33576028	33576123	d4_peak23658
chr13	33594789	33594877	d0_peak29699
chr13	33643784	33643973	d0_peak29700
chr13	33653711	33653763	d30_peak20002
chr13	33686043	33686091	d30_peak20003
chr13	33703990	33704279	d0_peak29701#d4_peak23659
chr13	33708875	33708927	d4_peak23660
chr13	33774413	33774581	d30_peak20004
chr13	33830166	33830213	d30_peak20005
chr13	33840942	33841014	d4_peak23661
chr13	33841775	33841879	d4_peak23662
chr13	33845942	33846001	d4_peak23663
chr13	33846024	33846289	d30_peak20006
chr13	33872493	33872570	d4_peak23664
chr13	33900909	33900968	d0_peak29702
chr13	33949394	33949516	d30_peak20007
chr13	33965613	33965707	d4_peak23665
chr13	33968571	33968810	d4_peak23666#d0_peak29703#d30_peak20008
chr13	33971007	33971075	d4_peak23667
chr13	33995488	33995588	d0_peak29704
chr13	34034547	34034614	d0_peak29705
chr13	34035797	34035837	d30_peak20009
chr13	34051941	34052056	d0_peak29706#d4_peak23668
chr13	34066213	34066360	d0_peak29707#d30_peak20010#d4_peak23669
chr13	34076646	34076698	d4_peak23670
chr13	34082120	34082197	d30_peak20011
chr13	34088143	34088198	d0_peak29708
chr13	34101805	34101860	d0_peak29709
chr13	34118671	34118962	d4_peak23671#d0_peak29710
chr13	34131519	34131701	d0_peak29711#d4_peak23672#d30_peak20012
chr13	34132866	34132986	d0_peak29712#d4_peak23673
chr13	34154360	34154418	d0_peak29713
chr13	34160359	34160796	d0_peak29714#d4_peak23674#d30_peak20013
chr13	34161082	34161152	d30_peak20014
chr13	34161438	34161642	d4_peak23675#d0_peak29715#d30_peak20015
chr13	34178388	34178449	d0_peak29716
chr13	34216816	34216899	d0_peak29717
chr13	34233046	34233332	d4_peak23676#d0_peak29718
chr13	34235091	34235154	d0_peak29719
chr13	34398018	34398089	d30_peak20016
chr13	34443462	34443533	d0_peak29720
chr13	34443735	34443790	d0_peak29721
chr13	34449237	34449324	d30_peak20017
chr13	34504185	34504306	d30_peak20018
chr13	34568228	34568284	d30_peak20019
chr13	34689186	34689518	d4_peak23677#d0_peak29722#d30_peak20020
chr13	34693601	34693815	d4_peak23678#d0_peak29723
chr13	34695078	34695155	d30_peak20021
chr13	34696732	34696859	d4_peak23679
chr13	34696976	34697428	d0_peak29724#d4_peak23680
chr13	34703967	34704036	d4_peak23681
chr13	34717649	34717743	d30_peak20022
chr13	34718348	34718410	d30_peak20023
chr13	34718665	34718731	d30_peak20024
chr13	34732624	34732757	d30_peak20025
chr13	34745971	34746023	d4_peak23682
chr13	34752864	34752937	d30_peak20026
chr13	34756065	34756164	d4_peak23683
chr13	34763687	34763753	d0_peak29725#d4_peak23684
chr13	34767990	34768062	d30_peak20027
chr13	34817899	34818070	d0_peak29726#d30_peak20028#d4_peak23685
chr13	34818659	34818703	d30_peak20029
chr13	34834012	34834117	d0_peak29727
chr13	34849007	34849271	d4_peak23686#d0_peak29728#d30_peak20030
chr13	34911948	34911996	d30_peak20031
chr13	34915267	34915332	d0_peak29729
chr13	34915622	34915861	d0_peak29730
chr13	34932958	34933034	d4_peak23687
chr13	34939215	34939402	d0_peak29731#d30_peak20032#d4_peak23688
chr13	34946324	34946409	d30_peak20033
chr13	34963186	34963299	d30_peak20034
chr13	34990305	34990474	d30_peak20035
chr13	34990522	34990657	d0_peak29732
chr13	35003952	35004044	d4_peak23689
chr13	35008177	35008276	d0_peak29733
chr13	35015631	35015713	d4_peak23690
chr13	35015750	35015791	d30_peak20036
chr13	35043194	35043246	d4_peak23691
chr13	35069162	35069240	d0_peak29734
chr13	35074077	35074288	d4_peak23692#d0_peak29735
chr13	35076234	35076490	d0_peak29736#d30_peak20037#d4_peak23693
chr13	35085399	35085457	d0_peak29737
chr13	35097714	35097769	d0_peak29738
chr13	35128405	35128474	d0_peak29739
chr13	35135825	35135914	d0_peak29740
chr13	35136159	35136229	d0_peak29741
chr13	35165897	35165954	d0_peak29742
chr13	35172061	35172260	d30_peak20038#d4_peak23694#d0_peak29743
chr13	35204463	35204540	d4_peak23695
chr13	35207387	35207463	d4_peak23696
chr13	35207513	35207623	d0_peak29744
chr13	35207831	35207886	d0_peak29745
chr13	35233128	35233411	d4_peak23697#d0_peak29746
chr13	35250594	35250645	d30_peak20039
chr13	35254590	35254692	d0_peak29747
chr13	35287248	35287303	d0_peak29748
chr13	35305789	35305961	d4_peak23698#d0_peak29749
chr13	35350336	35350967	d30_peak20040#d0_peak29750#d4_peak23699#d30_peak20041
chr13	35374314	35374636	d30_peak20042#d4_peak23700#d0_peak29751
chr13	35383386	35383501	d30_peak20043
chr13	35412877	35412954	d30_peak20044
chr13	35478504	35478611	d4_peak23701
chr13	35517117	35517565	d4_peak23702#d0_peak29752#d30_peak20045
chr13	35518394	35518449	d0_peak29753
chr13	35565105	35565195	d0_peak29754#d4_peak23703
chr13	35565395	35565495	d0_peak29755#d30_peak20046
chr13	35565842	35566347	d30_peak20047#d0_peak29756#d4_peak23704
chr13	35586879	35586976	d0_peak29757
chr13	35640066	35640234	d30_peak20048#d0_peak29758#d4_peak23705
chr13	35649893	35649953	d4_peak23706
chr13	35650138	35650241	d0_peak29759#d4_peak23707
chr13	35651212	35651471	d0_peak29760#d4_peak23708#d30_peak20049
chr13	35651678	35651948	d0_peak29761#d4_peak23709#d30_peak20050
chr13	35673225	35673316	d4_peak23710#d0_peak29762
chr13	35676243	35676295	d4_peak23711
chr13	35729072	35729157	d0_peak29763#d4_peak23712
chr13	35738451	35738538	d0_peak29764
chr13	35739167	35739309	d0_peak29765
chr13	35749720	35750025	d4_peak23713#d0_peak29766
chr13	35763332	35763492	d30_peak20051
chr13	35769445	35769510	d4_peak23714#d30_peak20052
chr13	35779887	35779979	d4_peak23715
chr13	35825732	35825881	d0_peak29767
chr13	35828203	35828295	d30_peak20053
chr13	35831946	35832028	d0_peak29768
chr13	35849907	35850015	d0_peak29769
chr13	35893410	35893657	d0_peak29770#d4_peak23716#d30_peak20054
chr13	35893996	35894210	d0_peak29771
chr13	35916298	35916344	d30_peak20055
chr13	35926498	35926538	d30_peak20056
chr13	35935594	35935640	d30_peak20057
chr13	35981569	35981885	d30_peak20058#d0_peak29772
chr13	35997686	35998243	d4_peak23717#d30_peak20059#d0_peak29773
chr13	36006887	36006952	d0_peak29774
chr13	36015183	36015410	d0_peak29775
chr13	36038585	36039128	d0_peak29776#d4_peak23718#d30_peak20060
chr13	36057082	36057192	d30_peak20061#d4_peak23719
chr13	36057465	36057571	d0_peak29777
chr13	36059406	36059511	d0_peak29778
chr13	36068018	36068114	d0_peak29779#d4_peak23720
chr13	36070233	36070437	d0_peak29780
chr13	36077555	36077702	d0_peak29781#d4_peak23721#d30_peak20062
chr13	36091970	36092111	d30_peak20063#d0_peak29782#d4_peak23722
chr13	36102754	36102831	d30_peak20064
chr13	36107221	36107554	d4_peak23723#d0_peak29783
chr13	36129974	36130028	d4_peak23724
chr13	36138539	36138823	d4_peak23725#d0_peak29784#d30_peak20065
chr13	36138826	36138910	d4_peak23726
chr13	36139223	36139688	d4_peak23727#d30_peak20066#d0_peak29785
chr13	36139851	36139922	d4_peak23728
chr13	36164290	36164378	d30_peak20067
chr13	36218077	36218147	d4_peak23729
chr13	36218447	36218640	d0_peak29786#d4_peak23730#d30_peak20068
chr13	36219244	36219295	d30_peak20069
chr13	36219356	36220094	d0_peak29787#d4_peak23731#d30_peak20070
chr13	36278719	36279014	d30_peak20071#d0_peak29788#d4_peak23732
chr13	36285230	36285486	d4_peak23733#d0_peak29789
chr13	36325956	36326096	d0_peak29790
chr13	36328443	36328483	d30_peak20072
chr13	36357495	36357585	d0_peak29791
chr13	36374515	36374941	d0_peak29792#d4_peak23734#d30_peak20073
chr13	36417106	36417161	d0_peak29793
chr13	36417774	36418095	d4_peak23735#d0_peak29794
chr13	36420712	36420781	d0_peak29795
chr13	36430824	36430936	d0_peak29796
chr13	36470055	36470351	d0_peak29797#d4_peak23736
chr13	36483396	36483582	d0_peak29798#d4_peak23737
chr13	36524588	36524817	d0_peak29799#d4_peak23738
chr13	36561723	36561813	d0_peak29800
chr13	36599372	36599412	d30_peak20074
chr13	36604820	36604909	d0_peak29801
chr13	36611923	36611973	d30_peak20075
chr13	36614280	36614497	d4_peak23739
chr13	36615065	36615212	d0_peak29802#d4_peak23740
chr13	36634172	36634333	d4_peak23741#d0_peak29803
chr13	36647312	36647435	d0_peak29804
chr13	36666053	36666144	d30_peak20076
chr13	36690730	36690852	d4_peak23742
chr13	36692564	36692640	d0_peak29805
chr13	36696372	36696424	d4_peak23743
chr13	36696468	36696508	d30_peak20077
chr13	36712298	36712349	d30_peak20078
chr13	36729272	36729327	d0_peak29806
chr13	36765502	36765699	d0_peak29807#d4_peak23744
chr13	36814860	36814915	d0_peak29808
chr13	36818092	36818168	d0_peak29809
chr13	36836683	36836840	d30_peak20079
chr13	36860023	36860103	d0_peak29810
chr13	36864767	36864865	d30_peak20080#d0_peak29811
chr13	36866552	36866616	d4_peak23745
chr13	36866741	36866940	d30_peak20081#d0_peak29812#d4_peak23746
chr13	36921580	36921708	d30_peak20082
chr13	36953999	36954057	d0_peak29813
chr13	36955740	36955789	d30_peak20083
chr13	36973332	36973460	d0_peak29814
chr13	37002587	37002739	d0_peak29815
chr13	37031050	37031160	d30_peak20084
chr13	37047233	37047334	d4_peak23747#d0_peak29816#d30_peak20085
chr13	37088295	37088469	d4_peak23748#d0_peak29817
chr13	37088896	37089986	d4_peak23749#d30_peak20086#d0_peak29818#d30_peak20087#d30_peak20088#d4_peak23750#d30_peak20089
chr13	37138435	37138560	d0_peak29819
chr13	37153907	37153959	d4_peak23751
chr13	37154034	37154257	d0_peak29820#d4_peak23752
chr13	37188762	37188977	d4_peak23753#d0_peak29821
chr13	37204102	37204178	d0_peak29822
chr13	37214850	37214949	d4_peak23754#d30_peak20090#d0_peak29823
chr13	37263660	37263700	d30_peak20091
chr13	37265381	37265599	d0_peak29824#d4_peak23755
chr13	37310630	37310764	d30_peak20092
chr13	37323670	37323735	d4_peak23756
chr13	37393132	37393187	d0_peak29825
chr13	37398126	37398199	d0_peak29826
chr13	37406009	37406073	d4_peak23757
chr13	37430708	37430930	d0_peak29827#d4_peak23758
chr13	37442833	37442940	d0_peak29828#d4_peak23759
chr13	37480408	37480463	d0_peak29829
chr13	37484325	37484403	d0_peak29830
chr13	37484494	37484550	d4_peak23760
chr13	37484606	37484655	d30_peak20093
chr13	37484836	37484943	d4_peak23761#d30_peak20094
chr13	37557879	37557966	d0_peak29831
chr13	37561014	37561072	d0_peak29832
chr13	37568842	37568897	d0_peak29833
chr13	37569230	37569745	d0_peak29834#d4_peak23762#d30_peak20095
chr13	37583957	37584084	d4_peak23763#d0_peak29835#d30_peak20096
chr13	37608073	37608153	d30_peak20097
chr13	37614568	37614635	d4_peak23764
chr13	37635054	37635182	d30_peak20098
chr13	37637627	37637778	d4_peak23765#d0_peak29836
chr13	37674956	37675041	d0_peak29837
chr13	37675271	37675364	d0_peak29838
chr13	37719463	37719518	d0_peak29839
chr13	37731577	37731692	d0_peak29840
chr13	37735277	37735386	d0_peak29841
chr13	37736192	37736331	d0_peak29842
chr13	37744159	37744234	d0_peak29843
chr13	37755443	37755538	d0_peak29844
chr13	37794006	37794080	d30_peak20099
chr13	37799038	37799219	d4_peak23766#d30_peak20100#d0_peak29845
chr13	37807885	37808060	d30_peak20101
chr13	37823816	37823982	d0_peak29846
chr13	37841761	37842054	d0_peak29847
chr13	37851955	37852053	d0_peak29848
chr13	37865135	37865187	d4_peak23767
chr13	37873583	37873651	d4_peak23768
chr13	37896713	37896770	d0_peak29849
chr13	37897876	37897928	d4_peak23769
chr13	37903079	37903196	d30_peak20102#d4_peak23770
chr13	37903439	37904144	d0_peak29850#d4_peak23771#d30_peak20103
chr13	37904646	37904711	d4_peak23772
chr13	37904797	37904847	d30_peak20104
chr13	37914799	37914847	d30_peak20105
chr13	37942836	37943013	d4_peak23773#d0_peak29851#d30_peak20106
chr13	37952527	37952739	d0_peak29852#d4_peak23774
chr13	37970745	37970814	d0_peak29853
chr13	37975075	37975142	d4_peak23775
chr13	37980498	37980736	d0_peak29854#d30_peak20107
chr13	37984404	37984479	d30_peak20108
chr13	37994537	37994577	d30_peak20109
chr13	38020426	38020533	d0_peak29855
chr13	38021479	38021548	d4_peak23776
chr13	38031268	38031337	d0_peak29856
chr13	38041358	38041429	d0_peak29857
chr13	38085666	38085773	d4_peak23777
chr13	38089546	38089618	d0_peak29858#d30_peak20110
chr13	38105146	38105321	d0_peak29859#d30_peak20111
chr13	38116191	38116252	d0_peak29860
chr13	38117020	38117139	d4_peak23778#d0_peak29861
chr13	38132307	38132512	d30_peak20112#d0_peak29862
chr13	38199662	38199877	d30_peak20113#d0_peak29863#d4_peak23779
chr13	38210436	38210500	d4_peak23780
chr13	38225899	38226297	d0_peak29864#d4_peak23781
chr13	38232404	38232606	d4_peak23782#d0_peak29865
chr13	38236539	38236598	d30_peak20114
chr13	38243109	38243275	d0_peak29866
chr13	38243536	38243595	d0_peak29867
chr13	38245212	38245267	d0_peak29868
chr13	38257488	38258144	d30_peak20115#d4_peak23783#d0_peak29869
chr13	38267356	38267449	d0_peak29870#d4_peak23784
chr13	38293762	38293848	d0_peak29871
chr13	38339842	38339924	d0_peak29872
chr13	38346781	38346895	d0_peak29873
chr13	38350117	38350229	d0_peak29874#d4_peak23785
chr13	38364731	38364823	d30_peak20116#d0_peak29875#d4_peak23786
chr13	38368325	38368365	d30_peak20117
chr13	38396328	38396373	d30_peak20118
chr13	38409603	38409675	d0_peak29876
chr13	38420971	38421144	d4_peak23787
chr13	38430969	38431040	d0_peak29877
chr13	38482671	38482822	d0_peak29878#d30_peak20119
chr13	38504800	38504872	d0_peak29879
chr13	38526578	38526650	d0_peak29880
chr13	38531437	38531477	d30_peak20120
chr13	38546685	38546725	d30_peak20121
chr13	38548760	38549075	d0_peak29881#d4_peak23788
chr13	38567961	38568300	d30_peak20122#d4_peak23789#d0_peak29882
chr13	38570340	38570481	d30_peak20123#d0_peak29883
chr13	38583614	38583751	d0_peak29884#d4_peak23790#d30_peak20124
chr13	38591717	38591812	d0_peak29885
chr13	38603913	38604170	d4_peak23791#d0_peak29886
chr13	38605055	38605114	d30_peak20125
chr13	38613353	38613426	d30_peak20126#d4_peak23792
chr13	38613943	38614011	d4_peak23793
chr13	38635649	38635769	d0_peak29887#d4_peak23794
chr13	38636135	38636285	d0_peak29888#d30_peak20127
chr13	38641400	38641470	d0_peak29889
chr13	38650756	38650867	d0_peak29890
chr13	38667467	38667510	d30_peak20128
chr13	38670948	38671046	d30_peak20129
chr13	38671406	38671472	d30_peak20130
chr13	38680426	38680467	d30_peak20131
chr13	38681023	38681070	d30_peak20132
chr13	38693177	38693229	d4_peak23795
chr13	38699963	38700027	d4_peak23796
chr13	38702135	38702213	d0_peak29891
chr13	38708666	38708878	d4_peak23797#d0_peak29892
chr13	38717118	38717309	d0_peak29893#d4_peak23798
chr13	38720238	38720470	d30_peak20133#d4_peak23799
chr13	38725570	38725662	d30_peak20134
chr13	38728953	38729021	d4_peak23800
chr13	38755630	38755704	d30_peak20135
chr13	38777708	38777763	d0_peak29894
chr13	38784263	38784395	d0_peak29895#d30_peak20136
chr13	38790121	38790161	d30_peak20137
chr13	38797627	38797715	d0_peak29896#d4_peak23801
chr13	38819384	38819517	d0_peak29897#d4_peak23802
chr13	38821105	38821996	d0_peak29898#d4_peak23803#d30_peak20138#d0_peak29899#d4_peak23804
chr13	38822212	38822339	d0_peak29900
chr13	38834703	38834771	d0_peak29901#d4_peak23805
chr13	38874060	38874494	d30_peak20139#d0_peak29902#d4_peak23806
chr13	38984432	38984557	d0_peak29903#d4_peak23807
chr13	38986763	38986956	d0_peak29904#d4_peak23808
chr13	39004673	39004737	d30_peak20140
chr13	39006697	39006756	d0_peak29905
chr13	39022388	39022487	d0_peak29906
chr13	39029109	39029174	d4_peak23809#d0_peak29907
chr13	39030356	39030446	d0_peak29908
chr13	39039187	39039307	d0_peak29909
chr13	39041926	39042027	d0_peak29910
chr13	39053875	39053995	d4_peak23810#d30_peak20141
chr13	39075955	39076079	d0_peak29911#d4_peak23811
chr13	39113880	39113982	d30_peak20142
chr13	39161113	39161180	d4_peak23812
chr13	39161373	39161508	d0_peak29912#d30_peak20143#d4_peak23813
chr13	39171319	39171441	d0_peak29913
chr13	39236288	39236459	d0_peak29914
chr13	39287729	39287855	d0_peak29915#d4_peak23814#d30_peak20144
chr13	39292786	39292943	d0_peak29916
chr13	39305699	39305824	d4_peak23815#d0_peak29917
chr13	39315077	39315117	d30_peak20145
chr13	39321522	39321653	d4_peak23816
chr13	39334785	39334846	d30_peak20146
chr13	39363166	39363221	d0_peak29918
chr13	39364793	39364852	d0_peak29919
chr13	39376915	39376972	d30_peak20147
chr13	39390756	39390946	d4_peak23817#d0_peak29920#d30_peak20148
chr13	39400215	39400273	d30_peak20149
chr13	39407026	39407209	d4_peak23818
chr13	39408577	39408671	d4_peak23819
chr13	39409292	39409492	d30_peak20150
chr13	39429772	39429840	d4_peak23820
chr13	39439133	39439254	d4_peak23821
chr13	39493082	39493134	d4_peak23822
chr13	39534761	39534801	d30_peak20151
chr13	39536991	39537255	d0_peak29921
chr13	39560374	39560418	d30_peak20152
chr13	39560722	39560816	d0_peak29922
chr13	39564870	39564929	d4_peak23823
chr13	39565143	39565248	d0_peak29923#d4_peak23824
chr13	39567579	39567634	d0_peak29924
chr13	39570935	39570998	d30_peak20153
chr13	39575756	39576030	d0_peak29925#d4_peak23825
chr13	39599080	39599135	d0_peak29926
chr13	39601571	39601708	d4_peak23826#d0_peak29927
chr13	39602420	39602470	d30_peak20154
chr13	39602492	39602570	d4_peak23827
chr13	39609521	39609634	d0_peak29928
chr13	39609929	39609987	d0_peak29929
chr13	39621538	39621646	d30_peak20155
chr13	39622205	39622277	d0_peak29930
chr13	39649377	39649559	d30_peak20156#d4_peak23828
chr13	39660484	39660524	d30_peak20157
chr13	39661363	39661560	d30_peak20158#d4_peak23829
chr13	39664672	39664791	d0_peak29931
chr13	39698418	39698475	d4_peak23830
chr13	39723272	39723409	d30_peak20159
chr13	39723451	39723503	d4_peak23831
chr13	39755753	39755870	d30_peak20160
chr13	39756585	39756681	d4_peak23832#d0_peak29932
chr13	39759427	39759641	d0_peak29933#d30_peak20161
chr13	39765217	39765315	d4_peak23833
chr13	39782784	39782880	d30_peak20162
chr13	39783796	39783851	d0_peak29934
chr13	39813575	39813630	d0_peak29935
chr13	39816888	39816964	d0_peak29936#d30_peak20163
chr13	39825304	39825399	d0_peak29937
chr13	39825762	39825853	d0_peak29938
chr13	39849491	39849574	d0_peak29939
chr13	39854701	39854800	d0_peak29940
chr13	39871013	39871270	d4_peak23834#d0_peak29941
chr13	39883686	39883819	d4_peak23835
chr13	39883874	39883946	d30_peak20164
chr13	39884474	39884535	d0_peak29942
chr13	39885332	39885799	d4_peak23836#d0_peak29943#d30_peak20165
chr13	39891558	39891647	d0_peak29944#d30_peak20166
chr13	39899719	39899982	d0_peak29945#d4_peak23837
chr13	39915332	39915404	d0_peak29946
chr13	39953957	39954455	d30_peak20167#d4_peak23838#d0_peak29947#d30_peak20168
chr13	39989978	39990303	d0_peak29948#d30_peak20169#d4_peak23839
chr13	39996356	39996679	d0_peak29949#d4_peak23840#d30_peak20170
chr13	39998048	39998141	d0_peak29950
chr13	40008324	40008971	d4_peak23841#d30_peak20171#d0_peak29951#d4_peak23842
chr13	40032991	40033315	d4_peak23843#d0_peak29952
chr13	40048222	40048303	d0_peak29953#d4_peak23844#d30_peak20172
chr13	40088990	40089045	d0_peak29954
chr13	40119702	40119742	d30_peak20173
chr13	40140423	40140880	d0_peak29955#d4_peak23845#d30_peak20174
chr13	40193981	40194074	d4_peak23846#d0_peak29956#d30_peak20175
chr13	40212450	40212579	d4_peak23847
chr13	40213320	40213417	d30_peak20176#d0_peak29957
chr13	40248760	40248928	d0_peak29958
chr13	40262074	40262149	d30_peak20177#d0_peak29959#d4_peak23848
chr13	40274422	40274570	d4_peak23849#d0_peak29960
chr13	40279377	40279613	d30_peak20178#d0_peak29961#d4_peak23850
chr13	40279947	40280191	d0_peak29962#d30_peak20179#d4_peak23851
chr13	40280533	40281059	d0_peak29963#d30_peak20180#d4_peak23852
chr13	40305189	40305420	d0_peak29964
chr13	40317755	40317807	d4_peak23853
chr13	40326411	40326513	d30_peak20181
chr13	40326528	40327050	d0_peak29965#d4_peak23854#d30_peak20182
chr13	40351621	40352016	d0_peak29966#d4_peak23855#d30_peak20183
chr13	40413467	40413817	d4_peak23856#d0_peak29967#d30_peak20184
chr13	40441426	40441567	d0_peak29968#d4_peak23857#d30_peak20185
chr13	40482584	40482911	d0_peak29969#d30_peak20186#d4_peak23858
chr13	40530311	40530610	d30_peak20187#d4_peak23859#d0_peak29970
chr13	40530948	40531049	d4_peak23860#d0_peak29971
chr13	40565613	40565698	d0_peak29972#d4_peak23861
chr13	40569364	40569428	d0_peak29973
chr13	40572142	40572229	d30_peak20188
chr13	40620570	40620675	d4_peak23862#d0_peak29974
chr13	40621935	40622251	d4_peak23863#d0_peak29975#d30_peak20189
chr13	40622431	40622486	d0_peak29976
chr13	40624598	40624638	d30_peak20190
chr13	40630703	40630872	d0_peak29977#d4_peak23864
chr13	40640657	40640709	d4_peak23865
chr13	40647469	40647562	d0_peak29978
chr13	40676418	40676782	d30_peak20191#d4_peak23866#d0_peak29979
chr13	40677225	40677280	d0_peak29980
chr13	40699184	40699249	d4_peak23867
chr13	40731657	40731760	d0_peak29981
chr13	40747787	40747869	d4_peak23868
chr13	40759493	40759621	d4_peak23869#d0_peak29982
chr13	40766717	40766791	d0_peak29983
chr13	40771393	40771473	d0_peak29984
chr13	40787433	40787488	d0_peak29985
chr13	40806793	40806896	d0_peak29986
chr13	40825888	40825928	d30_peak20192
chr13	40829636	40829681	d30_peak20193
chr13	40830733	40830785	d4_peak23870
chr13	40833445	40833509	d30_peak20194
chr13	40853123	40853215	d0_peak29987
chr13	40867546	40867586	d30_peak20195
chr13	40868968	40869023	d0_peak29988
chr13	40887373	40887529	d0_peak29989#d4_peak23871#d30_peak20196
chr13	40914251	40914294	d30_peak20197
chr13	40915742	40915917	d0_peak29990#d30_peak20198
chr13	40916807	40916871	d0_peak29991
chr13	41001345	41001417	d4_peak23872
chr13	41007921	41007987	d30_peak20199
chr13	41021348	41021514	d0_peak29992
chr13	41046859	41046924	d30_peak20200
chr13	41067733	41067788	d0_peak29993
chr13	41122922	41122993	d0_peak29994
chr13	41125018	41125091	d0_peak29995
chr13	41136013	41136063	d30_peak20201
chr13	41138643	41138742	d0_peak29996
chr13	41139210	41139262	d4_peak23873
chr13	41162008	41162184	d30_peak20202#d0_peak29997#d4_peak23874
chr13	41172164	41172235	d0_peak29998
chr13	41180055	41180511	d4_peak23875#d30_peak20203#d0_peak29999
chr13	41192602	41192882	d4_peak23876#d0_peak30000
chr13	41221205	41221350	d0_peak30001#d4_peak23877
chr13	41221389	41221467	d30_peak20204
chr13	41231587	41231768	d0_peak30002#d30_peak20205#d4_peak23878
chr13	41246353	41246439	d30_peak20206
chr13	41247678	41247735	d4_peak23879
chr13	41259723	41260102	d30_peak20207#d0_peak30003#d4_peak23880
chr13	41260223	41260333	d0_peak30004
chr13	41260596	41260653	d0_peak30005
chr13	41260752	41260850	d4_peak23881
chr13	41260913	41260967	d30_peak20208
chr13	41261423	41261513	d30_peak20209#d4_peak23882
chr13	41267261	41267517	d0_peak30006#d30_peak20210#d4_peak23883
chr13	41267934	41268032	d4_peak23884
chr13	41268152	41268875	d0_peak30007#d30_peak20211#d4_peak23885
chr13	41269028	41269125	d0_peak30008
chr13	41297774	41297840	d4_peak23886#d0_peak30009
chr13	41325766	41325824	d0_peak30010
chr13	41325828	41325882	d30_peak20212
chr13	41348691	41348778	d4_peak23887#d0_peak30011
chr13	41389755	41389899	d4_peak23888#d0_peak30012
chr13	41478632	41478748	d0_peak30013
chr13	41491393	41492055	d0_peak30014#d30_peak20213#d4_peak23889
chr13	41540198	41540256	d4_peak23890
chr13	41553832	41554123	d4_peak23891#d0_peak30015#d30_peak20214
chr13	41570016	41570109	d0_peak30016
chr13	41574186	41574313	d4_peak23892#d30_peak20215#d0_peak30017
chr13	41574930	41575091	d4_peak23893
chr13	41584074	41584141	d0_peak30018
chr13	41584206	41584258	d4_peak23894
chr13	41584442	41584618	d0_peak30019#d4_peak23895
chr13	41618238	41618295	d0_peak30020
chr13	41618364	41618488	d30_peak20216
chr13	41629013	41629115	d0_peak30021
chr13	41645121	41645443	d0_peak30022#d30_peak20217#d4_peak23896
chr13	41698706	41698874	d4_peak23897#d0_peak30023
chr13	41707045	41707085	d30_peak20218
chr13	41768827	41768948	d4_peak23898
chr13	41787919	41788093	d0_peak30024
chr13	41794030	41794220	d0_peak30025
chr13	41794292	41794403	d4_peak23899
chr13	41813193	41813569	d0_peak30026
chr13	41876200	41876353	d4_peak23900#d0_peak30027#d30_peak20219
chr13	41897799	41897858	d0_peak30028
chr13	41970364	41970416	d4_peak23901
chr13	41982443	41982510	d30_peak20220
chr13	41983087	41983132	d30_peak20221
chr13	42006821	42006916	d0_peak30029#d4_peak23902
chr13	42017148	42017229	d0_peak30030
chr13	42057128	42057187	d0_peak30031
chr13	42068442	42068516	d0_peak30032
chr13	42069544	42069599	d0_peak30033
chr13	42075631	42075693	d0_peak30034
chr13	42081603	42081658	d0_peak30035
chr13	42082387	42082483	d0_peak30036
chr13	42090691	42090851	d4_peak23903
chr13	42090897	42090937	d30_peak20222
chr13	42093018	42093113	d0_peak30037
chr13	42095947	42096145	d0_peak30038#d4_peak23904#d30_peak20223
chr13	42096327	42096434	d0_peak30039
chr13	42103960	42104063	d0_peak30040#d4_peak23905#d30_peak20224
chr13	42187465	42187573	d30_peak20225#d0_peak30041
chr13	42188108	42188265	d0_peak30042#d4_peak23906#d30_peak20226
chr13	42189389	42189498	d0_peak30043#d30_peak20227
chr13	42200509	42200737	d30_peak20228#d4_peak23907#d0_peak30044
chr13	42204560	42204620	d0_peak30045
chr13	42204807	42204894	d0_peak30046
chr13	42210469	42210768	d0_peak30047#d4_peak23908#d30_peak20229
chr13	42224064	42224178	d30_peak20230
chr13	42241776	42242174	d30_peak20231#d4_peak23909#d0_peak30048
chr13	42255350	42255520	d0_peak30049#d4_peak23910#d30_peak20232
chr13	42259593	42259733	d0_peak30050#d4_peak23911
chr13	42273458	42273827	d4_peak23912#d30_peak20233#d0_peak30051
chr13	42276221	42276327	d0_peak30052#d4_peak23913
chr13	42279503	42279647	d0_peak30053
chr13	42290481	42290549	d0_peak30054
chr13	42296597	42296669	d30_peak20234
chr13	42328595	42328669	d4_peak23914
chr13	42345731	42345811	d4_peak23915
chr13	42346005	42346109	d4_peak23916#d0_peak30055
chr13	42350822	42350994	d30_peak20235#d0_peak30056#d4_peak23917
chr13	42352435	42352497	d0_peak30057
chr13	42359554	42359732	d0_peak30058#d4_peak23918
chr13	42377605	42377672	d0_peak30059
chr13	42389045	42389155	d0_peak30060
chr13	42419362	42419423	d4_peak23919
chr13	42446229	42446355	d4_peak23920
chr13	42457283	42457344	d4_peak23921
chr13	42481608	42481772	d4_peak23922
chr13	42485567	42485735	d4_peak23923#d30_peak20236#d0_peak30061
chr13	42487271	42487324	d30_peak20237
chr13	42487783	42487882	d30_peak20238
chr13	42491417	42491479	d4_peak23924
chr13	42521635	42521885	d4_peak23925#d30_peak20239#d0_peak30062
chr13	42526399	42526560	d30_peak20240#d4_peak23926
chr13	42534578	42534710	d0_peak30063#d4_peak23927
chr13	42535547	42535706	d4_peak23928#d0_peak30064#d30_peak20241
chr13	42538174	42538260	d0_peak30065
chr13	42545641	42545693	d4_peak23929
chr13	42548295	42548350	d0_peak30066
chr13	42566470	42566540	d4_peak23930
chr13	42577547	42577623	d0_peak30067
chr13	42578155	42578240	d0_peak30068
chr13	42586711	42586764	d30_peak20242
chr13	42602049	42602122	d4_peak23931
chr13	42631608	42631705	d4_peak23932
chr13	42635396	42635458	d4_peak23933
chr13	42644269	42644456	d0_peak30069#d4_peak23934
chr13	42647950	42648022	d0_peak30070
chr13	42650194	42650291	d0_peak30071
chr13	42692464	42692537	d4_peak23935
chr13	42756021	42756064	d30_peak20243
chr13	42760978	42761018	d30_peak20244
chr13	42791931	42792005	d30_peak20245
chr13	42792236	42792360	d30_peak20246
chr13	42883939	42884043	d0_peak30072#d4_peak23936
chr13	42905622	42905697	d30_peak20247
chr13	42986734	42986833	d30_peak20248
chr13	42995702	42995916	d0_peak30073
chr13	43004692	43005345	d4_peak23937#d30_peak20249#d0_peak30074#d4_peak23938#d30_peak20250
chr13	43005653	43005825	d0_peak30075#d4_peak23939
chr13	43005862	43006159	d30_peak20251
chr13	43006180	43006290	d4_peak23940
chr13	43034206	43034385	d30_peak20252
chr13	43097872	43097962	d30_peak20253
chr13	43098061	43098743	d4_peak23941#d0_peak30076#d30_peak20254
chr13	43099062	43099167	d4_peak23942
chr13	43182780	43182885	d4_peak23943#d0_peak30077
chr13	43194487	43194936	d4_peak23944#d0_peak30078#d30_peak20255
chr13	43201028	43201087	d0_peak30079
chr13	43206250	43206297	d30_peak20256
chr13	43251463	43251557	d0_peak30080
chr13	43264515	43264573	d4_peak23945
chr13	43272658	43272938	d4_peak23946#d30_peak20257
chr13	43272995	43273086	d0_peak30081
chr13	43298789	43298942	d0_peak30082
chr13	43299368	43299473	d0_peak30083
chr13	43328539	43328633	d4_peak23947
chr13	43336906	43337012	d0_peak30084#d4_peak23948
chr13	43360141	43360204	d4_peak23949
chr13	43361702	43362040	d30_peak20258#d4_peak23950#d0_peak30085
chr13	43375813	43375953	d30_peak20259#d4_peak23951#d0_peak30086
chr13	43385193	43385366	d30_peak20260
chr13	43394860	43394900	d30_peak20261
chr13	43411373	43411450	d0_peak30087#d4_peak23952#d30_peak20262
chr13	43451946	43452163	d4_peak23953#d30_peak20263#d0_peak30088
chr13	43463097	43463319	d30_peak20264#d0_peak30089#d4_peak23954
chr13	43469385	43469521	d4_peak23955
chr13	43484103	43484156	d30_peak20265
chr13	43525972	43526067	d4_peak23956
chr13	43526114	43526170	d0_peak30090
chr13	43526366	43526444	d0_peak30091#d30_peak20266
chr13	43526653	43526796	d4_peak23957#d0_peak30092
chr13	43546820	43546901	d4_peak23958
chr13	43551801	43551841	d30_peak20267
chr13	43552148	43552477	d30_peak20268#d4_peak23959#d0_peak30093
chr13	43584459	43584513	d4_peak23960
chr13	43593180	43593245	d0_peak30094
chr13	43593624	43594046	d0_peak30095#d4_peak23961#d30_peak20269
chr13	43606808	43606889	d4_peak23962
chr13	43608313	43608454	d0_peak30096#d4_peak23963#d30_peak20270
chr13	43616696	43617017	d4_peak23964#d30_peak20271
chr13	43623624	43623738	d0_peak30097
chr13	43624063	43624149	d0_peak30098
chr13	43624231	43624378	d4_peak23965
chr13	43625324	43625429	d0_peak30099
chr13	43635712	43635793	d0_peak30100
chr13	43637366	43637453	d30_peak20272
chr13	43640358	43640558	d4_peak23966#d0_peak30101
chr13	43654967	43655207	d4_peak23967#d0_peak30102#d30_peak20273
chr13	43656655	43656940	d4_peak23968#d0_peak30103#d30_peak20274
chr13	43679476	43679545	d4_peak23969
chr13	43685283	43685338	d0_peak30104
chr13	43685876	43685944	d0_peak30105
chr13	43727597	43727660	d0_peak30106
chr13	43728486	43728590	d4_peak23970
chr13	43736680	43736757	d0_peak30107
chr13	43769373	43769468	d0_peak30108
chr13	43796719	43796773	d4_peak23971
chr13	43797080	43797761	d0_peak30109#d30_peak20275#d4_peak23972
chr13	43811209	43811410	d0_peak30110
chr13	43868873	43869061	d0_peak30111#d4_peak23973
chr13	43884225	43884313	d0_peak30112
chr13	43884399	43884451	d4_peak23974
chr13	43912229	43912311	d4_peak23975
chr13	43933888	43933987	d30_peak20276
chr13	43952352	43952415	d30_peak20277
chr13	43959472	43959527	d0_peak30113
chr13	43967141	43967193	d4_peak23976
chr13	43978650	43978720	d30_peak20278
chr13	44010139	44010286	d0_peak30114#d4_peak23977
chr13	44020578	44020687	d30_peak20279
chr13	44035603	44035702	d30_peak20280
chr13	44038322	44038427	d4_peak23978#d0_peak30115
chr13	44097180	44097301	d0_peak30116
chr13	44114184	44114303	d4_peak23979
chr13	44125183	44125238	d30_peak20281
chr13	44137949	44138504	d0_peak30117#d4_peak23980#d30_peak20282
chr13	44151532	44151634	d0_peak30118#d4_peak23981
chr13	44209370	44209817	d0_peak30119#d30_peak20283#d4_peak23982
chr13	44232209	44232261	d4_peak23983
chr13	44267170	44267239	d0_peak30120
chr13	44267538	44267611	d0_peak30121
chr13	44269293	44269423	d4_peak23984
chr13	44276559	44276614	d0_peak30122
chr13	44294014	44294095	d0_peak30123
chr13	44328998	44329232	d0_peak30124
chr13	44340396	44340794	d30_peak20284#d0_peak30125#d4_peak23985
chr13	44414720	44414807	d0_peak30126#d30_peak20285
chr13	44456256	44456333	d30_peak20286
chr13	44489415	44489473	d0_peak30127
chr13	44501231	44501320	d30_peak20287#d0_peak30128#d4_peak23986
chr13	44529520	44529652	d0_peak30129#d30_peak20288#d4_peak23987
chr13	44531225	44531352	d0_peak30130#d4_peak23988#d30_peak20289
chr13	44531746	44531971	d30_peak20290#d4_peak23989#d0_peak30131
chr13	44546170	44546270	d30_peak20291
chr13	44549974	44550155	d0_peak30132
chr13	44560814	44560969	d0_peak30133#d4_peak23990#d30_peak20292
chr13	44561359	44561873	d4_peak23991#d30_peak20293#d0_peak30134
chr13	44583386	44583554	d0_peak30135
chr13	44585527	44585578	d30_peak20294
chr13	44587852	44587892	d30_peak20295
chr13	44591310	44591523	d0_peak30136#d4_peak23992#d30_peak20296
chr13	44613289	44613483	d4_peak23993#d30_peak20297#d0_peak30137
chr13	44615976	44616028	d4_peak23994
chr13	44637261	44637638	d0_peak30138#d30_peak20298#d4_peak23995
chr13	44637994	44638099	d0_peak30139
chr13	44660996	44661139	d30_peak20299
chr13	44667712	44667778	d4_peak23996
chr13	44685176	44685669	d4_peak23997#d0_peak30140#d30_peak20300
chr13	44685737	44685996	d0_peak30141#d4_peak23998
chr13	44694253	44694334	d0_peak30142#d4_peak23999
chr13	44785659	44785710	d30_peak20301
chr13	44826386	44826444	d0_peak30143
chr13	44836909	44837226	d4_peak24000#d30_peak20302#d0_peak30144
chr13	44843031	44843126	d4_peak24001
chr13	44843170	44843542	d0_peak30145#d4_peak24002#d30_peak20303
chr13	44866548	44867028	d0_peak30146#d30_peak20304#d4_peak24003
chr13	44890721	44890845	d4_peak24004
chr13	44890864	44891113	d0_peak30147#d30_peak20305#d4_peak24005
chr13	44896650	44896710	d0_peak30148#d4_peak24006#d30_peak20306
chr13	44899704	44899787	d4_peak24007
chr13	44901339	44901452	d0_peak30149
chr13	44905132	44905290	d0_peak30150#d4_peak24008
chr13	44922457	44922512	d0_peak30151
chr13	44926596	44926648	d4_peak24009
chr13	44939532	44939648	d4_peak24010#d0_peak30152
chr13	44950182	44950340	d4_peak24011#d0_peak30153#d30_peak20307
chr13	44970861	44970917	d30_peak20308
chr13	44997062	44997164	d4_peak24012
chr13	45018085	45018126	d30_peak20309
chr13	45028956	45029031	d0_peak30154
chr13	45039298	45039370	d0_peak30155
chr13	45043209	45043356	d4_peak24013#d30_peak20310
chr13	45045050	45045097	d30_peak20311
chr13	45050044	45050169	d0_peak30156
chr13	45055094	45055141	d30_peak20312
chr13	45071556	45071716	d4_peak24014
chr13	45073025	45073115	d30_peak20313
chr13	45081193	45081290	d4_peak24015#d0_peak30157#d30_peak20314
chr13	45101139	45101238	d0_peak30158
chr13	45104026	45104168	d4_peak24016#d0_peak30159#d30_peak20315
chr13	45106726	45106793	d4_peak24017
chr13	45142030	45142085	d0_peak30160
chr13	45174675	45174742	d0_peak30161
chr13	45273821	45274232	d4_peak24018#d30_peak20316#d0_peak30162
chr13	45293152	45293289	d0_peak30163
chr13	45341529	45341837	d0_peak30164#d30_peak20317#d4_peak24019
chr13	45348080	45348210	d30_peak20318#d4_peak24020#d0_peak30165
chr13	45356509	45356724	d0_peak30166#d30_peak20319#d4_peak24021
chr13	45368033	45368169	d0_peak30167#d4_peak24022
chr13	45391434	45391565	d4_peak24023#d0_peak30168
chr13	45404092	45404144	d4_peak24024
chr13	45405449	45405654	d0_peak30169
chr13	45427306	45427346	d30_peak20320
chr13	45429016	45429101	d0_peak30170
chr13	45432820	45433106	d30_peak20321#d4_peak24025#d0_peak30171
chr13	45441437	45441560	d0_peak30172#d4_peak24026
chr13	45499622	45499836	d0_peak30173#d4_peak24027#d30_peak20322
chr13	45508161	45508243	d0_peak30174
chr13	45510175	45510230	d0_peak30175
chr13	45542751	45542818	d30_peak20323#d0_peak30176
chr13	45564720	45564783	d0_peak30177
chr13	45577296	45577395	d30_peak20324
chr13	45608095	45608575	d4_peak24028#d0_peak30178#d30_peak20325
chr13	45629521	45629573	d4_peak24029
chr13	45677084	45677214	d0_peak30179#d4_peak24030
chr13	45687594	45687673	d0_peak30180
chr13	45699240	45699292	d4_peak24031
chr13	45711177	45711244	d4_peak24032
chr13	45738202	45738272	d0_peak30181
chr13	45774155	45774446	d0_peak30182#d4_peak24033#d30_peak20326
chr13	45775112	45775390	d4_peak24034#d30_peak20327
chr13	45775471	45775534	d0_peak30183
chr13	45775863	45775994	d30_peak20328#d0_peak30184#d4_peak24035
chr13	45824612	45824726	d0_peak30185
chr13	45828280	45828375	d4_peak24036
chr13	45838654	45838750	d30_peak20329
chr13	45858677	45858757	d0_peak30186
chr13	45869481	45869631	d0_peak30187#d30_peak20330#d4_peak24037
chr13	45877232	45877336	d30_peak20331
chr13	45888120	45888265	d0_peak30188#d4_peak24038#d30_peak20332
chr13	45901188	45901256	d30_peak20333
chr13	45905975	45906072	d0_peak30189#d4_peak24039#d30_peak20334
chr13	45906390	45906478	d30_peak20335
chr13	45909201	45909253	d4_peak24040
chr13	45950184	45950293	d0_peak30190
chr13	45968185	45968240	d30_peak20336
chr13	45973298	45973408	d0_peak30191#d4_peak24041
chr13	46017856	46017901	d30_peak20337
chr13	46017978	46018568	d0_peak30192#d4_peak24042#d30_peak20338
chr13	46052984	46053029	d30_peak20339
chr13	46079565	46079640	d0_peak30193
chr13	46087485	46087652	d0_peak30194#d30_peak20340#d4_peak24043
chr13	46099607	46099662	d0_peak30195
chr13	46114625	46114713	d0_peak30196
chr13	46115375	46115674	d4_peak24044#d30_peak20341#d0_peak30197
chr13	46126647	46126755	d4_peak24045#d0_peak30198
chr13	46168788	46168855	d4_peak24046
chr13	46168873	46169142	d0_peak30199
chr13	46183986	46184085	d4_peak24047#d0_peak30200
chr13	46195309	46195381	d0_peak30201
chr13	46213812	46213944	d0_peak30202
chr13	46225436	46225488	d4_peak24048
chr13	46249275	46249491	d4_peak24049#d30_peak20342#d0_peak30203
chr13	46254511	46254567	d30_peak20343
chr13	46257724	46257784	d0_peak30204
chr13	46271354	46271409	d0_peak30205
chr13	46333568	46333693	d4_peak24050#d0_peak30206
chr13	46333887	46333982	d4_peak24051
chr13	46341704	46341762	d4_peak24052#d0_peak30207
chr13	46360992	46361047	d0_peak30208
chr13	46385749	46385828	d4_peak24053
chr13	46432284	46432467	d4_peak24054
chr13	46437094	46437188	d30_peak20344
chr13	46510954	46511062	d30_peak20345
chr13	46512634	46512726	d30_peak20346#d4_peak24055
chr13	46559252	46559648	d4_peak24056#d0_peak30209#d30_peak20347
chr13	46618210	46618347	d0_peak30210
chr13	46618961	46619029	d0_peak30211
chr13	46634501	46634568	d30_peak20348
chr13	46676774	46676831	d4_peak24057
chr13	46680716	46680821	d0_peak30212#d4_peak24058
chr13	46684888	46685133	d0_peak30213#d4_peak24059
chr13	46693718	46693834	d0_peak30214
chr13	46774405	46774464	d0_peak30215
chr13	46774747	46774927	d0_peak30216
chr13	46774935	46775038	d4_peak24060
chr13	46784806	46784861	d0_peak30217
chr13	46785028	46785083	d4_peak24061
chr13	46785336	46785650	d0_peak30218#d30_peak20349#d4_peak24062
chr13	46816125	46816202	d0_peak30219
chr13	46853441	46853733	d4_peak24063#d0_peak30220
chr13	46917931	46917989	d0_peak30221
chr13	46945108	46945172	d0_peak30222
chr13	46968362	46968487	d0_peak30223
chr13	46993573	46993752	d0_peak30224
chr13	46994412	46994669	d0_peak30225#d30_peak20350#d4_peak24064
chr13	47002694	47002842	d4_peak24065#d0_peak30226
chr13	47015464	47015526	d0_peak30227
chr13	47029857	47029928	d30_peak20351
chr13	47037226	47037388	d0_peak30228#d4_peak24066
chr13	47039024	47039079	d0_peak30229
chr13	47052970	47053078	d0_peak30230#d4_peak24067
chr13	47058434	47058535	d0_peak30231
chr13	47064462	47064525	d0_peak30232
chr13	47117969	47118109	d0_peak30233#d30_peak20352
chr13	47121880	47121970	d30_peak20353
chr13	47153731	47153807	d0_peak30234
chr13	47221481	47222038	d30_peak20354#d4_peak24068#d0_peak30235
chr13	47222424	47222513	d0_peak30236
chr13	47245906	47245965	d0_peak30237
chr13	47257960	47258501	d0_peak30238#d30_peak20355#d4_peak24069
chr13	47298737	47298796	d0_peak30239
chr13	47315332	47315648	d30_peak20356#d4_peak24070#d0_peak30240
chr13	47342226	47342320	d30_peak20357
chr13	47347326	47347648	d30_peak20358#d4_peak24071#d0_peak30241
chr13	47402160	47402255	d0_peak30242
chr13	47453315	47453841	d0_peak30243#d4_peak24072#d30_peak20359
chr13	47455981	47456046	d0_peak30244
chr13	47523819	47524241	d30_peak20360#d0_peak30245#d4_peak24073
chr13	47524906	47524946	d30_peak20361
chr13	47614903	47615017	d0_peak30246
chr13	47632283	47632323	d30_peak20362
chr13	47633491	47633620	d30_peak20363#d0_peak30247
chr13	47650910	47650962	d4_peak24074
chr13	47652719	47652773	d30_peak20364
chr13	47657862	47657914	d30_peak20365
chr13	47686030	47686366	d0_peak30248#d4_peak24075
chr13	47695618	47695730	d0_peak30249
chr13	47718210	47718287	d0_peak30250
chr13	47725108	47725237	d0_peak30251#d4_peak24076
chr13	47752916	47753468	d30_peak20366#d0_peak30252#d4_peak24077
chr13	47762965	47763231	d4_peak24078#d0_peak30253#d30_peak20367
chr13	47763457	47763518	d30_peak20368
chr13	47790877	47790968	d4_peak24079
chr13	47815810	47815903	d30_peak20369#d4_peak24080
chr13	47815945	47816139	d0_peak30254#d30_peak20370
chr13	47821252	47821360	d30_peak20371
chr13	47821505	47821583	d4_peak24081#d0_peak30255
chr13	47846447	47846546	d30_peak20372
chr13	47864527	47864635	d4_peak24082
chr13	47866268	47866332	d4_peak24083
chr13	47873870	47874054	d30_peak20373
chr13	47881081	47881198	d30_peak20374
chr13	47898766	47898826	d4_peak24084
chr13	47952321	47952451	d30_peak20375#d4_peak24085#d0_peak30256
chr13	47958426	47958540	d0_peak30257
chr13	47969935	47970072	d0_peak30258#d30_peak20376#d4_peak24086
chr13	47989346	47989451	d4_peak24087#d0_peak30259#d30_peak20377
chr13	48079443	48079675	d0_peak30260#d4_peak24088
chr13	48086434	48086491	d4_peak24089
chr13	48093730	48093888	d0_peak30261#d4_peak24090
chr13	48094372	48094455	d4_peak24091
chr13	48096420	48096654	d0_peak30262#d4_peak24092
chr13	48100122	48100174	d4_peak24093
chr13	48112634	48112685	d30_peak20378
chr13	48122669	48122756	d0_peak30263
chr13	48196477	48196543	d0_peak30264
chr13	48197107	48197828	d0_peak30265#d4_peak24094#d30_peak20379
chr13	48240348	48240504	d4_peak24095#d30_peak20380#d0_peak30266
chr13	48242638	48242773	d0_peak30267
chr13	48275314	48275409	d0_peak30268
chr13	48285956	48286027	d30_peak20381
chr13	48304180	48304253	d30_peak20382
chr13	48319627	48319766	d30_peak20383
chr13	48331542	48331618	d30_peak20384#d0_peak30269
chr13	48334428	48334619	d0_peak30270#d4_peak24096
chr13	48340023	48340092	d0_peak30271
chr13	48379248	48379577	d4_peak24097#d0_peak30272
chr13	48387272	48387380	d0_peak30273
chr13	48405935	48406197	d0_peak30274#d4_peak24098
chr13	48436314	48436509	d0_peak30275#d4_peak24099
chr13	48440173	48440274	d30_peak20385#d4_peak24100
chr13	48441313	48441443	d0_peak30276
chr13	48441461	48441700	d4_peak24101
chr13	48441734	48441933	d0_peak30277
chr13	48442494	48442594	d30_peak20386
chr13	48461464	48461533	d0_peak30278
chr13	48469078	48469461	d30_peak20387#d0_peak30279#d4_peak24102
chr13	48502343	48502648	d0_peak30280#d30_peak20388#d4_peak24103
chr13	48514099	48514158	d30_peak20389
chr13	48516651	48516714	d0_peak30281
chr13	48522524	48522654	d30_peak20390#d4_peak24104#d0_peak30282
chr13	48535211	48535344	d30_peak20391
chr13	48569875	48570060	d4_peak24105#d0_peak30283
chr13	48589245	48589359	d30_peak20392#d0_peak30284
chr13	48594880	48595022	d30_peak20393
chr13	48605485	48605585	d0_peak30285
chr13	48619986	48620181	d30_peak20394#d0_peak30286#d4_peak24106
chr13	48627839	48627896	d0_peak30287
chr13	48631475	48631605	d0_peak30288
chr13	48640218	48640357	d0_peak30289#d4_peak24107
chr13	48647119	48647194	d0_peak30290
chr13	48655649	48655704	d0_peak30291
chr13	48662478	48663110	d4_peak24108#d0_peak30292#d30_peak20395
chr13	48714236	48715151	d0_peak30293#d4_peak24109#d30_peak20396#d0_peak30294
chr13	48715219	48715271	d4_peak24110
chr13	48736103	48736199	d4_peak24111
chr13	48773138	48773190	d4_peak24112
chr13	48779327	48779399	d4_peak24113
chr13	48779710	48779789	d30_peak20397
chr13	48803947	48804468	d30_peak20398#d0_peak30295#d4_peak24114
chr13	48825970	48826191	d0_peak30296#d4_peak24115#d30_peak20399
chr13	48829184	48829317	d30_peak20400
chr13	48847234	48847485	d0_peak30297#d4_peak24116#d30_peak20401
chr13	48849831	48849884	d4_peak24117
chr13	48854608	48854993	d0_peak30298#d4_peak24118
chr13	48863016	48863075	d0_peak30299
chr13	48871774	48871861	d4_peak24119#d0_peak30300
chr13	48883669	48883732	d0_peak30301
chr13	48888751	48888861	d0_peak30302#d4_peak24120#d30_peak20402
chr13	48910118	48910449	d0_peak30303#d30_peak20403#d4_peak24121
chr13	49011190	49011929	d30_peak20404#d4_peak24122#d0_peak30304
chr13	49030119	49030171	d30_peak20405
chr13	49040571	49040626	d0_peak30305
chr13	49052524	49052579	d0_peak30306
chr13	49055651	49055821	d0_peak30307#d4_peak24123#d30_peak20406
chr13	49059801	49059890	d0_peak30308
chr13	49067003	49067247	d0_peak30309#d4_peak24124#d30_peak20407
chr13	49088611	49088695	d0_peak30310
chr13	49156468	49156541	d0_peak30311#d4_peak24125
chr13	49156604	49157175	d30_peak20408#d4_peak24126#d0_peak30312
chr13	49157430	49157496	d30_peak20409
chr13	49197416	49197488	d0_peak30313#d4_peak24127
chr13	49216924	49217007	d4_peak24128
chr13	49217257	49217421	d30_peak20410#d4_peak24129#d0_peak30314
chr13	49217763	49218098	d30_peak20411#d4_peak24130#d0_peak30315
chr13	49219833	49219951	d0_peak30316
chr13	49236466	49236544	d0_peak30317
chr13	49251923	49251978	d0_peak30318
chr13	49302226	49302808	d4_peak24131#d30_peak20412#d0_peak30319
chr13	49303215	49303352	d30_peak20413#d4_peak24132#d0_peak30320
chr13	49344623	49344703	d0_peak30321
chr13	49344770	49345236	d30_peak20414#d4_peak24133#d0_peak30322
chr13	49345539	49345705	d4_peak24134#d30_peak20415
chr13	49345798	49345853	d0_peak30323
chr13	49346245	49346297	d30_peak20416
chr13	49354000	49354080	d4_peak24135
chr13	49406275	49406531	d4_peak24136#d0_peak30324
chr13	49421773	49421831	d4_peak24137
chr13	49429406	49429767	d4_peak24138#d0_peak30325#d30_peak20417
chr13	49443434	49443495	d0_peak30326
chr13	49449397	49449480	d0_peak30327
chr13	49465767	49465830	d30_peak20418
chr13	49502738	49502837	d0_peak30328#d4_peak24139
chr13	49530649	49530756	d0_peak30329
chr13	49530957	49531053	d4_peak24140
chr13	49549973	49550025	d4_peak24141
chr13	49555673	49555844	d30_peak20419
chr13	49578304	49578473	d30_peak20420
chr13	49597680	49597842	d0_peak30330#d4_peak24142
chr13	49607280	49607372	d30_peak20421#d0_peak30331#d4_peak24143
chr13	49607608	49607819	d30_peak20422#d0_peak30332#d4_peak24144
chr13	49614360	49614499	d30_peak20423#d4_peak24145#d0_peak30333
chr13	49621104	49621144	d30_peak20424
chr13	49632073	49632198	d30_peak20425
chr13	49665503	49665593	d0_peak30334
chr13	49669466	49669521	d0_peak30335
chr13	49672402	49672474	d4_peak24146
chr13	49706719	49706764	d30_peak20426
chr13	49707348	49707464	d30_peak20427#d4_peak24147
chr13	49741670	49741762	d4_peak24148
chr13	49809418	49809603	d4_peak24149#d0_peak30336#d30_peak20428
chr13	49850999	49851396	d4_peak24150#d30_peak20429#d0_peak30337
chr13	49859655	49859710	d0_peak30338
chr13	49891729	49891781	d4_peak24151
chr13	49908876	49909010	d30_peak20430#d4_peak24152
chr13	49915435	49915552	d0_peak30339
chr13	49923601	49923641	d30_peak20431
chr13	49971223	49971326	d4_peak24153#d30_peak20432
chr13	49971519	49971574	d0_peak30340
chr13	49978010	49978084	d4_peak24154
chr13	49994541	49994629	d4_peak24155
chr13	49995064	49995116	d4_peak24156
chr13	50002693	50002842	d4_peak24157
chr13	50003084	50003170	d4_peak24158
chr13	50016237	50016495	d30_peak20433#d4_peak24159#d0_peak30341
chr13	50041090	50041148	d0_peak30342
chr13	50058096	50058189	d0_peak30343
chr13	50058357	50059014	d30_peak20434#d0_peak30344#d4_peak24160
chr13	50082642	50082703	d0_peak30345
chr13	50107237	50107308	d0_peak30346
chr13	50124593	50124940	d0_peak30347#d4_peak24161#d30_peak20435
chr13	50124988	50125191	d0_peak30348
chr13	50125548	50125647	d4_peak24162
chr13	50127062	50127178	d0_peak30349#d30_peak20436#d4_peak24163
chr13	50131903	50132057	d0_peak30350
chr13	50184751	50184893	d0_peak30351#d4_peak24164
chr13	50197420	50197572	d0_peak30352#d4_peak24165
chr13	50204587	50204676	d4_peak24166#d0_peak30353
chr13	50206005	50206089	d0_peak30354#d30_peak20437
chr13	50215966	50216048	d0_peak30355#d4_peak24167
chr13	50255547	50255602	d4_peak24168
chr13	50260626	50260735	d4_peak24169
chr13	50285090	50285325	d30_peak20438#d0_peak30356#d4_peak24170
chr13	50295350	50295473	d4_peak24171#d0_peak30357
chr13	50295710	50295838	d0_peak30358
chr13	50307087	50307173	d0_peak30359
chr13	50316883	50316983	d4_peak24172
chr13	50336106	50336231	d30_peak20439#d0_peak30360
chr13	50340853	50341067	d0_peak30361#d30_peak20440#d4_peak24173
chr13	50361953	50362025	d4_peak24174
chr13	50363480	50364027	d4_peak24175#d0_peak30362
chr13	50368806	50368866	d0_peak30363
chr13	50373584	50373723	d0_peak30364#d4_peak24176
chr13	50384697	50385069	d0_peak30365#d4_peak24177
chr13	50403858	50404020	d0_peak30366
chr13	50436902	50437026	d0_peak30367
chr13	50437167	50437438	d30_peak20441#d0_peak30368
chr13	50437448	50437763	d4_peak24178#d30_peak20442
chr13	50438033	50438106	d0_peak30369#d4_peak24179
chr13	50444850	50444928	d0_peak30370#d4_peak24180
chr13	50449780	50449862	d30_peak20443#d0_peak30371
chr13	50450953	50451119	d4_peak24181#d0_peak30372
chr13	50458865	50459034	d0_peak30373#d4_peak24182
chr13	50459681	50459821	d0_peak30374
chr13	50460084	50460188	d0_peak30375
chr13	50461626	50461841	d30_peak20444
chr13	50470661	50470716	d0_peak30376
chr13	50474198	50474380	d4_peak24183#d0_peak30377#d30_peak20445
chr13	50477883	50478112	d4_peak24184#d0_peak30378
chr13	50501468	50501577	d0_peak30379#d4_peak24185#d30_peak20446
chr13	50518178	50518398	d0_peak30380#d4_peak24186
chr13	50519816	50519897	d0_peak30381
chr13	50527051	50527201	d4_peak24187#d0_peak30382
chr13	50540150	50540214	d0_peak30383
chr13	50543481	50543683	d0_peak30384#d4_peak24188#d30_peak20447
chr13	50551879	50551983	d0_peak30385
chr13	50554457	50554512	d0_peak30386
chr13	50562074	50562240	d0_peak30387
chr13	50573035	50573117	d4_peak24189
chr13	50612396	50612448	d4_peak24190
chr13	50666553	50667097	d30_peak20448#d0_peak30388#d4_peak24191#d30_peak20449
chr13	50667931	50668559	d4_peak24192#d30_peak20450#d0_peak30389
chr13	50685854	50685993	d0_peak30390
chr13	50741793	50741884	d0_peak30391
chr13	50748002	50748086	d0_peak30392
chr13	50753806	50753943	d0_peak30393
chr13	50757532	50757632	d0_peak30394
chr13	50764219	50764312	d0_peak30395
chr13	50771859	50771942	d30_peak20451
chr13	50798981	50799736	d0_peak30396#d30_peak20452#d4_peak24193
chr13	50805989	50806029	d30_peak20453
chr13	50806228	50806309	d30_peak20454
chr13	50829481	50829549	d4_peak24194
chr13	50835556	50835611	d0_peak30397
chr13	50847996	50848177	d4_peak24195#d0_peak30398#d30_peak20455
chr13	50861271	50861411	d0_peak30399
chr13	50889297	50889445	d0_peak30400#d30_peak20456
chr13	50898661	50898811	d0_peak30401
chr13	50944884	50944988	d30_peak20457
chr13	50948624	50948711	d0_peak30402
chr13	50962596	50962652	d0_peak30403
chr13	50962958	50963149	d30_peak20458#d4_peak24196#d0_peak30404
chr13	50979412	50979455	d30_peak20459
chr13	50982186	50982295	d0_peak30405
chr13	50983526	50983833	d0_peak30406#d4_peak24197#d30_peak20460
chr13	50996095	50996300	d30_peak20461#d4_peak24198#d0_peak30407
chr13	51000993	51001141	d30_peak20462
chr13	51012485	51012620	d4_peak24199#d0_peak30408#d30_peak20463
chr13	51018434	51018877	d30_peak20464#d4_peak24200#d0_peak30409
chr13	51029979	51030034	d0_peak30410
chr13	51047260	51047365	d0_peak30411
chr13	51059775	51060098	d0_peak30412#d30_peak20465
chr13	51064411	51064603	d0_peak30413#d4_peak24201
chr13	51073520	51073603	d0_peak30414#d4_peak24202
chr13	51080684	51080747	d0_peak30415
chr13	51089526	51089598	d30_peak20466
chr13	51090374	51090426	d4_peak24203
chr13	51109119	51109182	d0_peak30416
chr13	51110870	51110910	d30_peak20467
chr13	51111122	51111313	d4_peak24204#d30_peak20468#d0_peak30417
chr13	51128255	51128367	d0_peak30418#d4_peak24205#d30_peak20469
chr13	51138774	51138873	d0_peak30419
chr13	51150396	51150813	d0_peak30420#d30_peak20470#d4_peak24206
chr13	51196135	51196257	d30_peak20471
chr13	51212713	51212877	d4_peak24207#d0_peak30421#d30_peak20472
chr13	51213503	51213567	d0_peak30422
chr13	51215959	51216053	d0_peak30423
chr13	51226205	51226341	d0_peak30424#d4_peak24208#d30_peak20473
chr13	51226713	51227217	d30_peak20474#d4_peak24209#d0_peak30425
chr13	51253835	51253890	d0_peak30426
chr13	51276629	51276686	d30_peak20475
chr13	51312134	51312197	d0_peak30427
chr13	51312211	51312294	d4_peak24210
chr13	51342747	51342895	d4_peak24211#d0_peak30428
chr13	51343166	51343207	d30_peak20476
chr13	51343438	51343490	d30_peak20477
chr13	51343605	51343969	d0_peak30429#d4_peak24212#d30_peak20478
chr13	51374205	51374581	d30_peak20479#d4_peak24213#d0_peak30430
chr13	51402301	51402460	d30_peak20480#d4_peak24214
chr13	51409041	51409434	d30_peak20481#d0_peak30431#d4_peak24215
chr13	51410456	51410542	d0_peak30432
chr13	51416352	51416413	d0_peak30433
chr13	51416441	51416686	d30_peak20482
chr13	51417487	51417665	d0_peak30434#d4_peak24216
chr13	51426343	51426414	d30_peak20483
chr13	51444523	51444599	d30_peak20484
chr13	51450921	51451200	d0_peak30435#d30_peak20485#d4_peak24217
chr13	51469626	51469709	d4_peak24218#d0_peak30436
chr13	51489935	51490313	d4_peak24219#d0_peak30437#d30_peak20486
chr13	51586060	51586124	d0_peak30438
chr13	51593180	51593232	d4_peak24220
chr13	51600851	51600906	d0_peak30439
chr13	51614708	51614766	d0_peak30440
chr13	51618374	51618414	d30_peak20487
chr13	51620776	51621080	d30_peak20488#d0_peak30441#d4_peak24221
chr13	51623268	51623327	d0_peak30442
chr13	51623356	51623408	d4_peak24222
chr13	51665003	51665461	d30_peak20489#d0_peak30443#d4_peak24223
chr13	51670181	51670659	d0_peak30444#d4_peak24224#d30_peak20490
chr13	51767067	51767188	d4_peak24225#d0_peak30445
chr13	51785611	51785924	d0_peak30446#d30_peak20491#d4_peak24226
chr13	51815494	51816019	d0_peak30447#d30_peak20492#d4_peak24227#d30_peak20493
chr13	51823685	51823865	d0_peak30448#d4_peak24228
chr13	51824672	51824968	d30_peak20494#d0_peak30449
chr13	51832555	51832960	d0_peak30450#d30_peak20495#d4_peak24229
chr13	51855233	51855322	d30_peak20496
chr13	51867768	51868369	d0_peak30451#d30_peak20497#d4_peak24230
chr13	51901366	51901420	d30_peak20498
chr13	51917413	51917465	d4_peak24231
chr13	51919085	51919137	d4_peak24232
chr13	51926922	51927036	d4_peak24233#d0_peak30452
chr13	51936441	51936587	d4_peak24234
chr13	51954356	51954556	d30_peak20499#d4_peak24235#d0_peak30453
chr13	51955298	51955411	d0_peak30454
chr13	51994665	51994768	d0_peak30455
chr13	51994912	51995078	d4_peak24236#d0_peak30456
chr13	52023613	52023683	d0_peak30457
chr13	52024025	52024099	d0_peak30458
chr13	52024496	52024572	d0_peak30459
chr13	52024829	52025010	d0_peak30460#d4_peak24237#d30_peak20500
chr13	52047919	52047986	d30_peak20501
chr13	52054246	52054316	d4_peak24238#d0_peak30461
chr13	52061814	52061970	d0_peak30462#d30_peak20502
chr13	52062550	52062673	d30_peak20503#d0_peak30463#d4_peak24239
chr13	52064021	52064162	d0_peak30464#d4_peak24240#d30_peak20504
chr13	52066170	52066345	d0_peak30465#d4_peak24241#d30_peak20505
chr13	52066902	52067069	d30_peak20506#d4_peak24242
chr13	52077976	52078081	d0_peak30466
chr13	52095812	52095974	d0_peak30467
chr13	52112932	52113229	d0_peak30468#d4_peak24243#d30_peak20507
chr13	52121965	52122243	d0_peak30469
chr13	52122280	52122349	d4_peak24244
chr13	52140082	52140137	d0_peak30470
chr13	52140680	52140794	d4_peak24245
chr13	52141545	52141666	d30_peak20508
chr13	52163647	52163730	d0_peak30471
chr13	52170507	52170583	d4_peak24246
chr13	52170620	52170733	d0_peak30472
chr13	52171146	52171408	d0_peak30473#d4_peak24247
chr13	52176959	52177044	d4_peak24248#d0_peak30474
chr13	52183763	52183931	d0_peak30475#d4_peak24249#d30_peak20509
chr13	52220371	52220436	d0_peak30476
chr13	52244502	52244648	d0_peak30477
chr13	52259226	52259283	d0_peak30478
chr13	52273090	52273189	d0_peak30479
chr13	52284605	52284710	d4_peak24250
chr13	52285006	52285061	d0_peak30480
chr13	52291078	52291181	d0_peak30481#d30_peak20510
chr13	52314290	52314330	d30_peak20511
chr13	52354676	52354747	d0_peak30482
chr13	52367481	52367750	d30_peak20512#d4_peak24251#d0_peak30483
chr13	52406779	52407020	d30_peak20513#d4_peak24252#d0_peak30484
chr13	52416612	52417075	d0_peak30485#d30_peak20514#d4_peak24253
chr13	52417493	52417564	d4_peak24254
chr13	52417575	52417729	d0_peak30486#d30_peak20515
chr13	52454026	52454138	d30_peak20516#d4_peak24255
chr13	52466077	52466182	d4_peak24256#d0_peak30487#d30_peak20517
chr13	52491960	52492259	d4_peak24257#d0_peak30488
chr13	52501700	52501748	d30_peak20518
chr13	52504717	52504782	d0_peak30489
chr13	52514152	52514207	d0_peak30490
chr13	52517316	52517368	d4_peak24258
chr13	52521208	52521267	d0_peak30491
chr13	52522904	52522959	d0_peak30492
chr13	52527335	52527378	d30_peak20519
chr13	52527498	52527580	d0_peak30493
chr13	52546875	52546963	d4_peak24259
chr13	52558607	52559177	d0_peak30494#d4_peak24260#d30_peak20520
chr13	52579909	52579964	d0_peak30495
chr13	52597783	52597878	d0_peak30496
chr13	52613504	52613578	d0_peak30497
chr13	52621285	52621543	d0_peak30498#d30_peak20521#d4_peak24261
chr13	52622005	52622098	d4_peak24262
chr13	52627191	52627255	d4_peak24263
chr13	52676446	52676533	d30_peak20522
chr13	52723430	52723556	d0_peak30499
chr13	52729007	52729117	d0_peak30500
chr13	52729414	52729469	d0_peak30501
chr13	52735850	52735940	d4_peak24264#d0_peak30502
chr13	52761048	52761350	d0_peak30503#d4_peak24265
chr13	52847223	52847316	d0_peak30504
chr13	52852675	52852715	d30_peak20523
chr13	52856440	52856517	d4_peak24266
chr13	52906982	52907063	d0_peak30505
chr13	52910560	52910828	d4_peak24267#d0_peak30506#d30_peak20524
chr13	52959636	52959744	d0_peak30507
chr13	52974665	52974747	d0_peak30508
chr13	52997646	52997754	d4_peak24268#d0_peak30509
chr13	52998052	52998166	d0_peak30510
chr13	52998188	52998366	d30_peak20525
chr13	53003963	53004023	d0_peak30511
chr13	53060003	53060055	d4_peak24269
chr13	53074611	53074710	d4_peak24270
chr13	53089235	53089468	d0_peak30512#d4_peak24271
chr13	53125294	53125356	d0_peak30513
chr13	53125387	53125532	d4_peak24272
chr13	53127643	53127701	d0_peak30514
chr13	53136440	53136540	d0_peak30515
chr13	53157238	53157311	d0_peak30516
chr13	53157431	53157609	d4_peak24273
chr13	53168896	53169005	d30_peak20526#d4_peak24274#d0_peak30517
chr13	53244901	53245015	d30_peak20527
chr13	53259805	53259887	d0_peak30518
chr13	53259889	53260056	d4_peak24275
chr13	53285604	53285731	d0_peak30519
chr13	53324123	53324191	d0_peak30520
chr13	53348434	53348567	d0_peak30521
chr13	53360533	53360597	d0_peak30522
chr13	53366566	53366646	d0_peak30523
chr13	53377777	53377886	d0_peak30524
chr13	53401439	53401567	d0_peak30525
chr13	53409984	53410052	d0_peak30526
chr13	53426376	53426424	d30_peak20528
chr13	53482857	53483110	d4_peak24276#d30_peak20529#d0_peak30527
chr13	53483873	53484186	d0_peak30528#d4_peak24277
chr13	53517324	53517490	d4_peak24278#d0_peak30529
chr13	53545213	53545253	d30_peak20530
chr13	53573075	53573138	d4_peak24279
chr13	53573195	53573639	d0_peak30530#d4_peak24280
chr13	53589407	53589552	d4_peak24281#d0_peak30531
chr13	53592337	53592392	d0_peak30532
chr13	53599853	53599908	d0_peak30533
chr13	53603784	53603872	d0_peak30534
chr13	53608657	53608746	d0_peak30535
chr13	53631220	53631294	d4_peak24282
chr13	53632026	53632305	d0_peak30536#d4_peak24283
chr13	53640570	53640664	d0_peak30537
chr13	53697184	53697236	d4_peak24284
chr13	53735621	53735673	d4_peak24285
chr13	53752380	53752439	d0_peak30538
chr13	53788352	53788407	d0_peak30539
chr13	53788486	53788869	d30_peak20531#d4_peak24286#d0_peak30540
chr13	53827599	53827651	d4_peak24287
chr13	53853562	53853727	d30_peak20532#d4_peak24288#d0_peak30541
chr13	53856969	53857038	d0_peak30542
chr13	53860027	53860113	d4_peak24289
chr13	53875072	53875249	d0_peak30543
chr13	53949830	53949935	d0_peak30544#d4_peak24290
chr13	53975001	53975085	d0_peak30545
chr13	54038261	54038511	d4_peak24291#d0_peak30546
chr13	54091351	54091438	d0_peak30547
chr13	54153562	54153757	d4_peak24292
chr13	54205708	54205868	d0_peak30548
chr13	54216392	54216527	d0_peak30549
chr13	54217196	54217367	d0_peak30550
chr13	54229083	54229175	d4_peak24293
chr13	54229318	54229541	d30_peak20533#d0_peak30551#d4_peak24294
chr13	54253054	54253138	d0_peak30552
chr13	54279020	54279097	d0_peak30553
chr13	54287796	54287900	d0_peak30554#d30_peak20534
chr13	54292117	54292173	d0_peak30555
chr13	54303476	54303698	d0_peak30556#d4_peak24295
chr13	54307604	54307658	d30_peak20535
chr13	54377363	54377444	d0_peak30557
chr13	54415528	54415611	d0_peak30558#d30_peak20536
chr13	54431223	54431268	d30_peak20537
chr13	54446654	54446829	d0_peak30559
chr13	54446837	54446889	d4_peak24296
chr13	54461416	54461653	d0_peak30560
chr13	54475118	54475190	d4_peak24297
chr13	54482995	54483062	d0_peak30561
chr13	54514578	54514646	d0_peak30562
chr13	54524552	54524632	d0_peak30563
chr13	54526549	54526604	d0_peak30564
chr13	54575451	54575548	d0_peak30565
chr13	54582012	54582067	d0_peak30566
chr13	54593533	54593643	d0_peak30567
chr13	54620155	54620315	d0_peak30568#d4_peak24298
chr13	54626318	54626459	d4_peak24299
chr13	54626931	54626986	d0_peak30569
chr13	54653213	54653301	d0_peak30570
chr13	54655557	54655667	d4_peak24300
chr13	54656639	54656839	d0_peak30571
chr13	54716472	54716527	d0_peak30572
chr13	54733400	54733468	d0_peak30573
chr13	54744526	54744582	d0_peak30574
chr13	54761617	54761672	d0_peak30575
chr13	54780057	54780212	d4_peak24301#d0_peak30576
chr13	54782869	54782965	d4_peak24302#d0_peak30577
chr13	54787284	54787545	d0_peak30578#d4_peak24303
chr13	54792403	54792710	d0_peak30579#d4_peak24304
chr13	54793086	54793341	d4_peak24305
chr13	54793937	54793992	d0_peak30580
chr13	54799574	54799664	d0_peak30581
chr13	54799894	54800028	d0_peak30582
chr13	54822087	54822322	d0_peak30583#d4_peak24306
chr13	54868942	54869054	d0_peak30584
chr13	54871225	54871506	d4_peak24307#d0_peak30585
chr13	54890158	54890304	d0_peak30586
chr13	54902724	54902781	d0_peak30587
chr13	54942024	54942079	d0_peak30588
chr13	55154020	55154075	d0_peak30589
chr13	55164090	55164162	d4_peak24308
chr13	55188231	55188348	d0_peak30590#d4_peak24309#d30_peak20538
chr13	55228073	55228135	d0_peak30591
chr13	55231382	55231474	d4_peak24310
chr13	55326743	55326798	d0_peak30592
chr13	55329355	55329427	d0_peak30593
chr13	55330002	55330070	d4_peak24311
chr13	55368369	55368468	d4_peak24312
chr13	55383555	55383799	d0_peak30594#d4_peak24313
chr13	55399328	55399476	d4_peak24314
chr13	55418749	55418888	d0_peak30595
chr13	55488656	55488806	d4_peak24315
chr13	55521171	55521232	d0_peak30596
chr13	55531612	55531688	d0_peak30597#d4_peak24316
chr13	55534650	55534842	d30_peak20539#d4_peak24317#d0_peak30598
chr13	55555256	55555352	d4_peak24318
chr13	55567918	55568018	d0_peak30599#d4_peak24319#d30_peak20540
chr13	55613127	55613218	d0_peak30600
chr13	55617385	55617442	d0_peak30601
chr13	55617479	55617706	d4_peak24320
chr13	55618552	55618610	d4_peak24321
chr13	55655446	55655503	d0_peak30602
chr13	55821484	55821590	d0_peak30603
chr13	55887458	55887595	d30_peak20541#d0_peak30604
chr13	55928456	55928515	d30_peak20542
chr13	55930513	55930606	d0_peak30605#d4_peak24322
chr13	55952247	55952748	d4_peak24323#d0_peak30606#d30_peak20543
chr13	55969483	55969585	d0_peak30607#d30_peak20544#d4_peak24324
chr13	55971997	55972188	d4_peak24325#d0_peak30608
chr13	55980239	55980323	d4_peak24326
chr13	56028562	56028691	d4_peak24327
chr13	56124883	56124969	d30_peak20545
chr13	56126878	56126943	d0_peak30609
chr13	56138477	56138583	d0_peak30610
chr13	56192695	56192820	d0_peak30611
chr13	56263107	56263175	d30_peak20546
chr13	56273637	56273804	d4_peak24328#d30_peak20547
chr13	56280048	56280229	d4_peak24329#d0_peak30612
chr13	56340674	56340751	d30_peak20548
chr13	56345928	56346091	d0_peak30613
chr13	56364783	56364835	d4_peak24330
chr13	56379227	56379279	d4_peak24331
chr13	56381261	56381347	d0_peak30614
chr13	56416670	56416722	d4_peak24332
chr13	56447073	56447178	d0_peak30615
chr13	56527920	56528192	d0_peak30616#d4_peak24333
chr13	56532019	56532166	d30_peak20549#d4_peak24334
chr13	56625679	56625870	d4_peak24335#d0_peak30617#d30_peak20550
chr13	56626301	56626408	d4_peak24336
chr13	56652975	56653029	d4_peak24337
chr13	56653436	56653492	d4_peak24338
chr13	56653519	56653574	d0_peak30618
chr13	56653902	56654092	d0_peak30619
chr13	56654119	56654198	d4_peak24339
chr13	56654417	56654527	d4_peak24340
chr13	56668634	56668773	d0_peak30620
chr13	56682551	56682690	d0_peak30621
chr13	56724555	56724682	d30_peak20551
chr13	56774524	56774736	d0_peak30622
chr13	56796886	56797014	d0_peak30623
chr13	56798463	56798645	d0_peak30624#d4_peak24341
chr13	56817900	56818109	d0_peak30625
chr13	56820873	56820972	d0_peak30626
chr13	56841056	56841299	d4_peak24342#d30_peak20552#d0_peak30627
chr13	56846223	56846400	d0_peak30628#d30_peak20553#d4_peak24343
chr13	56848566	56848714	d0_peak30629
chr13	56848894	56849088	d4_peak24344#d0_peak30630
chr13	56849807	56849913	d0_peak30631
chr13	56849919	56849978	d4_peak24345
chr13	56883016	56883113	d4_peak24346#d30_peak20554#d0_peak30632
chr13	56888647	56888704	d0_peak30633
chr13	56898629	56898827	d0_peak30634
chr13	56919004	56919076	d4_peak24347#d0_peak30635
chr13	56932720	56932841	d0_peak30636
chr13	56940900	56940977	d30_peak20555
chr13	56941293	56941350	d4_peak24348
chr13	56955507	56955632	d0_peak30637
chr13	57003616	57003930	d0_peak30638#d4_peak24349#d30_peak20556
chr13	57030097	57030159	d30_peak20557#d4_peak24350
chr13	57039754	57039906	d4_peak24351
chr13	57040027	57040294	d30_peak20558#d0_peak30639#d4_peak24352
chr13	57040533	57040648	d4_peak24353
chr13	57040652	57040711	d30_peak20559
chr13	57048954	57049006	d4_peak24354
chr13	57077359	57077414	d0_peak30640
chr13	57090952	57091119	d4_peak24355#d30_peak20560
chr13	57107959	57108103	d0_peak30641
chr13	57119230	57119287	d0_peak30642
chr13	57135441	57135721	d4_peak24356#d0_peak30643
chr13	57207612	57207723	d0_peak30644#d4_peak24357
chr13	57267313	57267410	d0_peak30645
chr13	57267892	57267947	d0_peak30646
chr13	57268189	57268357	d0_peak30647
chr13	57288829	57288913	d0_peak30648
chr13	57297216	57297278	d0_peak30649
chr13	57350298	57350418	d30_peak20561
chr13	57350457	57350649	d4_peak24358
chr13	57357760	57357829	d0_peak30650
chr13	57412093	57412167	d0_peak30651
chr13	57455045	57455130	d4_peak24359
chr13	57455452	57455600	d0_peak30652
chr13	57455863	57455968	d0_peak30653
chr13	57456186	57456286	d0_peak30654
chr13	57469073	57469180	d0_peak30655
chr13	57471280	57471365	d0_peak30656
chr13	57491331	57491390	d0_peak30657
chr13	57517267	57517358	d4_peak24360#d0_peak30658
chr13	57543956	57544061	d4_peak24361
chr13	57624290	57624363	d0_peak30659
chr13	57662582	57662700	d0_peak30660
chr13	57695087	57695296	d4_peak24362#d0_peak30661
chr13	57705884	57705947	d0_peak30662
chr13	57706228	57706316	d0_peak30663
chr13	57715964	57716019	d0_peak30664
chr13	57716227	57716282	d0_peak30665
chr13	57761891	57762002	d4_peak24363
chr13	57814183	57814273	d0_peak30666
chr13	57816598	57816666	d4_peak24364
chr13	57830531	57830629	d0_peak30667
chr13	57838322	57838362	d30_peak20562
chr13	57838382	57838503	d4_peak24365
chr13	57839240	57839360	d0_peak30668
chr13	57896858	57896936	d4_peak24366
chr13	57897027	57897085	d0_peak30669
chr13	57899095	57899224	d0_peak30670
chr13	57931096	57931309	d0_peak30671#d4_peak24367
chr13	57945801	57945916	d4_peak24368#d0_peak30672
chr13	57992383	57992438	d0_peak30673
chr13	58007723	58007782	d0_peak30674
chr13	58014991	58015059	d0_peak30675
chr13	58036979	58037034	d0_peak30676
chr13	58063378	58063480	d0_peak30677
chr13	58075970	58076046	d0_peak30678
chr13	58104293	58104352	d0_peak30679
chr13	58104415	58104785	d4_peak24369#d0_peak30680
chr13	58126163	58126393	d4_peak24370#d30_peak20563
chr13	58205791	58205838	d30_peak20564
chr13	58232664	58232837	d4_peak24371#d0_peak30681
chr13	58254143	58254190	d30_peak20565
chr13	58258762	58258802	d30_peak20566
chr13	58262900	58263046	d4_peak24372#d0_peak30682
chr13	58291226	58291278	d4_peak24373
chr13	58316145	58316197	d4_peak24374
chr13	58319146	58319377	d4_peak24375#d0_peak30683#d30_peak20567
chr13	58331776	58331850	d30_peak20568
chr13	58332356	58332420	d0_peak30684
chr13	58353918	58354103	d0_peak30685
chr13	58364683	58364749	d4_peak24376
chr13	58395861	58395931	d0_peak30686
chr13	58396690	58396760	d0_peak30687
chr13	58441217	58441350	d0_peak30688
chr13	58450588	58450643	d4_peak24377
chr13	58451238	58451293	d0_peak30689
chr13	58467114	58467176	d0_peak30690
chr13	58479372	58479629	d0_peak30691#d4_peak24378
chr13	58481989	58482125	d0_peak30692
chr13	58497060	58497129	d4_peak24379
chr13	58501467	58501565	d0_peak30693
chr13	58520231	58520362	d0_peak30694#d4_peak24380
chr13	58538367	58538449	d0_peak30695
chr13	58563143	58563231	d30_peak20569
chr13	58565297	58565407	d30_peak20570
chr13	58567027	58567119	d0_peak30696
chr13	58578028	58578117	d4_peak24381#d0_peak30697
chr13	58584649	58584884	d4_peak24382#d30_peak20571#d0_peak30698
chr13	58588533	58588678	d0_peak30699#d4_peak24383
chr13	58594755	58594795	d30_peak20572
chr13	58604083	58604199	d4_peak24384
chr13	58611618	58611707	d0_peak30700#d30_peak20573
chr13	58629165	58629256	d4_peak24385
chr13	58629302	58629762	d0_peak30701#d4_peak24386
chr13	58635532	58635613	d30_peak20574
chr13	58642611	58642745	d4_peak24387#d0_peak30702
chr13	58661261	58661358	d0_peak30703
chr13	58668076	58668455	d0_peak30704#d30_peak20575#d4_peak24388
chr13	58678937	58679129	d0_peak30705#d4_peak24389
chr13	58698860	58698992	d30_peak20576#d0_peak30706
chr13	58699496	58699692	d0_peak30707#d4_peak24390
chr13	58703686	58703771	d4_peak24391#d30_peak20577
chr13	58734702	58734754	d4_peak24392
chr13	58751336	58751778	d0_peak30708#d4_peak24393#d30_peak20578
chr13	58758455	58758672	d0_peak30709#d4_peak24394
chr13	58764968	58765076	d0_peak30710
chr13	58806969	58807035	d0_peak30711
chr13	58822608	58822728	d4_peak24395
chr13	58823197	58823281	d0_peak30712
chr13	58843131	58843186	d0_peak30713
chr13	58855172	58855244	d30_peak20579
chr13	58860862	58860980	d0_peak30714#d4_peak24396
chr13	58884266	58884393	d0_peak30715
chr13	58898897	58898958	d4_peak24397
chr13	58908682	58908795	d4_peak24398#d0_peak30716
chr13	58941351	58941439	d4_peak24399#d0_peak30717
chr13	58964333	58964425	d0_peak30718
chr13	58970396	58970665	d30_peak20580#d0_peak30719#d4_peak24400
chr13	58991028	58991099	d0_peak30720
chr13	58994132	58994413	d30_peak20581
chr13	59002413	59002453	d30_peak20582
chr13	59012802	59012949	d0_peak30721
chr13	59062820	59062898	d4_peak24401
chr13	59093307	59093429	d0_peak30722
chr13	59160828	59160906	d0_peak30723
chr13	59162907	59162962	d0_peak30724
chr13	59166616	59166762	d30_peak20583
chr13	59182013	59182087	d0_peak30725
chr13	59183033	59183149	d0_peak30726
chr13	59190460	59190551	d0_peak30727
chr13	59211050	59211130	d0_peak30728
chr13	59229176	59229228	d4_peak24402
chr13	59308289	59308365	d4_peak24403
chr13	59354112	59354233	d0_peak30729#d4_peak24404#d30_peak20584
chr13	59362840	59362948	d4_peak24405#d0_peak30730
chr13	59363692	59363770	d0_peak30731
chr13	59364326	59364397	d0_peak30732
chr13	59375746	59375861	d0_peak30733
chr13	59383451	59383909	d4_peak24406#d0_peak30734#d30_peak20585
chr13	59431348	59431433	d0_peak30735
chr13	59446241	59446326	d30_peak20586#d0_peak30736#d4_peak24407
chr13	59450251	59450494	d30_peak20587#d4_peak24408
chr13	59471073	59471178	d0_peak30737
chr13	59478167	59478278	d0_peak30738#d4_peak24409
chr13	59480198	59480406	d0_peak30739#d4_peak24410
chr13	59481345	59481535	d0_peak30740#d4_peak24411
chr13	59487250	59487471	d30_peak20588#d0_peak30741#d4_peak24412
chr13	59487746	59487801	d0_peak30742
chr13	59502622	59502716	d0_peak30743
chr13	59506551	59506671	d0_peak30744
chr13	59522987	59523042	d0_peak30745
chr13	59539009	59539153	d4_peak24413
chr13	59549451	59549568	d0_peak30746#d4_peak24414#d30_peak20589
chr13	59551094	59551200	d0_peak30747
chr13	59568249	59568311	d4_peak24415
chr13	59599702	59599767	d0_peak30748
chr13	59615904	59616179	d0_peak30749#d30_peak20590#d4_peak24416
chr13	59616762	59617417	d0_peak30750#d4_peak24417#d30_peak20591
chr13	59630246	59630358	d0_peak30751
chr13	59650962	59651017	d0_peak30752
chr13	59673295	59673365	d0_peak30753
chr13	59679352	59679490	d0_peak30754
chr13	59693427	59693639	d4_peak24418#d30_peak20592#d0_peak30755
chr13	59731421	59731501	d4_peak24419
chr13	59731503	59731630	d0_peak30756
chr13	59737812	59737910	d0_peak30757
chr13	59792171	59792278	d0_peak30758#d4_peak24420
chr13	59792648	59792831	d0_peak30759#d4_peak24421#d30_peak20593
chr13	59794357	59794416	d0_peak30760
chr13	59803353	59803442	d0_peak30761
chr13	59804102	59804168	d30_peak20594
chr13	59804169	59804437	d0_peak30762#d4_peak24422
chr13	59804767	59805134	d0_peak30763#d30_peak20595#d4_peak24423
chr13	59812776	59812874	d4_peak24424
chr13	59821302	59821355	d4_peak24425
chr13	59837819	59838027	d0_peak30764#d4_peak24426
chr13	59846864	59847006	d30_peak20596#d0_peak30765#d4_peak24427
chr13	59849031	59849103	d0_peak30766
chr13	59862354	59862404	d30_peak20597
chr13	59866427	59866581	d0_peak30767#d4_peak24428
chr13	59868822	59868918	d0_peak30768
chr13	59882695	59882939	d4_peak24429#d0_peak30769#d30_peak20598
chr13	59884685	59884782	d0_peak30770
chr13	59901249	59901338	d0_peak30771
chr13	59901596	59901651	d0_peak30772
chr13	59917712	59917769	d0_peak30773
chr13	59918506	59918580	d0_peak30774
chr13	59929195	59929262	d30_peak20599
chr13	59931162	59931505	d0_peak30775#d4_peak24430#d30_peak20600
chr13	59948386	59948549	d0_peak30776
chr13	59955228	59955358	d4_peak24431#d0_peak30777
chr13	59974490	59974584	d0_peak30778
chr13	59975571	59975695	d0_peak30779#d4_peak24432
chr13	59976452	59976546	d4_peak24433
chr13	59976553	59976681	d0_peak30780#d30_peak20601
chr13	59979760	59979904	d30_peak20602#d4_peak24434
chr13	59986270	59986452	d30_peak20603
chr13	60007367	60007432	d0_peak30781
chr13	60010861	60010977	d0_peak30782#d4_peak24435
chr13	60018948	60019000	d4_peak24436
chr13	60023777	60023818	d30_peak20604
chr13	60025893	60025985	d0_peak30783
chr13	60039268	60039398	d0_peak30784
chr13	60093315	60093380	d0_peak30785
chr13	60102103	60102239	d0_peak30786#d4_peak24437
chr13	60152769	60152827	d0_peak30787
chr13	60210693	60210761	d0_peak30788
chr13	60211006	60211077	d0_peak30789
chr13	60241957	60242083	d4_peak24438#d0_peak30790
chr13	60249598	60249814	d0_peak30791#d4_peak24439
chr13	60299627	60299693	d0_peak30792
chr13	60309276	60309390	d4_peak24440
chr13	60315473	60315634	d0_peak30793
chr13	60344533	60344620	d4_peak24441
chr13	60346134	60346255	d4_peak24442#d0_peak30794
chr13	60347664	60347719	d4_peak24443
chr13	60349830	60349887	d0_peak30795
chr13	60356771	60356908	d30_peak20605
chr13	60366835	60366875	d30_peak20606
chr13	60371686	60371738	d4_peak24444
chr13	60422670	60422806	d0_peak30796#d4_peak24445
chr13	60453706	60453864	d0_peak30797#d4_peak24446
chr13	60459920	60459978	d4_peak24447
chr13	60468133	60468246	d4_peak24448#d0_peak30798
chr13	60475680	60475782	d0_peak30799
chr13	60481115	60481207	d0_peak30800#d4_peak24449
chr13	60506741	60506974	d4_peak24450#d0_peak30801
chr13	60537082	60537379	d0_peak30802#d4_peak24451
chr13	60559983	60560046	d0_peak30803
chr13	60562958	60563047	d0_peak30804
chr13	60568689	60568753	d0_peak30805
chr13	60585101	60585252	d4_peak24452
chr13	60612845	60612931	d0_peak30806
chr13	60628363	60628438	d0_peak30807
chr13	60633946	60634004	d30_peak20607
chr13	60634547	60634606	d0_peak30808
chr13	60635421	60635758	d0_peak30809#d30_peak20608#d4_peak24453
chr13	60655830	60655905	d0_peak30810
chr13	60686562	60686666	d0_peak30811#d4_peak24454
chr13	60706392	60706462	d0_peak30812
chr13	60706724	60706939	d0_peak30813#d4_peak24455
chr13	60720423	60720499	d0_peak30814
chr13	60778337	60778462	d0_peak30815
chr13	60795301	60795446	d0_peak30816
chr13	60812798	60812875	d4_peak24456
chr13	60819992	60820047	d0_peak30817
chr13	60828391	60828688	d4_peak24457#d0_peak30818#d30_peak20609
chr13	60885182	60885427	d0_peak30819#d4_peak24458#d30_peak20610
chr13	60885438	60885515	d0_peak30820#d30_peak20611
chr13	60885678	60885732	d30_peak20612
chr13	60886815	60886973	d0_peak30821
chr13	60892103	60892202	d4_peak24459
chr13	60905825	60906036	d4_peak24460#d0_peak30822
chr13	60920990	60921092	d0_peak30823
chr13	60930800	60930865	d0_peak30824
chr13	60945891	60945972	d0_peak30825
chr13	60948053	60948127	d30_peak20613
chr13	60948789	60948861	d30_peak20614
chr13	60986569	60986673	d0_peak30826
chr13	60990985	60991060	d0_peak30827#d30_peak20615
chr13	60997190	60997282	d0_peak30828
chr13	60997492	60997661	d30_peak20616#d4_peak24461#d0_peak30829
chr13	61050718	61050844	d0_peak30830
chr13	61101074	61101251	d0_peak30831#d4_peak24462#d30_peak20617
chr13	61120331	61120459	d0_peak30832#d4_peak24463
chr13	61120868	61120981	d0_peak30833
chr13	61142021	61142077	d0_peak30834
chr13	61174427	61174510	d0_peak30835
chr13	61183840	61183932	d0_peak30836
chr13	61193730	61193830	d0_peak30837
chr13	61213107	61213159	d4_peak24464
chr13	61234666	61234759	d0_peak30838
chr13	61248973	61249149	d0_peak30839
chr13	61250157	61250244	d30_peak20618
chr13	61257761	61257846	d0_peak30840
chr13	61306004	61306268	d0_peak30841#d4_peak24465#d30_peak20619
chr13	61306618	61306815	d0_peak30842
chr13	61336160	61336232	d4_peak24466
chr13	61372819	61372925	d0_peak30843
chr13	61389042	61389126	d4_peak24467
chr13	61390046	61390145	d4_peak24468#d0_peak30844
chr13	61406938	61407044	d4_peak24469#d0_peak30845
chr13	61418458	61418533	d0_peak30846
chr13	61433354	61433467	d0_peak30847
chr13	61479589	61479681	d4_peak24470#d0_peak30848
chr13	61495541	61495709	d0_peak30849
chr13	61531080	61531151	d0_peak30850
chr13	61556119	61556177	d0_peak30851
chr13	61558632	61558744	d0_peak30852
chr13	61579170	61579420	d0_peak30853#d30_peak20620#d4_peak24471
chr13	61600572	61600644	d0_peak30854
chr13	61654175	61654230	d0_peak30855
chr13	61695043	61695315	d0_peak30856
chr13	61704809	61704891	d4_peak24472
chr13	61705262	61705356	d0_peak30857
chr13	61732689	61732772	d0_peak30858
chr13	61733663	61734091	d30_peak20621#d4_peak24473#d0_peak30859
chr13	61746094	61746270	d0_peak30860
chr13	61753241	61753296	d0_peak30861
chr13	61820178	61820261	d4_peak24474#d30_peak20622
chr13	61835216	61835356	d30_peak20623
chr13	61848221	61848419	d0_peak30862
chr13	61859925	61859983	d4_peak24475
chr13	61864364	61864445	d30_peak20624
chr13	61865356	61865597	d0_peak30863#d4_peak24476
chr13	61878566	61878632	d0_peak30864
chr13	61885241	61885330	d0_peak30865
chr13	61909175	61909267	d0_peak30866#d4_peak24477
chr13	61912379	61912511	d0_peak30867
chr13	61914052	61914121	d0_peak30868
chr13	62001432	62001728	d0_peak30869
chr13	62021071	62021168	d4_peak24478
chr13	62045685	62045784	d0_peak30870
chr13	62045896	62045948	d4_peak24479
chr13	62054349	62054438	d0_peak30871
chr13	62066117	62066176	d4_peak24480
chr13	62083430	62083532	d4_peak24481
chr13	62101242	62101300	d30_peak20625
chr13	62109295	62109356	d4_peak24482
chr13	62155992	62156083	d0_peak30872#d4_peak24483
chr13	62182637	62182708	d0_peak30873
chr13	62244048	62244111	d30_peak20626
chr13	62266449	62266616	d4_peak24484#d30_peak20627
chr13	62307459	62307515	d0_peak30874
chr13	62339269	62339324	d0_peak30875
chr13	62347847	62347902	d0_peak30876
chr13	62348151	62348254	d0_peak30877
chr13	62385529	62385616	d4_peak24485#d0_peak30878
chr13	62389238	62389401	d0_peak30879#d4_peak24486#d30_peak20628
chr13	62406292	62406414	d0_peak30880#d30_peak20629#d4_peak24487
chr13	62508887	62508972	d4_peak24488
chr13	62588872	62588989	d4_peak24489
chr13	62589098	62589188	d0_peak30881
chr13	62614783	62614835	d4_peak24490
chr13	62625904	62626042	d0_peak30882
chr13	62629883	62629953	d4_peak24491#d0_peak30883
chr13	62630107	62630159	d4_peak24492
chr13	62660552	62660686	d4_peak24493
chr13	62668161	62668233	d0_peak30884
chr13	62677738	62677848	d0_peak30885
chr13	62733616	62733733	d0_peak30886
chr13	62763041	62763120	d0_peak30887
chr13	62764512	62764570	d4_peak24494
chr13	62778410	62778519	d0_peak30888
chr13	62808181	62808248	d0_peak30889
chr13	62810487	62810688	d30_peak20630
chr13	62817506	62817572	d0_peak30890
chr13	62820370	62820511	d0_peak30891
chr13	62871561	62871683	d0_peak30892
chr13	62902298	62902519	d0_peak30893
chr13	62951759	62951819	d4_peak24495
chr13	62968513	62968593	d4_peak24496
chr13	62971616	62971791	d0_peak30894#d4_peak24497
chr13	62972119	62972177	d0_peak30895
chr13	62985772	62985827	d0_peak30896
chr13	63051290	63051385	d0_peak30897#d4_peak24498
chr13	63077318	63077377	d0_peak30898
chr13	63123470	63123551	d0_peak30899
chr13	63132390	63132531	d0_peak30900#d4_peak24499
chr13	63141429	63141484	d4_peak24500
chr13	63151472	63151527	d0_peak30901
chr13	63176694	63176757	d0_peak30902
chr13	63251225	63251299	d4_peak24501
chr13	63251491	63251744	d0_peak30903#d4_peak24502
chr13	63256270	63256347	d0_peak30904
chr13	63274472	63274593	d0_peak30905
chr13	63300512	63300628	d0_peak30906
chr13	63321903	63322007	d30_peak20631#d4_peak24503#d0_peak30907
chr13	63352468	63352543	d4_peak24504#d0_peak30908
chr13	63461433	63461510	d30_peak20632
chr13	63470395	63470452	d30_peak20633
chr13	63496746	63496859	d30_peak20634
chr13	63561874	63562104	d0_peak30909
chr13	63600632	63600719	d0_peak30910
chr13	63660710	63660789	d4_peak24505#d0_peak30911
chr13	63662996	63663083	d0_peak30912
chr13	63669023	63669086	d0_peak30913
chr13	63676522	63676703	d0_peak30914#d30_peak20635#d4_peak24506
chr13	63752524	63752593	d0_peak30915#d4_peak24507
chr13	63756847	63756907	d0_peak30916
chr13	63907428	63907710	d0_peak30917#d4_peak24508
chr13	63909273	63909348	d0_peak30918
chr13	63946408	63946643	d4_peak24509#d30_peak20636
chr13	63969535	63969595	d0_peak30919
chr13	63981299	63981539	d0_peak30920
chr13	64005830	64005915	d0_peak30921
chr13	64066998	64067229	d4_peak24510#d0_peak30922
chr13	64099485	64099613	d4_peak24511#d0_peak30923
chr13	64144447	64144732	d30_peak20637#d4_peak24512#d0_peak30924
chr13	64181690	64181748	d4_peak24513
chr13	64303913	64303975	d4_peak24514
chr13	64314604	64314661	d0_peak30925
chr13	64343504	64343567	d0_peak30926
chr13	64352043	64352150	d0_peak30927#d4_peak24515
chr13	64368747	64368879	d0_peak30928
chr13	64421839	64421899	d0_peak30929
chr13	64455845	64455939	d0_peak30930
chr13	64504451	64504551	d30_peak20638
chr13	64511323	64511587	d4_peak24516#d0_peak30931#d30_peak20639
chr13	64549604	64549699	d0_peak30932
chr13	64571957	64572247	d0_peak30933#d4_peak24517
chr13	64597360	64597424	d0_peak30934
chr13	64631754	64631839	d0_peak30935
chr13	64638362	64638479	d0_peak30936#d4_peak24518
chr13	64680348	64680514	d0_peak30937#d4_peak24519
chr13	64795547	64795641	d0_peak30938
chr13	64800942	64801099	d0_peak30939#d4_peak24520
chr13	64802934	64803039	d4_peak24521#d0_peak30940
chr13	64804259	64804322	d0_peak30941
chr13	64831870	64831983	d0_peak30942
chr13	64857236	64857403	d0_peak30943
chr13	64857435	64857475	d30_peak20640
chr13	64894162	64894228	d0_peak30944
chr13	64896673	64896747	d0_peak30945
chr13	64967375	64967451	d0_peak30946
chr13	64987376	64987590	d0_peak30947
chr13	65022935	65023012	d0_peak30948
chr13	65048191	65048290	d0_peak30949
chr13	65049360	65049415	d0_peak30950
chr13	65051115	65051170	d0_peak30951
chr13	65062083	65062223	d4_peak24522
chr13	65101692	65101758	d0_peak30952
chr13	65145543	65145811	d4_peak24523#d0_peak30953#d30_peak20641
chr13	65185789	65185936	d0_peak30954
chr13	65189950	65190049	d4_peak24524#d0_peak30955
chr13	65190309	65190386	d0_peak30956#d4_peak24525
chr13	65190583	65190638	d0_peak30957
chr13	65204459	65204600	d0_peak30958
chr13	65209560	65209621	d0_peak30959
chr13	65252596	65252798	d0_peak30960
chr13	65254689	65254840	d0_peak30961
chr13	65254873	65255002	d30_peak20642
chr13	65279066	65279118	d4_peak24526
chr13	65290414	65290503	d0_peak30962
chr13	65311333	65311393	d0_peak30963
chr13	65432311	65432408	d4_peak24527
chr13	65439525	65439579	d30_peak20643
chr13	65444681	65444851	d0_peak30964#d4_peak24528
chr13	65445125	65445312	d0_peak30965#d4_peak24529#d30_peak20644
chr13	65457755	65457849	d0_peak30966
chr13	65463615	65463683	d4_peak24530
chr13	65469572	65469722	d0_peak30967
chr13	65479212	65479301	d0_peak30968
chr13	65485173	65485356	d30_peak20645
chr13	65485448	65485551	d4_peak24531#d0_peak30969
chr13	65535002	65535057	d0_peak30970
chr13	65544033	65544114	d0_peak30971
chr13	65561158	65561232	d0_peak30972
chr13	65563346	65563469	d30_peak20646
chr13	65569173	65569367	d30_peak20647
chr13	65574990	65575058	d0_peak30973
chr13	65590081	65590209	d0_peak30974
chr13	65619982	65620056	d0_peak30975
chr13	65712591	65712682	d0_peak30976
chr13	65740009	65740086	d0_peak30977
chr13	65748262	65748335	d0_peak30978
chr13	65754400	65754466	d0_peak30979
chr13	65763865	65763950	d0_peak30980
chr13	65778652	65778770	d0_peak30981#d30_peak20648
chr13	65785971	65786032	d4_peak24532
chr13	65828600	65828682	d0_peak30982
chr13	65837930	65838003	d0_peak30983
chr13	65838859	65838916	d0_peak30984
chr13	65842134	65842189	d0_peak30985
chr13	65854525	65854589	d30_peak20649
chr13	65859126	65859178	d4_peak24533
chr13	65867274	65867352	d0_peak30986
chr13	65876120	65876247	d4_peak24534#d0_peak30987
chr13	65879891	65880127	d0_peak30988
chr13	65886092	65886270	d30_peak20650#d0_peak30989#d4_peak24535
chr13	65909186	65909258	d0_peak30990
chr13	65957858	65958019	d0_peak30991#d4_peak24536
chr13	65965520	65965571	d30_peak20651
chr13	66027957	66028028	d0_peak30992
chr13	66037687	66037747	d0_peak30993
chr13	66055101	66055321	d4_peak24537#d0_peak30994#d30_peak20652
chr13	66055518	66055558	d30_peak20653
chr13	66057416	66057546	d0_peak30995
chr13	66065157	66065288	d0_peak30996
chr13	66065491	66065547	d0_peak30997
chr13	66069847	66069982	d0_peak30998#d4_peak24538
chr13	66080309	66080644	d0_peak30999#d30_peak20654#d4_peak24539
chr13	66080656	66080745	d0_peak31000
chr13	66106146	66106370	d0_peak31001
chr13	66115980	66116040	d4_peak24540
chr13	66147371	66147464	d0_peak31002#d30_peak20655
chr13	66157677	66157771	d0_peak31003
chr13	66171603	66171679	d0_peak31004
chr13	66194229	66194397	d0_peak31005
chr13	66202090	66202165	d0_peak31006
chr13	66214214	66214532	d4_peak24541#d0_peak31007#d30_peak20656
chr13	66221572	66221686	d4_peak24542#d0_peak31008
chr13	66243662	66243770	d0_peak31009
chr13	66268190	66268268	d0_peak31010
chr13	66268477	66268755	d30_peak20657#d4_peak24543#d0_peak31011
chr13	66272971	66273066	d0_peak31012
chr13	66281988	66282067	d0_peak31013
chr13	66289438	66289634	d4_peak24544#d30_peak20658#d0_peak31014
chr13	66304492	66304570	d0_peak31015
chr13	66319649	66319719	d4_peak24545
chr13	66320867	66321051	d30_peak20659#d0_peak31016
chr13	66330373	66330459	d0_peak31017
chr13	66363724	66363785	d0_peak31018
chr13	66367431	66367538	d30_peak20660#d0_peak31019
chr13	66367766	66367890	d30_peak20661#d0_peak31020
chr13	66368064	66368147	d0_peak31021
chr13	66376678	66376903	d4_peak24546#d0_peak31022
chr13	66407180	66407285	d0_peak31023
chr13	66415243	66415333	d0_peak31024
chr13	66420365	66420420	d0_peak31025
chr13	66444403	66444489	d30_peak20662#d0_peak31026
chr13	66450532	66451134	d0_peak31027#d30_peak20663#d4_peak24547
chr13	66478738	66478928	d0_peak31028#d4_peak24548
chr13	66479363	66479554	d0_peak31029
chr13	66493822	66494095	d0_peak31030
chr13	66501724	66501789	d0_peak31031
chr13	66505828	66505913	d30_peak20664
chr13	66564032	66564299	d0_peak31032
chr13	66577810	66578002	d0_peak31033#d4_peak24549
chr13	66593416	66593476	d30_peak20665
chr13	66603425	66603593	d0_peak31034
chr13	66630960	66631036	d0_peak31035
chr13	66636522	66636704	d4_peak24550#d0_peak31036#d30_peak20666
chr13	66649922	66650010	d0_peak31037
chr13	66655029	66655110	d0_peak31038
chr13	66658790	66658913	d4_peak24551#d0_peak31039#d30_peak20667
chr13	66686939	66687032	d0_peak31040
chr13	66709173	66709228	d0_peak31041
chr13	66713537	66713625	d0_peak31042
chr13	66739092	66739228	d0_peak31043#d4_peak24552#d30_peak20668
chr13	66741135	66741219	d0_peak31044
chr13	66767473	66767513	d30_peak20669
chr13	66785079	66785149	d4_peak24553#d30_peak20670
chr13	66808889	66808994	d4_peak24554
chr13	66813418	66813461	d30_peak20671
chr13	66841117	66841231	d30_peak20672
chr13	66848608	66848663	d4_peak24555
chr13	66864720	66864928	d4_peak24556#d0_peak31045
chr13	66873084	66873213	d0_peak31046
chr13	66877691	66877774	d0_peak31047
chr13	66906596	66906788	d0_peak31048#d4_peak24557
chr13	66957679	66957937	d4_peak24558#d0_peak31049#d30_peak20673
chr13	66975116	66975167	d30_peak20674
chr13	66982095	66982157	d0_peak31050
chr13	66984410	66984465	d0_peak31051
chr13	66991054	66991182	d0_peak31052
chr13	67050715	67050756	d30_peak20675
chr13	67062059	67062275	d4_peak24559#d0_peak31053
chr13	67073455	67073511	d4_peak24560
chr13	67076067	67076126	d0_peak31054
chr13	67081349	67081436	d0_peak31055
chr13	67098385	67098466	d0_peak31056
chr13	67124003	67124143	d0_peak31057
chr13	67231071	67231161	d0_peak31058
chr13	67244895	67244959	d0_peak31059
chr13	67245222	67245324	d0_peak31060
chr13	67268926	67269023	d30_peak20676#d0_peak31061
chr13	67296661	67296735	d0_peak31062
chr13	67297090	67297206	d0_peak31063#d4_peak24561
chr13	67356450	67356551	d0_peak31064
chr13	67423867	67423939	d4_peak24562
chr13	67455238	67455341	d0_peak31065
chr13	67456843	67456929	d0_peak31066
chr13	67457481	67457533	d4_peak24563
chr13	67480174	67480278	d0_peak31067
chr13	67483825	67483943	d0_peak31068
chr13	67575804	67575865	d0_peak31069
chr13	67698698	67698767	d0_peak31070
chr13	67703338	67703497	d0_peak31071#d30_peak20677
chr13	67729398	67729464	d0_peak31072
chr13	67754660	67754712	d4_peak24564
chr13	67839162	67839245	d0_peak31073
chr13	67890133	67890178	d30_peak20678
chr13	67899363	67899420	d0_peak31074
chr13	67908300	67908355	d0_peak31075
chr13	67930497	67930556	d4_peak24565
chr13	67935469	67935677	d0_peak31076#d4_peak24566#d30_peak20679
chr13	67936561	67936606	d30_peak20680
chr13	67981760	67981832	d4_peak24567
chr13	68024295	68024377	d0_peak31077
chr13	68032820	68032941	d0_peak31078#d4_peak24568#d30_peak20681
chr13	68035238	68035354	d0_peak31079#d4_peak24569
chr13	68035395	68035473	d30_peak20682
chr13	68058240	68058324	d0_peak31080
chr13	68114824	68114914	d0_peak31081
chr13	68119497	68119685	d0_peak31082
chr13	68149538	68149661	d0_peak31083#d4_peak24570#d30_peak20683
chr13	68162202	68162301	d0_peak31084#d4_peak24571
chr13	68192751	68192835	d0_peak31085
chr13	68205258	68205497	d4_peak24572#d0_peak31086
chr13	68286185	68286263	d0_peak31087
chr13	68314884	68314936	d4_peak24573
chr13	68314951	68315264	d0_peak31088#d4_peak24574
chr13	68397087	68397142	d0_peak31089
chr13	68419438	68419653	d0_peak31090
chr13	68422041	68422184	d30_peak20684#d4_peak24575
chr13	68456677	68456993	d0_peak31091
chr13	68457333	68457446	d0_peak31092
chr13	68487799	68487888	d4_peak24576
chr13	68511650	68511761	d0_peak31093
chr13	68513879	68513969	d0_peak31094
chr13	68584158	68584213	d0_peak31095
chr13	68607628	68607773	d0_peak31096
chr13	68626029	68626150	d0_peak31097
chr13	68626351	68626424	d0_peak31098
chr13	68626629	68626755	d4_peak24577#d0_peak31099
chr13	68639484	68639615	d0_peak31100
chr13	68640396	68640458	d0_peak31101
chr13	68645902	68646009	d4_peak24578#d0_peak31102
chr13	68667310	68667401	d0_peak31103
chr13	68680567	68680652	d0_peak31104
chr13	68683453	68683521	d4_peak24579
chr13	68684371	68684465	d0_peak31105
chr13	68787422	68787547	d0_peak31106
chr13	68802228	68802424	d0_peak31107
chr13	68820361	68820442	d0_peak31108
chr13	68822874	68822974	d30_peak20685
chr13	68824920	68825182	d0_peak31109
chr13	68905947	68906099	d4_peak24580#d0_peak31110#d30_peak20686
chr13	68907173	68907259	d0_peak31111
chr13	68912972	68913088	d0_peak31112
chr13	68954646	68954773	d0_peak31113#d4_peak24581
chr13	68959400	68959598	d0_peak31114
chr13	69004649	69004704	d0_peak31115
chr13	69015967	69016128	d0_peak31116
chr13	69049450	69049505	d0_peak31117
chr13	69050574	69050768	d4_peak24582#d0_peak31118
chr13	69078247	69078485	d0_peak31119#d30_peak20687
chr13	69079212	69079348	d0_peak31120#d30_peak20688
chr13	69081378	69081433	d0_peak31121
chr13	69084605	69084677	d0_peak31122
chr13	69134569	69134790	d4_peak24583#d30_peak20689
chr13	69155571	69155637	d30_peak20690
chr13	69168556	69168611	d0_peak31123
chr13	69181207	69181316	d0_peak31124
chr13	69192474	69192672	d0_peak31125
chr13	69238210	69238344	d4_peak24584#d0_peak31126
chr13	69247940	69247995	d0_peak31127
chr13	69250857	69250912	d0_peak31128
chr13	69270537	69270659	d0_peak31129#d4_peak24585
chr13	69271314	69271371	d0_peak31130
chr13	69302068	69302111	d30_peak20691
chr13	69310908	69311003	d0_peak31131
chr13	69329467	69330212	d4_peak24586#d30_peak20692#d0_peak31132#d30_peak20693
chr13	69330323	69330393	d4_peak24587#d30_peak20694
chr13	69347717	69347828	d0_peak31133#d4_peak24588
chr13	69384104	69384283	d30_peak20695#d4_peak24589#d0_peak31134
chr13	69395488	69395621	d0_peak31135
chr13	69405055	69405128	d30_peak20696
chr13	69438805	69438863	d0_peak31136
chr13	69471238	69471484	d30_peak20697#d4_peak24590#d0_peak31137
chr13	69475876	69475930	d30_peak20698
chr13	69477622	69477837	d4_peak24591#d0_peak31138
chr13	69523814	69523895	d0_peak31139
chr13	69532347	69532470	d0_peak31140#d30_peak20699
chr13	69542185	69542258	d4_peak24592
chr13	69547082	69547185	d0_peak31141
chr13	69561361	69561548	d0_peak31142#d4_peak24593
chr13	69574718	69574811	d0_peak31143
chr13	69584769	69584935	d0_peak31144#d4_peak24594
chr13	69592491	69592643	d0_peak31145#d4_peak24595
chr13	69600042	69600229	d0_peak31146#d30_peak20700
chr13	69611373	69611442	d0_peak31147
chr13	69616134	69616319	d4_peak24596#d0_peak31148
chr13	69617239	69617291	d4_peak24597
chr13	69618557	69618718	d0_peak31149#d4_peak24598
chr13	69648700	69648949	d0_peak31150
chr13	69656747	69656953	d0_peak31151#d4_peak24599
chr13	69657343	69657442	d0_peak31152
chr13	69682045	69682097	d4_peak24600
chr13	69727314	69727516	d4_peak24601#d0_peak31153
chr13	69730380	69730515	d0_peak31154#d30_peak20701
chr13	69739727	69739876	d4_peak24602
chr13	69744213	69744356	d0_peak31155
chr13	69806495	69806555	d0_peak31156
chr13	69847734	69847782	d30_peak20702
chr13	69848211	69848266	d0_peak31157
chr13	69855031	69855307	d4_peak24603#d0_peak31158
chr13	69893193	69893318	d4_peak24604#d0_peak31159#d30_peak20703
chr13	69896893	69896961	d0_peak31160
chr13	69922505	69922565	d4_peak24605
chr13	69943066	69943127	d0_peak31161
chr13	69954285	69954351	d0_peak31162
chr13	69990320	69990430	d0_peak31163
chr13	70017062	70017289	d0_peak31164#d4_peak24606
chr13	70034477	70034616	d0_peak31165
chr13	70035094	70035210	d0_peak31166
chr13	70043889	70044029	d0_peak31167#d4_peak24607
chr13	70066106	70066205	d0_peak31168
chr13	70066519	70066639	d0_peak31169
chr13	70066704	70066795	d4_peak24608
chr13	70067109	70067269	d0_peak31170
chr13	70081625	70081724	d4_peak24609
chr13	70118649	70118745	d0_peak31171
chr13	70119026	70119138	d0_peak31172
chr13	70142376	70142537	d0_peak31173
chr13	70156008	70156101	d0_peak31174
chr13	70198796	70198865	d0_peak31175
chr13	70239835	70239921	d0_peak31176
chr13	70240355	70240478	d4_peak24610
chr13	70242448	70242591	d4_peak24611#d0_peak31177
chr13	70255625	70255840	d0_peak31178#d4_peak24612
chr13	70258223	70258455	d4_peak24613
chr13	70264353	70264469	d0_peak31179#d4_peak24614
chr13	70266173	70266317	d0_peak31180
chr13	70266372	70266484	d30_peak20704
chr13	70271276	70271484	d0_peak31181
chr13	70280777	70280888	d0_peak31182
chr13	70281347	70281566	d0_peak31183#d4_peak24615
chr13	70292082	70292261	d4_peak24616#d0_peak31184
chr13	70302688	70302754	d0_peak31185
chr13	70340156	70340235	d0_peak31186#d30_peak20705
chr13	70365005	70365077	d0_peak31187
chr13	70373698	70373738	d30_peak20706
chr13	70381794	70381988	d0_peak31188
chr13	70422288	70422374	d0_peak31189
chr13	70444350	70444437	d0_peak31190#d4_peak24617
chr13	70466283	70466368	d0_peak31191#d30_peak20707#d4_peak24618
chr13	70467622	70467667	d30_peak20708
chr13	70479770	70479989	d0_peak31192
chr13	70495027	70495092	d0_peak31193
chr13	70528493	70528614	d0_peak31194
chr13	70532321	70532373	d4_peak24619
chr13	70545864	70545977	d0_peak31195
chr13	70599976	70600103	d0_peak31196#d30_peak20709
chr13	70627250	70627320	d0_peak31197
chr13	70655390	70655471	d0_peak31198
chr13	70670109	70670219	d0_peak31199
chr13	70747578	70747691	d0_peak31200
chr13	70785125	70785216	d0_peak31201
chr13	70798679	70798734	d0_peak31202
chr13	70810744	70810810	d0_peak31203
chr13	70816136	70816238	d0_peak31204#d4_peak24620
chr13	70846678	70846733	d0_peak31205
chr13	70846935	70846990	d0_peak31206
chr13	70852792	70852862	d0_peak31207
chr13	70859543	70859653	d0_peak31208
chr13	70869889	70870006	d0_peak31209
chr13	70878698	70878763	d0_peak31210
chr13	70884765	70884874	d0_peak31211
chr13	70900369	70900433	d0_peak31212
chr13	70910430	70910629	d4_peak24621#d0_peak31213
chr13	70938362	70938474	d0_peak31214#d4_peak24622#d30_peak20710
chr13	70952883	70952966	d0_peak31215
chr13	70983886	70983984	d30_peak20711
chr13	70984921	70985131	d30_peak20712#d0_peak31216#d4_peak24623
chr13	71002128	71002194	d0_peak31217
chr13	71010769	71010859	d0_peak31218
chr13	71011837	71011955	d0_peak31219#d4_peak24624#d30_peak20713
chr13	71026830	71026951	d30_peak20714
chr13	71056793	71056929	d4_peak24625#d30_peak20715
chr13	71077085	71077140	d4_peak24626
chr13	71089618	71089717	d4_peak24627#d30_peak20716
chr13	71089838	71090369	d0_peak31220#d4_peak24628#d30_peak20717#d4_peak24629
chr13	71090491	71090609	d4_peak24630
chr13	71092108	71092313	d0_peak31221#d30_peak20718#d4_peak24631
chr13	71102159	71102339	d30_peak20719#d0_peak31222#d4_peak24632
chr13	71104182	71104315	d0_peak31223#d30_peak20720#d4_peak24633
chr13	71127556	71127778	d0_peak31224
chr13	71138348	71138456	d0_peak31225
chr13	71171172	71171295	d0_peak31226
chr13	71176261	71176353	d0_peak31227
chr13	71184532	71184732	d0_peak31228
chr13	71189802	71189900	d0_peak31229
chr13	71201263	71201510	d0_peak31230#d4_peak24634#d30_peak20721
chr13	71284242	71284606	d0_peak31231#d4_peak24635
chr13	71323200	71323310	d0_peak31232
chr13	71327906	71327960	d4_peak24636
chr13	71342407	71342470	d0_peak31233
chr13	71343123	71343345	d0_peak31234#d30_peak20722
chr13	71361361	71361464	d4_peak24637
chr13	71402133	71402256	d0_peak31235
chr13	71419608	71419688	d0_peak31236
chr13	71420847	71420895	d30_peak20723
chr13	71438868	71438926	d4_peak24638
chr13	71442836	71443207	d0_peak31237#d4_peak24639#d30_peak20724
chr13	71451351	71451419	d30_peak20725
chr13	71477621	71477739	d4_peak24640#d30_peak20726#d0_peak31238
chr13	71480009	71480143	d0_peak31239#d4_peak24641
chr13	71513130	71513230	d30_peak20727
chr13	71516738	71516793	d0_peak31240
chr13	71563658	71563766	d4_peak24642#d0_peak31241
chr13	71564051	71564322	d4_peak24643#d0_peak31242
chr13	71582905	71583033	d0_peak31243
chr13	71605680	71605810	d0_peak31244
chr13	71619129	71619202	d0_peak31245
chr13	71629334	71629389	d0_peak31246
chr13	71630128	71630183	d0_peak31247
chr13	71645320	71645380	d0_peak31248
chr13	71652333	71652477	d0_peak31249
chr13	71653508	71653617	d4_peak24644#d0_peak31250
chr13	71680207	71680249	d30_peak20728
chr13	71685007	71685141	d4_peak24645#d30_peak20729
chr13	71690804	71690921	d0_peak31251
chr13	71725763	71725820	d0_peak31252
chr13	71756381	71756485	d0_peak31253
chr13	71758118	71758225	d0_peak31254
chr13	71767346	71767408	d0_peak31255
chr13	71774997	71775073	d0_peak31256
chr13	71788574	71788635	d0_peak31257
chr13	71788887	71788996	d4_peak24646
chr13	71825889	71825947	d30_peak20730
chr13	71831708	71832097	d0_peak31258#d4_peak24647
chr13	71847098	71847294	d4_peak24648
chr13	71859817	71859872	d0_peak31259
chr13	71860425	71860481	d4_peak24649
chr13	71869755	71869811	d4_peak24650
chr13	71870134	71870336	d4_peak24651#d0_peak31260
chr13	71872666	71872728	d0_peak31261#d4_peak24652
chr13	71885349	71885404	d0_peak31262
chr13	71916000	71916112	d4_peak24653#d30_peak20731
chr13	71948946	71949506	d0_peak31263#d30_peak20732#d4_peak24654
chr13	72003233	72003692	d4_peak24655#d0_peak31264#d30_peak20733
chr13	72061402	72061520	d0_peak31265#d4_peak24656
chr13	72072786	72073249	d4_peak24657#d0_peak31266#d4_peak24658
chr13	72151430	72151487	d0_peak31267
chr13	72174454	72174549	d0_peak31268
chr13	72175351	72175467	d0_peak31269
chr13	72176081	72176136	d0_peak31270
chr13	72182170	72182260	d30_peak20734#d0_peak31271
chr13	72193673	72193733	d0_peak31272
chr13	72214799	72214864	d30_peak20735#d4_peak24659#d0_peak31273
chr13	72257369	72257409	d30_peak20736
chr13	72277755	72277912	d30_peak20737
chr13	72280270	72281117	d30_peak20738#d4_peak24660#d0_peak31274#d30_peak20739
chr13	72297208	72297363	d0_peak31275
chr13	72304165	72304235	d0_peak31276#d30_peak20740
chr13	72312026	72312163	d0_peak31277#d30_peak20741
chr13	72339288	72339365	d4_peak24661
chr13	72344293	72344395	d0_peak31278
chr13	72360210	72360270	d0_peak31279
chr13	72363094	72363151	d30_peak20742
chr13	72390617	72390745	d30_peak20743
chr13	72391560	72391764	d0_peak31280
chr13	72393407	72393549	d0_peak31281#d4_peak24662
chr13	72411370	72411462	d0_peak31282
chr13	72411701	72411786	d0_peak31283
chr13	72443056	72443227	d4_peak24663
chr13	72443552	72443726	d4_peak24664#d0_peak31284
chr13	72470832	72470893	d30_peak20744
chr13	72471211	72471395	d4_peak24665#d0_peak31285
chr13	72481290	72481342	d4_peak24666
chr13	72486939	72486994	d0_peak31286
chr13	72495919	72496033	d30_peak20745
chr13	72526103	72526214	d0_peak31287
chr13	72551517	72551602	d0_peak31288
chr13	72563538	72563606	d0_peak31289
chr13	72564039	72564118	d0_peak31290
chr13	72564604	72564659	d0_peak31291
chr13	72621527	72621579	d30_peak20746
chr13	72623895	72623975	d0_peak31292
chr13	72639184	72639288	d0_peak31293
chr13	72650292	72650339	d30_peak20747
chr13	72688938	72689061	d0_peak31294
chr13	72689109	72689162	d4_peak24667
chr13	72744586	72744779	d4_peak24668#d0_peak31295
chr13	72824086	72824175	d0_peak31296
chr13	72840009	72840089	d0_peak31297
chr13	72840311	72840470	d0_peak31298
chr13	72855659	72855872	d0_peak31299
chr13	72862426	72862654	d4_peak24669#d0_peak31300
chr13	72879982	72880037	d0_peak31301
chr13	72897516	72897625	d0_peak31302
chr13	72906481	72906578	d0_peak31303
chr13	72919686	72919773	d0_peak31304
chr13	72930142	72930210	d0_peak31305#d30_peak20748
chr13	72939989	72940122	d0_peak31306#d4_peak24670
chr13	72943859	72943990	d0_peak31307
chr13	72951854	72951926	d0_peak31308
chr13	72962945	72962997	d4_peak24671
chr13	72976085	72976147	d0_peak31309
chr13	72976553	72976656	d0_peak31310
chr13	72987383	72987454	d0_peak31311
chr13	72987723	72987949	d30_peak20749#d4_peak24672#d0_peak31312
chr13	72988980	72989131	d0_peak31313
chr13	72989548	72989603	d0_peak31314
chr13	73007748	73007800	d4_peak24673
chr13	73041627	73041682	d0_peak31315
chr13	73050628	73050768	d0_peak31316#d4_peak24674
chr13	73054103	73054158	d0_peak31317
chr13	73057040	73057198	d0_peak31318
chr13	73070988	73071171	d0_peak31319#d4_peak24675#d30_peak20750
chr13	73081068	73081108	d30_peak20751
chr13	73092812	73092959	d4_peak24676#d0_peak31320
chr13	73102200	73102271	d0_peak31321
chr13	73104998	73105050	d30_peak20752
chr13	73125416	73125483	d0_peak31322
chr13	73134863	73134976	d4_peak24677
chr13	73137110	73137202	d0_peak31323
chr13	73142471	73142589	d0_peak31324
chr13	73160154	73160202	d30_peak20753
chr13	73161448	73161594	d0_peak31325
chr13	73161922	73161977	d0_peak31326
chr13	73167658	73167829	d0_peak31327#d4_peak24678
chr13	73211218	73211380	d0_peak31328#d30_peak20754#d4_peak24679
chr13	73215499	73215626	d0_peak31329
chr13	73221344	73221440	d0_peak31330
chr13	73248487	73248681	d0_peak31331#d4_peak24680#d30_peak20755
chr13	73257730	73257782	d4_peak24681
chr13	73258170	73258369	d0_peak31332#d4_peak24682
chr13	73261970	73262115	d0_peak31333#d4_peak24683#d30_peak20756
chr13	73269684	73269870	d0_peak31334#d30_peak20757
chr13	73278990	73279082	d0_peak31335
chr13	73284680	73284904	d30_peak20758
chr13	73302641	73302705	d0_peak31336
chr13	73355836	73356575	d30_peak20759#d0_peak31337#d4_peak24684#d30_peak20760#d0_peak31338
chr13	73356925	73356974	d30_peak20761
chr13	73357116	73357742	d0_peak31339#d4_peak24685#d30_peak20762
chr13	73362911	73362980	d0_peak31340
chr13	73390254	73390399	d0_peak31341#d4_peak24686
chr13	73409186	73409311	d0_peak31342
chr13	73463313	73463673	d4_peak24687#d0_peak31343
chr13	73473548	73473622	d0_peak31344
chr13	73509090	73509267	d30_peak20763#d4_peak24688#d0_peak31345
chr13	73509945	73510044	d4_peak24689#d0_peak31346#d30_peak20764
chr13	73510777	73510849	d0_peak31347
chr13	73512476	73512646	d30_peak20765#d0_peak31348#d4_peak24690
chr13	73523836	73524016	d0_peak31349
chr13	73528010	73528101	d0_peak31350#d4_peak24691
chr13	73528705	73528779	d0_peak31351#d30_peak20766
chr13	73547314	73547382	d30_peak20767
chr13	73568375	73568430	d0_peak31352
chr13	73569001	73569278	d4_peak24692#d0_peak31353#d30_peak20768
chr13	73581486	73581573	d0_peak31354
chr13	73610797	73610856	d0_peak31355
chr13	73611187	73611247	d4_peak24693
chr13	73648454	73648838	d0_peak31356#d4_peak24694
chr13	73687373	73687526	d0_peak31357
chr13	73687536	73687605	d4_peak24695
chr13	73687897	73688049	d0_peak31358
chr13	73751895	73751935	d30_peak20769
chr13	73758451	73758658	d0_peak31359
chr13	73771995	73772067	d0_peak31360
chr13	73795658	73795713	d0_peak31361
chr13	73797258	73797925	d0_peak31362#d4_peak24696#d30_peak20770
chr13	73818655	73818715	d0_peak31363
chr13	73866247	73866324	d30_peak20771
chr13	73869271	73869364	d0_peak31364
chr13	73881352	73881448	d0_peak31365
chr13	73891117	73891239	d0_peak31366#d4_peak24697
chr13	73909749	73909916	d0_peak31367
chr13	73917404	73917535	d4_peak24698
chr13	73918126	73918291	d4_peak24699#d0_peak31368
chr13	73980160	73980329	d0_peak31369#d4_peak24700
chr13	74016225	74016284	d4_peak24701
chr13	74044942	74045120	d0_peak31370#d4_peak24702
chr13	74075054	74075132	d0_peak31371#d4_peak24703
chr13	74117992	74118048	d30_peak20772
chr13	74155836	74155931	d4_peak24704
chr13	74190994	74191164	d30_peak20773
chr13	74196563	74196631	d0_peak31372
chr13	74198682	74198804	d4_peak24705#d0_peak31373
chr13	74202708	74202841	d0_peak31374
chr13	74214783	74214945	d0_peak31375
chr13	74225819	74225902	d0_peak31376
chr13	74235726	74235849	d0_peak31377
chr13	74315545	74315630	d0_peak31378
chr13	74325757	74325959	d4_peak24706#d30_peak20774#d0_peak31379
chr13	74327134	74327201	d0_peak31380
chr13	74384453	74384508	d0_peak31381
chr13	74385624	74385764	d4_peak24707#d0_peak31382
chr13	74386624	74386820	d0_peak31383#d4_peak24708
chr13	74397337	74397472	d0_peak31384
chr13	74397500	74397641	d4_peak24709
chr13	74419595	74419705	d0_peak31385#d30_peak20775#d4_peak24710
chr13	74424709	74424749	d30_peak20776
chr13	74439622	74439662	d30_peak20777
chr13	74441715	74441757	d30_peak20778
chr13	74443410	74443695	d0_peak31386#d30_peak20779#d4_peak24711
chr13	74449854	74450070	d0_peak31387#d4_peak24712
chr13	74481988	74482064	d0_peak31388
chr13	74492474	74492573	d4_peak24713
chr13	74515023	74515078	d0_peak31389
chr13	74516565	74516670	d0_peak31390
chr13	74531213	74531290	d0_peak31391
chr13	74550000	74550225	d4_peak24714
chr13	74550438	74550525	d30_peak20780
chr13	74553080	74553159	d0_peak31392
chr13	74558764	74558834	d0_peak31393
chr13	74572876	74572934	d30_peak20781
chr13	74577676	74577758	d0_peak31394
chr13	74581696	74581876	d4_peak24715#d0_peak31395#d30_peak20782
chr13	74589576	74589667	d30_peak20783
chr13	74596171	74596248	d4_peak24716#d0_peak31396
chr13	74597232	74597329	d0_peak31397#d30_peak20784
chr13	74615354	74615460	d0_peak31398#d4_peak24717
chr13	74626548	74626715	d30_peak20785#d0_peak31399
chr13	74637762	74637824	d30_peak20786
chr13	74640445	74640753	d0_peak31400
chr13	74655757	74655832	d0_peak31401
chr13	74661401	74661456	d0_peak31402
chr13	74682565	74682811	d0_peak31403#d4_peak24718
chr13	74692856	74693104	d0_peak31404
chr13	74704431	74704507	d0_peak31405
chr13	74704649	74704718	d4_peak24719
chr13	74705253	74705310	d4_peak24720
chr13	74705473	74706173	d30_peak20787#d0_peak31406#d4_peak24721
chr13	74730969	74731024	d0_peak31407
chr13	74731605	74731699	d4_peak24722
chr13	74732011	74732095	d0_peak31408
chr13	74744656	74744737	d0_peak31409
chr13	74761328	74761854	d4_peak24723#d30_peak20788#d0_peak31410
chr13	74773070	74773618	d0_peak31411#d30_peak20789#d4_peak24724
chr13	74805049	74805101	d4_peak24725
chr13	74811441	74811583	d0_peak31412#d4_peak24726
chr13	74842019	74842146	d0_peak31413
chr13	74859164	74859212	d30_peak20790
chr13	74859408	74860273	d0_peak31414#d4_peak24727#d30_peak20791
chr13	74860487	74860563	d4_peak24728
chr13	74860587	74860677	d30_peak20792
chr13	74860875	74860956	d0_peak31415#d4_peak24729
chr13	74898240	74898312	d0_peak31416
chr13	74909028	74909187	d30_peak20793#d0_peak31417
chr13	74911004	74911091	d0_peak31418
chr13	74919693	74919825	d4_peak24730#d0_peak31419
chr13	74923483	74923558	d0_peak31420
chr13	74928741	74928845	d0_peak31421
chr13	74949576	74949665	d30_peak20794
chr13	74973174	74973288	d0_peak31422
chr13	74983896	74983973	d0_peak31423
chr13	74984058	74984258	d30_peak20795
chr13	75003954	75004009	d0_peak31424
chr13	75016358	75016429	d30_peak20796
chr13	75026929	75027140	d0_peak31425#d4_peak24731#d30_peak20797
chr13	75027829	75027926	d30_peak20798
chr13	75030021	75030083	d4_peak24732
chr13	75038576	75038644	d0_peak31426
chr13	75049115	75049352	d0_peak31427
chr13	75064140	75064195	d0_peak31428
chr13	75078204	75078299	d0_peak31429
chr13	75100263	75100622	d4_peak24733#d0_peak31430
chr13	75113179	75113304	d0_peak31431#d4_peak24734
chr13	75130243	75130328	d0_peak31432
chr13	75132035	75132094	d30_peak20799
chr13	75159760	75159934	d0_peak31433
chr13	75165240	75165295	d0_peak31434
chr13	75185816	75185871	d0_peak31435
chr13	75201090	75201214	d0_peak31436
chr13	75209088	75209181	d4_peak24735#d30_peak20800
chr13	75238516	75238556	d30_peak20801
chr13	75240671	75240743	d0_peak31437#d4_peak24736
chr13	75243244	75243303	d30_peak20802
chr13	75243338	75243677	d4_peak24737#d0_peak31438
chr13	75251003	75251121	d30_peak20803#d0_peak31439
chr13	75262916	75262991	d0_peak31440
chr13	75263250	75263388	d0_peak31441
chr13	75353412	75353605	d30_peak20804
chr13	75357847	75357915	d4_peak24738
chr13	75372800	75372890	d0_peak31442
chr13	75413840	75413915	d0_peak31443
chr13	75437312	75437364	d4_peak24739
chr13	75447493	75447588	d4_peak24740#d0_peak31444
chr13	75449696	75449811	d0_peak31445#d4_peak24741#d30_peak20805
chr13	75455435	75455683	d0_peak31446#d4_peak24742
chr13	75467020	75467284	d4_peak24743#d0_peak31447
chr13	75495762	75495860	d4_peak24744
chr13	75513303	75513462	d0_peak31448
chr13	75531032	75531143	d30_peak20806#d4_peak24745#d0_peak31449
chr13	75538353	75538440	d0_peak31450#d4_peak24746
chr13	75560902	75561020	d0_peak31451#d4_peak24747
chr13	75585598	75585689	d0_peak31452
chr13	75606208	75606275	d0_peak31453#d4_peak24748
chr13	75607438	75607491	d30_peak20807
chr13	75607875	75607955	d30_peak20808
chr13	75641966	75642150	d0_peak31454
chr13	75697405	75697524	d0_peak31455#d4_peak24749#d30_peak20809
chr13	75739796	75739936	d0_peak31456
chr13	75745801	75746002	d0_peak31457#d4_peak24750#d30_peak20810
chr13	75761813	75761971	d0_peak31458#d4_peak24751
chr13	75784666	75784721	d0_peak31459
chr13	75793888	75793962	d0_peak31460
chr13	75794258	75794428	d0_peak31461
chr13	75795351	75795502	d4_peak24752
chr13	75808486	75808541	d0_peak31462
chr13	75841964	75842345	d0_peak31463#d4_peak24753
chr13	75843332	75843372	d30_peak20811
chr13	75856419	75856593	d0_peak31464#d4_peak24754
chr13	75866073	75866188	d0_peak31465#d4_peak24755
chr13	75909787	75909843	d0_peak31466
chr13	75920117	75920318	d0_peak31467#d4_peak24756#d30_peak20812
chr13	75947306	75947604	d0_peak31468#d4_peak24757#d30_peak20813
chr13	75949693	75949791	d0_peak31469
chr13	75969179	75969243	d0_peak31470
chr13	75969451	75969584	d0_peak31471
chr13	75979187	75979244	d0_peak31472
chr13	75982117	75982157	d30_peak20814
chr13	75988457	75988569	d4_peak24758
chr13	76007628	76007752	d30_peak20815#d0_peak31473
chr13	76015136	76015282	d0_peak31474
chr13	76021937	76022013	d4_peak24759
chr13	76044606	76044658	d4_peak24760
chr13	76047731	76047804	d0_peak31475
chr13	76053447	76053499	d4_peak24761
chr13	76054673	76054731	d0_peak31476
chr13	76076930	76076975	d30_peak20816
chr13	76085707	76085795	d4_peak24762
chr13	76088982	76089084	d0_peak31477
chr13	76107992	76108094	d0_peak31478
chr13	76108906	76108964	d30_peak20817
chr13	76109159	76109243	d0_peak31479
chr13	76109547	76109604	d4_peak24763
chr13	76109781	76110425	d0_peak31480#d4_peak24764#d30_peak20818
chr13	76111146	76111201	d0_peak31481
chr13	76127349	76127450	d0_peak31482#d4_peak24765
chr13	76141437	76141735	d4_peak24766#d0_peak31483#d30_peak20819
chr13	76178383	76178448	d0_peak31484
chr13	76180546	76180640	d0_peak31485
chr13	76189566	76189606	d30_peak20820
chr13	76191784	76191870	d4_peak24767
chr13	76196259	76196351	d4_peak24768
chr13	76200407	76200457	d30_peak20821
chr13	76203816	76204008	d0_peak31486#d4_peak24769#d30_peak20822
chr13	76215612	76215982	d4_peak24770#d0_peak31487#d30_peak20823
chr13	76226382	76226506	d0_peak31488
chr13	76249990	76251061	d0_peak31489#d4_peak24771#d30_peak20824#d4_peak24772#d0_peak31490
chr13	76271763	76271818	d4_peak24773
chr13	76272306	76272674	d0_peak31491#d4_peak24774
chr13	76303905	76303994	d0_peak31492
chr13	76318487	76318581	d0_peak31493
chr13	76324958	76325032	d0_peak31494
chr13	76341957	76342076	d0_peak31495
chr13	76346186	76346333	d0_peak31496
chr13	76360687	76360767	d0_peak31497
chr13	76420024	76420206	d30_peak20825
chr13	76423342	76423398	d4_peak24775
chr13	76524644	76524853	d0_peak31498
chr13	76530403	76530512	d0_peak31499
chr13	76541132	76541261	d0_peak31500
chr13	76550635	76551059	d30_peak20826#d0_peak31501#d4_peak24776
chr13	76553054	76553524	d4_peak24777#d0_peak31502#d30_peak20827#d4_peak24778
chr13	76553565	76553680	d4_peak24779
chr13	76598738	76598894	d0_peak31503#d4_peak24780
chr13	76602051	76602109	d0_peak31504
chr13	76605111	76605194	d0_peak31505
chr13	76633524	76633648	d0_peak31506
chr13	76641879	76641955	d0_peak31507
chr13	76646787	76646887	d30_peak20828
chr13	76669385	76669437	d4_peak24781
chr13	76672762	76672929	d0_peak31508
chr13	76683665	76683734	d0_peak31509
chr13	76684291	76684351	d0_peak31510
chr13	76702324	76702557	d4_peak24782#d30_peak20829#d0_peak31511
chr13	76704231	76704286	d0_peak31512
chr13	76714840	76714981	d0_peak31513
chr13	76741098	76741154	d0_peak31514
chr13	76741387	76741484	d0_peak31515
chr13	76746668	76747087	d0_peak31516#d4_peak24783#d30_peak20830
chr13	76753805	76753915	d0_peak31517
chr13	76769369	76769409	d30_peak20831
chr13	76770985	76771109	d30_peak20832
chr13	76779147	76779189	d30_peak20833
chr13	76783649	76783786	d30_peak20834
chr13	76797024	76797106	d0_peak31518
chr13	76817920	76818131	d0_peak31519#d4_peak24784#d30_peak20835
chr13	76823435	76823528	d4_peak24785
chr13	76828376	76828447	d0_peak31520#d4_peak24786
chr13	76862510	76862607	d30_peak20836#d0_peak31521
chr13	76867175	76867230	d0_peak31522
chr13	76899656	76899741	d0_peak31523
chr13	76903575	76903697	d4_peak24787
chr13	76903715	76903786	d30_peak20837
chr13	76904187	76904249	d0_peak31524
chr13	76922062	76922720	d0_peak31525#d4_peak24788#d30_peak20838
chr13	76923003	76923187	d0_peak31526#d30_peak20839
chr13	76923191	76923332	d4_peak24789
chr13	76942709	76942925	d0_peak31527
chr13	76950759	76950817	d0_peak31528
chr13	76976624	76976902	d4_peak24790#d0_peak31529
chr13	76976941	76977038	d4_peak24791#d30_peak20840
chr13	77001744	77001807	d0_peak31530
chr13	77005063	77005132	d30_peak20841
chr13	77006969	77007051	d4_peak24792#d30_peak20842
chr13	77009588	77009717	d4_peak24793#d0_peak31531
chr13	77036046	77036109	d30_peak20843
chr13	77045887	77045942	d0_peak31532
chr13	77058341	77058381	d30_peak20844
chr13	77078742	77078936	d0_peak31533#d4_peak24794
chr13	77118192	77118290	d0_peak31534
chr13	77134917	77135041	d30_peak20845#d4_peak24795
chr13	77143434	77143562	d0_peak31535#d30_peak20846
chr13	77143695	77143953	d4_peak24796#d0_peak31536
chr13	77143954	77143997	d30_peak20847
chr13	77144395	77144587	d30_peak20848#d4_peak24797#d0_peak31537
chr13	77177805	77177868	d0_peak31538
chr13	77205686	77205771	d30_peak20849#d4_peak24798
chr13	77211815	77212006	d0_peak31539
chr13	77246291	77246389	d30_peak20850
chr13	77247601	77247658	d30_peak20851
chr13	77267957	77268036	d0_peak31540
chr13	77286404	77286503	d4_peak24799
chr13	77291234	77291289	d0_peak31541
chr13	77310872	77310995	d0_peak31542#d4_peak24800
chr13	77346798	77346902	d0_peak31543
chr13	77362988	77363216	d0_peak31544#d4_peak24801#d30_peak20852
chr13	77413361	77413424	d0_peak31545
chr13	77416688	77416740	d4_peak24802
chr13	77465053	77465138	d0_peak31546#d4_peak24803
chr13	77466660	77466772	d0_peak31547#d30_peak20853
chr13	77481948	77482001	d30_peak20854
chr13	77483415	77483683	d0_peak31548
chr13	77528137	77528244	d0_peak31549
chr13	77534821	77534876	d0_peak31550
chr13	77542403	77542499	d0_peak31551
chr13	77552043	77552086	d30_peak20855
chr13	77559421	77559513	d0_peak31552
chr13	77627287	77627327	d30_peak20856
chr13	77628255	77628358	d4_peak24804
chr13	77634604	77634688	d0_peak31553
chr13	77655505	77655576	d4_peak24805
chr13	77655687	77655971	d0_peak31554
chr13	77698104	77698177	d0_peak31555
chr13	77703478	77703660	d4_peak24806
chr13	77711458	77711571	d0_peak31556
chr13	77723017	77723113	d4_peak24807
chr13	77725175	77725271	d0_peak31557#d4_peak24808
chr13	77812365	77812610	d0_peak31558#d4_peak24809#d30_peak20857
chr13	77815094	77815140	d30_peak20858
chr13	77819836	77819933	d0_peak31559
chr13	77821801	77822206	d4_peak24810#d30_peak20859#d0_peak31560
chr13	77822224	77822319	d4_peak24811#d30_peak20860
chr13	77829261	77829413	d0_peak31561#d4_peak24812#d30_peak20861
chr13	77833315	77833559	d0_peak31562#d4_peak24813
chr13	77835371	77835489	d4_peak24814
chr13	77835498	77835572	d0_peak31563
chr13	77872924	77873072	d30_peak20862
chr13	77878557	77878640	d0_peak31564
chr13	77884156	77884201	d30_peak20863
chr13	77884242	77884741	d0_peak31565#d4_peak24815#d30_peak20864
chr13	77884781	77884909	d30_peak20865
chr13	77889834	77889896	d4_peak24816
chr13	77890439	77890603	d4_peak24817#d30_peak20866
chr13	77900883	77901263	d0_peak31566#d4_peak24818
chr13	77905357	77905527	d30_peak20867
chr13	77916974	77917140	d0_peak31567#d4_peak24819
chr13	77917417	77917472	d0_peak31568
chr13	77935042	77935148	d0_peak31569
chr13	77935436	77935541	d0_peak31570
chr13	77939259	77939329	d30_peak20868
chr13	77939352	77939505	d0_peak31571
chr13	77949596	77949651	d0_peak31572
chr13	77952467	77952542	d0_peak31573
chr13	77960529	77960684	d0_peak31574
chr13	77960975	77961083	d0_peak31575
chr13	77971008	77971169	d0_peak31576#d4_peak24820
chr13	77979116	77979179	d0_peak31577
chr13	77981800	77981875	d0_peak31578
chr13	77982058	77982126	d0_peak31579
chr13	77988113	77988172	d0_peak31580
chr13	77993022	77993159	d0_peak31581
chr13	78014799	78014874	d0_peak31582
chr13	78015570	78015690	d0_peak31583
chr13	78029476	78029535	d0_peak31584
chr13	78034850	78034922	d0_peak31585
chr13	78044530	78044619	d4_peak24821
chr13	78044803	78044863	d4_peak24822
chr13	78045015	78045157	d0_peak31586#d4_peak24823#d30_peak20869
chr13	78047688	78047772	d0_peak31587
chr13	78055781	78055987	d0_peak31588#d4_peak24824
chr13	78057022	78057077	d0_peak31589
chr13	78063195	78063250	d0_peak31590
chr13	78069822	78069955	d4_peak24825
chr13	78104448	78104630	d0_peak31591
chr13	78111546	78111603	d0_peak31592
chr13	78120414	78120472	d0_peak31593
chr13	78162570	78162796	d0_peak31594
chr13	78184939	78184983	d30_peak20870
chr13	78189600	78189640	d30_peak20871
chr13	78201134	78201247	d0_peak31595
chr13	78206811	78206881	d0_peak31596
chr13	78222203	78222310	d0_peak31597
chr13	78223829	78223926	d0_peak31598
chr13	78265535	78265663	d0_peak31599
chr13	78275825	78275909	d0_peak31600
chr13	78288664	78288768	d0_peak31601
chr13	78290714	78290790	d0_peak31602
chr13	78318981	78319053	d0_peak31603
chr13	78324512	78324618	d0_peak31604
chr13	78347947	78348046	d0_peak31605
chr13	78393619	78393694	d0_peak31606
chr13	78399490	78399799	d0_peak31607#d4_peak24826#d30_peak20872
chr13	78426324	78426431	d0_peak31608
chr13	78438491	78438553	d0_peak31609
chr13	78441642	78441697	d0_peak31610
chr13	78455319	78455473	d0_peak31611#d4_peak24827
chr13	78474517	78474633	d0_peak31612
chr13	78474636	78474676	d30_peak20873
chr13	78478907	78478974	d0_peak31613
chr13	78508172	78508233	d0_peak31614
chr13	78509721	78510005	d0_peak31615#d4_peak24828
chr13	78516305	78516426	d30_peak20874
chr13	78516497	78516809	d0_peak31616
chr13	78519027	78519080	d4_peak24829
chr13	78519093	78519162	d30_peak20875
chr13	78524745	78524800	d0_peak31617
chr13	78536133	78536399	d0_peak31618#d4_peak24830
chr13	78619551	78619679	d30_peak20876#d0_peak31619#d4_peak24831
chr13	78633639	78633709	d30_peak20877
chr13	78634011	78634580	d4_peak24832#d0_peak31620#d30_peak20878
chr13	78634618	78634753	d4_peak24833
chr13	78669575	78669657	d0_peak31621
chr13	78674381	78674512	d0_peak31622#d30_peak20879#d4_peak24834
chr13	78679636	78679770	d30_peak20880#d4_peak24835#d0_peak31623
chr13	78683442	78683482	d30_peak20881
chr13	78687617	78687669	d4_peak24836
chr13	78692828	78692883	d0_peak31624
chr13	78706108	78706237	d30_peak20882#d0_peak31625#d4_peak24837
chr13	78709004	78709355	d30_peak20883#d0_peak31626#d4_peak24838
chr13	78709696	78709800	d4_peak24839
chr13	78713024	78713064	d30_peak20884
chr13	78720337	78720444	d30_peak20885#d0_peak31627
chr13	78762397	78762470	d0_peak31628
chr13	78809494	78809944	d4_peak24840#d0_peak31629#d30_peak20886
chr13	78827685	78827849	d0_peak31630
chr13	78851978	78852036	d0_peak31631
chr13	78856606	78856660	d30_peak20887
chr13	78870718	78870788	d0_peak31632
chr13	78875732	78875812	d30_peak20888
chr13	78886748	78886789	d30_peak20889
chr13	78887310	78887539	d4_peak24841#d30_peak20890#d0_peak31633
chr13	78891001	78891056	d0_peak31634
chr13	78904276	78904478	d4_peak24842#d30_peak20891#d0_peak31635
chr13	78907382	78907512	d0_peak31636#d4_peak24843
chr13	78952731	78952789	d30_peak20892
chr13	78965237	78965292	d0_peak31637
chr13	78969090	78969212	d30_peak20893
chr13	78973266	78973397	d0_peak31638#d4_peak24844#d30_peak20894
chr13	78978185	78978447	d0_peak31639#d4_peak24845#d30_peak20895
chr13	78995227	78995267	d30_peak20896
chr13	79003895	79003950	d0_peak31640
chr13	79003987	79004062	d30_peak20897
chr13	79007953	79008005	d4_peak24846
chr13	79010638	79011087	d30_peak20898#d0_peak31641#d4_peak24847#d30_peak20899
chr13	79024266	79024330	d4_peak24848
chr13	79032153	79032249	d0_peak31642
chr13	79033538	79033697	d30_peak20900#d0_peak31643#d4_peak24849
chr13	79038922	79039113	d30_peak20901#d0_peak31644
chr13	79050784	79050854	d0_peak31645
chr13	79090001	79090056	d0_peak31646
chr13	79097580	79097679	d30_peak20902
chr13	79097872	79097912	d30_peak20903
chr13	79101142	79101196	d4_peak24850
chr13	79103218	79103301	d0_peak31647
chr13	79115351	79115826	d0_peak31648#d4_peak24851
chr13	79129543	79129585	d30_peak20904
chr13	79143670	79143711	d30_peak20905
chr13	79164922	79165028	d30_peak20906
chr13	79186547	79186607	d0_peak31649
chr13	79186824	79186876	d4_peak24852
chr13	79194669	79194951	d4_peak24853#d0_peak31650
chr13	79201691	79201788	d0_peak31651
chr13	79250436	79250498	d30_peak20907
chr13	79258709	79258918	d0_peak31652#d4_peak24854
chr13	79265739	79265779	d30_peak20908
chr13	79276985	79277132	d0_peak31653#d30_peak20909#d4_peak24855
chr13	79298498	79298647	d30_peak20910#d0_peak31654
chr13	79302469	79302524	d0_peak31655
chr13	79302726	79302976	d4_peak24856
chr13	79312546	79312636	d30_peak20911
chr13	79359447	79359514	d30_peak20912#d0_peak31656
chr13	79360893	79361138	d0_peak31657#d4_peak24857#d30_peak20913
chr13	79362554	79362610	d4_peak24858
chr13	79369281	79369591	d30_peak20914#d4_peak24859#d0_peak31658
chr13	79379998	79380053	d0_peak31659
chr13	79380304	79380629	d4_peak24860#d0_peak31660
chr13	79399330	79399382	d30_peak20915
chr13	79405535	79405617	d0_peak31661
chr13	79420315	79420481	d0_peak31662
chr13	79423564	79423604	d30_peak20916
chr13	79442683	79442860	d30_peak20917#d4_peak24861
chr13	79446171	79446246	d30_peak20918
chr13	79446283	79446522	d4_peak24862#d0_peak31663
chr13	79468219	79468261	d30_peak20919
chr13	79469200	79469319	d4_peak24863
chr13	79504591	79504823	d4_peak24864#d0_peak31664#d30_peak20920
chr13	79524720	79524807	d0_peak31665
chr13	79525246	79525460	d0_peak31666#d4_peak24865
chr13	79556690	79556745	d0_peak31667
chr13	79567002	79567277	d4_peak24866#d30_peak20921#d0_peak31668
chr13	79569237	79569548	d30_peak20922#d0_peak31669#d4_peak24867
chr13	79569874	79569984	d30_peak20923
chr13	79570936	79571211	d0_peak31670#d30_peak20924#d4_peak24868
chr13	79583885	79584090	d0_peak31671
chr13	79587670	79588099	d30_peak20925#d0_peak31672#d4_peak24869#d30_peak20926
chr13	79590075	79590256	d4_peak24870#d0_peak31673#d30_peak20927
chr13	79636383	79636507	d0_peak31674#d4_peak24871
chr13	79644635	79644743	d0_peak31675
chr13	79680734	79680786	d4_peak24872
chr13	79698852	79698935	d30_peak20928
chr13	79704779	79704881	d0_peak31676#d4_peak24873
chr13	79719843	79719917	d0_peak31677
chr13	79756004	79756080	d0_peak31678
chr13	79777124	79777267	d4_peak24874
chr13	79782097	79782203	d0_peak31679#d4_peak24875
chr13	79789015	79789079	d0_peak31680
chr13	79800530	79800584	d4_peak24876
chr13	79806376	79806507	d0_peak31681#d4_peak24877
chr13	79806908	79807011	d30_peak20929#d0_peak31682
chr13	79807224	79807332	d0_peak31683
chr13	79814301	79814487	d0_peak31684
chr13	79833738	79833802	d0_peak31685
chr13	79866350	79866413	d4_peak24878
chr13	79884629	79884684	d0_peak31686
chr13	79895438	79895573	d0_peak31687#d4_peak24879
chr13	79919284	79919393	d4_peak24880
chr13	79925412	79925670	d0_peak31688#d4_peak24881
chr13	79946664	79946862	d0_peak31689#d4_peak24882
chr13	79946866	79946906	d30_peak20930
chr13	79967567	79967647	d30_peak20931
chr13	79973801	79973856	d0_peak31690
chr13	80013900	80014020	d0_peak31691
chr13	80016882	80016949	d0_peak31692
chr13	80033038	80033173	d4_peak24883#d0_peak31693
chr13	80070447	80070502	d0_peak31694
chr13	80088169	80088275	d0_peak31695
chr13	80092558	80092639	d0_peak31696#d4_peak24884
chr13	80169713	80169882	d0_peak31697
chr13	80175376	80175546	d0_peak31698#d30_peak20932#d4_peak24885
chr13	80193374	80193449	d0_peak31699
chr13	80209411	80209512	d4_peak24886#d30_peak20933#d0_peak31700
chr13	80242472	80242578	d0_peak31701
chr13	80247930	80248079	d0_peak31702
chr13	80291697	80291790	d0_peak31703#d30_peak20934
chr13	80292142	80292208	d0_peak31704
chr13	80300014	80300085	d4_peak24887#d0_peak31705
chr13	80310050	80310111	d0_peak31706
chr13	80348386	80348441	d0_peak31707
chr13	80368114	80368303	d0_peak31708
chr13	80370519	80370574	d0_peak31709
chr13	80371163	80371313	d0_peak31710
chr13	80372782	80372882	d4_peak24888#d0_peak31711
chr13	80401596	80401682	d0_peak31712
chr13	80477286	80477483	d0_peak31713
chr13	80570885	80570943	d0_peak31714
chr13	80571303	80571376	d0_peak31715
chr13	80593127	80593503	d0_peak31716#d4_peak24889
chr13	80612682	80612807	d0_peak31717
chr13	80624131	80624241	d4_peak24890#d0_peak31718
chr13	80625745	80625917	d0_peak31719#d30_peak20935#d4_peak24891
chr13	80717643	80717853	d4_peak24892#d0_peak31720
chr13	80748261	80748316	d0_peak31721
chr13	80770234	80770316	d0_peak31722
chr13	80771647	80771731	d0_peak31723
chr13	80808104	80808173	d30_peak20936
chr13	80889380	80889550	d0_peak31724
chr13	80897152	80897218	d4_peak24893
chr13	80897241	80897314	d0_peak31725
chr13	80946737	80946812	d0_peak31726
chr13	80993084	80993187	d4_peak24894#d0_peak31727
chr13	81022171	81022211	d30_peak20937
chr13	81033896	81033957	d0_peak31728
chr13	81107655	81107828	d4_peak24895#d0_peak31729
chr13	81108224	81108573	d4_peak24896#d0_peak31730
chr13	81150997	81151066	d0_peak31731
chr13	81160571	81160835	d0_peak31732#d4_peak24897#d30_peak20938
chr13	81163157	81163274	d0_peak31733#d30_peak20939
chr13	81174830	81174920	d0_peak31734
chr13	81190225	81190475	d0_peak31735
chr13	81220410	81220496	d0_peak31736#d4_peak24898
chr13	81220847	81221026	d0_peak31737#d4_peak24899
chr13	81223797	81223908	d0_peak31738
chr13	81240942	81241000	d0_peak31739
chr13	81244134	81244202	d30_peak20940
chr13	81244551	81244717	d0_peak31740
chr13	81271081	81271136	d0_peak31741
chr13	81278896	81279124	d0_peak31742#d4_peak24900
chr13	81318403	81318522	d0_peak31743
chr13	81330604	81330656	d4_peak24901
chr13	81351614	81351669	d0_peak31744
chr13	81393592	81393647	d0_peak31745
chr13	81398639	81398758	d4_peak24902
chr13	81398867	81399016	d0_peak31746
chr13	81402763	81402880	d0_peak31747
chr13	81428811	81428866	d0_peak31748
chr13	81462277	81462344	d0_peak31749
chr13	81500805	81500860	d0_peak31750
chr13	81508663	81508718	d0_peak31751
chr13	81527448	81527567	d4_peak24903#d0_peak31752
chr13	81563296	81563503	d0_peak31753
chr13	81635210	81635275	d4_peak24904
chr13	81691977	81692032	d0_peak31754
chr13	81710341	81710421	d4_peak24905
chr13	81735307	81735485	d0_peak31755
chr13	81775613	81775765	d0_peak31756
chr13	81798131	81798183	d4_peak24906
chr13	81800576	81800731	d4_peak24907
chr13	81819761	81819814	d4_peak24908
chr13	81830677	81830895	d0_peak31757#d4_peak24909
chr13	81880154	81880308	d4_peak24910#d0_peak31758
chr13	81907159	81907303	d0_peak31759
chr13	81907657	81907734	d0_peak31760
chr13	81914143	81914257	d4_peak24911
chr13	81914261	81914438	d0_peak31761
chr13	81926233	81926329	d0_peak31762
chr13	81931588	81931697	d0_peak31763
chr13	81972600	81972878	d0_peak31764
chr13	81978677	81978752	d0_peak31765
chr13	81979871	81980043	d0_peak31766
chr13	81980657	81980700	d30_peak20941
chr13	81983682	81983737	d0_peak31767
chr13	81990585	81990802	d0_peak31768#d4_peak24912
chr13	82002981	82003074	d0_peak31769
chr13	82003108	82003320	d4_peak24913
chr13	82028750	82028838	d0_peak31770
chr13	82125556	82125654	d0_peak31771
chr13	82132920	82133073	d0_peak31772#d4_peak24914
chr13	82133370	82133436	d0_peak31773
chr13	82133711	82133779	d0_peak31774
chr13	82194536	82194581	d30_peak20942
chr13	82226566	82226662	d0_peak31775
chr13	82242985	82243075	d30_peak20943
chr13	82258138	82258371	d0_peak31776#d4_peak24915
chr13	82335211	82335322	d0_peak31777
chr13	82394022	82394094	d0_peak31778
chr13	82395515	82395603	d0_peak31779
chr13	82400265	82400365	d0_peak31780
chr13	82416210	82416375	d0_peak31781
chr13	82416381	82416436	d4_peak24916
chr13	82416679	82416989	d0_peak31782#d4_peak24917
chr13	82417286	82417428	d0_peak31783
chr13	82438330	82438385	d0_peak31784
chr13	82449360	82449415	d0_peak31785
chr13	82462862	82463004	d30_peak20944
chr13	82509997	82510132	d0_peak31786
chr13	82545514	82545568	d30_peak20945
chr13	82683093	82683179	d4_peak24918
chr13	82683607	82683704	d4_peak24919#d0_peak31787
chr13	82694945	82695017	d4_peak24920
chr13	82749756	82749865	d0_peak31788
chr13	82764075	82764203	d0_peak31789#d4_peak24921#d30_peak20946
chr13	82780138	82780221	d0_peak31790
chr13	82790198	82790295	d0_peak31791
chr13	82796503	82796607	d0_peak31792
chr13	82821893	82822034	d0_peak31793
chr13	82855094	82855147	d4_peak24922
chr13	82914560	82914615	d0_peak31794
chr13	82925657	82925853	d0_peak31795
chr13	82926366	82926490	d0_peak31796
chr13	82947166	82947259	d0_peak31797
chr13	82948881	82948947	d0_peak31798
chr13	82955373	82955511	d0_peak31799#d4_peak24923
chr13	82982455	82982507	d4_peak24924
chr13	82985086	82985161	d30_peak20947
chr13	83013155	83013281	d0_peak31800
chr13	83057495	83057605	d0_peak31801
chr13	83072133	83072259	d4_peak24925#d0_peak31802
chr13	83100648	83100721	d0_peak31803
chr13	83111982	83112247	d4_peak24926#d0_peak31804#d30_peak20948
chr13	83114802	83115203	d30_peak20949#d4_peak24927#d0_peak31805
chr13	83123339	83123407	d0_peak31806
chr13	83152738	83152881	d0_peak31807
chr13	83176892	83177048	d0_peak31808
chr13	83213134	83213279	d0_peak31809#d4_peak24928
chr13	83233317	83233537	d0_peak31810
chr13	83258791	83258878	d0_peak31811#d4_peak24929
chr13	83270190	83270261	d0_peak31812#d4_peak24930
chr13	83270954	83271116	d0_peak31813
chr13	83279100	83279160	d0_peak31814
chr13	83309251	83309309	d4_peak24931
chr13	83354438	83354522	d30_peak20950
chr13	83354525	83354730	d0_peak31815
chr13	83359887	83359947	d30_peak20951
chr13	83390919	83390996	d4_peak24932
chr13	83425086	83425139	d30_peak20952
chr13	83440116	83440248	d0_peak31816
chr13	83463581	83463652	d0_peak31817
chr13	83470218	83470356	d4_peak24933
chr13	83516577	83516678	d0_peak31818
chr13	83529664	83529730	d0_peak31819
chr13	83547235	83547292	d0_peak31820
chr13	83548706	83548786	d30_peak20953#d0_peak31821
chr13	83601284	83601340	d0_peak31822
chr13	83690302	83690455	d0_peak31823#d4_peak24934#d30_peak20954
chr13	83690680	83690724	d30_peak20955
chr13	83698469	83698593	d0_peak31824
chr13	83814815	83814892	d4_peak24935#d0_peak31825
chr13	83834305	83834375	d0_peak31826
chr13	83849449	83849711	d4_peak24936#d0_peak31827
chr13	83869415	83869470	d0_peak31828
chr13	83889201	83889253	d4_peak24937
chr13	83894785	83894897	d30_peak20956
chr13	83898263	83898501	d0_peak31829#d4_peak24938
chr13	83913808	83913868	d0_peak31830
chr13	83964937	83964977	d30_peak20957
chr13	83965035	83965130	d0_peak31831
chr13	83982509	83982577	d4_peak24939
chr13	84041250	84041400	d0_peak31832
chr13	84056889	84056987	d0_peak31833
chr13	84061698	84061753	d0_peak31834
chr13	84067814	84067869	d0_peak31835
chr13	84076389	84076524	d0_peak31836#d4_peak24940
chr13	84110720	84110842	d4_peak24941#d0_peak31837
chr13	84114951	84115028	d0_peak31838
chr13	84139423	84139624	d0_peak31839
chr13	84141004	84141095	d4_peak24942#d0_peak31840
chr13	84164816	84164930	d0_peak31841
chr13	84172548	84172621	d4_peak24943
chr13	84218583	84218841	d0_peak31842
chr13	84219135	84219208	d0_peak31843
chr13	84228188	84228286	d0_peak31844
chr13	84230785	84230858	d0_peak31845
chr13	84281664	84281719	d0_peak31846
chr13	84305105	84305166	d0_peak31847
chr13	84336748	84336848	d0_peak31848
chr13	84340115	84340155	d30_peak20958
chr13	84353404	84353456	d4_peak24944
chr13	84353637	84353896	d0_peak31849
chr13	84368238	84368586	d0_peak31850#d4_peak24945
chr13	84384470	84384576	d4_peak24946#d0_peak31851
chr13	84385318	84385547	d0_peak31852
chr13	84386357	84386412	d0_peak31853
chr13	84392897	84393102	d4_peak24947#d30_peak20959#d0_peak31854
chr13	84408263	84408443	d0_peak31855
chr13	84473057	84473099	d30_peak20960
chr13	84475826	84475866	d30_peak20961
chr13	84484763	84484824	d0_peak31856
chr13	84505806	84505968	d4_peak24948
chr13	84511559	84511895	d4_peak24949#d0_peak31857
chr13	84522686	84522743	d30_peak20962
chr13	84527814	84527854	d30_peak20963
chr13	84528436	84528528	d30_peak20964
chr13	84533632	84533772	d0_peak31858
chr13	84559319	84559477	d4_peak24950
chr13	84593048	84593163	d30_peak20965
chr13	84608690	84608900	d0_peak31859
chr13	84618234	84618388	d0_peak31860#d4_peak24951
chr13	84632329	84632369	d30_peak20966
chr13	84647038	84647107	d4_peak24952
chr13	84647432	84647653	d4_peak24953
chr13	84658525	84658624	d0_peak31861
chr13	84663711	84663851	d0_peak31862
chr13	84677827	84677884	d0_peak31863
chr13	84746858	84746937	d0_peak31864
chr13	84747507	84747763	d0_peak31865
chr13	84754774	84755026	d0_peak31866
chr13	84755032	84755122	d4_peak24954
chr13	84755589	84755686	d30_peak20967
chr13	84814016	84814201	d4_peak24955#d0_peak31867
chr13	84827616	84827693	d0_peak31868
chr13	84834451	84834566	d0_peak31869
chr13	84835105	84835301	d0_peak31870
chr13	84854345	84854616	d0_peak31871#d4_peak24956
chr13	84865347	84865443	d4_peak24957
chr13	84871413	84871469	d0_peak31872
chr13	84884258	84884459	d0_peak31873
chr13	84885088	84885155	d0_peak31874
chr13	84896699	84896839	d0_peak31875
chr13	84911375	84911424	d30_peak20968
chr13	84912402	84912552	d0_peak31876#d4_peak24958
chr13	84923654	84923709	d0_peak31877
chr13	84940067	84940248	d0_peak31878
chr13	84963588	84963643	d0_peak31879
chr13	84985732	84985817	d0_peak31880
chr13	84990938	84991101	d0_peak31881#d4_peak24959
chr13	85033700	85033752	d30_peak20969
chr13	85047737	85047949	d0_peak31882#d30_peak20970#d4_peak24960
chr13	85055176	85055232	d0_peak31883
chr13	85113447	85113565	d4_peak24961
chr13	85113585	85113651	d0_peak31884
chr13	85145500	85145745	d0_peak31885
chr13	85165836	85165879	d30_peak20971
chr13	85200202	85200363	d0_peak31886
chr13	85217928	85218010	d4_peak24962
chr13	85223611	85223707	d30_peak20972
chr13	85247121	85247173	d4_peak24963
chr13	85251559	85251710	d30_peak20973
chr13	85287904	85287959	d0_peak31887
chr13	85299696	85299887	d4_peak24964#d0_peak31888
chr13	85377466	85377524	d0_peak31889
chr13	85404874	85404958	d0_peak31890
chr13	85427322	85427477	d4_peak24965#d0_peak31891
chr13	85437310	85437502	d0_peak31892
chr13	85442413	85442519	d30_peak20974#d0_peak31893
chr13	85471770	85471868	d4_peak24966
chr13	85556568	85556767	d0_peak31894
chr13	85566264	85566470	d0_peak31895
chr13	85577787	85577852	d0_peak31896
chr13	85617264	85617328	d0_peak31897
chr13	85627768	85627855	d0_peak31898#d4_peak24967
chr13	85648925	85649031	d0_peak31899#d4_peak24968#d30_peak20975
chr13	85674463	85674533	d0_peak31900
chr13	85713270	85713413	d0_peak31901
chr13	85744683	85744750	d0_peak31902
chr13	85769573	85769662	d0_peak31903
chr13	85806102	85806175	d0_peak31904#d4_peak24969
chr13	85830824	85830879	d0_peak31905
chr13	85839894	85839934	d30_peak20976
chr13	85853530	85853995	d0_peak31906#d4_peak24970
chr13	85881349	85881463	d0_peak31907
chr13	85916985	85917069	d0_peak31908
chr13	85927635	85927782	d4_peak24971#d0_peak31909
chr13	85945915	85945970	d0_peak31910
chr13	85959692	85959982	d0_peak31911
chr13	86016615	86016744	d0_peak31912
chr13	86060403	86060451	d30_peak20977
chr13	86065483	86065599	d4_peak24972
chr13	86084719	86084820	d4_peak24973#d0_peak31913
chr13	86085479	86085672	d0_peak31914#d4_peak24974
chr13	86086352	86086488	d30_peak20978
chr13	86109307	86109362	d0_peak31915
chr13	86122055	86122275	d0_peak31916
chr13	86136214	86136486	d30_peak20979#d0_peak31917#d4_peak24975
chr13	86137045	86137211	d4_peak24976#d30_peak20980#d0_peak31918
chr13	86150134	86150196	d0_peak31919
chr13	86178088	86178331	d0_peak31920#d4_peak24977
chr13	86189769	86189821	d4_peak24978
chr13	86240773	86240873	d0_peak31921
chr13	86288013	86288095	d4_peak24979#d0_peak31922
chr13	86298348	86298479	d4_peak24980
chr13	86327800	86327969	d4_peak24981#d30_peak20981#d0_peak31923
chr13	86328480	86328536	d0_peak31924
chr13	86331809	86331945	d4_peak24982#d0_peak31925#d30_peak20982
chr13	86372182	86372241	d0_peak31926
chr13	86390289	86390492	d0_peak31927
chr13	86390806	86390861	d0_peak31928
chr13	86395511	86395607	d0_peak31929
chr13	86448430	86448520	d0_peak31930
chr13	86463341	86463495	d0_peak31931#d4_peak24983#d30_peak20983
chr13	86478151	86478313	d30_peak20984#d4_peak24984#d0_peak31932
chr13	86535077	86535171	d30_peak20985
chr13	86599625	86599693	d0_peak31933
chr13	86602064	86602145	d0_peak31934
chr13	86665785	86665867	d0_peak31935
chr13	86720707	86720776	d0_peak31936
chr13	86730985	86731060	d0_peak31937
chr13	86760232	86760320	d0_peak31938#d4_peak24985
chr13	86774604	86774702	d0_peak31939
chr13	86865194	86865257	d30_peak20986
chr13	86874780	86875069	d4_peak24986#d0_peak31940#d30_peak20987
chr13	86875509	86875549	d30_peak20988
chr13	86875555	86875690	d4_peak24987
chr13	86876090	86876284	d4_peak24988
chr13	86876577	86876710	d0_peak31941#d30_peak20989
chr13	86880457	86880517	d0_peak31942
chr13	86881387	86881619	d0_peak31943#d4_peak24989#d30_peak20990
chr13	86881678	86881728	d30_peak20991
chr13	86915733	86915828	d0_peak31944#d4_peak24990
chr13	86957829	86957924	d30_peak20992
chr13	86970357	86970422	d0_peak31945
chr13	86972198	86972250	d4_peak24991
chr13	86972883	86972938	d0_peak31946
chr13	86981021	86981190	d0_peak31947#d30_peak20993
chr13	86996610	86996922	d4_peak24992#d0_peak31948
chr13	87014069	87014406	d30_peak20994#d4_peak24993#d0_peak31949
chr13	87033030	87033200	d0_peak31950
chr13	87041861	87041966	d0_peak31951
chr13	87046274	87046478	d0_peak31952
chr13	87088459	87088695	d0_peak31953#d4_peak24994#d30_peak20995
chr13	87107676	87107731	d0_peak31954
chr13	87115899	87115985	d0_peak31955
chr13	87116221	87116297	d0_peak31956
chr13	87123669	87123737	d4_peak24995
chr13	87203224	87203292	d30_peak20996
chr13	87203524	87203605	d0_peak31957#d4_peak24996
chr13	87272757	87272909	d0_peak31958
chr13	87327819	87328043	d0_peak31959#d4_peak24997
chr13	87348336	87348412	d0_peak31960
chr13	87348540	87348592	d4_peak24998
chr13	87357059	87357176	d0_peak31961#d4_peak24999
chr13	87407498	87407566	d0_peak31962
chr13	87452044	87452249	d0_peak31963#d4_peak25000
chr13	87534324	87534409	d30_peak20997
chr13	87543096	87543240	d4_peak25001#d30_peak20998
chr13	87660168	87660220	d4_peak25002
chr13	87664766	87664819	d4_peak25003
chr13	87664839	87665107	d0_peak31964
chr13	87716351	87716670	d0_peak31965
chr13	87729675	87729773	d0_peak31966
chr13	87761604	87761659	d0_peak31967
chr13	87921396	87921626	d0_peak31968
chr13	87964484	87964641	d0_peak31969
chr13	87967541	87967734	d0_peak31970
chr13	88053947	88054079	d30_peak20999
chr13	88090269	88090470	d4_peak25004#d0_peak31971
chr13	88098355	88098424	d0_peak31972
chr13	88112004	88112060	d30_peak21000
chr13	88112319	88112359	d30_peak21001
chr13	88128857	88129055	d0_peak31973#d4_peak25005
chr13	88129148	88129203	d0_peak31974
chr13	88130027	88130173	d0_peak31975
chr13	88134228	88134288	d0_peak31976
chr13	88182614	88182673	d4_peak25006
chr13	88183680	88183738	d30_peak21002
chr13	88183996	88184055	d30_peak21003
chr13	88266091	88266150	d0_peak31977
chr13	88271054	88271127	d4_peak25007#d0_peak31978#d30_peak21004
chr13	88292243	88292491	d0_peak31979#d4_peak25008
chr13	88317902	88318019	d0_peak31980
chr13	88326921	88326993	d4_peak25009
chr13	88410144	88410184	d30_peak21005
chr13	88447216	88447417	d0_peak31981
chr13	88460203	88460326	d30_peak21006
chr13	88473953	88474042	d4_peak25010#d0_peak31982
chr13	88474987	88475047	d0_peak31983
chr13	88480896	88480961	d0_peak31984
chr13	88483487	88483612	d30_peak21007
chr13	88498387	88498656	d0_peak31985
chr13	88526128	88526227	d4_peak25011
chr13	88528772	88528970	d4_peak25012#d0_peak31986
chr13	88555076	88555128	d4_peak25013
chr13	88567337	88567392	d0_peak31987
chr13	88598270	88598392	d4_peak25014
chr13	88610513	88610572	d0_peak31988
chr13	88638892	88638968	d0_peak31989
chr13	88662172	88662289	d30_peak21008
chr13	88718775	88718940	d0_peak31990#d30_peak21009
chr13	88719228	88719291	d0_peak31991
chr13	88722550	88722605	d0_peak31992
chr13	88722882	88722973	d0_peak31993
chr13	88745974	88746162	d0_peak31994
chr13	88759119	88759219	d30_peak21010
chr13	88788612	88788711	d0_peak31995
chr13	88805535	88805610	d0_peak31996
chr13	88893309	88893383	d0_peak31997
chr13	88899859	88900044	d0_peak31998#d4_peak25015
chr13	88950866	88950966	d4_peak25016
chr13	88953003	88953068	d30_peak21011
chr13	88995317	88995403	d0_peak31999
chr13	89087756	89087846	d0_peak32000
chr13	89127534	89127611	d0_peak32001
chr13	89129622	89129694	d0_peak32002
chr13	89135423	89135582	d4_peak25017
chr13	89155898	89156004	d0_peak32003
chr13	89162069	89162121	d4_peak25018
chr13	89171131	89171231	d0_peak32004
chr13	89189418	89189501	d0_peak32005
chr13	89213195	89213524	d0_peak32006#d4_peak25019
chr13	89237409	89237688	d0_peak32007#d4_peak25020
chr13	89259638	89259791	d0_peak32008
chr13	89294346	89294454	d0_peak32009
chr13	89307703	89307835	d0_peak32010
chr13	89309474	89309529	d4_peak25021
chr13	89309731	89309796	d0_peak32011
chr13	89322928	89323367	d4_peak25022#d0_peak32012
chr13	89379439	89379510	d0_peak32013
chr13	89406521	89406631	d30_peak21012
chr13	89441075	89441212	d4_peak25023#d0_peak32014
chr13	89502138	89502329	d0_peak32015
chr13	89517935	89518079	d4_peak25024#d30_peak21013#d0_peak32016
chr13	89555675	89555730	d0_peak32017
chr13	89599339	89599407	d0_peak32018
chr13	89600376	89600431	d0_peak32019
chr13	89618097	89618173	d0_peak32020
chr13	89623530	89623623	d0_peak32021
chr13	89630171	89630377	d30_peak21014#d4_peak25025#d0_peak32022
chr13	89630663	89630806	d0_peak32023#d4_peak25026
chr13	89631211	89631263	d4_peak25027
chr13	89648061	89648178	d30_peak21015#d0_peak32024
chr13	89747914	89747969	d0_peak32025
chr13	89866982	89867179	d0_peak32026
chr13	89887788	89887860	d0_peak32027
chr13	89899213	89899323	d0_peak32028
chr13	89920208	89920373	d30_peak21016
chr13	89934722	89934923	d0_peak32029#d4_peak25028
chr13	89948957	89949046	d0_peak32030
chr13	89953764	89953816	d4_peak25029
chr13	89972028	89972113	d0_peak32031
chr13	89974131	89974186	d0_peak32032
chr13	89976272	89976329	d30_peak21017
chr13	89993163	89993230	d4_peak25030
chr13	90007222	90007298	d0_peak32033
chr13	90051458	90051517	d0_peak32034
chr13	90069868	90070115	d0_peak32035#d4_peak25031#d30_peak21018
chr13	90092618	90092673	d0_peak32036
chr13	90098738	90098798	d0_peak32037
chr13	90149241	90149327	d0_peak32038
chr13	90158612	90158835	d0_peak32039#d4_peak25032#d30_peak21019
chr13	90171171	90171332	d0_peak32040#d4_peak25033#d30_peak21020
chr13	90176798	90177173	d0_peak32041
chr13	90177242	90177326	d4_peak25034
chr13	90187342	90187462	d0_peak32042
chr13	90192860	90192915	d0_peak32043
chr13	90220076	90220150	d0_peak32044#d30_peak21021
chr13	90234252	90234342	d0_peak32045
chr13	90248165	90248249	d0_peak32046
chr13	90249659	90249765	d4_peak25035#d0_peak32047#d30_peak21022
chr13	90260763	90260905	d0_peak32048#d30_peak21023#d4_peak25036
chr13	90263249	90263356	d0_peak32049
chr13	90268974	90269052	d30_peak21024
chr13	90290911	90290966	d0_peak32050
chr13	90295697	90295752	d0_peak32051
chr13	90305813	90305879	d0_peak32052
chr13	90326574	90326767	d0_peak32053
chr13	90336937	90337065	d4_peak25037#d0_peak32054
chr13	90345329	90345369	d30_peak21025
chr13	90346733	90346827	d0_peak32055
chr13	90357248	90357368	d4_peak25038#d0_peak32056
chr13	90357610	90357676	d0_peak32057
chr13	90358192	90358289	d0_peak32058
chr13	90364812	90364973	d0_peak32059#d4_peak25039
chr13	90377562	90378025	d0_peak32060#d30_peak21026#d4_peak25040
chr13	90387053	90387093	d30_peak21027
chr13	90403249	90403370	d4_peak25041
chr13	90406525	90406593	d0_peak32061
chr13	90409991	90410047	d0_peak32062
chr13	90414268	90414320	d4_peak25042
chr13	90420008	90420197	d30_peak21028#d4_peak25043#d0_peak32063
chr13	90423554	90423676	d0_peak32064
chr13	90436639	90436724	d0_peak32065
chr13	90511041	90511103	d0_peak32066
chr13	90514167	90514251	d0_peak32067
chr13	90515797	90515957	d4_peak25044#d0_peak32068#d30_peak21029
chr13	90522594	90522654	d0_peak32069
chr13	90549812	90550420	d0_peak32070#d4_peak25045#d30_peak21030
chr13	90550507	90550559	d4_peak25046
chr13	90551328	90551766	d4_peak25047#d30_peak21031#d0_peak32071
chr13	90561689	90561868	d0_peak32072
chr13	90568339	90568512	d0_peak32073
chr13	90577838	90577981	d0_peak32074
chr13	90582385	90582440	d0_peak32075
chr13	90589252	90589350	d0_peak32076#d4_peak25048
chr13	90601169	90601752	d30_peak21032#d4_peak25049#d0_peak32077
chr13	90601848	90601918	d4_peak25050
chr13	90609248	90609378	d0_peak32078
chr13	90653979	90654039	d0_peak32079
chr13	90662179	90662244	d0_peak32080
chr13	90685200	90685298	d30_peak21033
chr13	90741536	90741630	d0_peak32081
chr13	90747710	90747900	d30_peak21034#d4_peak25051#d0_peak32082
chr13	90779486	90779653	d0_peak32083#d4_peak25052
chr13	90795295	90795450	d4_peak25053
chr13	90799724	90799888	d4_peak25054
chr13	90826545	90826600	d0_peak32084
chr13	90834364	90834440	d4_peak25055
chr13	90850234	90850468	d0_peak32085#d4_peak25056
chr13	90855269	90855345	d0_peak32086
chr13	90862515	90862602	d0_peak32087
chr13	90886006	90886117	d0_peak32088
chr13	90897821	90897896	d0_peak32089
chr13	90902818	90902883	d0_peak32090
chr13	90911968	90912070	d0_peak32091
chr13	90917600	90917855	d4_peak25057#d30_peak21035#d0_peak32092
chr13	90921988	90922070	d0_peak32093
chr13	90929649	90929691	d30_peak21036
chr13	90942587	90942773	d4_peak25058#d0_peak32094
chr13	90944797	90944935	d4_peak25059#d0_peak32095
chr13	90977089	90977329	d0_peak32096
chr13	90984944	90985201	d0_peak32097#d4_peak25060
chr13	90999116	90999233	d0_peak32098
chr13	91007600	91007857	d30_peak21037#d0_peak32099#d4_peak25061
chr13	91008882	91008984	d0_peak32100#d4_peak25062
chr13	91016113	91016321	d30_peak21038#d4_peak25063#d0_peak32101
chr13	91032680	91032785	d0_peak32102
chr13	91040990	91041078	d4_peak25064
chr13	91086197	91086303	d0_peak32103
chr13	91126397	91126495	d0_peak32104#d30_peak21039
chr13	91147205	91147344	d0_peak32105
chr13	91149737	91149841	d0_peak32106#d4_peak25065#d30_peak21040
chr13	91158813	91159282	d4_peak25066#d30_peak21041#d0_peak32107
chr13	91190374	91190432	d0_peak32108
chr13	91267506	91267618	d0_peak32109
chr13	91277969	91278056	d4_peak25067#d0_peak32110#d30_peak21042
chr13	91305114	91305166	d30_peak21043
chr13	91306889	91307065	d30_peak21044#d0_peak32111
chr13	91325463	91325566	d0_peak32112
chr13	91325583	91325690	d4_peak25068
chr13	91331361	91331416	d0_peak32113
chr13	91344981	91345080	d4_peak25069#d0_peak32114
chr13	91366504	91366559	d0_peak32115
chr13	91378674	91378747	d0_peak32116#d30_peak21045
chr13	91390686	91390746	d0_peak32117#d30_peak21046
chr13	91408568	91408628	d0_peak32118
chr13	91422170	91422433	d0_peak32119
chr13	91422838	91422933	d0_peak32120
chr13	91428123	91428192	d0_peak32121
chr13	91462780	91462838	d30_peak21047
chr13	91463644	91463735	d0_peak32122
chr13	91484171	91484543	d0_peak32123#d4_peak25070
chr13	91499471	91499588	d0_peak32124
chr13	91501705	91501921	d0_peak32125#d4_peak25071
chr13	91549364	91549583	d0_peak32126#d4_peak25072
chr13	91558586	91558703	d4_peak25073#d0_peak32127#d30_peak21048
chr13	91575155	91575246	d0_peak32128
chr13	91611227	91611301	d0_peak32129#d4_peak25074
chr13	91614206	91614261	d0_peak32130
chr13	91635303	91635390	d0_peak32131
chr13	91666725	91666781	d4_peak25075
chr13	91700138	91700234	d0_peak32132
chr13	91703776	91704098	d4_peak25076#d0_peak32133
chr13	91714140	91714195	d0_peak32134
chr13	91762558	91762615	d0_peak32135
chr13	91763018	91763327	d0_peak32136
chr13	91777260	91777438	d0_peak32137#d4_peak25077
chr13	91794524	91794564	d30_peak21049
chr13	91881332	91881452	d4_peak25078#d0_peak32138
chr13	91885053	91885167	d0_peak32139
chr13	91894588	91894848	d0_peak32140#d4_peak25079
chr13	91923660	91923811	d0_peak32141#d4_peak25080#d30_peak21050
chr13	91956353	91956709	d0_peak32142#d4_peak25081#d30_peak21051
chr13	92025177	92025248	d0_peak32143
chr13	92027925	92028061	d0_peak32144
chr13	92051108	92051177	d0_peak32145
chr13	92100656	92100713	d0_peak32146
chr13	92142285	92142347	d0_peak32147
chr13	92151592	92151687	d0_peak32148
chr13	92203478	92203533	d0_peak32149
chr13	92208715	92208796	d0_peak32150
chr13	92233701	92233779	d0_peak32151
chr13	92247529	92247598	d4_peak25082
chr13	92266496	92266550	d4_peak25083
chr13	92272439	92272527	d0_peak32152
chr13	92308035	92308121	d30_peak21052
chr13	92309647	92309737	d0_peak32153
chr13	92348880	92349110	d0_peak32154
chr13	92361726	92361797	d0_peak32155
chr13	92387392	92387556	d0_peak32156
chr13	92410561	92410766	d0_peak32157
chr13	92420165	92420420	d0_peak32158#d4_peak25084
chr13	92428604	92428679	d0_peak32159#d4_peak25085#d30_peak21053
chr13	92430729	92431014	d30_peak21054#d4_peak25086#d0_peak32160
chr13	92431253	92431561	d30_peak21055#d4_peak25087
chr13	92431603	92432577	d0_peak32161#d30_peak21056#d4_peak25088#d30_peak21057
chr13	92438031	92438290	d0_peak32162#d4_peak25089
chr13	92447859	92447911	d4_peak25090
chr13	92448167	92448426	d0_peak32163#d4_peak25091
chr13	92452522	92452665	d4_peak25092#d0_peak32164#d30_peak21058
chr13	92461983	92462062	d0_peak32165
chr13	92472150	92472290	d0_peak32166
chr13	92472636	92472729	d0_peak32167
chr13	92480458	92480547	d4_peak25093
chr13	92483043	92483106	d0_peak32168
chr13	92483953	92484026	d0_peak32169
chr13	92490234	92490341	d0_peak32170
chr13	92502358	92502416	d0_peak32171
chr13	92508120	92508172	d4_peak25094
chr13	92508722	92508928	d0_peak32172
chr13	92513865	92513938	d30_peak21059
chr13	92522506	92522644	d4_peak25095#d0_peak32173
chr13	92529313	92529393	d0_peak32174
chr13	92529639	92529733	d0_peak32175
chr13	92549824	92549964	d30_peak21060
chr13	92564144	92564207	d4_peak25096
chr13	92615084	92615210	d30_peak21061
chr13	92615513	92615583	d0_peak32176
chr13	92617977	92618048	d0_peak32177
chr13	92624164	92624232	d0_peak32178
chr13	92658594	92658785	d0_peak32179
chr13	92676131	92676231	d0_peak32180
chr13	92677553	92677611	d4_peak25097
chr13	92699717	92700041	d0_peak32181#d30_peak21062#d4_peak25098
chr13	92701162	92701251	d30_peak21063
chr13	92709291	92709425	d30_peak21064
chr13	92710787	92710869	d0_peak32182
chr13	92725483	92725561	d30_peak21065
chr13	92738387	92738448	d4_peak25099
chr13	92756740	92756938	d0_peak32183
chr13	92765691	92765907	d0_peak32184
chr13	92807077	92807150	d0_peak32185
chr13	92813934	92814038	d0_peak32186
chr13	92832232	92832365	d0_peak32187
chr13	92835151	92835206	d0_peak32188
chr13	92853225	92853280	d0_peak32189
chr13	92886307	92886368	d0_peak32190
chr13	92889101	92889191	d0_peak32191
chr13	92931761	92931804	d30_peak21066
chr13	92934850	92934897	d30_peak21067
chr13	92940009	92940060	d30_peak21068
chr13	92944253	92944303	d30_peak21069
chr13	92948738	92948901	d0_peak32192
chr13	92955510	92955592	d0_peak32193
chr13	92956402	92956501	d4_peak25100#d30_peak21070
chr13	92962771	92962830	d0_peak32194
chr13	92975204	92975279	d0_peak32195
chr13	92995902	92995957	d0_peak32196
chr13	92996214	92996332	d0_peak32197
chr13	93018646	93018718	d0_peak32198
chr13	93022312	93022386	d0_peak32199
chr13	93065701	93065789	d30_peak21071#d4_peak25101
chr13	93119690	93119769	d0_peak32200
chr13	93140829	93140872	d30_peak21072
chr13	93154914	93154973	d0_peak32201
chr13	93159811	93159867	d4_peak25102
chr13	93175672	93175760	d4_peak25103
chr13	93176540	93176658	d0_peak32202
chr13	93188763	93188924	d0_peak32203#d4_peak25104
chr13	93222531	93222586	d0_peak32204
chr13	93258165	93258245	d4_peak25105
chr13	93263156	93263220	d4_peak25106
chr13	93284433	93284488	d0_peak32205
chr13	93323412	93323473	d4_peak25107
chr13	93332291	93332364	d4_peak25108
chr13	93347669	93347889	d0_peak32206#d4_peak25109
chr13	93358192	93358252	d0_peak32207
chr13	93374134	93374199	d0_peak32208
chr13	93392060	93392175	d0_peak32209#d4_peak25110
chr13	93392389	93392449	d0_peak32210
chr13	93396434	93396602	d4_peak25111#d30_peak21073#d0_peak32211
chr13	93413836	93413901	d0_peak32212
chr13	93422380	93422601	d4_peak25112#d0_peak32213
chr13	93428592	93428650	d0_peak32214
chr13	93453449	93453525	d4_peak25113
chr13	93502255	93502307	d4_peak25114
chr13	93506826	93507053	d4_peak25115#d0_peak32215
chr13	93507791	93507892	d0_peak32216
chr13	93514289	93514350	d30_peak21074
chr13	93516277	93516344	d4_peak25116
chr13	93516638	93516757	d0_peak32217
chr13	93526815	93526921	d0_peak32218
chr13	93529668	93529708	d30_peak21075
chr13	93547007	93547108	d0_peak32219
chr13	93548016	93548089	d0_peak32220
chr13	93549588	93549643	d0_peak32221
chr13	93566274	93566384	d0_peak32222#d30_peak21076#d4_peak25117
chr13	93576015	93576103	d4_peak25118
chr13	93576153	93576576	d0_peak32223#d4_peak25119
chr13	93591013	93591092	d0_peak32224
chr13	93599614	93599800	d30_peak21077
chr13	93620151	93620304	d4_peak25120#d0_peak32225#d30_peak21078
chr13	93632539	93632595	d4_peak25121
chr13	93637041	93637482	d0_peak32226#d4_peak25122#d30_peak21079#d0_peak32227
chr13	93683178	93683413	d30_peak21080
chr13	93717173	93717244	d0_peak32228
chr13	93730620	93730834	d0_peak32229
chr13	93752774	93753471	d4_peak25123#d0_peak32230#d30_peak21081
chr13	93762484	93762583	d0_peak32231
chr13	93799303	93799363	d30_peak21082#d0_peak32232
chr13	93799595	93800007	d4_peak25124#d30_peak21083#d0_peak32233
chr13	93805246	93805592	d4_peak25125#d0_peak32234#d30_peak21084
chr13	93817756	93817811	d0_peak32235
chr13	93836369	93836476	d0_peak32236
chr13	93878578	93878710	d4_peak25126#d30_peak21085#d0_peak32237
chr13	93887065	93887168	d4_peak25127#d0_peak32238
chr13	93911714	93911899	d0_peak32239
chr13	93911905	93911972	d4_peak25128
chr13	93914799	93914967	d0_peak32240
chr13	93916445	93916540	d30_peak21086
chr13	93916608	93916884	d0_peak32241#d4_peak25129
chr13	93916916	93916973	d0_peak32242
chr13	93965042	93965145	d0_peak32243
chr13	93965529	93965615	d0_peak32244
chr13	93969496	93969555	d0_peak32245
chr13	94002426	94002516	d30_peak21087
chr13	94029125	94029364	d30_peak21088#d4_peak25130#d0_peak32246
chr13	94049088	94049173	d4_peak25131
chr13	94062888	94063006	d4_peak25132#d30_peak21089
chr13	94063116	94063190	d0_peak32247
chr13	94121462	94121566	d0_peak32248#d30_peak21090#d4_peak25133
chr13	94124764	94124904	d0_peak32249
chr13	94151386	94151727	d0_peak32250#d4_peak25134#d30_peak21091
chr13	94153984	94154050	d0_peak32251
chr13	94171193	94171377	d30_peak21092
chr13	94171459	94172095	d4_peak25135#d0_peak32252#d30_peak21093
chr13	94192323	94192425	d0_peak32253#d4_peak25136
chr13	94200050	94200255	d4_peak25137#d0_peak32254
chr13	94206022	94206086	d0_peak32255
chr13	94206616	94206693	d0_peak32256
chr13	94206731	94206933	d4_peak25138#d30_peak21094
chr13	94206985	94207063	d0_peak32257
chr13	94228129	94228187	d30_peak21095
chr13	94263952	94264009	d0_peak32258
chr13	94305044	94305111	d30_peak21096
chr13	94305411	94305529	d30_peak21097
chr13	94379471	94379526	d0_peak32259
chr13	94385546	94385611	d30_peak21098
chr13	94393957	94394151	d0_peak32260#d4_peak25139
chr13	94394181	94394224	d30_peak21099
chr13	94396587	94396788	d30_peak21100#d4_peak25140#d0_peak32261
chr13	94460752	94460927	d30_peak21101
chr13	94475831	94475917	d30_peak21102
chr13	94479153	94479292	d0_peak32262#d30_peak21103#d4_peak25141
chr13	94485221	94485303	d0_peak32263
chr13	94493994	94494046	d4_peak25142
chr13	94501273	94501368	d4_peak25143#d0_peak32264#d30_peak21104
chr13	94502385	94502430	d30_peak21105
chr13	94505691	94505778	d30_peak21106
chr13	94506083	94506395	d4_peak25144#d30_peak21107#d0_peak32265
chr13	94506659	94506725	d0_peak32266
chr13	94559446	94559506	d30_peak21108
chr13	94583365	94583485	d4_peak25145
chr13	94585272	94585486	d0_peak32267#d30_peak21109#d4_peak25146
chr13	94608411	94609028	d0_peak32268#d4_peak25147#d4_peak25148#d30_peak21110
chr13	94622167	94622232	d4_peak25149
chr13	94625232	94625366	d4_peak25150
chr13	94625385	94625483	d0_peak32269
chr13	94652378	94652529	d0_peak32270
chr13	94667555	94667614	d0_peak32271
chr13	94679760	94679862	d4_peak25151
chr13	94683157	94683353	d0_peak32272#d4_peak25152#d30_peak21111
chr13	94688779	94688841	d30_peak21112
chr13	94689590	94689705	d0_peak32273
chr13	94696480	94696860	d4_peak25153#d0_peak32274
chr13	94704861	94704916	d0_peak32275
chr13	94709947	94710078	d30_peak21113
chr13	94710641	94710681	d30_peak21114
chr13	94711422	94711484	d4_peak25154
chr13	94738288	94738531	d0_peak32276#d4_peak25155
chr13	94745580	94745620	d30_peak21115
chr13	94751623	94751799	d4_peak25156#d0_peak32277
chr13	94757095	94757656	d30_peak21116#d4_peak25157#d0_peak32278#d30_peak21117
chr13	94758207	94758325	d0_peak32279#d4_peak25158#d30_peak21118
chr13	94762766	94762855	d4_peak25159
chr13	94780607	94780694	d4_peak25160
chr13	94813563	94813639	d30_peak21119
chr13	94828725	94828923	d0_peak32280#d4_peak25161#d30_peak21120
chr13	94848491	94848531	d30_peak21121
chr13	94848790	94849326	d30_peak21122#d4_peak25162#d0_peak32281#d30_peak21123
chr13	94857523	94857563	d30_peak21124
chr13	94858660	94858791	d0_peak32282
chr13	94881039	94881079	d30_peak21125
chr13	94881104	94881936	d0_peak32283#d4_peak25163#d30_peak21126
chr13	94889161	94889353	d0_peak32284
chr13	94902795	94902923	d0_peak32285
chr13	94909242	94909322	d0_peak32286
chr13	94920924	94920999	d0_peak32287
chr13	94944802	94945196	d4_peak25164#d0_peak32288#d30_peak21127
chr13	94950001	94950076	d4_peak25165
chr13	94950421	94950564	d0_peak32289#d4_peak25166
chr13	94962987	94963042	d0_peak32290
chr13	94984676	94984731	d0_peak32291
chr13	94988490	94988568	d0_peak32292
chr13	95038906	95038965	d0_peak32293#d30_peak21128
chr13	95129330	95129456	d4_peak25167#d30_peak21129
chr13	95154663	95154735	d0_peak32294
chr13	95158907	95159079	d0_peak32295
chr13	95175525	95175619	d0_peak32296
chr13	95185214	95185353	d0_peak32297
chr13	95204395	95204532	d4_peak25168#d0_peak32298
chr13	95205404	95205546	d0_peak32299
chr13	95224471	95224621	d30_peak21130#d4_peak25169#d0_peak32300
chr13	95237754	95237874	d0_peak32301
chr13	95238974	95239083	d0_peak32302
chr13	95245809	95246070	d0_peak32303
chr13	95257465	95257913	d0_peak32304#d4_peak25170#d30_peak21131
chr13	95276773	95276926	d0_peak32305#d4_peak25171
chr13	95285123	95285246	d4_peak25172
chr13	95293997	95294048	d30_peak21132
chr13	95294249	95294887	d4_peak25173#d30_peak21133#d0_peak32306#d30_peak21134
chr13	95295679	95296070	d4_peak25174#d0_peak32307#d4_peak25175
chr13	95304825	95304921	d4_peak25176#d0_peak32308
chr13	95335189	95335296	d0_peak32309
chr13	95345458	95345573	d0_peak32310
chr13	95363295	95363415	d0_peak32311
chr13	95372706	95372761	d0_peak32312
chr13	95385709	95385847	d4_peak25177#d0_peak32313
chr13	95405137	95405291	d0_peak32314#d4_peak25178#d30_peak21135
chr13	95420857	95420953	d0_peak32315#d4_peak25179
chr13	95433689	95433880	d4_peak25180#d0_peak32316
chr13	95452476	95452564	d0_peak32317
chr13	95499498	95499953	d0_peak32318
chr13	95535718	95536091	d0_peak32319#d4_peak25181
chr13	95585739	95586084	d0_peak32320#d4_peak25182#d30_peak21136
chr13	95592819	95592955	d0_peak32321#d4_peak25183
chr13	95603001	95603053	d4_peak25184
chr13	95659451	95659516	d0_peak32322
chr13	95678077	95678138	d0_peak32323
chr13	95685727	95685914	d0_peak32324#d30_peak21137
chr13	95703752	95703807	d0_peak32325
chr13	95707721	95707761	d30_peak21138
chr13	95728534	95728850	d4_peak25185#d30_peak21139#d0_peak32326
chr13	95731714	95731910	d4_peak25186#d0_peak32327
chr13	95755824	95755903	d4_peak25187
chr13	95825397	95825452	d0_peak32328
chr13	95888709	95888813	d30_peak21140
chr13	95914388	95914674	d4_peak25188#d0_peak32329
chr13	95923894	95923992	d0_peak32330
chr13	95926194	95926264	d0_peak32331
chr13	95977596	95977651	d0_peak32332
chr13	96021135	96021235	d0_peak32333#d4_peak25189
chr13	96027104	96027226	d0_peak32334#d4_peak25190
chr13	96056110	96056170	d0_peak32335
chr13	96103120	96103281	d4_peak25191#d30_peak21141#d0_peak32336
chr13	96105175	96105290	d0_peak32337#d4_peak25192
chr13	96108420	96108550	d0_peak32338
chr13	96123055	96123184	d0_peak32339
chr13	96174865	96175014	d0_peak32340
chr13	96188230	96188584	d30_peak21142#d4_peak25193#d0_peak32341#d30_peak21143
chr13	96198143	96198662	d0_peak32342#d4_peak25194#d30_peak21144
chr13	96204599	96204690	d0_peak32343
chr13	96208726	96208890	d30_peak21145
chr13	96220673	96220728	d0_peak32344
chr13	96222406	96222809	d0_peak32345#d4_peak25195#d30_peak21146
chr13	96272435	96272505	d4_peak25196
chr13	96314000	96314216	d0_peak32346#d30_peak21147#d4_peak25197
chr13	96319735	96319776	d30_peak21148
chr13	96320927	96321066	d0_peak32347#d30_peak21149
chr13	96329397	96329598	d4_peak25198
chr13	96329685	96329744	d30_peak21150
chr13	96330165	96330236	d4_peak25199
chr13	96331977	96332113	d0_peak32348
chr13	96336261	96336361	d30_peak21151
chr13	96345746	96345923	d30_peak21152#d0_peak32349#d4_peak25200
chr13	96346664	96346778	d0_peak32350#d4_peak25201
chr13	96398765	96398820	d0_peak32351
chr13	96416989	96417041	d4_peak25202
chr13	96426224	96426517	d30_peak21153#d4_peak25203#d0_peak32352
chr13	96426566	96426608	d30_peak21154
chr13	96428156	96428196	d30_peak21155
chr13	96431305	96431460	d0_peak32353#d4_peak25204
chr13	96461979	96462069	d0_peak32354
chr13	96470481	96470587	d0_peak32355#d4_peak25205
chr13	96471207	96471248	d30_peak21156
chr13	96471697	96471954	d0_peak32356
chr13	96472996	96473074	d0_peak32357#d4_peak25206
chr13	96484652	96484731	d0_peak32358
chr13	96512210	96512404	d0_peak32359#d30_peak21157
chr13	96526182	96526237	d0_peak32360
chr13	96532252	96532521	d30_peak21158#d0_peak32361#d4_peak25207
chr13	96533574	96533650	d0_peak32362
chr13	96551007	96551096	d4_peak25208#d0_peak32363
chr13	96565776	96565986	d0_peak32364#d4_peak25209#d30_peak21159
chr13	96573619	96574017	d4_peak25210#d0_peak32365#d30_peak21160
chr13	96579430	96579531	d4_peak25211
chr13	96591569	96591623	d30_peak21161
chr13	96624193	96624253	d0_peak32366
chr13	96639377	96640474	d4_peak25212#d30_peak21162#d0_peak32367#d4_peak25213#d30_peak21163
chr13	96655193	96655439	d0_peak32368#d4_peak25214
chr13	96684737	96684801	d0_peak32369
chr13	96685764	96685853	d0_peak32370
chr13	96685885	96685961	d4_peak25215
chr13	96719206	96719268	d0_peak32371
chr13	96722138	96722193	d0_peak32372
chr13	96774375	96774462	d30_peak21164#d4_peak25216#d0_peak32373
chr13	96775279	96775387	d4_peak25217#d0_peak32374
chr13	96781450	96781599	d4_peak25218#d0_peak32375
chr13	96795591	96795696	d0_peak32376
chr13	96828131	96828380	d4_peak25219#d0_peak32377
chr13	96834130	96834253	d4_peak25220#d30_peak21165#d0_peak32378
chr13	96836181	96836229	d30_peak21166
chr13	96837775	96837852	d0_peak32379
chr13	96855133	96855204	d30_peak21167
chr13	96857490	96857545	d0_peak32380
chr13	96866089	96866244	d0_peak32381
chr13	96879130	96879397	d0_peak32382#d4_peak25221
chr13	96959672	96959731	d4_peak25222
chr13	96960437	96960607	d0_peak32383
chr13	97006889	97007083	d0_peak32384#d30_peak21168
chr13	97055810	97055977	d30_peak21169#d0_peak32385
chr13	97062480	97062588	d4_peak25223#d0_peak32386#d30_peak21170
chr13	97062904	97063029	d0_peak32387
chr13	97082151	97082260	d0_peak32388
chr13	97086660	97086747	d4_peak25224
chr13	97108678	97108828	d0_peak32389
chr13	97118518	97118597	d0_peak32390
chr13	97139008	97139060	d4_peak25225
chr13	97182878	97183621	d4_peak25226#d0_peak32391#d30_peak21171
chr13	97233508	97233576	d0_peak32392
chr13	97235047	97235102	d0_peak32393
chr13	97246968	97247031	d0_peak32394
chr13	97261349	97261484	d0_peak32395
chr13	97275757	97275841	d0_peak32396#d30_peak21172
chr13	97282849	97282901	d4_peak25227
chr13	97287259	97287327	d0_peak32397
chr13	97311653	97311805	d0_peak32398#d4_peak25228
chr13	97313095	97313135	d30_peak21173
chr13	97340983	97341136	d4_peak25229
chr13	97349291	97349381	d0_peak32399
chr13	97349599	97349693	d4_peak25230
chr13	97349783	97350389	d30_peak21174#d0_peak32400#d4_peak25231
chr13	97364737	97364831	d0_peak32401#d4_peak25232
chr13	97379485	97379600	d30_peak21175
chr13	97381102	97381202	d4_peak25233
chr13	97391048	97391138	d0_peak32402
chr13	97407946	97408138	d0_peak32403#d4_peak25234
chr13	97409715	97409880	d4_peak25235#d30_peak21176
chr13	97415162	97415284	d30_peak21177#d0_peak32404#d4_peak25236
chr13	97421793	97421902	d0_peak32405#d30_peak21178
chr13	97432306	97432435	d0_peak32406#d4_peak25237
chr13	97447325	97447579	d0_peak32407#d4_peak25238
chr13	97460964	97461018	d30_peak21179
chr13	97463540	97463670	d30_peak21180
chr13	97468342	97468559	d4_peak25239
chr13	97469196	97469270	d30_peak21181
chr13	97480345	97480431	d30_peak21182
chr13	97480868	97480968	d30_peak21183
chr13	97481867	97482000	d0_peak32408#d4_peak25240
chr13	97487750	97488056	d0_peak32409
chr13	97493144	97493209	d30_peak21184
chr13	97493530	97493582	d4_peak25241
chr13	97499464	97499553	d4_peak25242
chr13	97515633	97515718	d30_peak21185
chr13	97523301	97523405	d4_peak25243#d0_peak32410
chr13	97523700	97523787	d30_peak21186
chr13	97535645	97535932	d30_peak21187#d4_peak25244#d0_peak32411
chr13	97553357	97553412	d0_peak32412
chr13	97557660	97557840	d4_peak25245#d0_peak32413#d30_peak21188
chr13	97571130	97571248	d4_peak25246#d0_peak32414
chr13	97580716	97580806	d0_peak32415#d30_peak21189
chr13	97612831	97613110	d4_peak25247#d30_peak21190#d0_peak32416
chr13	97624196	97624236	d30_peak21191
chr13	97638813	97639050	d0_peak32417#d4_peak25248#d30_peak21192
chr13	97653183	97653343	d0_peak32418#d30_peak21193#d4_peak25249
chr13	97656291	97656346	d0_peak32419
chr13	97658408	97658524	d0_peak32420#d4_peak25250
chr13	97658737	97658825	d0_peak32421
chr13	97674643	97674788	d0_peak32422
chr13	97684339	97684496	d0_peak32423#d4_peak25251#d30_peak21194
chr13	97687621	97687695	d0_peak32424
chr13	97693226	97693642	d4_peak25252#d30_peak21195#d0_peak32425
chr13	97701094	97701286	d0_peak32426#d4_peak25253
chr13	97704814	97704900	d0_peak32427
chr13	97716031	97716395	d30_peak21196#d4_peak25254
chr13	97745944	97746008	d4_peak25255
chr13	97752989	97753069	d0_peak32428
chr13	97753187	97753265	d4_peak25256
chr13	97773079	97773142	d0_peak32429
chr13	97784950	97785012	d30_peak21197
chr13	97785376	97785443	d4_peak25257
chr13	97785710	97786196	d30_peak21198#d0_peak32430#d4_peak25258
chr13	97786264	97786684	d0_peak32431#d4_peak25259
chr13	97791763	97791900	d30_peak21199
chr13	97806896	97807003	d0_peak32432
chr13	97808550	97808713	d30_peak21200#d0_peak32433
chr13	97816102	97816166	d0_peak32434
chr13	97832251	97832326	d0_peak32435
chr13	97863474	97863635	d0_peak32436#d30_peak21201#d4_peak25260
chr13	97883214	97883384	d4_peak25261#d0_peak32437#d30_peak21202
chr13	97885292	97885371	d4_peak25262#d0_peak32438
chr13	97898507	97898564	d0_peak32439
chr13	97903861	97903913	d4_peak25263
chr13	97948297	97948403	d0_peak32440
chr13	97951924	97952069	d4_peak25264
chr13	97961388	97961495	d0_peak32441#d30_peak21203
chr13	97961539	97961744	d4_peak25265
chr13	97961925	97962255	d0_peak32442#d30_peak21204
chr13	97962412	97962499	d4_peak25266
chr13	97962570	97962637	d0_peak32443
chr13	97983220	97983289	d0_peak32444
chr13	97997939	97997979	d30_peak21205
chr13	98035737	98035835	d4_peak25267
chr13	98037423	98037491	d0_peak32445
chr13	98037511	98037568	d4_peak25268
chr13	98044298	98044374	d0_peak32446
chr13	98050180	98050470	d4_peak25269#d30_peak21206#d0_peak32447
chr13	98052876	98052980	d0_peak32448#d4_peak25270#d30_peak21207
chr13	98057799	98057913	d0_peak32449#d4_peak25271#d30_peak21208
chr13	98063870	98063971	d0_peak32450
chr13	98085391	98085448	d0_peak32451
chr13	98099587	98099691	d0_peak32452
chr13	98100986	98101041	d0_peak32453
chr13	98120651	98120703	d4_peak25272
chr13	98140121	98140203	d0_peak32454
chr13	98147881	98148099	d0_peak32455#d4_peak25273
chr13	98148815	98148985	d0_peak32456#d4_peak25274#d30_peak21209
chr13	98155811	98155851	d30_peak21210
chr13	98155944	98156083	d4_peak25275
chr13	98156313	98156375	d4_peak25276#d0_peak32457
chr13	98164349	98164518	d0_peak32458#d4_peak25277
chr13	98167911	98167969	d4_peak25278
chr13	98171374	98171557	d30_peak21211#d4_peak25279
chr13	98176063	98176180	d0_peak32459
chr13	98182469	98182587	d30_peak21212
chr13	98185889	98186021	d0_peak32460#d4_peak25280
chr13	98187666	98187905	d0_peak32461#d30_peak21213#d4_peak25281
chr13	98194927	98194982	d0_peak32462
chr13	98203392	98203456	d0_peak32463
chr13	98223818	98223940	d4_peak25282
chr13	98238726	98238785	d0_peak32464
chr13	98243676	98243738	d30_peak21214
chr13	98255877	98255946	d30_peak21215
chr13	98260876	98260944	d0_peak32465
chr13	98263373	98263434	d4_peak25283
chr13	98295920	98296072	d30_peak21216#d4_peak25284
chr13	98296320	98296518	d30_peak21217
chr13	98297281	98297754	d30_peak21218#d0_peak32466#d4_peak25285
chr13	98313166	98313221	d30_peak21219
chr13	98313397	98313497	d30_peak21220#d0_peak32467#d4_peak25286
chr13	98343510	98343583	d30_peak21221
chr13	98372870	98372917	d30_peak21222
chr13	98386738	98387089	d0_peak32468#d30_peak21223#d4_peak25287
chr13	98410711	98411756	d30_peak21224#d4_peak25288#d0_peak32469#d30_peak21225#d4_peak25289
chr13	98424659	98424714	d0_peak32470
chr13	98434355	98434395	d30_peak21226
chr13	98452531	98452601	d4_peak25290
chr13	98486930	98487171	d0_peak32471
chr13	98517673	98517737	d30_peak21227
chr13	98518150	98518276	d30_peak21228
chr13	98521499	98521580	d0_peak32472
chr13	98523865	98523932	d0_peak32473#d4_peak25291
chr13	98546044	98546151	d4_peak25292#d0_peak32474
chr13	98556082	98556137	d0_peak32475
chr13	98563015	98563078	d0_peak32476
chr13	98566744	98566818	d30_peak21229
chr13	98570114	98570198	d4_peak25293
chr13	98577741	98577793	d30_peak21230
chr13	98597855	98597940	d0_peak32477
chr13	98614602	98614642	d30_peak21231
chr13	98624161	98624217	d0_peak32478
chr13	98627273	98627368	d4_peak25294
chr13	98627815	98627935	d4_peak25295
chr13	98636445	98636559	d0_peak32479
chr13	98643643	98643883	d30_peak21232#d4_peak25296
chr13	98645197	98645294	d0_peak32480
chr13	98647787	98647902	d0_peak32481
chr13	98647989	98648057	d30_peak21233
chr13	98657287	98657397	d0_peak32482
chr13	98663864	98663915	d30_peak21234
chr13	98664221	98664323	d4_peak25297#d0_peak32483
chr13	98672945	98673000	d0_peak32484
chr13	98706483	98706558	d0_peak32485
chr13	98707653	98707752	d0_peak32486
chr13	98709437	98709675	d30_peak21235#d0_peak32487#d4_peak25298
chr13	98712166	98712533	d30_peak21236#d0_peak32488#d4_peak25299
chr13	98776437	98776629	d0_peak32489
chr13	98777392	98777462	d0_peak32490
chr13	98786425	98786565	d0_peak32491
chr13	98789709	98789854	d0_peak32492
chr13	98811276	98811465	d0_peak32493#d4_peak25300
chr13	98816891	98817024	d0_peak32494#d4_peak25301
chr13	98817183	98817787	d30_peak21237#d0_peak32495#d4_peak25302
chr13	98825387	98825616	d0_peak32496#d30_peak21238#d4_peak25303
chr13	98828466	98828651	d30_peak21239#d0_peak32497
chr13	98836059	98836223	d0_peak32498
chr13	98839920	98839990	d4_peak25304
chr13	98867110	98867216	d0_peak32499#d30_peak21240
chr13	98868863	98868960	d0_peak32500
chr13	98869241	98869636	d30_peak21241#d4_peak25305#d0_peak32501
chr13	98869663	98869703	d30_peak21242
chr13	98872810	98872922	d4_peak25306#d0_peak32502
chr13	98892744	98892816	d0_peak32503
chr13	98897168	98897304	d0_peak32504#d30_peak21243#d4_peak25307
chr13	98897952	98898247	d4_peak25308#d0_peak32505
chr13	98898809	98898866	d0_peak32506
chr13	98901840	98901905	d4_peak25309
chr13	98913895	98914094	d0_peak32507#d4_peak25310
chr13	98914344	98914429	d4_peak25311
chr13	98914429	98914499	d0_peak32508
chr13	98914942	98915044	d0_peak32509
chr13	98920205	98920279	d4_peak25312
chr13	98929226	98929374	d0_peak32510
chr13	98935957	98936019	d4_peak25313
chr13	98937505	98937563	d4_peak25314
chr13	98937591	98937665	d0_peak32511
chr13	98942797	98942893	d4_peak25315
chr13	98945095	98945162	d0_peak32512
chr13	98947572	98947612	d30_peak21244
chr13	98957821	98957861	d30_peak21245
chr13	98957943	98958400	d4_peak25316#d0_peak32513
chr13	98977687	98977934	d0_peak32514
chr13	99003259	99003556	d0_peak32515
chr13	99007266	99007308	d30_peak21246
chr13	99008804	99008859	d0_peak32516
chr13	99011121	99011188	d0_peak32517
chr13	99012014	99012067	d4_peak25317
chr13	99016404	99016490	d4_peak25318#d0_peak32518
chr13	99038619	99038671	d4_peak25319
chr13	99041988	99042092	d0_peak32519#d4_peak25320
chr13	99071781	99071877	d30_peak21247
chr13	99073486	99073541	d0_peak32520
chr13	99087838	99087952	d0_peak32521
chr13	99103087	99103288	d0_peak32522#d4_peak25321
chr13	99111406	99111557	d0_peak32523
chr13	99116155	99116273	d0_peak32524
chr13	99119122	99119177	d0_peak32525
chr13	99122456	99122635	d4_peak25322
chr13	99127507	99127574	d4_peak25323#d30_peak21248
chr13	99160743	99160844	d4_peak25324#d0_peak32526#d30_peak21249
chr13	99166589	99166662	d4_peak25325
chr13	99166727	99166785	d0_peak32527
chr13	99168539	99168724	d4_peak25326#d0_peak32528#d30_peak21250
chr13	99170711	99170764	d4_peak25327
chr13	99171962	99172017	d0_peak32529
chr13	99181384	99181521	d30_peak21251#d4_peak25328#d0_peak32530
chr13	99181929	99182366	d4_peak25329#d0_peak32531#d30_peak21252#d0_peak32532
chr13	99182587	99182644	d30_peak21253
chr13	99182731	99182984	d4_peak25330#d0_peak32533
chr13	99190019	99190157	d0_peak32534#d4_peak25331
chr13	99191495	99191598	d30_peak21254
chr13	99191841	99192499	d4_peak25332#d0_peak32535#d30_peak21255#d0_peak32536
chr13	99193098	99193138	d30_peak21256
chr13	99198739	99198834	d0_peak32537
chr13	99201517	99201625	d4_peak25333
chr13	99202001	99202254	d4_peak25334
chr13	99202615	99202667	d4_peak25335
chr13	99202835	99202875	d30_peak21257
chr13	99208031	99208104	d4_peak25336
chr13	99208259	99208649	d0_peak32538#d4_peak25337
chr13	99230885	99230958	d0_peak32539
chr13	99261547	99261702	d0_peak32540#d4_peak25338#d30_peak21258
chr13	99269429	99269634	d0_peak32541
chr13	99292679	99292743	d0_peak32542
chr13	99302374	99302791	d4_peak25339#d0_peak32543#d30_peak21259
chr13	99321576	99321631	d0_peak32544
chr13	99343682	99343737	d0_peak32545
chr13	99348832	99348896	d4_peak25340
chr13	99361987	99362125	d0_peak32546#d4_peak25341
chr13	99368515	99368586	d0_peak32547
chr13	99373237	99373314	d0_peak32548
chr13	99389418	99389510	d0_peak32549
chr13	99407368	99407437	d0_peak32550
chr13	99409190	99409367	d0_peak32551#d4_peak25342
chr13	99437231	99437283	d4_peak25343
chr13	99444389	99444446	d30_peak21260
chr13	99444852	99444894	d30_peak21261
chr13	99499856	99499939	d0_peak32552
chr13	99519612	99519791	d0_peak32553#d4_peak25344
chr13	99520282	99520347	d4_peak25345
chr13	99529150	99529229	d4_peak25346#d0_peak32554
chr13	99550352	99550415	d0_peak32555
chr13	99590519	99590599	d0_peak32556
chr13	99595285	99595462	d0_peak32557
chr13	99606390	99606514	d30_peak21262#d0_peak32558
chr13	99610452	99610519	d0_peak32559
chr13	99647744	99647787	d30_peak21263
chr13	99676972	99677172	d4_peak25347#d0_peak32560
chr13	99688483	99688595	d4_peak25348#d0_peak32561
chr13	99693732	99693811	d0_peak32562
chr13	99693854	99693944	d4_peak25349
chr13	99706088	99706255	d0_peak32563#d4_peak25350
chr13	99725990	99726154	d0_peak32564
chr13	99730224	99730337	d30_peak21264#d0_peak32565
chr13	99736627	99736752	d0_peak32566#d4_peak25351
chr13	99740993	99741108	d0_peak32567
chr13	99750166	99750212	d30_peak21265
chr13	99756055	99756302	d4_peak25352
chr13	99758192	99758266	d30_peak21266
chr13	99780124	99780257	d0_peak32568
chr13	99788436	99788573	d30_peak21267#d0_peak32569#d4_peak25353
chr13	99803867	99804226	d0_peak32570#d4_peak25354#d30_peak21268
chr13	99810171	99810226	d0_peak32571
chr13	99822389	99822457	d0_peak32572
chr13	99845939	99846005	d30_peak21269
chr13	99851862	99851902	d30_peak21270
chr13	99860686	99860762	d0_peak32573
chr13	99868603	99868667	d4_peak25355
chr13	99874930	99875060	d0_peak32574
chr13	99889151	99889232	d30_peak21271
chr13	99889929	99890454	d30_peak21272#d4_peak25356#d0_peak32575
chr13	99910283	99910458	d4_peak25357#d0_peak32576#d30_peak21273
chr13	99913500	99913857	d0_peak32577#d4_peak25358
chr13	99937276	99937333	d0_peak32578#d30_peak21274
chr13	99937867	99937958	d0_peak32579
chr13	99989373	99989615	d0_peak32580
chr13	100015694	100015757	d0_peak32581
chr13	100017078	100017135	d0_peak32582
chr13	100030958	100031194	d0_peak32583
chr13	100043540	100043640	d0_peak32584#d4_peak25359
chr13	100053711	100053795	d0_peak32585
chr13	100069411	100069524	d0_peak32586#d30_peak21275#d4_peak25360
chr13	100103024	100103170	d30_peak21276
chr13	100105668	100105723	d0_peak32587
chr13	100105968	100106027	d0_peak32588
chr13	100150750	100150818	d4_peak25361
chr13	100157111	100157151	d30_peak21277
chr13	100199392	100199590	d30_peak21278
chr13	100203225	100203329	d0_peak32589#d4_peak25362
chr13	100204587	100204655	d30_peak21279
chr13	100222445	100222535	d0_peak32590
chr13	100249551	100249631	d4_peak25363
chr13	100250335	100250410	d4_peak25364
chr13	100316778	100316862	d0_peak32591
chr13	100330920	100331091	d0_peak32592#d4_peak25365
chr13	100336709	100336903	d0_peak32593
chr13	100365093	100365284	d0_peak32594
chr13	100371205	100371349	d0_peak32595
chr13	100372510	100372593	d4_peak25366
chr13	100417712	100417947	d0_peak32596#d4_peak25367
chr13	100473319	100473370	d30_peak21280
chr13	100473390	100473647	d0_peak32597
chr13	100490041	100490111	d4_peak25368
chr13	100490155	100490210	d0_peak32598
chr13	100501411	100501542	d0_peak32599
chr13	100504988	100505109	d4_peak25369#d30_peak21281#d0_peak32600
chr13	100516333	100516397	d0_peak32601
chr13	100516743	100516837	d0_peak32602
chr13	100522555	100522669	d30_peak21282
chr13	100540683	100540815	d0_peak32603#d30_peak21283
chr13	100546986	100547070	d0_peak32604
chr13	100549540	100549595	d0_peak32605
chr13	100597406	100597493	d0_peak32606
chr13	100600244	100600305	d4_peak25370
chr13	100613073	100613161	d4_peak25371#d30_peak21284
chr13	100620673	100620814	d0_peak32607
chr13	100631074	100631175	d0_peak32608
chr13	100631549	100631967	d0_peak32609#d4_peak25372#d30_peak21285
chr13	100667900	100667965	d4_peak25373#d0_peak32610
chr13	100669062	100669130	d0_peak32611
chr13	100671148	100671274	d30_peak21286
chr13	100689858	100690047	d0_peak32612#d4_peak25374
chr13	100690924	100690986	d0_peak32613
chr13	100705662	100705733	d0_peak32614
chr13	100729983	100730083	d0_peak32615
chr13	100744912	100744964	d4_peak25375
chr13	100759823	100759920	d0_peak32616
chr13	100787883	100787944	d0_peak32617
chr13	100794535	100794688	d30_peak21287#d4_peak25376
chr13	100810403	100810488	d0_peak32618
chr13	100828112	100828264	d4_peak25377#d30_peak21288
chr13	100829939	100830121	d4_peak25378#d0_peak32619
chr13	100832027	100832082	d0_peak32620
chr13	100839878	100840087	d0_peak32621#d4_peak25379
chr13	100920066	100920199	d4_peak25380#d0_peak32622
chr13	100924306	100924461	d0_peak32623
chr13	100951086	100951151	d0_peak32624
chr13	100968041	100968121	d30_peak21289
chr13	100970513	100970597	d0_peak32625
chr13	100973959	100974020	d0_peak32626
chr13	100979620	100979669	d30_peak21290
chr13	101002337	101002461	d4_peak25381#d0_peak32627#d30_peak21291
chr13	101015710	101015902	d0_peak32628
chr13	101057838	101058145	d0_peak32629
chr13	101063553	101063605	d4_peak25382
chr13	101068175	101068244	d0_peak32630
chr13	101079562	101079636	d0_peak32631
chr13	101083944	101084057	d0_peak32632
chr13	101084989	101085042	d4_peak25383
chr13	101085095	101085326	d30_peak21292
chr13	101097936	101098014	d0_peak32633
chr13	101109358	101109531	d30_peak21293
chr13	101113599	101113677	d0_peak32634
chr13	101132098	101132224	d0_peak32635#d4_peak25384
chr13	101132401	101132509	d0_peak32636
chr13	101132737	101132880	d0_peak32637#d4_peak25385#d30_peak21294
chr13	101134820	101134875	d0_peak32638
chr13	101135861	101136065	d30_peak21295#d0_peak32639#d4_peak25386
chr13	101136099	101136139	d30_peak21296
chr13	101158445	101158526	d0_peak32640#d4_peak25387
chr13	101161812	101161929	d4_peak25388#d0_peak32641
chr13	101186741	101186847	d0_peak32642
chr13	101191458	101191526	d0_peak32643
chr13	101250182	101250237	d0_peak32644
chr13	101255622	101255687	d4_peak25389
chr13	101262102	101262329	d0_peak32645#d4_peak25390#d30_peak21297
chr13	101275553	101275615	d0_peak32646
chr13	101307606	101307820	d0_peak32647#d4_peak25391
chr13	101314204	101314330	d4_peak25392
chr13	101336883	101336976	d4_peak25393
chr13	101344268	101344339	d0_peak32648
chr13	101388644	101388739	d0_peak32649
chr13	101413355	101413469	d0_peak32650#d4_peak25394
chr13	101414098	101414159	d0_peak32651
chr13	101428462	101428549	d0_peak32652
chr13	101428848	101428949	d0_peak32653#d4_peak25395
chr13	101452940	101453110	d4_peak25396#d0_peak32654
chr13	101453404	101453466	d4_peak25397
chr13	101474546	101474598	d4_peak25398
chr13	101476497	101476560	d0_peak32655
chr13	101476844	101476938	d0_peak32656
chr13	101477938	101478031	d0_peak32657
chr13	101493469	101493605	d4_peak25399#d0_peak32658
chr13	101494297	101494373	d0_peak32659#d30_peak21298
chr13	101502375	101502415	d30_peak21299
chr13	101507839	101508050	d0_peak32660#d4_peak25400
chr13	101515553	101515655	d0_peak32661
chr13	101525244	101525398	d30_peak21300#d4_peak25401
chr13	101533722	101533766	d30_peak21301
chr13	101549701	101549887	d0_peak32662
chr13	101563585	101563698	d0_peak32663#d4_peak25402
chr13	101592521	101592578	d4_peak25403
chr13	101610234	101610705	d0_peak32664#d4_peak25404#d30_peak21302
chr13	101615842	101616008	d0_peak32665
chr13	101616218	101616258	d30_peak21303
chr13	101616313	101616520	d0_peak32666
chr13	101618407	101618589	d0_peak32667#d4_peak25405#d30_peak21304
chr13	101621888	101621963	d4_peak25406#d30_peak21305
chr13	101659343	101659413	d4_peak25407
chr13	101659605	101659806	d0_peak32668#d4_peak25408
chr13	101673294	101673567	d0_peak32669#d30_peak21306#d4_peak25409
chr13	101688284	101688336	d4_peak25410
chr13	101700496	101700580	d0_peak32670#d4_peak25411
chr13	101711378	101711433	d0_peak32671
chr13	101711771	101712047	d0_peak32672
chr13	101712164	101712216	d4_peak25412
chr13	101716768	101716850	d0_peak32673
chr13	101724558	101724703	d4_peak25413#d0_peak32674
chr13	101745971	101746075	d0_peak32675
chr13	101766648	101766852	d0_peak32676
chr13	101772131	101772198	d0_peak32677
chr13	101783998	101784094	d4_peak25414
chr13	101787181	101787306	d0_peak32678
chr13	101796661	101796753	d0_peak32679
chr13	101808057	101808397	d4_peak25415#d0_peak32680#d30_peak21307
chr13	101812296	101812472	d30_peak21308#d0_peak32681
chr13	101812488	101813076	d4_peak25416#d30_peak21309#d0_peak32682
chr13	101813350	101813390	d30_peak21310
chr13	101870600	101870702	d0_peak32683
chr13	101870892	101870959	d0_peak32684
chr13	101904444	101904513	d0_peak32685
chr13	101904728	101904874	d0_peak32686
chr13	101908215	101908330	d0_peak32687#d4_peak25417#d30_peak21311
chr13	101910444	101910530	d4_peak25418
chr13	101978956	101979011	d0_peak32688
chr13	101979276	101979336	d0_peak32689
chr13	101982024	101982079	d0_peak32690
chr13	101990981	101991074	d0_peak32691
chr13	101991486	101992028	d4_peak25419#d30_peak21312#d0_peak32692
chr13	102011968	102012189	d0_peak32693
chr13	102017025	102017515	d30_peak21313#d4_peak25420#d0_peak32694
chr13	102018457	102018829	d4_peak25421#d0_peak32695#d30_peak21314
chr13	102030992	102031047	d0_peak32696
chr13	102043722	102043822	d0_peak32697
chr13	102049009	102049113	d0_peak32698
chr13	102063895	102064320	d0_peak32699#d30_peak21315#d4_peak25422
chr13	102088613	102088727	d4_peak25423#d0_peak32700
chr13	102088966	102089336	d4_peak25424#d30_peak21316#d0_peak32701
chr13	102089407	102089476	d4_peak25425
chr13	102095670	102095710	d30_peak21317
chr13	102096889	102096946	d0_peak32702
chr13	102116156	102116226	d30_peak21318
chr13	102121251	102121444	d0_peak32703#d4_peak25426#d30_peak21319
chr13	102121998	102122087	d0_peak32704
chr13	102134367	102134574	d30_peak21320#d4_peak25427#d0_peak32705
chr13	102147360	102147428	d0_peak32706
chr13	102158549	102158642	d0_peak32707
chr13	102170184	102170252	d0_peak32708
chr13	102172662	102172753	d4_peak25428
chr13	102187144	102187205	d4_peak25429
chr13	102220714	102220783	d0_peak32709
chr13	102223268	102223356	d30_peak21321
chr13	102225042	102225297	d30_peak21322
chr13	102234419	102234508	d4_peak25430#d0_peak32710
chr13	102235642	102235697	d0_peak32711
chr13	102251614	102251855	d0_peak32712#d4_peak25431
chr13	102257569	102257710	d0_peak32713#d4_peak25432
chr13	102286446	102286713	d0_peak32714#d4_peak25433
chr13	102319968	102320024	d0_peak32715
chr13	102322720	102322866	d0_peak32716
chr13	102325553	102325614	d0_peak32717
chr13	102358560	102358716	d0_peak32718#d4_peak25434
chr13	102373912	102373967	d0_peak32719
chr13	102383922	102384140	d4_peak25435
chr13	102405843	102405955	d0_peak32720
chr13	102405960	102406151	d4_peak25436
chr13	102428323	102428383	d4_peak25437
chr13	102431595	102431709	d0_peak32721
chr13	102496523	102496592	d0_peak32722
chr13	102500864	102501147	d30_peak21323
chr13	102501219	102501464	d0_peak32723#d4_peak25438
chr13	102506412	102506464	d30_peak21324
chr13	102510071	102510326	d4_peak25439#d0_peak32724
chr13	102517225	102517359	d0_peak32725
chr13	102518850	102518902	d4_peak25440
chr13	102533946	102534058	d30_peak21325
chr13	102543876	102543954	d0_peak32726
chr13	102569113	102569753	d0_peak32727#d30_peak21326#d4_peak25441#d4_peak25442
chr13	102604510	102604719	d30_peak21327#d4_peak25443
chr13	102622039	102622142	d0_peak32728
chr13	102652393	102652498	d0_peak32729#d4_peak25444
chr13	102654344	102654555	d0_peak32730#d4_peak25445
chr13	102662316	102662450	d0_peak32731
chr13	102689568	102689745	d0_peak32732#d4_peak25446
chr13	102714804	102714885	d4_peak25447
chr13	102727435	102727494	d0_peak32733
chr13	102733519	102733887	d0_peak32734#d4_peak25448
chr13	102754251	102754365	d0_peak32735
chr13	102756626	102756781	d0_peak32736#d30_peak21328#d4_peak25449
chr13	102817523	102817585	d0_peak32737
chr13	102842507	102842648	d0_peak32738
chr13	102851588	102851664	d0_peak32739
chr13	102871544	102871601	d0_peak32740
chr13	102886543	102886637	d0_peak32741
chr13	102912425	102912555	d0_peak32742#d4_peak25450
chr13	102912844	102912974	d0_peak32743#d4_peak25451
chr13	102917491	102917546	d0_peak32744
chr13	102948855	102948911	d30_peak21329
chr13	102953334	102953386	d4_peak25452
chr13	102954138	102954203	d4_peak25453
chr13	102990992	102991094	d0_peak32745
chr13	103006465	103006787	d4_peak25454#d0_peak32746
chr13	103013030	103013117	d0_peak32747
chr13	103021812	103021869	d30_peak21330
chr13	103054600	103054692	d0_peak32748
chr13	103075531	103075614	d0_peak32749
chr13	103084496	103084688	d0_peak32750
chr13	103101522	103101709	d0_peak32751#d4_peak25455#d30_peak21331
chr13	103102075	103102134	d30_peak21332
chr13	103116942	103117025	d0_peak32752#d4_peak25456
chr13	103144906	103145018	d0_peak32753
chr13	103156296	103156381	d0_peak32754
chr13	103160553	103160621	d0_peak32755
chr13	103166417	103166457	d30_peak21333
chr13	103188300	103188389	d0_peak32756
chr13	103193708	103193796	d0_peak32757
chr13	103225490	103225647	d30_peak21334
chr13	103230302	103230403	d4_peak25457#d30_peak21335
chr13	103230413	103230728	d0_peak32758
chr13	103230747	103230838	d4_peak25458
chr13	103234470	103234510	d30_peak21336
chr13	103234839	103234924	d30_peak21337
chr13	103252200	103252336	d0_peak32759
chr13	103325844	103325924	d0_peak32760
chr13	103351660	103351792	d4_peak25459#d0_peak32761
chr13	103353882	103353938	d0_peak32762
chr13	103362771	103363055	d4_peak25460#d0_peak32763
chr13	103400470	103400748	d0_peak32764#d4_peak25461
chr13	103419648	103419774	d0_peak32765
chr13	103436409	103436472	d4_peak25462
chr13	103468623	103468732	d0_peak32766
chr13	103473445	103473597	d0_peak32767
chr13	103486025	103486099	d0_peak32768
chr13	103507284	103507427	d0_peak32769#d4_peak25463
chr13	103538487	103538530	d30_peak21338
chr13	103566219	103566310	d0_peak32770#d4_peak25464
chr13	103577523	103577633	d0_peak32771
chr13	103594648	103594789	d0_peak32772#d4_peak25465
chr13	103624757	103624812	d0_peak32773
chr13	103681414	103681519	d4_peak25466#d0_peak32774
chr13	103704180	103704251	d0_peak32775
chr13	103722151	103722206	d0_peak32776
chr13	103755447	103755550	d0_peak32777
chr13	103792210	103792415	d0_peak32778#d30_peak21339#d4_peak25467
chr13	103808205	103808271	d0_peak32779
chr13	103856602	103856817	d0_peak32780
chr13	103963624	103963679	d0_peak32781
chr13	103994346	103994558	d4_peak25468#d0_peak32782
chr13	104000100	104000208	d0_peak32783#d4_peak25469
chr13	104030129	104030196	d0_peak32784
chr13	104052574	104052677	d0_peak32785
chr13	104052975	104053075	d0_peak32786
chr13	104060498	104060581	d0_peak32787
chr13	104068691	104068754	d30_peak21340
chr13	104074717	104074802	d0_peak32788
chr13	104086682	104086746	d0_peak32789
chr13	104087289	104087460	d4_peak25470
chr13	104092874	104092957	d4_peak25471#d0_peak32790
chr13	104095597	104095798	d0_peak32791#d4_peak25472
chr13	104140682	104140745	d4_peak25473
chr13	104204967	104205036	d30_peak21341
chr13	104214446	104214552	d0_peak32792#d4_peak25474
chr13	104229277	104229344	d0_peak32793
chr13	104236120	104236217	d0_peak32794
chr13	104239330	104239385	d0_peak32795
chr13	104254348	104254456	d0_peak32796
chr13	104254705	104254884	d0_peak32797#d4_peak25475
chr13	104256979	104257034	d0_peak32798
chr13	104271378	104271487	d4_peak25476
chr13	104280102	104280195	d4_peak25477#d0_peak32799
chr13	104308563	104308735	d0_peak32800#d30_peak21342#d4_peak25478
chr13	104328275	104328476	d0_peak32801
chr13	104348401	104348460	d0_peak32802
chr13	104357012	104357064	d4_peak25479
chr13	104360648	104360750	d0_peak32803
chr13	104364689	104364801	d0_peak32804
chr13	104416713	104416819	d30_peak21343
chr13	104423018	104423154	d4_peak25480#d30_peak21344#d0_peak32805
chr13	104434188	104434292	d4_peak25481#d0_peak32806
chr13	104455676	104455737	d0_peak32807
chr13	104455853	104455905	d4_peak25482
chr13	104455929	104455984	d0_peak32808
chr13	104487362	104487429	d4_peak25483
chr13	104493635	104493703	d4_peak25484
chr13	104499549	104499845	d0_peak32809#d30_peak21345#d4_peak25485
chr13	104501566	104501626	d0_peak32810
chr13	104504224	104504287	d4_peak25486
chr13	104546060	104546141	d0_peak32811
chr13	104547714	104547778	d0_peak32812
chr13	104560878	104560993	d30_peak21346
chr13	104565854	104565894	d30_peak21347
chr13	104584557	104584627	d0_peak32813
chr13	104602964	104603080	d0_peak32814
chr13	104619814	104619869	d0_peak32815
chr13	104630946	104631045	d0_peak32816
chr13	104686644	104686838	d0_peak32817#d4_peak25487
chr13	104695340	104695468	d0_peak32818
chr13	104697161	104697279	d0_peak32819
chr13	104717999	104718039	d30_peak21348
chr13	104722629	104722697	d0_peak32820
chr13	104733906	104733961	d0_peak32821
chr13	104738616	104738695	d4_peak25488
chr13	104781314	104781449	d0_peak32822#d4_peak25489
chr13	104788953	104788993	d30_peak21349
chr13	104808611	104808687	d0_peak32823#d30_peak21350
chr13	104818327	104818395	d0_peak32824
chr13	104831378	104831441	d0_peak32825
chr13	104831974	104832074	d30_peak21351
chr13	104832831	104832894	d0_peak32826
chr13	104847766	104847837	d0_peak32827
chr13	104881151	104881206	d0_peak32828
chr13	104881406	104881464	d30_peak21352
chr13	104941013	104941076	d0_peak32829
chr13	104956226	104956306	d0_peak32830
chr13	104961729	104961784	d0_peak32831
chr13	104994113	104994238	d4_peak25490#d0_peak32832
chr13	104994735	104994836	d4_peak25491
chr13	105037244	105037450	d0_peak32833#d4_peak25492
chr13	105037743	105037836	d0_peak32834
chr13	105053194	105053246	d4_peak25493
chr13	105058641	105058739	d4_peak25494
chr13	105091111	105091215	d0_peak32835
chr13	105139497	105139635	d0_peak32836#d30_peak21353#d4_peak25495
chr13	105140877	105140995	d4_peak25496#d0_peak32837
chr13	105157399	105157451	d4_peak25497
chr13	105157879	105157963	d0_peak32838#d4_peak25498
chr13	105168564	105168665	d0_peak32839#d4_peak25499
chr13	105199935	105200040	d30_peak21354
chr13	105200242	105200282	d30_peak21355
chr13	105202494	105202684	d0_peak32840
chr13	105202771	105203066	d4_peak25500#d0_peak32841
chr13	105222905	105222963	d30_peak21356
chr13	105257255	105257387	d0_peak32842#d4_peak25501
chr13	105272789	105273145	d4_peak25502#d0_peak32843
chr13	105282411	105282537	d0_peak32844
chr13	105304101	105304206	d0_peak32845#d4_peak25503
chr13	105312540	105312592	d4_peak25504
chr13	105320791	105321158	d30_peak21357#d0_peak32846#d4_peak25505#d30_peak21358
chr13	105330697	105330756	d0_peak32847
chr13	105330784	105330861	d4_peak25506
chr13	105345581	105345665	d0_peak32848
chr13	105364690	105364770	d0_peak32849
chr13	105366735	105366775	d30_peak21359
chr13	105371813	105371995	d30_peak21360#d4_peak25507#d0_peak32850
chr13	105379879	105380105	d0_peak32851#d4_peak25508
chr13	105393915	105393985	d0_peak32852
chr13	105396788	105396843	d0_peak32853
chr13	105426324	105426412	d0_peak32854
chr13	105433953	105434076	d4_peak25509#d0_peak32855#d30_peak21361
chr13	105434337	105434518	d4_peak25510#d0_peak32856
chr13	105466788	105466894	d0_peak32857#d4_peak25511
chr13	105498317	105498357	d30_peak21362
chr13	105507409	105507616	d4_peak25512#d0_peak32858
chr13	105522935	105522994	d0_peak32859
chr13	105534963	105535067	d0_peak32860
chr13	105539596	105539636	d30_peak21363
chr13	105550465	105550673	d4_peak25513#d0_peak32861
chr13	105568570	105568679	d30_peak21364
chr13	105569548	105569844	d4_peak25514#d0_peak32862#d30_peak21365
chr13	105594547	105594617	d0_peak32863
chr13	105597241	105597321	d0_peak32864
chr13	105599540	105599580	d30_peak21366
chr13	105601618	105601698	d30_peak21367#d4_peak25515
chr13	105603186	105603238	d4_peak25516
chr13	105605023	105605107	d0_peak32865
chr13	105612185	105612247	d4_peak25517
chr13	105637250	105637305	d0_peak32866
chr13	105638031	105638100	d0_peak32867
chr13	105641342	105641414	d0_peak32868
chr13	105643898	105643956	d4_peak25518
chr13	105644284	105644350	d0_peak32869
chr13	105661419	105661530	d0_peak32870#d4_peak25519
chr13	105671594	105671689	d0_peak32871
chr13	105687254	105687319	d4_peak25520
chr13	105689679	105689828	d4_peak25521
chr13	105692546	105692833	d30_peak21368#d4_peak25522#d0_peak32872
chr13	105695425	105695509	d4_peak25523
chr13	105700482	105700561	d0_peak32873
chr13	105728513	105728595	d0_peak32874
chr13	105737952	105738066	d4_peak25524#d0_peak32875
chr13	105743487	105743547	d0_peak32876
chr13	105749597	105749706	d4_peak25525#d0_peak32877
chr13	105753660	105753727	d0_peak32878
chr13	105755996	105756429	d4_peak25526#d30_peak21369#d0_peak32879
chr13	105756936	105757047	d0_peak32880#d30_peak21370#d4_peak25527
chr13	105787642	105787691	d30_peak21371
chr13	105787925	105788026	d30_peak21372
chr13	105788310	105788385	d0_peak32881
chr13	105788396	105788673	d30_peak21373#d4_peak25528#d0_peak32882
chr13	105790900	105791074	d0_peak32883#d4_peak25529#d30_peak21374
chr13	105818532	105818611	d4_peak25530
chr13	105822522	105822614	d4_peak25531
chr13	105837407	105837516	d4_peak25532
chr13	105837988	105838046	d0_peak32884
chr13	105838067	105838157	d4_peak25533
chr13	105840369	105840491	d4_peak25534#d0_peak32885#d30_peak21375
chr13	105901313	105901365	d4_peak25535
chr13	105901412	105901849	d0_peak32886#d4_peak25536
chr13	105934727	105934785	d0_peak32887
chr13	105947909	105948003	d0_peak32888
chr13	105957444	105957573	d4_peak25537#d30_peak21376
chr13	105958781	105958851	d30_peak21377#d0_peak32889
chr13	105976897	105976991	d0_peak32890#d4_peak25538#d30_peak21378
chr13	105979669	105979746	d4_peak25539
chr13	106004226	106004299	d0_peak32891
chr13	106009880	106009997	d4_peak25540#d0_peak32892
chr13	106017030	106017079	d30_peak21379
chr13	106022786	106022829	d30_peak21380
chr13	106022926	106023409	d4_peak25541#d0_peak32893#d30_peak21381
chr13	106029063	106029115	d4_peak25542
chr13	106029536	106029629	d4_peak25543#d0_peak32894
chr13	106031609	106031675	d0_peak32895
chr13	106042106	106042263	d0_peak32896#d4_peak25544
chr13	106048612	106048725	d0_peak32897
chr13	106068665	106068731	d0_peak32898
chr13	106071944	106072021	d0_peak32899
chr13	106085329	106085528	d0_peak32900
chr13	106086017	106086195	d30_peak21382#d0_peak32901#d4_peak25545
chr13	106086246	106086286	d30_peak21383
chr13	106093740	106093797	d4_peak25546
chr13	106108711	106108824	d30_peak21384
chr13	106143944	106144032	d30_peak21385
chr13	106144093	106144520	d0_peak32902#d4_peak25547#d30_peak21386
chr13	106146188	106146356	d4_peak25548#d0_peak32903#d30_peak21387
chr13	106161098	106161461	d4_peak25549#d0_peak32904
chr13	106212555	106212795	d0_peak32905#d4_peak25550
chr13	106230021	106230076	d0_peak32906
chr13	106249805	106249982	d0_peak32907
chr13	106250311	106250373	d0_peak32908
chr13	106252435	106252487	d30_peak21388
chr13	106297540	106297636	d4_peak25551
chr13	106343199	106343257	d4_peak25552
chr13	106343864	106344006	d4_peak25553
chr13	106370650	106370765	d0_peak32909
chr13	106417994	106418088	d0_peak32910
chr13	106418664	106418757	d0_peak32911#d4_peak25554
chr13	106429603	106429743	d0_peak32912#d4_peak25555#d30_peak21389
chr13	106431622	106431848	d0_peak32913#d30_peak21390#d4_peak25556
chr13	106437461	106437655	d0_peak32914#d4_peak25557#d30_peak21391
chr13	106443056	106443111	d0_peak32915
chr13	106449002	106449134	d0_peak32916
chr13	106464682	106464808	d0_peak32917
chr13	106477102	106477245	d0_peak32918
chr13	106478357	106478560	d4_peak25558
chr13	106478865	106478945	d0_peak32919
chr13	106497672	106497882	d0_peak32920#d4_peak25559
chr13	106527824	106527898	d0_peak32921
chr13	106528100	106528170	d0_peak32922
chr13	106555988	106556061	d0_peak32923
chr13	106565318	106565402	d0_peak32924
chr13	106577418	106577538	d4_peak25560#d0_peak32925#d30_peak21392
chr13	106599520	106599677	d0_peak32926#d30_peak21393
chr13	106605490	106605598	d0_peak32927
chr13	106608674	106608827	d4_peak25561
chr13	106613325	106613378	d4_peak25562
chr13	106616168	106616220	d4_peak25563
chr13	106644157	106644248	d0_peak32928
chr13	106661794	106661878	d0_peak32929
chr13	106664619	106664694	d0_peak32930
chr13	106677102	106677144	d30_peak21394
chr13	106685567	106685712	d30_peak21395
chr13	106688518	106688598	d0_peak32931#d4_peak25564
chr13	106692346	106692420	d30_peak21396
chr13	106692468	106692520	d4_peak25565
chr13	106736884	106736940	d4_peak25566
chr13	106738500	106738690	d0_peak32932
chr13	106779896	106780076	d0_peak32933#d30_peak21397#d4_peak25567
chr13	106780433	106780633	d4_peak25568#d0_peak32934
chr13	106782498	106782558	d0_peak32935
chr13	106788317	106788427	d0_peak32936#d4_peak25569
chr13	106789174	106789243	d4_peak25570
chr13	106800688	106800749	d0_peak32937
chr13	106801418	106801572	d0_peak32938
chr13	106827204	106827259	d0_peak32939
chr13	106871929	106871993	d0_peak32940
chr13	106876242	106876446	d0_peak32941#d4_peak25571
chr13	106904267	106904355	d0_peak32942
chr13	106906260	106906320	d0_peak32943
chr13	106907789	106907840	d30_peak21398
chr13	106909777	106909886	d4_peak25572
chr13	106914789	106914844	d0_peak32944
chr13	106947677	106947732	d0_peak32945
chr13	106948684	106948770	d0_peak32946
chr13	106979937	106979998	d0_peak32947
chr13	106993343	106993395	d4_peak25573
chr13	107025100	107025177	d0_peak32948
chr13	107027813	107027868	d0_peak32949
chr13	107030145	107030225	d0_peak32950
chr13	107030461	107030577	d0_peak32951
chr13	107043775	107044106	d4_peak25574#d0_peak32952
chr13	107058697	107058791	d0_peak32953
chr13	107064889	107065155	d0_peak32954
chr13	107069482	107069577	d0_peak32955
chr13	107073609	107073802	d4_peak25575#d0_peak32956#d30_peak21399
chr13	107092137	107092436	d0_peak32957#d30_peak21400
chr13	107093013	107093152	d0_peak32958
chr13	107093207	107093269	d4_peak25576
chr13	107093678	107094266	d0_peak32959#d4_peak25577
chr13	107094340	107094497	d4_peak25578#d30_peak21401
chr13	107152261	107152615	d4_peak25579#d0_peak32960
chr13	107181559	107181650	d4_peak25580
chr13	107186371	107186540	d0_peak32961
chr13	107218790	107218873	d0_peak32962
chr13	107229919	107230137	d0_peak32963
chr13	107232843	107232926	d0_peak32964
chr13	107251243	107251316	d0_peak32965
chr13	107258046	107258262	d4_peak25581#d0_peak32966
chr13	107265770	107265888	d4_peak25582#d0_peak32967
chr13	107271121	107271202	d4_peak25583#d30_peak21402#d0_peak32968
chr13	107286296	107286556	d0_peak32969
chr13	107297138	107297290	d0_peak32970
chr13	107312873	107313002	d4_peak25584#d0_peak32971
chr13	107314022	107314081	d30_peak21403
chr13	107346539	107346675	d0_peak32972
chr13	107347647	107347730	d0_peak32973
chr13	107380611	107380767	d30_peak21404
chr13	107381841	107381993	d0_peak32974
chr13	107402950	107403019	d0_peak32975
chr13	107440687	107440815	d0_peak32976
chr13	107441726	107441892	d4_peak25585#d30_peak21405#d0_peak32977
chr13	107444454	107444790	d30_peak21406#d4_peak25586#d0_peak32978
chr13	107452446	107452486	d30_peak21407
chr13	107485748	107485900	d0_peak32979
chr13	107496282	107496622	d0_peak32980#d4_peak25587
chr13	107504104	107504203	d0_peak32981
chr13	107515809	107515883	d0_peak32982
chr13	107549420	107549464	d30_peak21408
chr13	107553496	107553582	d0_peak32983
chr13	107555951	107556053	d0_peak32984
chr13	107569554	107569642	d0_peak32985
chr13	107572068	107572237	d0_peak32986
chr13	107573523	107573621	d4_peak25588
chr13	107581804	107581891	d0_peak32987
chr13	107587354	107587425	d4_peak25589#d0_peak32988
chr13	107591725	107591780	d0_peak32989
chr13	107628754	107628900	d0_peak32990
chr13	107629715	107629830	d0_peak32991#d4_peak25590
chr13	107635905	107636023	d0_peak32992
chr13	107646979	107647034	d0_peak32993
chr13	107652187	107652256	d30_peak21409
chr13	107658625	107658694	d4_peak25591
chr13	107671624	107671698	d0_peak32994
chr13	107686501	107686562	d0_peak32995
chr13	107691360	107691431	d30_peak21410
chr13	107722894	107722947	d4_peak25592
chr13	107723032	107723163	d0_peak32996
chr13	107723170	107723326	d4_peak25593
chr13	107723528	107723643	d30_peak21411
chr13	107723827	107724331	d0_peak32997#d30_peak21412#d4_peak25594#d30_peak21413
chr13	107736285	107736588	d4_peak25595#d0_peak32998
chr13	107743742	107744060	d0_peak32999#d4_peak25596
chr13	107801005	107801112	d30_peak21414
chr13	107813483	107813544	d4_peak25597
chr13	107822369	107822424	d0_peak33000
chr13	107823608	107823733	d4_peak25598#d0_peak33001
chr13	107823975	107824058	d4_peak25599
chr13	107837467	107837560	d0_peak33002
chr13	107846196	107846410	d0_peak33003
chr13	107857463	107857648	d0_peak33004#d4_peak25600
chr13	107904722	107904889	d0_peak33005
chr13	107936548	107936600	d4_peak25601
chr13	107942380	107942496	d4_peak25602
chr13	107955709	107955887	d0_peak33006#d4_peak25603
chr13	107961965	107962136	d0_peak33007#d4_peak25604
chr13	108004738	108004886	d0_peak33008#d4_peak25605
chr13	108005382	108005535	d4_peak25606#d0_peak33009#d30_peak21415
chr13	108006849	108006984	d0_peak33010
chr13	108013914	108014056	d0_peak33011#d4_peak25607
chr13	108023209	108023374	d4_peak25608#d0_peak33012
chr13	108079098	108079168	d0_peak33013
chr13	108083109	108083195	d0_peak33014
chr13	108086921	108087120	d30_peak21416
chr13	108098948	108099047	d0_peak33015#d4_peak25609
chr13	108124147	108124369	d0_peak33016
chr13	108139148	108139203	d0_peak33017
chr13	108142944	108143057	d0_peak33018#d30_peak21417
chr13	108151787	108151842	d0_peak33019
chr13	108185049	108185109	d0_peak33020
chr13	108188720	108188821	d0_peak33021
chr13	108214741	108214847	d0_peak33022
chr13	108238136	108238344	d0_peak33023#d4_peak25610
chr13	108253703	108253798	d0_peak33024
chr13	108316065	108316194	d0_peak33025
chr13	108323562	108323665	d4_peak25611
chr13	108349381	108349462	d0_peak33026
chr13	108351475	108351563	d0_peak33027
chr13	108359116	108359251	d0_peak33028#d4_peak25612#d30_peak21418
chr13	108362553	108362608	d0_peak33029
chr13	108373077	108373201	d4_peak25613#d30_peak21419#d0_peak33030
chr13	108384777	108384972	d0_peak33031
chr13	108387137	108387216	d4_peak25614
chr13	108390572	108390681	d30_peak21420#d4_peak25615
chr13	108408642	108408690	d30_peak21421
chr13	108410432	108410634	d0_peak33032
chr13	108424439	108424578	d4_peak25616#d0_peak33033
chr13	108434257	108434361	d0_peak33034
chr13	108439164	108439204	d30_peak21422
chr13	108471016	108471282	d30_peak21423
chr13	108481914	108481974	d30_peak21424
chr13	108484490	108484721	d30_peak21425
chr13	108492245	108492343	d0_peak33035
chr13	108499561	108499603	d30_peak21426
chr13	108501710	108501813	d0_peak33036#d4_peak25617
chr13	108501823	108502092	d30_peak21427
chr13	108503469	108503539	d0_peak33037
chr13	108509448	108509535	d4_peak25618
chr13	108547311	108547415	d0_peak33038
chr13	108559597	108559669	d4_peak25619#d30_peak21428
chr13	108560534	108560637	d4_peak25620#d0_peak33039
chr13	108561951	108561991	d30_peak21429
chr13	108605034	108605122	d4_peak25621
chr13	108628395	108628473	d0_peak33040
chr13	108628481	108628538	d4_peak25622
chr13	108629436	108629507	d0_peak33041
chr13	108640513	108640826	d0_peak33042#d4_peak25623#d30_peak21430
chr13	108644164	108644224	d0_peak33043
chr13	108652161	108652324	d4_peak25624#d0_peak33044#d30_peak21431
chr13	108706415	108706486	d4_peak25625
chr13	108728488	108728735	d0_peak33045#d30_peak21432#d4_peak25626
chr13	108774439	108774541	d0_peak33046
chr13	108775111	108775174	d0_peak33047
chr13	108776754	108776821	d30_peak21433
chr13	108800824	108800907	d0_peak33048
chr13	108838846	108839018	d0_peak33049#d4_peak25627
chr13	108855362	108855417	d0_peak33050
chr13	108895601	108895711	d30_peak21434
chr13	108897183	108897330	d0_peak33051
chr13	108898363	108898415	d4_peak25628
chr13	108898447	108898502	d0_peak33052
chr13	108901037	108901132	d30_peak21435
chr13	108916023	108916111	d0_peak33053
chr13	108928222	108928320	d0_peak33054
chr13	108928830	108928949	d0_peak33055#d30_peak21436#d4_peak25629
chr13	108941057	108941111	d4_peak25630
chr13	108944549	108944641	d0_peak33056
chr13	108950730	108950833	d0_peak33057
chr13	108957667	108957774	d30_peak21437
chr13	108959950	108960008	d0_peak33058
chr13	108966199	108966258	d30_peak21438
chr13	108972385	108972552	d30_peak21439#d0_peak33059
chr13	108974317	108974456	d4_peak25631
chr13	109013271	109013460	d0_peak33060#d4_peak25632
chr13	109014328	109014380	d4_peak25633
chr13	109015228	109015628	d30_peak21440#d0_peak33061#d4_peak25634
chr13	109016075	109016184	d4_peak25635
chr13	109033432	109033484	d4_peak25636
chr13	109040128	109040239	d4_peak25637
chr13	109041173	109041239	d0_peak33062
chr13	109045443	109045550	d4_peak25638
chr13	109049893	109050003	d0_peak33063
chr13	109065699	109065768	d0_peak33064
chr13	109071375	109071467	d0_peak33065
chr13	109073269	109073333	d30_peak21441
chr13	109098384	109098499	d0_peak33066#d30_peak21442
chr13	109103542	109103624	d30_peak21443
chr13	109111027	109111079	d4_peak25639
chr13	109112394	109112434	d30_peak21444
chr13	109129130	109129524	d30_peak21445#d0_peak33067#d4_peak25640#d30_peak21446
chr13	109133001	109133160	d0_peak33068
chr13	109152514	109152598	d0_peak33069
chr13	109162277	109162467	d4_peak25641#d0_peak33070
chr13	109189881	109189933	d4_peak25642
chr13	109205380	109205478	d4_peak25643
chr13	109239099	109239152	d30_peak21447
chr13	109240845	109240981	d30_peak21448
chr13	109246154	109246252	d30_peak21449#d4_peak25644
chr13	109252815	109252935	d4_peak25645#d30_peak21450
chr13	109256270	109256422	d0_peak33071
chr13	109273433	109273505	d0_peak33072
chr13	109276384	109276439	d0_peak33073
chr13	109276444	109276614	d30_peak21451
chr13	109294225	109294280	d0_peak33074
chr13	109298948	109299003	d0_peak33075
chr13	109301188	109301243	d0_peak33076
chr13	109302931	109303011	d0_peak33077
chr13	109323485	109323621	d30_peak21452
chr13	109337033	109337102	d0_peak33078
chr13	109337756	109337981	d30_peak21453#d0_peak33079#d4_peak25646
chr13	109338783	109338912	d0_peak33080#d4_peak25647#d30_peak21454
chr13	109342306	109342358	d4_peak25648
chr13	109344957	109345086	d0_peak33081#d30_peak21455#d4_peak25649
chr13	109355358	109355610	d30_peak21456#d0_peak33082#d4_peak25650
chr13	109361556	109361596	d30_peak21457
chr13	109361670	109361728	d0_peak33083
chr13	109363741	109363804	d30_peak21458
chr13	109365730	109365890	d0_peak33084
chr13	109366663	109366793	d0_peak33085#d30_peak21459
chr13	109367134	109367310	d30_peak21460
chr13	109367419	109367632	d0_peak33086
chr13	109384031	109384221	d0_peak33087#d4_peak25651
chr13	109416316	109416459	d30_peak21461
chr13	109450438	109450508	d30_peak21462
chr13	109450830	109451010	d4_peak25652#d0_peak33088#d30_peak21463
chr13	109469065	109469137	d0_peak33089
chr13	109471338	109471394	d4_peak25653
chr13	109476257	109476377	d30_peak21464
chr13	109476578	109476627	d30_peak21465
chr13	109484030	109484191	d0_peak33090
chr13	109491102	109491205	d0_peak33091
chr13	109496563	109496736	d0_peak33092#d4_peak25654
chr13	109504284	109504343	d0_peak33093
chr13	109517060	109517100	d30_peak21466
chr13	109528236	109528331	d0_peak33094
chr13	109528580	109528701	d0_peak33095
chr13	109536130	109536222	d0_peak33096
chr13	109536575	109536835	d30_peak21467#d0_peak33097#d4_peak25655
chr13	109538102	109538195	d0_peak33098
chr13	109538419	109538505	d0_peak33099
chr13	109544167	109544271	d30_peak21468
chr13	109552752	109552864	d0_peak33100
chr13	109555855	109556015	d4_peak25656#d0_peak33101
chr13	109556314	109556515	d0_peak33102#d4_peak25657
chr13	109567751	109567845	d4_peak25658
chr13	109570296	109570492	d30_peak21469#d0_peak33103
chr13	109576748	109576866	d30_peak21470
chr13	109582093	109582184	d0_peak33104
chr13	109584508	109584657	d0_peak33105
chr13	109589247	109589437	d30_peak21471
chr13	109590517	109590666	d30_peak21472
chr13	109592267	109592345	d0_peak33106
chr13	109600808	109600878	d4_peak25659
chr13	109609066	109609234	d0_peak33107#d4_peak25660
chr13	109617739	109617796	d0_peak33108
chr13	109617859	109618148	d30_peak21473#d4_peak25661#d0_peak33109
chr13	109618369	109618546	d30_peak21474#d0_peak33110
chr13	109637458	109637540	d0_peak33111
chr13	109642366	109642534	d30_peak21475#d0_peak33112
chr13	109645871	109645990	d0_peak33113
chr13	109678897	109678937	d30_peak21476
chr13	109686425	109686624	d0_peak33114#d4_peak25662#d30_peak21477
chr13	109696851	109696891	d30_peak21478
chr13	109708479	109708526	d30_peak21479
chr13	109716241	109716526	d30_peak21480#d0_peak33115#d4_peak25663
chr13	109716891	109716969	d4_peak25664
chr13	109717091	109717173	d0_peak33116
chr13	109717233	109717304	d4_peak25665
chr13	109740557	109740600	d30_peak21481
chr13	109740753	109740793	d30_peak21482
chr13	109748634	109748737	d4_peak25666
chr13	109757790	109757922	d4_peak25667
chr13	109771779	109771855	d4_peak25668
chr13	109782082	109782150	d4_peak25669
chr13	109791904	109792392	d0_peak33117#d4_peak25670#d30_peak21483
chr13	109806241	109806416	d4_peak25671#d0_peak33118
chr13	109813186	109813307	d4_peak25672
chr13	109824204	109824289	d0_peak33119
chr13	109846103	109846523	d4_peak25673#d30_peak21484#d0_peak33120
chr13	109846896	109847000	d0_peak33121
chr13	109856674	109856779	d0_peak33122
chr13	109859229	109859280	d30_peak21485
chr13	109875383	109875700	d4_peak25674#d30_peak21486#d0_peak33123
chr13	109882895	109882935	d30_peak21487
chr13	109911149	109911235	d0_peak33124
chr13	109936281	109936667	d4_peak25675#d30_peak21488#d0_peak33125
chr13	109942630	109942741	d30_peak21489#d0_peak33126
chr13	109943109	109943594	d0_peak33127#d4_peak25676#d30_peak21490
chr13	109943732	109943830	d0_peak33128
chr13	109945532	109945966	d4_peak25677#d0_peak33129#d30_peak21491
chr13	110027855	110027919	d0_peak33130
chr13	110042723	110042787	d0_peak33131
chr13	110042958	110043018	d0_peak33132
chr13	110049531	110049868	d0_peak33133#d4_peak25678#d0_peak33134#d30_peak21492
chr13	110067843	110067921	d4_peak25679
chr13	110083401	110083453	d4_peak25680
chr13	110083518	110083587	d30_peak21493
chr13	110100114	110100200	d4_peak25681
chr13	110100361	110100581	d30_peak21494
chr13	110104736	110104934	d0_peak33135#d4_peak25682#d30_peak21495
chr13	110106835	110106934	d0_peak33136
chr13	110116145	110116441	d4_peak25683#d0_peak33137#d30_peak21496
chr13	110117189	110117429	d0_peak33138
chr13	110118174	110118234	d0_peak33139#d4_peak25684
chr13	110128754	110128826	d0_peak33140
chr13	110138568	110138808	d4_peak25685#d0_peak33141
chr13	110144304	110144442	d30_peak21497#d4_peak25686
chr13	110144607	110144694	d0_peak33142#d4_peak25687
chr13	110145030	110145520	d4_peak25688#d30_peak21498#d0_peak33143
chr13	110152510	110152620	d0_peak33144
chr13	110155192	110155319	d0_peak33145#d4_peak25689
chr13	110174672	110174771	d0_peak33146#d30_peak21499
chr13	110185481	110185700	d30_peak21500
chr13	110224233	110224435	d4_peak25690#d0_peak33147
chr13	110237136	110237293	d0_peak33148#d4_peak25691#d30_peak21501
chr13	110296572	110296648	d0_peak33149
chr13	110297392	110297540	d0_peak33150#d30_peak21502
chr13	110306713	110306790	d0_peak33151
chr13	110344582	110344736	d0_peak33152#d4_peak25692
chr13	110344978	110345056	d0_peak33153
chr13	110352114	110352159	d30_peak21503
chr13	110352160	110352215	d0_peak33154
chr13	110361200	110361252	d4_peak25693
chr13	110383366	110383904	d30_peak21504#d4_peak25694#d0_peak33155
chr13	110384051	110384129	d4_peak25695
chr13	110398165	110398267	d4_peak25696
chr13	110406003	110406061	d4_peak25697
chr13	110408052	110408107	d30_peak21505
chr13	110416001	110416092	d0_peak33156
chr13	110417988	110418028	d30_peak21506
chr13	110432256	110432314	d4_peak25698
chr13	110432849	110432913	d30_peak21507
chr13	110434811	110434992	d4_peak25699#d0_peak33157#d30_peak21508
chr13	110440558	110440664	d30_peak21509#d4_peak25700
chr13	110442317	110442393	d30_peak21510
chr13	110446247	110446463	d30_peak21511#d0_peak33158#d4_peak25701
chr13	110450043	110450095	d4_peak25702
chr13	110453402	110453461	d0_peak33159
chr13	110470993	110471092	d4_peak25703
chr13	110494692	110494788	d4_peak25704
chr13	110495209	110495472	d4_peak25705
chr13	110495492	110495547	d0_peak33160
chr13	110499213	110499325	d0_peak33161
chr13	110511430	110511470	d30_peak21512
chr13	110575645	110575727	d30_peak21513
chr13	110575805	110576120	d0_peak33162#d4_peak25706#d30_peak21514
chr13	110585896	110585969	d4_peak25707
chr13	110590395	110590575	d0_peak33163#d4_peak25708
chr13	110612684	110612742	d0_peak33164
chr13	110616098	110616196	d30_peak21515
chr13	110616698	110616744	d30_peak21516
chr13	110635155	110635247	d0_peak33165
chr13	110646543	110646583	d30_peak21517
chr13	110660322	110660611	d30_peak21518#d0_peak33166#d4_peak25709
chr13	110672203	110672272	d0_peak33167
chr13	110691994	110692162	d0_peak33168#d30_peak21519#d4_peak25710
chr13	110705998	110706167	d0_peak33169
chr13	110736634	110736761	d0_peak33170#d4_peak25711#d30_peak21520
chr13	110749067	110749172	d0_peak33171
chr13	110761545	110761618	d0_peak33172
chr13	110766581	110766633	d4_peak25712
chr13	110771899	110771984	d0_peak33173
chr13	110786493	110786711	d0_peak33174
chr13	110791822	110791930	d4_peak25713
chr13	110794956	110795002	d30_peak21521
chr13	110837193	110837287	d4_peak25714#d0_peak33175
chr13	110864180	110864258	d0_peak33176
chr13	110866847	110867115	d4_peak25715#d0_peak33177
chr13	110892202	110892328	d0_peak33178#d30_peak21522#d4_peak25716
chr13	110904229	110904383	d4_peak25717
chr13	110912231	110912274	d30_peak21523
chr13	110912532	110912593	d30_peak21524
chr13	110914149	110914321	d0_peak33179#d4_peak25718
chr13	110936269	110936372	d0_peak33180
chr13	110937951	110938033	d4_peak25719
chr13	110974692	110974830	d4_peak25720
chr13	110975753	110975793	d30_peak21525
chr13	111049793	111049867	d30_peak21526
chr13	111066326	111066428	d4_peak25721
chr13	111068120	111068232	d0_peak33181
chr13	111070990	111071048	d4_peak25722
chr13	111072124	111072185	d0_peak33182
chr13	111072925	111072972	d30_peak21527
chr13	111081900	111081940	d30_peak21528
chr13	111089037	111089181	d0_peak33183
chr13	111089495	111089610	d0_peak33184
chr13	111090263	111090343	d0_peak33185
chr13	111103415	111103526	d4_peak25723
chr13	111108609	111108769	d4_peak25724
chr13	111123876	111123988	d0_peak33186
chr13	111136736	111137088	d4_peak25725#d30_peak21529#d0_peak33187
chr13	111137202	111137370	d30_peak21530#d4_peak25726
chr13	111137869	111137909	d30_peak21531
chr13	111144192	111144283	d30_peak21532
chr13	111157172	111157462	d4_peak25727#d30_peak21533#d0_peak33188
chr13	111179811	111179885	d4_peak25728
chr13	111181710	111181816	d30_peak21534
chr13	111216189	111216241	d4_peak25729
chr13	111216980	111217062	d0_peak33189
chr13	111220425	111220494	d30_peak21535
chr13	111255708	111255813	d30_peak21536#d4_peak25730
chr13	111258603	111258681	d4_peak25731
chr13	111297185	111297459	d0_peak33190
chr13	111297501	111297554	d4_peak25732
chr13	111306400	111306514	d30_peak21537
chr13	111310229	111310465	d30_peak21538#d4_peak25733#d0_peak33191
chr13	111316097	111316181	d0_peak33192
chr13	111316187	111316779	d4_peak25734
chr13	111316797	111317072	d0_peak33193#d30_peak21539
chr13	111322872	111322962	d4_peak25735#d0_peak33194
chr13	111323501	111323541	d30_peak21540
chr13	111340049	111340134	d4_peak25736
chr13	111347593	111347803	d4_peak25737#d0_peak33195#d30_peak21541
chr13	111349580	111349695	d4_peak25738#d0_peak33196
chr13	111405888	111406072	d0_peak33197#d4_peak25739#d30_peak21542
chr13	111432228	111432290	d0_peak33198
chr13	111448747	111448930	d4_peak25740#d30_peak21543#d0_peak33199
chr13	111451546	111451621	d0_peak33200
chr13	111460056	111460126	d4_peak25741
chr13	111465947	111466007	d0_peak33201
chr13	111467851	111467916	d0_peak33202
chr13	111491598	111491879	d0_peak33203
chr13	111521697	111521770	d4_peak25742
chr13	111532414	111532486	d4_peak25743
chr13	111570367	111570482	d0_peak33204#d4_peak25744
chr13	111580442	111580488	d30_peak21544
chr13	111593435	111593570	d4_peak25745#d0_peak33205
chr13	111642238	111642342	d30_peak21545
chr13	111642402	111642464	d4_peak25746
chr13	111680064	111680121	d4_peak25747
chr13	111690754	111690839	d0_peak33206
chr13	111691208	111691343	d0_peak33207#d4_peak25748#d30_peak21546
chr13	111714436	111714512	d0_peak33208
chr13	111757234	111757406	d30_peak21547#d4_peak25749#d0_peak33209
chr13	111823526	111823597	d0_peak33210
chr13	111835319	111835817	d30_peak21548#d4_peak25750#d0_peak33211
chr13	111854121	111854360	d30_peak21549#d4_peak25751#d0_peak33212
chr13	111867550	111867721	d4_peak25752#d30_peak21550#d0_peak33213
chr13	111885169	111885237	d0_peak33214
chr13	111888596	111888733	d0_peak33215#d4_peak25753
chr13	111906213	111906309	d30_peak21551
chr13	111919083	111919148	d4_peak25754
chr13	111937784	111937836	d4_peak25755
chr13	111938022	111938412	d30_peak21552#d0_peak33216#d4_peak25756
chr13	111950673	111950728	d0_peak33217
chr13	111959711	111960103	d4_peak25757#d0_peak33218#d30_peak21553
chr13	111971776	111971848	d30_peak21554
chr13	111975526	111975590	d0_peak33219
chr13	111978705	111978798	d30_peak21555
chr13	111982349	111982434	d0_peak33220
chr13	111983200	111983330	d30_peak21556#d4_peak25758#d0_peak33221
chr13	111985031	111985146	d0_peak33222
chr13	111993514	111993576	d30_peak21557
chr13	112005892	112006019	d4_peak25759
chr13	112006319	112006371	d4_peak25760
chr13	112006413	112006483	d30_peak21558
chr13	112008353	112008445	d0_peak33223
chr13	112011522	112011601	d30_peak21559
chr13	112019820	112019893	d30_peak21560
chr13	112025158	112025243	d4_peak25761
chr13	112029823	112029962	d0_peak33224
chr13	112033138	112033201	d0_peak33225
chr13	112052990	112053045	d0_peak33226
chr13	112053379	112053485	d0_peak33227
chr13	112056971	112057102	d0_peak33228
chr13	112091488	112091577	d0_peak33229#d4_peak25762
chr13	112095667	112095719	d4_peak25763
chr13	112124532	112124743	d0_peak33230#d30_peak21561#d4_peak25764
chr13	112135832	112136137	d30_peak21562#d0_peak33231#d4_peak25765
chr13	112141534	112141589	d0_peak33232
chr13	112141706	112141800	d4_peak25766
chr13	112143661	112143791	d30_peak21563#d4_peak25767
chr13	112144069	112144206	d30_peak21564#d4_peak25768
chr13	112145123	112145290	d4_peak25769#d0_peak33233
chr13	112155277	112155379	d0_peak33234#d30_peak21565
chr13	112156215	112156450	d0_peak33235#d4_peak25770
chr13	112176327	112176379	d4_peak25771
chr13	112181507	112181686	d4_peak25772#d0_peak33236#d30_peak21566
chr13	112184273	112184326	d4_peak25773
chr13	112193091	112193238	d0_peak33237#d30_peak21567#d4_peak25774
chr13	112193463	112193589	d0_peak33238
chr13	112193844	112194174	d30_peak21568#d4_peak25775#d0_peak33239
chr13	112202516	112202572	d0_peak33240
chr13	112207432	112207542	d4_peak25776#d30_peak21569
chr13	112218105	112218155	d30_peak21570
chr13	112218937	112219007	d0_peak33241
chr13	112219337	112219433	d30_peak21571
chr13	112219529	112219801	d0_peak33242#d4_peak25777
chr13	112234722	112234786	d30_peak21572
chr13	112242048	112242232	d0_peak33243#d4_peak25778
chr13	112252514	112252863	d4_peak25779#d30_peak21573#d0_peak33244
chr13	112253389	112253562	d0_peak33245#d4_peak25780
chr13	112273652	112273711	d30_peak21574
chr13	112273943	112274281	d0_peak33246#d30_peak21575#d4_peak25781
chr13	112280420	112280564	d0_peak33247#d30_peak21576
chr13	112286577	112286649	d0_peak33248
chr13	112311514	112311590	d0_peak33249
chr13	112321265	112321357	d0_peak33250
chr13	112331373	112331459	d4_peak25782
chr13	112337408	112337518	d4_peak25783#d0_peak33251
chr13	112341342	112341407	d4_peak25784#d0_peak33252
chr13	112341797	112341930	d0_peak33253
chr13	112361502	112361597	d4_peak25785
chr13	112374354	112374607	d30_peak21577#d0_peak33254#d4_peak25786
chr13	112374767	112374840	d0_peak33255
chr13	112381272	112381386	d0_peak33256
chr13	112395526	112395581	d0_peak33257
chr13	112404210	112404266	d4_peak25787
chr13	112404695	112404747	d4_peak25788
chr13	112404809	112405012	d0_peak33258
chr13	112405072	112405156	d4_peak25789
chr13	112405289	112405389	d0_peak33259
chr13	112405551	112405704	d30_peak21578
chr13	112406145	112406189	d30_peak21579
chr13	112414018	112414080	d4_peak25790
chr13	112431849	112432120	d0_peak33260#d4_peak25791
chr13	112439730	112439867	d30_peak21580
chr13	112456509	112456643	d4_peak25792#d30_peak21581
chr13	112460616	112460694	d30_peak21582
chr13	112461039	112461570	d0_peak33261#d30_peak21583#d4_peak25793
chr13	112461756	112461905	d0_peak33262#d30_peak21584
chr13	112468676	112468748	d30_peak21585
chr13	112469042	112469190	d0_peak33263#d30_peak21586
chr13	112496997	112497080	d0_peak33264
chr13	112521807	112521896	d0_peak33265
chr13	112527876	112527916	d30_peak21587
chr13	112529139	112529250	d0_peak33266#d4_peak25794
chr13	112545820	112545922	d30_peak21588#d4_peak25795
chr13	112550629	112551107	d0_peak33267#d4_peak25796#d30_peak21589
chr13	112551338	112551393	d0_peak33268
chr13	112558917	112558985	d30_peak21590
chr13	112585058	112585121	d30_peak21591
chr13	112591177	112591378	d4_peak25797#d0_peak33269
chr13	112604322	112604433	d0_peak33270#d4_peak25798
chr13	112617755	112617900	d30_peak21592
chr13	112618146	112618281	d30_peak21593
chr13	112628900	112629062	d4_peak25799#d0_peak33271
chr13	112632984	112633161	d0_peak33272
chr13	112636320	112636372	d4_peak25800
chr13	112647252	112647445	d0_peak33273
chr13	112650022	112650374	d0_peak33274#d4_peak25801#d30_peak21594
chr13	112655286	112655357	d4_peak25802
chr13	112656912	112656963	d30_peak21595
chr13	112670109	112670273	d4_peak25803
chr13	112709884	112709990	d4_peak25804#d0_peak33275
chr13	112710322	112710377	d0_peak33276
chr13	112712352	112712418	d4_peak25805
chr13	112727470	112727557	d30_peak21596#d0_peak33277
chr13	112727733	112727908	d30_peak21597#d0_peak33278
chr13	112748250	112748414	d0_peak33279
chr13	112748764	112748866	d4_peak25806
chr13	112749603	112750031	d30_peak21598#d4_peak25807#d0_peak33280
chr13	112754819	112754950	d0_peak33281#d4_peak25808
chr13	112756307	112756413	d4_peak25809
chr13	112768140	112768244	d4_peak25810#d0_peak33282
chr13	112792602	112792642	d30_peak21599
chr13	112798263	112798315	d4_peak25811
chr13	112805580	112805656	d30_peak21600
chr13	112821383	112821522	d0_peak33283#d4_peak25812#d30_peak21601
chr13	112843527	112843757	d4_peak25813#d0_peak33284#d30_peak21602
chr13	112844448	112844511	d30_peak21603
chr13	112876173	112876368	d0_peak33285#d4_peak25814#d30_peak21604
chr13	112880718	112880797	d0_peak33286
chr13	112906753	112906822	d30_peak21605
chr13	112912507	112912645	d4_peak25815
chr13	112926348	112926435	d0_peak33287
chr13	112934885	112935227	d0_peak33288#d30_peak21606#d4_peak25816
chr13	112935649	112935762	d30_peak21607
chr13	112951272	112951407	d4_peak25817#d0_peak33289#d30_peak21608
chr13	112967921	112968358	d0_peak33290#d4_peak25818#d30_peak21609
chr13	112968937	112968992	d0_peak33291
chr13	112975188	112975243	d0_peak33292
chr13	112986615	112986812	d30_peak21610#d4_peak25819#d0_peak33293
chr13	113011300	113011537	d30_peak21611#d0_peak33294#d4_peak25820
chr13	113025230	113025311	d4_peak25821
chr13	113027012	113027077	d0_peak33295
chr13	113030118	113030282	d30_peak21612
chr13	113039158	113039308	d0_peak33296#d4_peak25822
chr13	113045737	113045807	d0_peak33297
chr13	113046496	113046722	d30_peak21613#d4_peak25823#d0_peak33298
chr13	113054077	113054236	d0_peak33299
chr13	113064810	113065049	d4_peak25824#d0_peak33300
chr13	113070485	113070614	d0_peak33301
chr13	113070903	113071327	d4_peak25825#d30_peak21614#d0_peak33302
chr13	113074063	113074117	d30_peak21615
chr13	113084650	113084711	d0_peak33303
chr13	113093847	113093899	d4_peak25826
chr13	113102708	113102763	d0_peak33304
chr13	113118424	113118485	d30_peak21616
chr13	113140541	113140620	d0_peak33305
chr13	113146169	113146315	d4_peak25827#d0_peak33306
chr13	113162214	113162310	d4_peak25828#d30_peak21617
chr13	113162329	113162672	d0_peak33307
chr13	113185306	113185492	d4_peak25829
chr13	113187662	113187747	d30_peak21618
chr13	113213083	113213181	d30_peak21619#d0_peak33308#d4_peak25830
chr13	113213988	113214039	d30_peak21620
chr13	113214041	113214093	d4_peak25831
chr13	113223670	113223734	d0_peak33309
chr13	113226189	113226349	d0_peak33310#d4_peak25832#d30_peak21621
chr13	113232235	113232320	d4_peak25833#d30_peak21622
chr13	113249633	113249807	d4_peak25834#d0_peak33311
chr13	113255943	113256070	d0_peak33312#d4_peak25835
chr13	113272718	113273085	d0_peak33313#d30_peak21623#d4_peak25836
chr13	113279491	113279549	d4_peak25837#d30_peak21624
chr13	113285912	113286014	d30_peak21625
chr13	113286711	113286873	d30_peak21626
chr13	113294847	113294924	d0_peak33314
chr13	113305667	113305877	d0_peak33315#d30_peak21627#d4_peak25838
chr13	113307549	113307650	d0_peak33316#d4_peak25839
chr13	113318031	113318162	d0_peak33317
chr13	113319655	113319873	d0_peak33318#d4_peak25840
chr13	113320229	113320309	d4_peak25841#d0_peak33319
chr13	113327349	113327532	d30_peak21628#d0_peak33320#d4_peak25842
chr13	113328193	113328576	d0_peak33321#d30_peak21629#d4_peak25843
chr13	113340595	113340872	d0_peak33322#d30_peak21630#d4_peak25844
chr13	113351696	113351828	d4_peak25845#d0_peak33323#d30_peak21631
chr13	113354567	113354666	d0_peak33324#d4_peak25846#d30_peak21632
chr13	113372519	113372571	d4_peak25847
chr13	113385954	113386048	d0_peak33325
chr13	113394099	113394179	d4_peak25848
chr13	113409284	113409491	d0_peak33326#d4_peak25849
chr13	113419945	113419997	d4_peak25850
chr13	113431353	113431450	d30_peak21633
chr13	113435511	113435790	d30_peak21634#d0_peak33327#d4_peak25851
chr13	113443915	113444305	d0_peak33328#d4_peak25852#d30_peak21635
chr13	113466188	113466249	d0_peak33329
chr13	113470678	113470808	d4_peak25853
chr13	113471649	113471739	d4_peak25854
chr13	113477491	113477543	d4_peak25855
chr13	113489787	113489827	d30_peak21636
chr13	113490478	113491068	d0_peak33330#d30_peak21637#d4_peak25856
chr13	113491473	113491591	d0_peak33331
chr13	113503987	113504053	d4_peak25857
chr13	113504390	113504447	d4_peak25858
chr13	113523406	113523804	d30_peak21638#d0_peak33332#d4_peak25859
chr13	113537184	113537313	d4_peak25860
chr13	113542937	113543052	d0_peak33333
chr13	113548087	113548190	d0_peak33334
chr13	113550159	113550260	d0_peak33335
chr13	113550508	113550616	d0_peak33336#d4_peak25861
chr13	113553061	113553220	d0_peak33337#d30_peak21639
chr13	113555324	113555392	d0_peak33338
chr13	113561861	113561998	d0_peak33339
chr13	113563599	113563659	d0_peak33340#d30_peak21640#d4_peak25862
chr13	113564285	113564358	d4_peak25863
chr13	113565650	113565748	d4_peak25864#d0_peak33341
chr14	1521	1624	d30_peak21641
chr14	3698	3757	d4_peak25865
chr14	12333	12424	d4_peak25866
chr14	644787	644839	d4_peak25867
chr14	770299	770387	d4_peak25868
chr14	781572	781676	d4_peak25869
chr14	797491	797574	d4_peak25870
chr14	1274165	1274230	d4_peak25871
chr14	1627770	1627833	d30_peak21642
chr14	1663613	1663690	d4_peak25872#d30_peak21643
chr14	1762566	1762656	d4_peak25873
chr14	1804601	1804906	d4_peak25874#d30_peak21644#d0_peak33342
chr14	1805450	1805927	d4_peak25875#d30_peak21645#d0_peak33343
chr14	1806576	1806871	d30_peak21646#d4_peak25876#d0_peak33344
chr14	1807298	1807397	d30_peak21647#d4_peak25877#d0_peak33345
chr14	1853297	1853369	d30_peak21648
chr14	1858208	1858519	d4_peak25878#d0_peak33346#d30_peak21649
chr14	1875137	1875235	d4_peak25879#d0_peak33347
chr14	1892881	1893066	d0_peak33348#d4_peak25880#d30_peak21650
chr14	1903376	1903428	d4_peak25881
chr14	1909534	1909815	d0_peak33349#d30_peak21651#d4_peak25882
chr14	1909815	1909886	d0_peak33350
chr14	1909894	1910008	d30_peak21652
chr14	1921545	1921621	d30_peak21653
chr14	1927429	1927544	d30_peak21654#d4_peak25883#d0_peak33351
chr14	1929672	1929712	d30_peak21655
chr14	1956581	1956654	d4_peak25884#d0_peak33352
chr14	1962199	1963121	d0_peak33353#d4_peak25885#d30_peak21656
chr14	1963426	1964435	d0_peak33354#d4_peak25886#d30_peak21657
chr14	1993487	1993827	d0_peak33355#d4_peak25887#d30_peak21658
chr14	2005401	2005872	d4_peak25888#d0_peak33356#d30_peak21659
chr14	2050816	2051045	d30_peak21660#d0_peak33357
chr14	2091630	2091900	d0_peak33358#d4_peak25889#d30_peak21661
chr14	2094982	2095051	d0_peak33359
chr14	2103260	2103323	d4_peak25890
chr14	2109224	2109352	d30_peak21662#d4_peak25891#d0_peak33360
chr14	2115317	2115370	d4_peak25892
chr14	2132671	2132813	d0_peak33361
chr14	2132818	2133128	d4_peak25893#d0_peak33362
chr14	2149314	2149366	d4_peak25894
chr14	2153817	2153896	d4_peak25895
chr14	2160317	2160389	d4_peak25896
chr14	2177004	2177269	d4_peak25897#d0_peak33363
chr14	2204606	2204658	d4_peak25898
chr14	2221228	2221570	d0_peak33364#d4_peak25899
chr14	2237799	2237852	d4_peak25900
chr14	2248850	2248936	d30_peak21663#d0_peak33365
chr14	2249247	2249355	d4_peak25901
chr14	2265372	2265462	d0_peak33366
chr14	2265505	2265642	d4_peak25902
chr14	2280004	2280092	d4_peak25903
chr14	2286671	2286713	d30_peak21664
chr14	2292224	2292279	d30_peak21665
chr14	2292734	2292789	d4_peak25904
chr14	2309756	2309873	d4_peak25905#d0_peak33367
chr14	2331377	2331499	d0_peak33368#d4_peak25906
chr14	2336935	2337076	d0_peak33369#d4_peak25907
chr14	2337472	2337524	d4_peak25908
chr14	2354073	2354253	d0_peak33370#d4_peak25909
chr14	2354381	2354451	d0_peak33371
chr14	2354489	2354541	d4_peak25910
chr14	2381284	2381371	d4_peak25911
chr14	2398302	2398459	d0_peak33372#d4_peak25912
chr14	2398652	2398719	d4_peak25913
chr14	2419466	2419521	d0_peak33373
chr14	2442737	2442990	d4_peak25914#d0_peak33374
chr14	2458782	2458877	d0_peak33375
chr14	2469505	2469594	d4_peak25915
chr14	2470151	2470211	d0_peak33376#d4_peak25916
chr14	2486973	2487235	d4_peak25917#d30_peak21666
chr14	2513612	2513706	d4_peak25918
chr14	2513771	2513833	d0_peak33377
chr14	2530896	2530951	d0_peak33378
chr14	2531169	2531474	d0_peak33379#d4_peak25919
chr14	2545517	2545566	d30_peak21667
chr14	2557890	2557976	d4_peak25920
chr14	2558090	2558192	d0_peak33380
chr14	2575448	2575509	d0_peak33381
chr14	2575513	2575566	d30_peak21668
chr14	2575635	2575784	d4_peak25921
chr14	2596565	2596624	d4_peak25922
chr14	2602156	2602246	d0_peak33382
chr14	2602982	2603043	d4_peak25923
chr14	2619686	2619854	d0_peak33383#d4_peak25924
chr14	2646955	2647039	d4_peak25925
chr14	2647350	2647416	d4_peak25926
chr14	2663983	2664331	d0_peak33384#d30_peak21669#d4_peak25927
chr14	2672474	2672527	d4_peak25928
chr14	2690838	2690893	d4_peak25929
chr14	2690910	2691033	d30_peak21670
chr14	2691557	2691627	d4_peak25930
chr14	2691943	2692047	d4_peak25931
chr14	2707494	2707546	d4_peak25932
chr14	2708270	2708369	d0_peak33385
chr14	2708463	2708778	d4_peak25933#d0_peak33386
chr14	2723507	2723562	d0_peak33387
chr14	2739400	2739453	d4_peak25934
chr14	2751691	2751747	d4_peak25935
chr14	2752475	2752530	d0_peak33388
chr14	2771030	2771246	d4_peak25936#d30_peak21671#d0_peak33389
chr14	2779291	2779331	d30_peak21672
chr14	2779659	2779711	d4_peak25937
chr14	2792093	2792174	d4_peak25938#d30_peak21673
chr14	2795841	2795913	d4_peak25939#d0_peak33390
chr14	2796540	2796640	d0_peak33391
chr14	2799077	2799129	d4_peak25940
chr14	2803362	2803418	d4_peak25941#d30_peak21674
chr14	2804425	2804500	d4_peak25942
chr14	2811529	2811638	d4_peak25943
chr14	2812121	2812261	d4_peak25944#d0_peak33392#d30_peak21675
chr14	2815119	2815175	d4_peak25945
chr14	2879865	2879938	d4_peak25946
chr14	2944060	2944112	d4_peak25947
chr14	3049666	3049751	d4_peak25948
chr14	4026960	4027012	d4_peak25949
chr14	4034875	4034979	d4_peak25950
chr14	4035436	4035488	d4_peak25951
chr14	4437132	4437184	d4_peak25952
chr14	4557205	4557268	d4_peak25953
chr14	4792256	4792312	d4_peak25954
chr14	6119926	6120037	d4_peak25955
chr14	6601175	6601281	d30_peak21676#d4_peak25956
chr14	6978103	6978175	d4_peak25957
chr14	6983828	6983891	d4_peak25958
chr14	7053446	7053510	d4_peak25959
chr14	7531324	7531442	d0_peak33393#d4_peak25960
chr14	8517464	8517676	d0_peak33394#d4_peak25961
chr14	9535934	9535986	d4_peak25962
chr14	9804408	9804460	d4_peak25963
chr14	10098260	10098316	d4_peak25964
chr14	10118445	10118543	d30_peak21677#d4_peak25965
chr14	10167362	10167414	d4_peak25966
chr14	10496891	10496947	d4_peak25967#d30_peak21678
chr14	10506494	10506554	d4_peak25968
chr14	11035465	11035543	d4_peak25969#d30_peak21679#d0_peak33395
chr14	11038196	11038277	d30_peak21680#d4_peak25970
chr14	11044887	11044939	d4_peak25971
chr14	11431228	11431280	d4_peak25972
chr14	11485594	11485653	d30_peak21681
chr14	12454662	12454714	d4_peak25973
chr14	12674661	12674723	d4_peak25974#d30_peak21682
chr14	12700441	12700535	d4_peak25975#d30_peak21683#d0_peak33396
chr14	12792567	12792684	d0_peak33397#d4_peak25976
chr14	13367080	13367179	d4_peak25977
chr14	13470519	13470578	d4_peak25978
chr14	13652783	13652877	d4_peak25979
chr14	13658406	13658464	d4_peak25980
chr14	13686338	13686408	d4_peak25981
chr14	13687476	13687549	d4_peak25982
chr14	13696585	13696638	d4_peak25983
chr14	13710921	13710973	d4_peak25984
chr14	13878378	13878430	d4_peak25985
chr14	14000291	14000376	d4_peak25986
chr14	14093594	14093655	d4_peak25987
chr14	14100743	14100818	d4_peak25988
chr14	14502452	14502738	d4_peak25989#d30_peak21684#d0_peak33398
chr14	14530001	14530282	d30_peak21685#d4_peak25990#d0_peak33399
chr14	14539778	14540419	d30_peak21686#d0_peak33400#d4_peak25991
chr14	14585246	14585339	d4_peak25992
chr14	14609994	14610360	d30_peak21687#d0_peak33401#d4_peak25993
chr14	14610415	14610493	d0_peak33402
chr14	14612891	14612943	d4_peak25994
chr14	14651637	14652257	d0_peak33403#d4_peak25995#d30_peak21688
chr14	14658015	14658085	d0_peak33404
chr14	14658344	14658770	d4_peak25996#d30_peak21689#d0_peak33405
chr14	14666223	14666783	d0_peak33406#d4_peak25997#d30_peak21690
chr14	14674530	14674667	d30_peak21691
chr14	14696218	14696280	d4_peak25998
chr14	14709793	14709884	d30_peak21692
chr14	14728158	14728233	d30_peak21693
chr14	14754709	14754779	d30_peak21694
chr14	14756624	14756676	d4_peak25999
chr14	14769654	14769723	d4_peak26000
chr14	14775573	14775740	d0_peak33407#d4_peak26001
chr14	14776043	14776095	d4_peak26002
chr14	14776409	14776493	d4_peak26003
chr14	14803583	14803658	d4_peak26004#d0_peak33408
chr14	14806504	14806616	d0_peak33409#d30_peak21695
chr14	14807235	14807342	d30_peak21696#d0_peak33410#d4_peak26005
chr14	14810557	14810999	d30_peak21697#d0_peak33411#d4_peak26006
chr14	14821909	14822038	d30_peak21698#d0_peak33412#d4_peak26007
chr14	14822494	14822690	d4_peak26008#d0_peak33413#d30_peak21699
chr14	14827812	14827894	d4_peak26009
chr14	14828278	14828329	d30_peak21700
chr14	14829345	14829399	d30_peak21701
chr14	14830143	14830528	d0_peak33414#d30_peak21702#d4_peak26010
chr14	14850131	14850308	d0_peak33415#d4_peak26011
chr14	14850585	14850659	d4_peak26012
chr14	14854630	14854836	d0_peak33416
chr14	14860251	14860595	d0_peak33417#d30_peak21703#d4_peak26013
chr14	14862662	14862731	d0_peak33418
chr14	14878503	14878558	d0_peak33419
chr14	14879101	14879148	d30_peak21704
chr14	14879583	14879668	d30_peak21705
chr14	14879686	14879997	d4_peak26014#d30_peak21706
chr14	14880397	14880541	d30_peak21707#d4_peak26015#d0_peak33420
chr14	14881208	14881335	d4_peak26016
chr14	14881592	14881634	d30_peak21708
chr14	14888239	14888342	d30_peak21709
chr14	14895001	14895041	d30_peak21710
chr14	14920654	14920811	d4_peak26017#d0_peak33421
chr14	14978418	14978488	d4_peak26018
chr14	14979020	14979146	d30_peak21711
chr14	14987598	14987650	d4_peak26019
chr14	14997466	14997710	d30_peak21712
chr14	15018059	15018131	d4_peak26020#d30_peak21713
chr14	15025522	15025931	d4_peak26021#d30_peak21714#d0_peak33422
chr14	15046551	15046611	d4_peak26022
chr14	15053195	15053354	d30_peak21715#d4_peak26023#d0_peak33423
chr14	15055170	15055222	d4_peak26024
chr14	15064654	15064722	d30_peak21716
chr14	15071216	15071463	d0_peak33424#d30_peak21717#d4_peak26025
chr14	15101979	15102159	d4_peak26026#d0_peak33425
chr14	15131715	15131833	d0_peak33426#d4_peak26027
chr14	15158689	15158839	d30_peak21718#d0_peak33427#d4_peak26028
chr14	15168380	15169201	d4_peak26029#d0_peak33428#d30_peak21719#d4_peak26030
chr14	15187120	15187395	d0_peak33429#d30_peak21720#d4_peak26031
chr14	15187603	15187658	d0_peak33430
chr14	15187732	15187850	d30_peak21721#d4_peak26032
chr14	15196608	15196794	d0_peak33431#d4_peak26033
chr14	15198767	15198821	d30_peak21722
chr14	15212240	15212424	d4_peak26034#d30_peak21723#d0_peak33432
chr14	15222385	15223104	d4_peak26035#d0_peak33433#d30_peak21724#d0_peak33434
chr14	15223159	15223425	d4_peak26036#d0_peak33435
chr14	15236516	15236624	d0_peak33436#d4_peak26037
chr14	15237569	15237698	d0_peak33437#d4_peak26038#d30_peak21725
chr14	15241904	15241956	d4_peak26039
chr14	15261043	15261091	d30_peak21726
chr14	15266941	15267001	d0_peak33438
chr14	15267046	15267098	d4_peak26040
chr14	15267426	15267504	d4_peak26041
chr14	15267652	15267815	d30_peak21727
chr14	15268080	15268430	d0_peak33439#d4_peak26042
chr14	15268838	15269170	d4_peak26043#d30_peak21728#d0_peak33440
chr14	15285053	15285348	d30_peak21729#d4_peak26044#d0_peak33441
chr14	15287883	15287960	d0_peak33442
chr14	15290037	15290173	d30_peak21730#d4_peak26045
chr14	15291586	15291666	d0_peak33443#d30_peak21731
chr14	15291750	15292035	d4_peak26046#d30_peak21732#d0_peak33444
chr14	15295489	15295541	d4_peak26047
chr14	15295975	15296124	d30_peak21733#d4_peak26048
chr14	15301195	15301582	d30_peak21734#d4_peak26049#d0_peak33445
chr14	15301976	15302072	d0_peak33446#d4_peak26050#d30_peak21735
chr14	15304445	15304553	d30_peak21736#d4_peak26051#d0_peak33447
chr14	15331882	15331935	d4_peak26052
chr14	15389455	15389792	d0_peak33448#d4_peak26053#d30_peak21737
chr14	15401033	15401131	d4_peak26054
chr14	15401334	15401399	d4_peak26055
chr14	15416119	15416290	d0_peak33449
chr14	15431013	15431080	d4_peak26056
chr14	15461220	15461275	d0_peak33450
chr14	15466917	15467295	d30_peak21738#d4_peak26057#d0_peak33451
chr14	15498503	15498686	d30_peak21739#d0_peak33452#d4_peak26058
chr14	15506103	15506442	d30_peak21740#d4_peak26059#d0_peak33453
chr14	15581006	15581135	d4_peak26060#d30_peak21741
chr14	15581423	15581530	d30_peak21742#d0_peak33454#d4_peak26061
chr14	15581768	15582125	d4_peak26062#d0_peak33455#d30_peak21743
chr14	15634509	15634925	d4_peak26063#d0_peak33456#d30_peak21744
chr14	15653341	15653829	d30_peak21745#d4_peak26064#d0_peak33457
chr14	15674134	15674547	d30_peak21746#d0_peak33458#d4_peak26065
chr14	15708580	15708838	d30_peak21747#d0_peak33459#d4_peak26066
chr14	15716270	15716361	d30_peak21748
chr14	15723313	15723959	d4_peak26067#d30_peak21749#d0_peak33460
chr14	15724243	15724317	d4_peak26068#d30_peak21750
chr14	15724364	15724606	d0_peak33461#d4_peak26069#d30_peak21751
chr14	15732004	15732170	d0_peak33462#d4_peak26070
chr14	15733810	15733925	d4_peak26071#d30_peak21752
chr14	15734144	15734340	d30_peak21753#d4_peak26072#d0_peak33463
chr14	15754846	15755122	d30_peak21754#d4_peak26073#d0_peak33464
chr14	15921218	15921384	d4_peak26074#d0_peak33465#d30_peak21755
chr14	15946635	15946768	d30_peak21756#d4_peak26075#d0_peak33466
chr14	15951678	15951718	d30_peak21757
chr14	15958243	15958413	d0_peak33467#d4_peak26076
chr14	15966014	15966091	d30_peak21758#d0_peak33468
chr14	16022916	16023008	d0_peak33469#d30_peak21759
chr14	16038578	16038633	d0_peak33470
chr14	16044133	16044346	d4_peak26077#d0_peak33471#d30_peak21760
chr14	16049926	16049976	d30_peak21761
chr14	16057886	16057942	d0_peak33472
chr14	16066241	16066369	d30_peak21762#d4_peak26078#d0_peak33473
chr14	16091885	16092074	d0_peak33474#d4_peak26079
chr14	16111491	16111660	d4_peak26080#d0_peak33475#d30_peak21763
chr14	16176032	16176182	d4_peak26081#d0_peak33476
chr14	16185743	16185795	d4_peak26082
chr14	16195030	16195269	d0_peak33477#d30_peak21764#d4_peak26083
chr14	16200581	16200646	d4_peak26084
chr14	16219579	16219634	d30_peak21765
chr14	16244953	16245012	d4_peak26085#d30_peak21766
chr14	16249984	16250036	d30_peak21767
chr14	16267986	16268038	d4_peak26086
chr14	16268148	16268241	d0_peak33478#d30_peak21768
chr14	16268269	16268467	d4_peak26087
chr14	16297931	16298226	d0_peak33479#d4_peak26088#d30_peak21769
chr14	16360958	16360998	d30_peak21770
chr14	16383142	16383196	d30_peak21771
chr14	16398876	16398961	d0_peak33480
chr14	16463265	16463317	d4_peak26089
chr14	16463325	16463460	d30_peak21772
chr14	16494673	16494738	d30_peak21773
chr14	16512041	16512171	d30_peak21774#d4_peak26090
chr14	16531902	16531954	d4_peak26091
chr14	16585346	16585386	d30_peak21775
chr14	16611034	16611110	d4_peak26092
chr14	16630563	16630617	d30_peak21776
chr14	16631001	16631041	d30_peak21777
chr14	16669459	16669561	d30_peak21778
chr14	16687067	16687130	d4_peak26093
chr14	16707095	16707147	d4_peak26094
chr14	16715943	16716057	d4_peak26095
chr14	16734772	16734863	d30_peak21779
chr14	16744039	16744154	d0_peak33481#d4_peak26096
chr14	16748147	16748204	d30_peak21780
chr14	16754850	16755110	d0_peak33482#d30_peak21781#d4_peak26097
chr14	16757376	16757450	d0_peak33483
chr14	16761933	16761999	d30_peak21782
chr14	16768128	16768278	d0_peak33484#d30_peak21783#d4_peak26098
chr14	16777734	16777927	d4_peak26099
chr14	16786943	16787358	d0_peak33485#d30_peak21784#d4_peak26100
chr14	16787481	16787577	d30_peak21785
chr14	16796015	16796391	d30_peak21786#d4_peak26101#d0_peak33486
chr14	16812055	16812427	d4_peak26102#d30_peak21787
chr14	16836242	16836282	d30_peak21788
chr14	16842417	16842457	d30_peak21789
chr14	16849552	16849604	d4_peak26103
chr14	16851421	16851547	d4_peak26104#d30_peak21790#d0_peak33487
chr14	16884450	16884689	d4_peak26105#d30_peak21791
chr14	16911319	16911475	d30_peak21792#d0_peak33488#d4_peak26106
chr14	16964606	16965204	d0_peak33489#d30_peak21793#d4_peak26107#d30_peak21794
chr14	16975672	16975767	d0_peak33490
chr14	16989512	16989611	d30_peak21795
chr14	17010944	17010997	d4_peak26108
chr14	17017693	17017762	d0_peak33491
chr14	17020147	17020297	d0_peak33492
chr14	17020799	17021083	d0_peak33493#d30_peak21796#d4_peak26109
chr14	17027937	17028220	d30_peak21797#d4_peak26110#d0_peak33494
chr14	17034485	17034672	d30_peak21798#d4_peak26111
chr14	17035370	17035505	d4_peak26112#d30_peak21799
chr14	17036225	17036311	d0_peak33495
chr14	17046549	17046733	d4_peak26113#d30_peak21800
chr14	17051103	17051339	d4_peak26114#d0_peak33496#d30_peak21801
chr14	17051631	17051713	d0_peak33497
chr14	17063635	17063753	d4_peak26115#d0_peak33498
chr14	17069342	17069444	d4_peak26116
chr14	17069545	17069981	d0_peak33499#d30_peak21802#d4_peak26117
chr14	17070199	17070254	d0_peak33500
chr14	17070474	17070761	d4_peak26118#d30_peak21803#d0_peak33501
chr14	17080954	17081146	d4_peak26119#d30_peak21804
chr14	17081687	17081742	d0_peak33502
chr14	17084692	17084748	d30_peak21805
chr14	17084850	17085143	d4_peak26120#d0_peak33503#d30_peak21806
chr14	17085416	17085578	d0_peak33504#d30_peak21807#d4_peak26121
chr14	17098124	17098181	d4_peak26122
chr14	17098182	17098266	d0_peak33505
chr14	17098403	17098524	d30_peak21808#d4_peak26123#d0_peak33506
chr14	17116995	17117040	d30_peak21809
chr14	17117169	17117561	d0_peak33507#d4_peak26124#d30_peak21810
chr14	17127338	17127760	d4_peak26125#d30_peak21811#d0_peak33508
chr14	17128552	17128625	d4_peak26126
chr14	17128643	17128754	d0_peak33509
chr14	17139090	17139189	d4_peak26127#d0_peak33510
chr14	17157545	17157842	d0_peak33511#d4_peak26128#d30_peak21812
chr14	17178372	17178567	d4_peak26129#d30_peak21813#d0_peak33512
chr14	17183190	17183337	d30_peak21814#d4_peak26130#d0_peak33513
chr14	17187371	17187466	d0_peak33514
chr14	17195549	17195691	d4_peak26131
chr14	17195763	17195809	d30_peak21815
chr14	17207529	17207889	d30_peak21816#d4_peak26132#d0_peak33515
chr14	17210783	17210842	d30_peak21817
chr14	17225943	17226030	d4_peak26133
chr14	17235369	17235931	d4_peak26134#d0_peak33516#d30_peak21818#d4_peak26135
chr14	17244562	17244770	d4_peak26136
chr14	17256840	17257035	d0_peak33517#d30_peak21819#d4_peak26137
chr14	17258142	17258206	d30_peak21820
chr14	17258320	17258870	d4_peak26138#d0_peak33518#d30_peak21821
chr14	17262792	17262867	d30_peak21822
chr14	17269594	17269714	d4_peak26139#d30_peak21823
chr14	17269953	17270010	d0_peak33519
chr14	17272182	17272421	d0_peak33520#d30_peak21824#d4_peak26140
chr14	17272617	17272736	d0_peak33521#d4_peak26141
chr14	17279494	17279539	d30_peak21825
chr14	17295249	17295355	d0_peak33522
chr14	17295499	17296161	d4_peak26142#d30_peak21826#d0_peak33523
chr14	17302181	17302238	d4_peak26143
chr14	17305488	17305787	d4_peak26144#d30_peak21827#d0_peak33524
chr14	17306910	17307029	d4_peak26145#d0_peak33525
chr14	17313447	17313598	d4_peak26146
chr14	17314131	17314371	d4_peak26147#d30_peak21828
chr14	17321597	17321725	d4_peak26148#d0_peak33526#d30_peak21829
chr14	17322236	17322348	d4_peak26149#d30_peak21830
chr14	17342882	17342930	d30_peak21831
chr14	17355039	17355234	d4_peak26150#d0_peak33527#d30_peak21832
chr14	17355962	17356186	d4_peak26151#d0_peak33528#d30_peak21833
chr14	17361756	17362091	d30_peak21834#d0_peak33529#d4_peak26152
chr14	17367931	17368151	d30_peak21835
chr14	17372433	17372501	d4_peak26153
chr14	17375414	17375477	d4_peak26154
chr14	17383394	17383542	d30_peak21836#d0_peak33530#d4_peak26155
chr14	17383883	17383976	d4_peak26156
chr14	17384270	17384381	d4_peak26157#d0_peak33531#d30_peak21837
chr14	17434131	17434171	d30_peak21838
chr14	17438772	17439048	d0_peak33532#d30_peak21839#d4_peak26158
chr14	17453134	17453233	d0_peak33533#d4_peak26159
chr14	17453606	17453706	d0_peak33534
chr14	17481258	17481393	d4_peak26160#d0_peak33535
chr14	17487012	17487482	d30_peak21840#d0_peak33536#d4_peak26161
chr14	17487610	17487665	d0_peak33537
chr14	17495441	17495546	d0_peak33538
chr14	17502497	17502930	d30_peak21841#d4_peak26162#d0_peak33539
chr14	17503800	17503866	d4_peak26163
chr14	17507730	17508103	d30_peak21842#d4_peak26164#d0_peak33540
chr14	17522036	17522416	d4_peak26165#d0_peak33541#d30_peak21843
chr14	17529163	17529212	d30_peak21844
chr14	17547483	17547612	d4_peak26166#d30_peak21845
chr14	17547812	17547905	d0_peak33542
chr14	17553100	17553219	d4_peak26167
chr14	17553251	17553421	d30_peak21846#d0_peak33543
chr14	17553738	17553990	d30_peak21847#d4_peak26168#d0_peak33544
chr14	17561699	17561754	d0_peak33545
chr14	17565802	17565893	d0_peak33546
chr14	17567294	17567682	d30_peak21848#d0_peak33547#d4_peak26169
chr14	17577674	17578019	d0_peak33548#d4_peak26170#d30_peak21849
chr14	17581061	17581148	d30_peak21850#d0_peak33549
chr14	17609352	17609479	d30_peak21851
chr14	17611230	17611348	d30_peak21852
chr14	17631819	17631882	d30_peak21853
chr14	17636902	17636975	d30_peak21854
chr14	17637883	17637926	d30_peak21855
chr14	17639181	17639322	d30_peak21856
chr14	17643769	17643847	d30_peak21857
chr14	17643863	17643980	d4_peak26171#d0_peak33550
chr14	17644537	17644607	d30_peak21858
chr14	17669896	17670265	d4_peak26172#d0_peak33551#d30_peak21859
chr14	17683946	17684091	d0_peak33552#d4_peak26173#d30_peak21860
chr14	17694930	17695119	d4_peak26174#d30_peak21861#d0_peak33553
chr14	17719388	17719481	d30_peak21862#d4_peak26175
chr14	17738006	17738187	d4_peak26176#d0_peak33554
chr14	17738543	17738612	d30_peak21863
chr14	17739553	17739646	d4_peak26177
chr14	17740229	17740355	d0_peak33555#d4_peak26178#d30_peak21864
chr14	17745204	17745397	d4_peak26179#d0_peak33556#d30_peak21865
chr14	17745937	17746008	d0_peak33557
chr14	17749388	17749457	d4_peak26180
chr14	17752265	17752398	d0_peak33558#d30_peak21866#d4_peak26181
chr14	17756408	17756815	d4_peak26182#d0_peak33559#d30_peak21867
chr14	17768078	17768145	d0_peak33560
chr14	17768185	17768440	d30_peak21868#d4_peak26183#d0_peak33561
chr14	17770453	17770633	d4_peak26184#d0_peak33562#d30_peak21869
chr14	17777756	17777838	d30_peak21870
chr14	17778101	17778153	d4_peak26185
chr14	17778810	17778862	d4_peak26186
chr14	17779305	17779650	d30_peak21871#d0_peak33563#d4_peak26187
chr14	17781778	17781901	d0_peak33564
chr14	17789661	17789928	d0_peak33565#d30_peak21872#d4_peak26188
chr14	17832647	17832821	d30_peak21873#d0_peak33566#d4_peak26189
chr14	17833916	17833980	d0_peak33567
chr14	17841338	17841413	d4_peak26190
chr14	17894826	17894919	d30_peak21874
chr14	17895350	17895390	d30_peak21875
chr14	17895877	17896092	d30_peak21876#d4_peak26191
chr14	17896152	17896192	d30_peak21877
chr14	17928076	17928151	d30_peak21878
chr14	18111093	18111278	d4_peak26192#d0_peak33568
chr14	18130238	18130390	d30_peak21879#d4_peak26193#d0_peak33569
chr14	18134043	18134085	d30_peak21880
chr14	18153843	18154398	d0_peak33570#d30_peak21881#d4_peak26194
chr14	18169921	18169979	d4_peak26195
chr14	18170167	18170427	d30_peak21882#d0_peak33571#d4_peak26196
chr14	18177302	18177398	d0_peak33572#d4_peak26197
chr14	18194231	18194636	d0_peak33573#d4_peak26198#d30_peak21883
chr14	18210325	18210400	d30_peak21884
chr14	18210649	18210985	d30_peak21885#d4_peak26199
chr14	18234630	18235162	d0_peak33574#d4_peak26200#d30_peak21886#d0_peak33575
chr14	18249901	18250204	d4_peak26201#d30_peak21887
chr14	18250312	18251018	d0_peak33576#d30_peak21888#d4_peak26202#d0_peak33577
chr14	18256729	18256822	d30_peak21889#d4_peak26203
chr14	18257318	18257475	d0_peak33578#d4_peak26204
chr14	18278134	18278264	d4_peak26205#d0_peak33579
chr14	18279463	18279601	d30_peak21890#d0_peak33580
chr14	18279752	18279938	d30_peak21891#d0_peak33581
chr14	18285050	18285119	d4_peak26206
chr14	18288956	18289058	d0_peak33582#d4_peak26207#d30_peak21892
chr14	18292327	18292846	d0_peak33583#d4_peak26208#d30_peak21893
chr14	18293809	18294027	d0_peak33584#d4_peak26209
chr14	18307152	18307330	d0_peak33585#d30_peak21894#d4_peak26210
chr14	18312618	18313383	d30_peak21895#d4_peak26211#d0_peak33586
chr14	18321568	18321648	d30_peak21896
chr14	18334121	18334478	d4_peak26212#d0_peak33587#d30_peak21897
chr14	18339527	18340077	d4_peak26213#d0_peak33588#d30_peak21898
chr14	18345047	18345759	d0_peak33589#d30_peak21899#d4_peak26214
chr14	18359376	18359674	d30_peak21900#d4_peak26215#d0_peak33590
chr14	18359925	18359991	d30_peak21901
chr14	18370059	18370349	d4_peak26216#d30_peak21902#d0_peak33591
chr14	18386624	18386768	d30_peak21903#d0_peak33592#d4_peak26217
chr14	18387090	18387302	d4_peak26218#d30_peak21904#d0_peak33593
chr14	18393682	18394189	d0_peak33594#d30_peak21905#d4_peak26219
chr14	18400965	18401031	d0_peak33595
chr14	18411572	18411869	d0_peak33596#d4_peak26220#d30_peak21906
chr14	18414040	18414145	d4_peak26221
chr14	18414379	18414558	d30_peak21907#d0_peak33597#d4_peak26222
chr14	18430637	18431209	d0_peak33598#d4_peak26223#d30_peak21908
chr14	18440732	18441368	d4_peak26224#d30_peak21909#d0_peak33599
chr14	18441413	18441491	d4_peak26225
chr14	18455533	18455573	d30_peak21910
chr14	18469455	18469973	d4_peak26226#d0_peak33600#d30_peak21911
chr14	18478084	18478150	d30_peak21912
chr14	18495237	18495387	d30_peak21913#d4_peak26227
chr14	18497677	18497717	d30_peak21914
chr14	18497940	18498294	d4_peak26228#d0_peak33601#d30_peak21915
chr14	18506407	18506654	d4_peak26229#d30_peak21916#d0_peak33602
chr14	18514748	18514803	d0_peak33603
chr14	18520042	18520132	d30_peak21917
chr14	18526408	18526494	d30_peak21918#d0_peak33604#d4_peak26230
chr14	18530662	18530798	d4_peak26231#d0_peak33605#d30_peak21919
chr14	18531075	18531173	d0_peak33606
chr14	18531195	18531244	d30_peak21920
chr14	18532128	18532192	d30_peak21921
chr14	18537957	18538025	d0_peak33607
chr14	18564528	18564622	d0_peak33608#d4_peak26232#d30_peak21922
chr14	18565472	18566306	d4_peak26233#d30_peak21923#d0_peak33609#d4_peak26234
chr14	18566656	18566789	d4_peak26235#d30_peak21924#d0_peak33610
chr14	18567647	18567807	d4_peak26236#d30_peak21925
chr14	18575304	18575493	d0_peak33611#d4_peak26237
chr14	18576447	18576601	d0_peak33612#d4_peak26238
chr14	18588163	18588231	d30_peak21926
chr14	18591211	18591268	d30_peak21927
chr14	18597210	18597312	d0_peak33613#d30_peak21928
chr14	18597363	18597902	d4_peak26239#d0_peak33614#d30_peak21929
chr14	18610975	18611071	d30_peak21930#d4_peak26240
chr14	18628564	18629178	d0_peak33615#d30_peak21931#d4_peak26241#d0_peak33616
chr14	18629291	18629343	d30_peak21932
chr14	18630516	18630679	d0_peak33617#d4_peak26242#d30_peak21933
chr14	18635602	18635657	d0_peak33618
chr14	18641028	18641559	d0_peak33619#d30_peak21934#d4_peak26243
chr14	18680568	18680761	d30_peak21935#d0_peak33620#d4_peak26244
chr14	18725310	18725480	d0_peak33621#d4_peak26245
chr14	18877902	18878033	d4_peak26246#d0_peak33622#d30_peak21936
chr14	18887267	18887319	d4_peak26247
chr14	18889524	18889647	d0_peak33623#d4_peak26248
chr14	18909592	18909641	d30_peak21937
chr14	18909641	18909862	d4_peak26249#d0_peak33624
chr14	18934100	18934176	d30_peak21938
chr14	19000628	19000693	d4_peak26250
chr14	19004607	19004800	d0_peak33625#d30_peak21939
chr14	19016563	19016614	d30_peak21940
chr14	19016631	19016852	d4_peak26251
chr14	19037385	19037502	d30_peak21941
chr14	19050414	19050454	d30_peak21942
chr14	19059394	19059500	d30_peak21943
chr14	19079066	19079106	d30_peak21944
chr14	19101737	19101782	d30_peak21945
chr14	19138748	19138849	d30_peak21946
chr14	19141399	19141569	d0_peak33626#d4_peak26252
chr14	19151672	19151759	d0_peak33627#d4_peak26253
chr14	19154498	19154542	d30_peak21947
chr14	19162370	19162428	d4_peak26254
chr14	19164386	19164641	d30_peak21948
chr14	19205482	19205643	d30_peak21949
chr14	19208267	19208363	d30_peak21950
chr14	19230784	19230839	d0_peak33628
chr14	19247830	19247882	d4_peak26255
chr14	19248166	19248524	d4_peak26256#d30_peak21951#d0_peak33629
chr14	19248843	19248897	d4_peak26257
chr14	19289438	19289595	d30_peak21952
chr14	19292738	19292793	d0_peak33630
chr14	19294617	19294669	d4_peak26258
chr14	19302176	19302228	d4_peak26259
chr14	19303063	19303116	d4_peak26260
chr14	19307268	19307339	d30_peak21953
chr14	19309482	19309730	d30_peak21954
chr14	19320188	19320244	d30_peak21955
chr14	19331173	19331343	d4_peak26261#d30_peak21956#d0_peak33631
chr14	19335156	19335233	d30_peak21957
chr14	19335346	19335442	d4_peak26262
chr14	19408184	19408349	d4_peak26263#d0_peak33632
chr14	19436248	19436402	d4_peak26264#d0_peak33633#d30_peak21958
chr14	19506499	19506648	d4_peak26265#d0_peak33634
chr14	19579762	19579802	d30_peak21959
chr14	19593024	19593064	d30_peak21960
chr14	19593286	19593338	d4_peak26266
chr14	19598654	19598697	d30_peak21961
chr14	19598917	19598977	d30_peak21962
chr14	19605026	19605068	d30_peak21963
chr14	19610197	19610322	d0_peak33635#d4_peak26267#d30_peak21964
chr14	19611379	19611419	d30_peak21965
chr14	19629793	19629880	d0_peak33636#d4_peak26268
chr14	19668273	19668322	d30_peak21966
chr14	19712627	19712695	d0_peak33637
chr14	19715112	19715250	d4_peak26269
chr14	19736151	19736249	d30_peak21967#d0_peak33638#d4_peak26270
chr14	19783904	19784136	d4_peak26271
chr14	19805628	19805684	d4_peak26272
chr14	19955228	19955346	d0_peak33639
chr14	19958110	19958162	d30_peak21968
chr14	19982472	19982573	d0_peak33640
chr14	20032039	20032165	d0_peak33641#d4_peak26273#d30_peak21969
chr14	20046928	20046969	d30_peak21970
chr14	20055612	20055719	d0_peak33642#d30_peak21971#d4_peak26274
chr14	20066682	20066751	d4_peak26275
chr14	20206485	20206557	d4_peak26276#d0_peak33643
chr14	20238939	20238994	d30_peak21972
chr14	20276646	20276752	d30_peak21973
chr14	20286423	20286528	d4_peak26277
chr14	20337222	20337270	d30_peak21974
chr14	20341290	20341347	d0_peak33644
chr14	20361910	20362085	d0_peak33645#d30_peak21975#d4_peak26278
chr14	20389838	20389923	d30_peak21976
chr14	20402998	20403381	d30_peak21977#d4_peak26279#d0_peak33646
chr14	20459483	20459660	d30_peak21978#d0_peak33647
chr14	20459669	20459742	d4_peak26280
chr14	20474314	20474366	d4_peak26281
chr14	20474624	20474724	d4_peak26282#d0_peak33648
chr14	20479932	20479972	d30_peak21979
chr14	20521703	20521853	d30_peak21980
chr14	20567939	20568046	d30_peak21981
chr14	20579739	20579796	d4_peak26283
chr14	20590551	20590606	d0_peak33649
chr14	20591880	20592079	d0_peak33650#d30_peak21982
chr14	20599503	20599573	d30_peak21983
chr14	20627244	20627302	d0_peak33651
chr14	20747624	20747726	d30_peak21984
chr14	20758931	20759020	d4_peak26284
chr14	20795053	20795111	d0_peak33652
chr14	20795790	20796359	d30_peak21985#d0_peak33653#d4_peak26285
chr14	20832550	20832765	d0_peak33654#d4_peak26286#d30_peak21986
chr14	20843295	20843347	d4_peak26287
chr14	20876607	20876800	d0_peak33655#d4_peak26288
chr14	20929102	20929295	d0_peak33656
chr14	20963740	20963801	d30_peak21987
chr14	20973885	20973959	d30_peak21988
chr14	21040002	21040217	d30_peak21989
chr14	21069017	21069069	d4_peak26289
chr14	21070547	21070640	d30_peak21990
chr14	21124184	21124256	d30_peak21991
chr14	21140043	21140169	d0_peak33657
chr14	21158255	21158307	d4_peak26290
chr14	21158312	21158369	d30_peak21992
chr14	21182514	21182586	d0_peak33658#d4_peak26291#d30_peak21993
chr14	21223727	21223854	d0_peak33659
chr14	21238479	21238633	d30_peak21994
chr14	21267973	21268066	d4_peak26292
chr14	21317495	21317547	d4_peak26293
chr14	21379270	21379342	d4_peak26294
chr14	21418189	21418300	d0_peak33660
chr14	21452082	21452186	d30_peak21995
chr14	21588211	21588307	d0_peak33661
chr14	21726474	21726559	d30_peak21996#d0_peak33662
chr14	21806516	21806568	d4_peak26295
chr14	21871183	21871642	d4_peak26296#d0_peak33663#d30_peak21997
chr14	21922105	21922164	d0_peak33664
chr14	21929580	21929660	d30_peak21998
chr14	21958595	21958699	d4_peak26297
chr14	21997318	21997420	d30_peak21999
chr14	22047359	22047468	d4_peak26298
chr14	22047479	22047560	d0_peak33665
chr14	22116020	22116075	d0_peak33666
chr14	22199053	22199115	d0_peak33667
chr14	22210775	22210880	d4_peak26299
chr14	22211110	22211162	d4_peak26300
chr14	22257401	22257479	d0_peak33668
chr14	22259144	22259190	d30_peak22000
chr14	22300076	22300161	d30_peak22001
chr14	22314704	22314759	d4_peak26301
chr14	22319470	22319615	d4_peak26302
chr14	22319634	22319753	d0_peak33669
chr14	22386503	22386991	d0_peak33670#d4_peak26303
chr14	22415875	22415934	d4_peak26304
chr14	22492868	22492941	d4_peak26305#d0_peak33671
chr14	22515792	22516146	d0_peak33672#d4_peak26306
chr14	22573296	22573407	d0_peak33673#d4_peak26307
chr14	22580900	22580957	d30_peak22002
chr14	22666569	22666645	d30_peak22003
chr14	22859155	22859421	d0_peak33674
chr14	22859427	22859532	d4_peak26308#d30_peak22004
chr14	22879761	22879854	d0_peak33675
chr14	22907867	22907923	d0_peak33676
chr14	22910075	22910161	d0_peak33677#d4_peak26309
chr14	22949537	22949644	d4_peak26310#d30_peak22005#d0_peak33678
chr14	22955175	22955215	d30_peak22006
chr14	22957188	22957240	d30_peak22007
chr14	22957606	22957674	d4_peak26311
chr14	22962387	22962502	d0_peak33679
chr14	22963943	22964000	d30_peak22008
chr14	22964068	22964161	d4_peak26312
chr14	22964291	22964726	d0_peak33680#d30_peak22009#d4_peak26313
chr14	22965932	22966270	d0_peak33681#d30_peak22010#d4_peak26314
chr14	22972290	22972561	d4_peak26315#d0_peak33682#d30_peak22011
chr14	22972790	22972879	d0_peak33683
chr14	22976179	22976234	d0_peak33684
chr14	22983613	22983790	d0_peak33685#d4_peak26316#d30_peak22012
chr14	23074272	23074351	d0_peak33686
chr14	23099718	23099773	d0_peak33687
chr14	23173177	23173283	d0_peak33688#d4_peak26317
chr14	23214299	23214521	d0_peak33689#d30_peak22013#d4_peak26318
chr14	23226978	23227195	d4_peak26319#d0_peak33690#d30_peak22014
chr14	23237231	23237321	d0_peak33691
chr14	23261067	23261142	d30_peak22015
chr14	23283660	23283796	d0_peak33692#d4_peak26320#d30_peak22016
chr14	23414943	23415095	d30_peak22017
chr14	23418264	23418321	d30_peak22018
chr14	23441515	23441567	d30_peak22019
chr14	23477050	23477112	d30_peak22020
chr14	23555165	23555260	d30_peak22021
chr14	23588122	23588174	d4_peak26321
chr14	23588352	23588488	d30_peak22022
chr14	23588677	23588779	d4_peak26322
chr14	23589982	23590022	d30_peak22023
chr14	23645029	23645087	d30_peak22024
chr14	23648531	23648586	d0_peak33693
chr14	23652398	23652474	d0_peak33694
chr14	23704671	23704732	d0_peak33695
chr14	23719588	23719648	d4_peak26323
chr14	23783133	23783335	d4_peak26324#d30_peak22025#d0_peak33696
chr14	23847169	23847295	d0_peak33697
chr14	23861637	23861769	d4_peak26325#d0_peak33698
chr14	23908235	23908289	d30_peak22026
chr14	23923190	23923367	d30_peak22027#d4_peak26326#d0_peak33699
chr14	23932866	23932957	d0_peak33700
chr14	23937167	23937222	d0_peak33701
chr14	24003798	24003864	d30_peak22028
chr14	24012686	24012741	d0_peak33702
chr14	24019886	24019959	d30_peak22029
chr14	24020445	24020485	d30_peak22030
chr14	24022038	24022083	d30_peak22031
chr14	24093525	24093664	d30_peak22032#d4_peak26327
chr14	24123289	24123351	d0_peak33703
chr14	24124685	24124780	d4_peak26328
chr14	24124829	24124930	d0_peak33704
chr14	24125181	24126199	d4_peak26329#d30_peak22033#d0_peak33705#d0_peak33706#d4_peak26330
chr14	24126261	24126353	d0_peak33707
chr14	24139403	24139479	d0_peak33708
chr14	24170327	24170614	d4_peak26331
chr14	24170893	24170953	d4_peak26332
chr14	24203131	24203188	d30_peak22034
chr14	24232117	24232172	d0_peak33709
chr14	24281484	24281571	d0_peak33710
chr14	24313697	24313783	d4_peak26333
chr14	24327757	24327866	d0_peak33711
chr14	24356267	24356362	d4_peak26334
chr14	24393869	24393924	d0_peak33712
chr14	24408619	24408659	d30_peak22035
chr14	24412505	24412545	d30_peak22036
chr14	24421391	24421537	d30_peak22037
chr14	24438045	24438125	d30_peak22038
chr14	24451342	24451448	d4_peak26335
chr14	24468515	24468805	d30_peak22039#d0_peak33713#d4_peak26336
chr14	24481824	24481903	d0_peak33714#d4_peak26337
chr14	24497428	24497547	d30_peak22040
chr14	24497934	24498062	d30_peak22041
chr14	24520882	24520957	d4_peak26338
chr14	24553335	24553428	d4_peak26339#d30_peak22042
chr14	24554216	24554357	d4_peak26340
chr14	24561471	24561583	d0_peak33715
chr14	24561833	24562014	d0_peak33716#d4_peak26341
chr14	24573229	24573357	d0_peak33717#d4_peak26342#d30_peak22043
chr14	24587634	24587749	d30_peak22044
chr14	24641431	24641471	d30_peak22045
chr14	24643475	24643515	d30_peak22046
chr14	24648506	24648719	d4_peak26343#d30_peak22047
chr14	24672130	24672409	d0_peak33718#d4_peak26344
chr14	24672415	24672458	d30_peak22048
chr14	24682940	24683015	d0_peak33719
chr14	24726093	24726146	d30_peak22049
chr14	24744348	24744400	d4_peak26345
chr14	24745696	24745756	d0_peak33720
chr14	24756760	24757154	d0_peak33721#d30_peak22050#d4_peak26346
chr14	24760268	24760366	d0_peak33722
chr14	24819324	24819424	d4_peak26347
chr14	24819949	24820341	d0_peak33723#d30_peak22051#d4_peak26348
chr14	24846606	24846664	d4_peak26349
chr14	24888133	24888544	d0_peak33724#d4_peak26350#d30_peak22052
chr14	24899298	24899364	d0_peak33725
chr14	24906106	24906194	d0_peak33726#d4_peak26351
chr14	25009735	25009821	d0_peak33727
chr14	25016895	25016966	d4_peak26352
chr14	25071746	25071964	d30_peak22053#d0_peak33728#d4_peak26353
chr14	25072194	25072267	d0_peak33729
chr14	25072579	25072636	d4_peak26354
chr14	25072650	25072982	d0_peak33730#d4_peak26355
chr14	25072982	25073022	d30_peak22054
chr14	25086173	25086236	d0_peak33731
chr14	25178046	25178125	d0_peak33732
chr14	25195188	25195328	d0_peak33733
chr14	25213594	25213671	d4_peak26356
chr14	25223643	25223688	d30_peak22055
chr14	25224193	25224674	d4_peak26357#d30_peak22056#d0_peak33734
chr14	25257515	25257626	d4_peak26358
chr14	25258088	25258163	d4_peak26359#d0_peak33735
chr14	25320407	25320465	d4_peak26360
chr14	25320824	25320879	d0_peak33736
chr14	25398438	25398540	d0_peak33737
chr14	25405374	25405976	d4_peak26361#d0_peak33738#d30_peak22057
chr14	25427657	25427863	d4_peak26362#d0_peak33739#d30_peak22058
chr14	25441867	25441973	d0_peak33740
chr14	25459845	25460050	d30_peak22059
chr14	25461581	25461644	d30_peak22060
chr14	25484746	25484884	d0_peak33741#d4_peak26363
chr14	25498364	25498445	d4_peak26364#d0_peak33742
chr14	25553766	25553838	d30_peak22061
chr14	25617624	25618331	d30_peak22062#d0_peak33743#d4_peak26365#d30_peak22063
chr14	25624471	25624583	d0_peak33744
chr14	25654679	25655057	d0_peak33745#d4_peak26366#d30_peak22064
chr14	25702826	25702896	d30_peak22065
chr14	25741571	25741626	d0_peak33746
chr14	25741650	25741767	d4_peak26367
chr14	25758600	25758834	d4_peak26368#d30_peak22066#d0_peak33747
chr14	25768311	25768575	d30_peak22067
chr14	25875913	25875965	d4_peak26369
chr14	26009593	26009726	d4_peak26370#d0_peak33748
chr14	26078403	26078531	d30_peak22068
chr14	26090826	26090905	d30_peak22069
chr14	26095057	26095135	d30_peak22070#d4_peak26371
chr14	26099463	26099503	d30_peak22071
chr14	26124813	26125056	d0_peak33749#d30_peak22072#d4_peak26372
chr14	26130073	26130172	d0_peak33750#d4_peak26373
chr14	26132065	26132194	d4_peak26374#d30_peak22073#d0_peak33751
chr14	26135157	26135224	d30_peak22074
chr14	26145641	26145681	d30_peak22075
chr14	26148128	26148367	d4_peak26375#d30_peak22076#d0_peak33752
chr14	26148424	26148530	d4_peak26376#d30_peak22077
chr14	26148697	26148843	d4_peak26377#d0_peak33753
chr14	26190767	26190899	d30_peak22078
chr14	26192347	26192422	d4_peak26378
chr14	26192604	26192663	d30_peak22079
chr14	26201385	26201440	d0_peak33754
chr14	26208450	26208527	d4_peak26379
chr14	26210848	26210950	d0_peak33755#d4_peak26380
chr14	26273900	26273940	d30_peak22080
chr14	26274087	26275015	d0_peak33756#d4_peak26381#d30_peak22081
chr14	26275103	26275264	d0_peak33757
chr14	26285225	26285316	d30_peak22082
chr14	26398873	26399437	d0_peak33758#d30_peak22083#d4_peak26382#d0_peak33759#d30_peak22084
chr14	26399881	26399933	d4_peak26383
chr14	26400979	26401279	d30_peak22085#d4_peak26384#d0_peak33760
chr14	26422850	26422948	d30_peak22086
chr14	26449892	26450017	d0_peak33761#d30_peak22087#d4_peak26385
chr14	26452789	26453012	d0_peak33762#d4_peak26386#d30_peak22088
chr14	26498003	26498055	d4_peak26387
chr14	26506047	26506165	d30_peak22089
chr14	26529022	26529107	d30_peak22090
chr14	26543285	26543378	d0_peak33763
chr14	26564118	26564213	d4_peak26388#d0_peak33764
chr14	26570960	26571015	d0_peak33765
chr14	26580549	26580593	d30_peak22091
chr14	26580608	26580677	d0_peak33766
chr14	26596054	26596101	d30_peak22092
chr14	26602727	26602780	d30_peak22093
chr14	26616062	26616151	d30_peak22094
chr14	26623996	26624066	d4_peak26389
chr14	26624882	26625017	d4_peak26390#d30_peak22095
chr14	26655333	26655513	d30_peak22096
chr14	26670526	26670611	d30_peak22097
chr14	26670803	26670879	d30_peak22098
chr14	26671441	26671548	d30_peak22099
chr14	26691868	26692161	d30_peak22100
chr14	26704562	26704626	d30_peak22101
chr14	26706719	26706878	d30_peak22102
chr14	26748555	26748611	d0_peak33767
chr14	26758481	26758676	d30_peak22103
chr14	26762282	26762329	d30_peak22104
chr14	26773080	26773158	d30_peak22105
chr14	26790233	26790334	d30_peak22106
chr14	26797466	26797556	d4_peak26391
chr14	26804316	26804392	d30_peak22107
chr14	26890060	26890165	d0_peak33768
chr14	26899470	26899663	d0_peak33769#d4_peak26392#d30_peak22108
chr14	26905995	26906035	d30_peak22109
chr14	26907994	26908049	d0_peak33770
chr14	26908050	26908130	d30_peak22110#d4_peak26393
chr14	27006265	27006332	d4_peak26394
chr14	27010200	27010324	d0_peak33771
chr14	27023269	27023323	d30_peak22111
chr14	27023353	27023444	d4_peak26395
chr14	27023583	27023722	d0_peak33772#d4_peak26396
chr14	27130033	27130383	d0_peak33773#d4_peak26397#d30_peak22112
chr14	27130415	27130458	d30_peak22113
chr14	27131562	27131620	d4_peak26398
chr14	27136510	27136876	d30_peak22114#d4_peak26399#d0_peak33774
chr14	27183955	27184026	d0_peak33775#d30_peak22115
chr14	27195601	27195667	d0_peak33776
chr14	27195848	27195903	d0_peak33777
chr14	27211873	27211956	d0_peak33778#d4_peak26400
chr14	27308198	27308398	d4_peak26401#d0_peak33779
chr14	27360526	27360578	d4_peak26402
chr14	27363299	27363339	d30_peak22116
chr14	27381978	27382048	d0_peak33780
chr14	27446729	27446810	d0_peak33781#d30_peak22117
chr14	27477252	27477318	d4_peak26403#d0_peak33782
chr14	27494917	27495036	d0_peak33783
chr14	27519281	27519349	d4_peak26404
chr14	27539733	27539788	d0_peak33784
chr14	27542199	27542275	d0_peak33785
chr14	27554620	27554674	d30_peak22118
chr14	27560234	27560513	d4_peak26405#d0_peak33786#d30_peak22119
chr14	27561154	27561198	d30_peak22120
chr14	27601446	27601555	d30_peak22121
chr14	27640822	27640985	d4_peak26406
chr14	27648686	27648726	d30_peak22122
chr14	27652117	27652182	d4_peak26407
chr14	27664076	27664128	d4_peak26408
chr14	27673003	27673233	d30_peak22123#d0_peak33787#d4_peak26409
chr14	27675284	27675344	d0_peak33788
chr14	27681697	27681739	d30_peak22124
chr14	27683220	27683296	d0_peak33789
chr14	27683939	27684038	d4_peak26410
chr14	27749451	27749597	d4_peak26411#d0_peak33790
chr14	27799834	27799905	d4_peak26412
chr14	27809463	27809716	d0_peak33791#d4_peak26413
chr14	27839581	27839752	d0_peak33792#d4_peak26414
chr14	27873568	27873733	d0_peak33793#d4_peak26415#d30_peak22125
chr14	27905284	27905438	d4_peak26416
chr14	27907899	27907969	d30_peak22126
chr14	27909152	27909204	d4_peak26417
chr14	27925428	27925521	d4_peak26418
chr14	27933759	27933849	d0_peak33794
chr14	27935941	27936038	d30_peak22127
chr14	27951822	27951866	d30_peak22128
chr14	27962758	27962899	d0_peak33795#d4_peak26419#d30_peak22129
chr14	27972654	27972745	d4_peak26420
chr14	27974457	27974502	d30_peak22130
chr14	27990192	27990250	d30_peak22131
chr14	28034059	28034111	d4_peak26421
chr14	28034132	28034172	d30_peak22132
chr14	28046131	28046428	d0_peak33796#d4_peak26422#d30_peak22133
chr14	28095194	28095292	d30_peak22134#d4_peak26423
chr14	28098105	28098179	d4_peak26424
chr14	28112518	28112596	d30_peak22135
chr14	28130306	28130346	d30_peak22136
chr14	28135510	28135765	d0_peak33797#d4_peak26425#d30_peak22137
chr14	28147646	28147808	d30_peak22138#d0_peak33798
chr14	28147875	28148418	d4_peak26426#d30_peak22139#d0_peak33799
chr14	28154682	28154749	d0_peak33800
chr14	28156912	28156977	d30_peak22140
chr14	28156981	28157235	d0_peak33801#d4_peak26427
chr14	28162108	28162175	d30_peak22141
chr14	28184174	28184294	d30_peak22142#d0_peak33802
chr14	28187055	28187124	d30_peak22143
chr14	28227804	28228031	d4_peak26428#d0_peak33803#d30_peak22144
chr14	28233588	28233684	d30_peak22145
chr14	28258423	28258921	d30_peak22146#d4_peak26429#d0_peak33804
chr14	28262219	28262342	d4_peak26430#d30_peak22147
chr14	28276566	28276625	d4_peak26431
chr14	28279544	28279605	d30_peak22148
chr14	28280315	28280357	d30_peak22149
chr14	28310420	28310516	d0_peak33805
chr14	28318613	28318696	d0_peak33806
chr14	28329319	28329446	d30_peak22150
chr14	28337560	28337670	d4_peak26432#d0_peak33807
chr14	28338221	28338373	d4_peak26433#d0_peak33808#d30_peak22151
chr14	28426980	28427129	d0_peak33809#d30_peak22152#d4_peak26434
chr14	28434725	28434795	d30_peak22153
chr14	28451295	28451363	d4_peak26435
chr14	28494428	28494480	d4_peak26436
chr14	28521992	28522044	d4_peak26437
chr14	28530636	28531055	d4_peak26438#d30_peak22154#d0_peak33810
chr14	28531093	28531141	d30_peak22155
chr14	28554601	28554656	d30_peak22156
chr14	28637775	28637857	d4_peak26439#d0_peak33811
chr14	28660523	28660578	d0_peak33812
chr14	28660757	28661415	d4_peak26440#d0_peak33813#d30_peak22157
chr14	28695645	28695951	d0_peak33814#d4_peak26441#d30_peak22158
chr14	28738178	28738507	d0_peak33815#d4_peak26442#d30_peak22159
chr14	28744884	28744959	d30_peak22160
chr14	28745156	28745255	d0_peak33816
chr14	28745379	28746114	d30_peak22161#d4_peak26443#d0_peak33817
chr14	28751717	28752526	d4_peak26444#d0_peak33818#d30_peak22162
chr14	28752541	28752725	d4_peak26445#d0_peak33819
chr14	28757640	28757680	d30_peak22163
chr14	28815755	28815834	d30_peak22164
chr14	28825913	28826302	d30_peak22165#d4_peak26446#d0_peak33820
chr14	28847042	28847084	d30_peak22166
chr14	28876904	28876978	d4_peak26447
chr14	28882244	28882296	d4_peak26448
chr14	28889248	28889293	d30_peak22167
chr14	28889309	28889518	d0_peak33821#d4_peak26449
chr14	28913594	28914006	d4_peak26450#d0_peak33822#d30_peak22168
chr14	28922307	28922368	d4_peak26451
chr14	28946113	28946241	d30_peak22169
chr14	29072792	29073182	d0_peak33823#d30_peak22170#d4_peak26452
chr14	29074089	29074496	d0_peak33824#d4_peak26453#d30_peak22171
chr14	29094546	29094609	d0_peak33825
chr14	29111439	29111514	d4_peak26454
chr14	29181228	29181752	d0_peak33826#d4_peak26455#d30_peak22172
chr14	29243103	29243667	d30_peak22173#d4_peak26456#d0_peak33827
chr14	29258205	29258296	d0_peak33828
chr14	29318852	29319453	d30_peak22174#d4_peak26457#d0_peak33829
chr14	29319493	29319650	d30_peak22175
chr14	29479760	29480165	d30_peak22176#d0_peak33830#d4_peak26458
chr14	29519927	29520025	d30_peak22177
chr14	29521194	29521260	d0_peak33831
chr14	29524371	29524562	d4_peak26459#d0_peak33832
chr14	29525457	29525512	d0_peak33833
chr14	29529214	29529573	d4_peak26460#d30_peak22178#d0_peak33834
chr14	29535140	29535386	d0_peak33835#d30_peak22179#d4_peak26461
chr14	29539986	29540101	d4_peak26462#d0_peak33836
chr14	29540335	29540518	d0_peak33837
chr14	29543787	29543953	d30_peak22180
chr14	29553287	29553336	d30_peak22181
chr14	29555415	29555576	d30_peak22182
chr14	29573262	29573492	d4_peak26463#d30_peak22183
chr14	29574539	29574597	d30_peak22184
chr14	29578847	29578900	d30_peak22185
chr14	29585327	29585526	d0_peak33838
chr14	29591661	29592040	d0_peak33839#d30_peak22186#d4_peak26464
chr14	29592361	29592682	d0_peak33840#d4_peak26465#d30_peak22187
chr14	29600990	29601159	d0_peak33841#d4_peak26466#d30_peak22188
chr14	29602180	29602235	d0_peak33842
chr14	29603926	29603993	d30_peak22189
chr14	29607340	29607435	d0_peak33843
chr14	29626616	29626794	d0_peak33844#d4_peak26467
chr14	29658719	29658775	d30_peak22190
chr14	29721332	29721400	d0_peak33845
chr14	29721562	29721926	d4_peak26468#d30_peak22191#d0_peak33846
chr14	29723039	29723438	d30_peak22192#d0_peak33847#d4_peak26469
chr14	29746462	29746546	d0_peak33848#d4_peak26470
chr14	29750609	29750661	d4_peak26471
chr14	29787291	29787448	d4_peak26472
chr14	29795320	29795375	d0_peak33849
chr14	29866677	29866717	d30_peak22193
chr14	29875236	29875279	d30_peak22194
chr14	29885163	29885242	d0_peak33850
chr14	29948028	29948152	d0_peak33851
chr14	29996529	29996969	d0_peak33852#d4_peak26473#d30_peak22195
chr14	30002234	30002375	d4_peak26474#d0_peak33853
chr14	30006246	30006318	d30_peak22196
chr14	30014062	30014538	d4_peak26475#d30_peak22197#d0_peak33854
chr14	30071540	30071644	d0_peak33855
chr14	30085747	30086106	d0_peak33856#d4_peak26476
chr14	30132720	30132886	d0_peak33857#d4_peak26477
chr14	30138800	30138858	d30_peak22198
chr14	30143097	30143170	d0_peak33858
chr14	30152115	30152199	d0_peak33859#d4_peak26478
chr14	30182375	30182430	d0_peak33860
chr14	30201590	30201665	d30_peak22199#d0_peak33861
chr14	30258258	30258490	d0_peak33862#d30_peak22200#d4_peak26479
chr14	30259375	30259460	d4_peak26480#d30_peak22201#d0_peak33863
chr14	30280014	30280151	d30_peak22202
chr14	30294363	30294483	d0_peak33864#d4_peak26481
chr14	30317637	30317692	d0_peak33865
chr14	30318004	30318203	d0_peak33866
chr14	30336988	30337083	d4_peak26482#d0_peak33867
chr14	30350794	30351219	d0_peak33868#d4_peak26483#d30_peak22203
chr14	30351260	30351316	d4_peak26484
chr14	30356409	30356479	d0_peak33869
chr14	30404518	30404653	d30_peak22204
chr14	30412480	30412577	d0_peak33870
chr14	30432648	30432731	d0_peak33871
chr14	30443502	30443636	d4_peak26485#d30_peak22205
chr14	30443727	30443862	d0_peak33872#d30_peak22206
chr14	30449757	30449813	d4_peak26486
chr14	30460699	30460777	d4_peak26487
chr14	30465261	30465313	d4_peak26488
chr14	30470799	30470922	d4_peak26489#d0_peak33873
chr14	30509656	30510127	d4_peak26490#d30_peak22207#d0_peak33874
chr14	30563455	30563620	d4_peak26491#d30_peak22208#d0_peak33875
chr14	30619669	30619757	d0_peak33876
chr14	30632354	30632497	d30_peak22209#d4_peak26492#d0_peak33877
chr14	30632800	30632904	d4_peak26493
chr14	30640055	30640112	d0_peak33878
chr14	30641073	30641129	d30_peak22210
chr14	30666776	30666828	d4_peak26494
chr14	30694784	30694984	d4_peak26495#d0_peak33879
chr14	30695334	30695438	d30_peak22211
chr14	30702770	30702959	d4_peak26496#d0_peak33880#d30_peak22212
chr14	30709393	30709492	d0_peak33881#d30_peak22213
chr14	30710008	30710059	d30_peak22214
chr14	30714479	30714547	d4_peak26497
chr14	30714843	30715047	d0_peak33882#d30_peak22215#d4_peak26498
chr14	30743188	30743267	d30_peak22216
chr14	30746051	30746292	d0_peak33883
chr14	30770242	30770415	d4_peak26499#d0_peak33884#d30_peak22217
chr14	30770572	30770639	d30_peak22218
chr14	30771747	30771819	d0_peak33885
chr14	30779175	30779371	d0_peak33886#d4_peak26500
chr14	30789887	30789944	d4_peak26501
chr14	30794360	30794469	d30_peak22219#d4_peak26502
chr14	30794469	30794646	d0_peak33887
chr14	30837120	30837550	d4_peak26503#d30_peak22220#d0_peak33888#d30_peak22221
chr14	30837653	30837727	d30_peak22222
chr14	30843640	30843699	d4_peak26504
chr14	30845396	30845584	d0_peak33889
chr14	30845702	30845742	d30_peak22223
chr14	30851075	30851366	d30_peak22224#d0_peak33890#d4_peak26505
chr14	30855790	30855948	d4_peak26506#d0_peak33891
chr14	30856216	30856300	d0_peak33892#d30_peak22225
chr14	30865630	30865853	d0_peak33893#d4_peak26507
chr14	30872523	30872643	d4_peak26508
chr14	30902402	30902454	d4_peak26509
chr14	30903851	30903906	d0_peak33894
chr14	30906804	30906949	d0_peak33895#d4_peak26510
chr14	30913677	30913853	d0_peak33896
chr14	30936987	30937134	d0_peak33897
chr14	30947369	30947460	d4_peak26511
chr14	30953688	30953769	d0_peak33898
chr14	30957190	30957231	d30_peak22226
chr14	30957456	30957577	d30_peak22227#d0_peak33899
chr14	30962634	30962746	d30_peak22228#d4_peak26512#d0_peak33900
chr14	30994625	30994953	d30_peak22229#d4_peak26513#d0_peak33901
chr14	31008565	31008650	d30_peak22230
chr14	31015616	31015825	d0_peak33902
chr14	31015854	31015930	d4_peak26514
chr14	31024839	31024954	d4_peak26515
chr14	31033940	31034025	d0_peak33903
chr14	31046615	31046809	d4_peak26516#d0_peak33904
chr14	31131737	31131802	d30_peak22231
chr14	31133921	31133973	d4_peak26517
chr14	31165304	31165345	d30_peak22232
chr14	31169996	31170036	d30_peak22233
chr14	31175974	31176029	d0_peak33905
chr14	31213708	31213775	d0_peak33906
chr14	31241231	31241372	d0_peak33907
chr14	31249223	31249278	d0_peak33908
chr14	31250462	31250613	d0_peak33909
chr14	31269338	31269393	d0_peak33910
chr14	31279042	31279104	d0_peak33911
chr14	31311842	31311903	d30_peak22234
chr14	31314188	31314281	d0_peak33912#d4_peak26518
chr14	31332379	31332462	d30_peak22235#d4_peak26519
chr14	31332698	31332738	d30_peak22236
chr14	31340117	31340172	d0_peak33913
chr14	31357314	31357472	d0_peak33914#d4_peak26520
chr14	31361528	31361995	d0_peak33915#d4_peak26521#d30_peak22237
chr14	31377669	31377798	d4_peak26522#d0_peak33916
chr14	31386942	31386997	d0_peak33917
chr14	31387193	31387652	d4_peak26523#d30_peak22238#d0_peak33918
chr14	31452213	31452290	d4_peak26524
chr14	31493002	31493058	d0_peak33919
chr14	31529637	31529699	d0_peak33920#d4_peak26525
chr14	31545396	31545533	d4_peak26526#d0_peak33921
chr14	31564392	31564447	d0_peak33922
chr14	31574461	31574501	d30_peak22239
chr14	31587011	31587142	d4_peak26527
chr14	31591909	31591994	d4_peak26528
chr14	31604485	31604526	d30_peak22240
chr14	31662130	31662250	d4_peak26529#d0_peak33923
chr14	31679463	31679515	d4_peak26530
chr14	31735894	31736074	d4_peak26531
chr14	31772577	31772629	d4_peak26532
chr14	31772870	31772931	d30_peak22241
chr14	31773259	31773361	d4_peak26533
chr14	31774394	31774454	d0_peak33924
chr14	31780704	31780998	d0_peak33925#d4_peak26534
chr14	31784132	31784178	d30_peak22242
chr14	31789081	31789187	d0_peak33926
chr14	31811452	31811904	d4_peak26535#d0_peak33927#d30_peak22243#d4_peak26536
chr14	31862636	31862716	d0_peak33928#d4_peak26537
chr14	31961253	31961506	d4_peak26538#d0_peak33929
chr14	32005945	32006020	d0_peak33930#d4_peak26539
chr14	32008568	32008627	d30_peak22244
chr14	32063708	32063920	d30_peak22245#d0_peak33931#d4_peak26540
chr14	32078199	32078343	d30_peak22246
chr14	32093098	32093153	d0_peak33932
chr14	32175542	32175626	d30_peak22247
chr14	32178063	32178122	d0_peak33933
chr14	32184531	32184674	d0_peak33934
chr14	32193404	32193562	d0_peak33935
chr14	32231883	32231923	d30_peak22248
chr14	32231929	32232029	d0_peak33936
chr14	32243201	32243283	d30_peak22249
chr14	32245836	32245941	d0_peak33937
chr14	32302326	32302401	d0_peak33938
chr14	32314416	32314597	d4_peak26541
chr14	32327613	32327665	d4_peak26542
chr14	32332450	32332511	d0_peak33939
chr14	32378883	32379038	d0_peak33940
chr14	32379391	32379658	d0_peak33941
chr14	32384989	32385051	d0_peak33942
chr14	32390206	32390331	d0_peak33943
chr14	32391279	32391434	d0_peak33944
chr14	32391718	32391781	d0_peak33945
chr14	32392130	32392201	d0_peak33946
chr14	32392673	32392846	d0_peak33947
chr14	32397755	32398154	d4_peak26543#d30_peak22250#d0_peak33948
chr14	32399740	32399823	d4_peak26544#d30_peak22251
chr14	32402993	32403103	d0_peak33949
chr14	32437461	32437538	d0_peak33950#d4_peak26545
chr14	32443961	32444902	d30_peak22252#d4_peak26546#d0_peak33951#d30_peak22253
chr14	32487950	32488013	d0_peak33952
chr14	32498389	32498687	d4_peak26547#d0_peak33953
chr14	32498738	32498829	d0_peak33954
chr14	32556680	32556782	d0_peak33955
chr14	32576615	32576700	d30_peak22254
chr14	32594601	32594822	d30_peak22255#d0_peak33956#d4_peak26548
chr14	32614042	32614097	d0_peak33957
chr14	32630980	32631150	d4_peak26549#d30_peak22256
chr14	32714720	32714782	d0_peak33958
chr14	32725507	32725637	d30_peak22257#d0_peak33959#d4_peak26550
chr14	32733565	32733718	d4_peak26551
chr14	32742383	32742464	d30_peak22258#d4_peak26552
chr14	32766975	32767235	d4_peak26553
chr14	32800752	32800850	d0_peak33960
chr14	32818127	32818277	d4_peak26554#d0_peak33961
chr14	32824152	32824231	d0_peak33962#d4_peak26555
chr14	32910541	32910734	d0_peak33963#d30_peak22259
chr14	32912771	32912852	d30_peak22260
chr14	32926360	32926580	d0_peak33964#d4_peak26556#d30_peak22261
chr14	32939375	32939445	d4_peak26557
chr14	32943926	32944019	d0_peak33965
chr14	32980695	32980963	d4_peak26558#d0_peak33966
chr14	32997350	32997559	d4_peak26559
chr14	32997622	32997892	d0_peak33967#d4_peak26560
chr14	33026384	33026466	d0_peak33968
chr14	33026977	33027094	d4_peak26561
chr14	33027428	33027497	d4_peak26562
chr14	33056352	33056500	d0_peak33969#d30_peak22262#d4_peak26563
chr14	33085856	33085963	d0_peak33970#d4_peak26564
chr14	33120779	33120853	d4_peak26565
chr14	33121179	33121443	d30_peak22263#d0_peak33971#d4_peak26566
chr14	33121679	33121731	d4_peak26567
chr14	33130303	33130368	d0_peak33972
chr14	33153439	33153519	d30_peak22264
chr14	33161987	33162065	d30_peak22265
chr14	33169289	33169560	d4_peak26568
chr14	33195590	33195630	d30_peak22266
chr14	33205935	33206045	d30_peak22267
chr14	33206074	33206531	d0_peak33973#d4_peak26569#d30_peak22268
chr14	33219035	33219127	d0_peak33974
chr14	33285905	33286004	d30_peak22269#d0_peak33975
chr14	33291748	33292143	d30_peak22270#d0_peak33976#d4_peak26570
chr14	33301574	33301709	d0_peak33977
chr14	33302935	33303171	d4_peak26571#d30_peak22271#d0_peak33978
chr14	33328954	33329134	d0_peak33979
chr14	33358876	33359278	d4_peak26572#d0_peak33980#d30_peak22272
chr14	33363587	33364199	d0_peak33981#d4_peak26573#d30_peak22273
chr14	33364360	33364415	d0_peak33982
chr14	33370246	33370301	d0_peak33983
chr14	33376293	33376349	d0_peak33984
chr14	33376706	33376780	d4_peak26574
chr14	33392528	33392819	d4_peak26575
chr14	33392823	33393006	d0_peak33985
chr14	33420483	33420552	d0_peak33986
chr14	33455212	33455285	d0_peak33987
chr14	33455549	33456127	d30_peak22274#d4_peak26576#d0_peak33988
chr14	33527720	33527890	d0_peak33989#d4_peak26577#d30_peak22275
chr14	33556057	33556232	d4_peak26578#d0_peak33990
chr14	33556935	33557147	d4_peak26579#d0_peak33991#d30_peak22276
chr14	33581675	33581774	d4_peak26580
chr14	33582153	33582193	d30_peak22277
chr14	33608797	33608854	d0_peak33992
chr14	33615589	33615716	d30_peak22278
chr14	33618333	33618373	d30_peak22279
chr14	33623391	33623526	d30_peak22280
chr14	33623561	33624480	d0_peak33993#d4_peak26581#d30_peak22281
chr14	33646697	33646906	d30_peak22282
chr14	33647191	33647246	d0_peak33994
chr14	33659656	33659780	d0_peak33995
chr14	33661036	33661241	d30_peak22283#d4_peak26582#d0_peak33996
chr14	33680324	33680458	d0_peak33997#d30_peak22284#d4_peak26583
chr14	33683100	33683183	d4_peak26584
chr14	33683433	33683488	d0_peak33998
chr14	33684000	33684122	d30_peak22285
chr14	33760637	33760791	d30_peak22286
chr14	33761074	33761171	d30_peak22287
chr14	33781328	33781692	d4_peak26585#d0_peak33999
chr14	33781782	33781834	d4_peak26586
chr14	33783883	33783974	d4_peak26587
chr14	33808339	33808413	d4_peak26588#d0_peak34000
chr14	33812244	33812321	d30_peak22288
chr14	33828851	33828955	d0_peak34001
chr14	33846160	33846212	d4_peak26589
chr14	33858246	33858345	d4_peak26590
chr14	33862728	33862783	d0_peak34002
chr14	33863686	33863798	d0_peak34003
chr14	33872491	33872550	d30_peak22289
chr14	33872574	33872655	d4_peak26591
chr14	33893021	33893078	d0_peak34004
chr14	33905440	33905506	d0_peak34005
chr14	33921864	33921941	d0_peak34006
chr14	33924213	33924392	d4_peak26592#d0_peak34007
chr14	33942144	33942229	d0_peak34008
chr14	33952532	33952584	d4_peak26593
chr14	33952936	33953125	d4_peak26594
chr14	33956292	33956458	d0_peak34009
chr14	33963387	33963428	d30_peak22290
chr14	33970991	33971464	d0_peak34010#d4_peak26595
chr14	34015536	34015662	d0_peak34011
chr14	34038197	34038237	d30_peak22291
chr14	34058835	34058912	d0_peak34012
chr14	34068346	34068505	d0_peak34013
chr14	34074741	34074898	d30_peak22292
chr14	34075903	34076022	d4_peak26596
chr14	34100626	34100682	d4_peak26597
chr14	34129678	34129742	d4_peak26598
chr14	34137439	34137512	d4_peak26599#d30_peak22293
chr14	34148579	34148692	d4_peak26600
chr14	34244105	34244180	d0_peak34014
chr14	34264811	34264876	d0_peak34015
chr14	34265062	34265149	d0_peak34016
chr14	34395361	34395481	d0_peak34017#d4_peak26601#d30_peak22294
chr14	34443462	34443645	d0_peak34018
chr14	34461633	34461688	d0_peak34019
chr14	34508835	34508899	d0_peak34020
chr14	34517158	34517337	d0_peak34021#d4_peak26602
chr14	34527479	34527580	d0_peak34022
chr14	34531313	34531423	d0_peak34023
chr14	34538699	34539132	d30_peak22295#d0_peak34024#d4_peak26603
chr14	34553404	34553557	d0_peak34025
chr14	34608390	34608632	d30_peak22296#d4_peak26604#d0_peak34026
chr14	34637690	34637756	d30_peak22297
chr14	34655505	34655561	d4_peak26605
chr14	34673931	34674007	d0_peak34027
chr14	34715914	34716052	d0_peak34028#d30_peak22298
chr14	34765348	34765443	d0_peak34029
chr14	34809003	34809157	d0_peak34030
chr14	34826482	34826577	d0_peak34031
chr14	34852067	34852122	d0_peak34032
chr14	34872957	34873011	d4_peak26606
chr14	35033551	35033638	d4_peak26607
chr14	35040977	35041198	d0_peak34033
chr14	35049802	35050020	d0_peak34034#d4_peak26608
chr14	35100768	35100973	d4_peak26609#d0_peak34035#d30_peak22299
chr14	35102049	35102144	d30_peak22300
chr14	35145146	35145580	d0_peak34036#d4_peak26610#d30_peak22301
chr14	35177771	35177901	d30_peak22302
chr14	35185394	35185472	d0_peak34037
chr14	35207177	35207232	d0_peak34038
chr14	35242755	35242880	d0_peak34039#d4_peak26611
chr14	35246620	35246672	d4_peak26612
chr14	35283920	35283987	d0_peak34040
chr14	35357986	35358075	d0_peak34041
chr14	35396503	35396569	d4_peak26613
chr14	35405625	35405695	d0_peak34042#d4_peak26614
chr14	35490966	35491029	d0_peak34043
chr14	35540176	35540260	d0_peak34044
chr14	35594286	35594365	d0_peak34045
chr14	35594408	35594503	d4_peak26615
chr14	35608032	35608098	d0_peak34046
chr14	35635736	35635791	d0_peak34047
chr14	35636875	35636948	d0_peak34048
chr14	35663908	35664063	d0_peak34049#d4_peak26616
chr14	35696302	35696395	d0_peak34050#d4_peak26617
chr14	35706730	35706786	d0_peak34051
chr14	35731443	35731512	d0_peak34052
chr14	35749022	35749097	d4_peak26618
chr14	35761380	35761435	d0_peak34053
chr14	35790944	35791015	d30_peak22303
chr14	35795764	35795851	d4_peak26619
chr14	35796076	35796261	d30_peak22304#d4_peak26620#d0_peak34054
chr14	35796639	35796917	d0_peak34055#d4_peak26621#d30_peak22305
chr14	35797533	35797608	d0_peak34056
chr14	35797756	35797818	d30_peak22306
chr14	35800704	35800894	d0_peak34057#d30_peak22307#d4_peak26622
chr14	35833336	35833417	d0_peak34058
chr14	35913890	35913945	d0_peak34059
chr14	35976595	35976764	d4_peak26623#d0_peak34060
chr14	36021489	36021694	d4_peak26624#d0_peak34061#d30_peak22308
chr14	36059341	36059420	d0_peak34062#d30_peak22309
chr14	36064587	36064636	d30_peak22310
chr14	36086299	36086363	d4_peak26625#d0_peak34063
chr14	36091626	36091678	d4_peak26626
chr14	36101860	36102259	d4_peak26627#d0_peak34064#d30_peak22311
chr14	36116351	36116421	d30_peak22312#d0_peak34065#d4_peak26628
chr14	36122709	36122795	d0_peak34066#d4_peak26629
chr14	36138578	36138657	d0_peak34067
chr14	36195282	36195412	d4_peak26630
chr14	36219496	36219593	d30_peak22313
chr14	36238376	36238450	d30_peak22314
chr14	36238703	36238864	d0_peak34068
chr14	36301106	36301213	d0_peak34069
chr14	36383528	36383623	d0_peak34070
chr14	36405700	36405762	d30_peak22315
chr14	36405938	36405998	d30_peak22316
chr14	36414135	36414219	d0_peak34071#d30_peak22317
chr14	36415217	36415272	d4_peak26631
chr14	36526838	36526949	d0_peak34072#d4_peak26632
chr14	36569242	36569345	d0_peak34073#d4_peak26633
chr14	36666289	36666433	d0_peak34074
chr14	36671413	36671481	d30_peak22318
chr14	36672763	36672911	d0_peak34075
chr14	36699141	36699262	d0_peak34076
chr14	36704897	36704955	d0_peak34077
chr14	36719018	36719070	d4_peak26634
chr14	36726411	36726466	d0_peak34078
chr14	36822608	36822654	d30_peak22319
chr14	36845724	36845893	d0_peak34079
chr14	36855286	36855341	d0_peak34080
chr14	36878480	36878612	d0_peak34081#d4_peak26635
chr14	37046361	37046401	d30_peak22320
chr14	37053255	37053403	d0_peak34082#d30_peak22321#d4_peak26636
chr14	37121285	37121384	d0_peak34083#d4_peak26637
chr14	37149654	37149785	d0_peak34084
chr14	37164041	37164135	d0_peak34085#d4_peak26638
chr14	37253798	37253990	d4_peak26639#d0_peak34086
chr14	37332424	37332536	d0_peak34087
chr14	37375512	37375683	d0_peak34088
chr14	37383354	37383409	d0_peak34089
chr14	37395876	37395942	d30_peak22322
chr14	37440781	37440821	d30_peak22323
chr14	37532851	37532942	d4_peak26640
chr14	37533217	37533312	d30_peak22324#d4_peak26641
chr14	37550557	37550614	d4_peak26642
chr14	37561689	37561868	d0_peak34090
chr14	37662599	37662710	d4_peak26643#d0_peak34091
chr14	37666669	37666768	d30_peak22325
chr14	37683546	37683667	d0_peak34092#d4_peak26644
chr14	37725315	37725367	d4_peak26645
chr14	37730077	37730287	d0_peak34093#d30_peak22326
chr14	37731885	37732079	d4_peak26646#d0_peak34094
chr14	37738574	37738668	d4_peak26647
chr14	37778231	37778321	d0_peak34095#d4_peak26648
chr14	37782755	37782845	d0_peak34096
chr14	37789113	37789367	d0_peak34097#d4_peak26649
chr14	37878876	37879018	d30_peak22327
chr14	37889939	37890021	d0_peak34098#d4_peak26650
chr14	37920157	37920209	d4_peak26651
chr14	37945819	37946026	d0_peak34099#d4_peak26652
chr14	37970250	37970320	d30_peak22328
chr14	37971390	37971440	d30_peak22329
chr14	37977031	37977134	d4_peak26653
chr14	38063285	38063375	d0_peak34100
chr14	38064187	38064374	d0_peak34101#d4_peak26654
chr14	38085547	38085624	d0_peak34102
chr14	38105165	38105205	d30_peak22330
chr14	38105230	38105330	d4_peak26655
chr14	38140392	38140595	d0_peak34103#d4_peak26656
chr14	38174817	38174858	d30_peak22331
chr14	38221996	38222172	d0_peak34104#d4_peak26657
chr14	38340609	38340759	d0_peak34105#d4_peak26658#d30_peak22332
chr14	38395156	38395396	d30_peak22333
chr14	38507909	38508029	d30_peak22334
chr14	38517101	38517207	d0_peak34106
chr14	38603881	38604191	d0_peak34107#d4_peak26659
chr14	38624443	38624587	d4_peak26660
chr14	38640435	38640588	d4_peak26661
chr14	38654743	38654826	d0_peak34108
chr14	38707269	38707325	d4_peak26662
chr14	38720476	38720516	d30_peak22335
chr14	38723178	38723226	d30_peak22336
chr14	38759701	38759856	d4_peak26663
chr14	38781067	38781166	d0_peak34109
chr14	38849741	38849800	d0_peak34110
chr14	38885521	38885586	d4_peak26664
chr14	38892243	38892311	d30_peak22337
chr14	38893777	38893867	d30_peak22338
chr14	38902365	38902493	d4_peak26665#d0_peak34111
chr14	38959689	38959791	d4_peak26666
chr14	38970718	38970796	d30_peak22339
chr14	38973790	38973845	d0_peak34112
chr14	38995299	38995461	d0_peak34113#d30_peak22340#d4_peak26667
chr14	39004801	39004871	d0_peak34114
chr14	39012346	39012817	d30_peak22341#d4_peak26668#d0_peak34115#d30_peak22342
chr14	39038490	39038586	d0_peak34116
chr14	39065278	39065333	d0_peak34117
chr14	39065466	39065760	d4_peak26669#d30_peak22343#d0_peak34118
chr14	39071673	39071766	d0_peak34119
chr14	39089192	39089723	d30_peak22344#d4_peak26670#d0_peak34120
chr14	39102910	39102987	d0_peak34121
chr14	39105630	39105844	d0_peak34122#d4_peak26671#d30_peak22345
chr14	39107006	39107117	d30_peak22346#d0_peak34123
chr14	39153275	39153339	d4_peak26672#d30_peak22347
chr14	39153867	39154417	d4_peak26673#d30_peak22348#d0_peak34124
chr14	39276038	39276480	d4_peak26674#d0_peak34125#d30_peak22349
chr14	39308676	39308766	d0_peak34126
chr14	39326218	39326608	d0_peak34127#d30_peak22350#d4_peak26675
chr14	39327840	39328058	d0_peak34128#d4_peak26676#d30_peak22351
chr14	39333673	39333738	d0_peak34129
chr14	39394058	39394186	d4_peak26677#d0_peak34130
chr14	39403780	39403903	d0_peak34131
chr14	39445120	39445562	d4_peak26678#d30_peak22352#d0_peak34132
chr14	39458315	39458370	d0_peak34133
chr14	39459256	39459343	d30_peak22353
chr14	39460570	39460776	d0_peak34134#d30_peak22354#d4_peak26679
chr14	39464063	39464155	d4_peak26680
chr14	39487028	39487466	d4_peak26681#d0_peak34135
chr14	39556689	39556755	d0_peak34136
chr14	39563007	39563068	d0_peak34137
chr14	39565936	39566083	d0_peak34138
chr14	39586265	39586493	d4_peak26682
chr14	39592928	39592995	d0_peak34139
chr14	39593447	39593563	d0_peak34140
chr14	39619086	39619220	d30_peak22355#d0_peak34141#d4_peak26683
chr14	39674874	39675215	d0_peak34142#d4_peak26684
chr14	39685379	39685435	d0_peak34143
chr14	39693269	39693335	d4_peak26685
chr14	39719237	39719734	d4_peak26686#d0_peak34144#d30_peak22356
chr14	39729182	39729222	d30_peak22357
chr14	39743496	39743987	d4_peak26687#d0_peak34145#d30_peak22358
chr14	39751885	39752118	d0_peak34146#d4_peak26688
chr14	39857448	39857701	d0_peak34147#d4_peak26689
chr14	39891085	39891287	d30_peak22359
chr14	39892129	39892220	d4_peak26690
chr14	39908067	39908142	d4_peak26691
chr14	39909065	39909190	d0_peak34148#d4_peak26692
chr14	39988687	39988860	d0_peak34149#d4_peak26693
chr14	39992965	39993048	d0_peak34150
chr14	39999724	39999888	d30_peak22360
chr14	40002837	40003213	d30_peak22361#d0_peak34151#d4_peak26694#d30_peak22362
chr14	40003820	40003919	d0_peak34152
chr14	40081147	40081408	d0_peak34153#d4_peak26695#d30_peak22363
chr14	40081623	40081663	d30_peak22364
chr14	40084252	40084509	d4_peak26696#d0_peak34154#d30_peak22365
chr14	40084825	40084866	d30_peak22366
chr14	40092461	40092516	d0_peak34155
chr14	40169025	40169156	d0_peak34156
chr14	40226960	40227099	d0_peak34157#d4_peak26697
chr14	40240817	40241189	d0_peak34158#d4_peak26698#d30_peak22367
chr14	40315636	40315722	d0_peak34159
chr14	40389622	40389677	d0_peak34160
chr14	40390149	40390204	d0_peak34161
chr14	40437977	40438062	d0_peak34162
chr14	40451854	40451989	d4_peak26699#d0_peak34163
chr14	40463090	40463145	d0_peak34164
chr14	40498586	40498654	d0_peak34165
chr14	40514321	40514499	d0_peak34166#d4_peak26700
chr14	40536669	40536784	d0_peak34167#d4_peak26701#d30_peak22368
chr14	40567242	40567375	d30_peak22369#d4_peak26702
chr14	40567667	40567744	d4_peak26703
chr14	40575979	40576033	d4_peak26704
chr14	40576226	40576359	d4_peak26705#d0_peak34168
chr14	40601033	40601263	d0_peak34169
chr14	40604072	40604168	d0_peak34170
chr14	40631326	40631532	d0_peak34171
chr14	40631919	40632129	d0_peak34172
chr14	40689368	40689473	d0_peak34173
chr14	40707843	40707929	d0_peak34174
chr14	40745221	40745276	d0_peak34175
chr14	40747438	40747509	d4_peak26706
chr14	40772431	40772508	d4_peak26707
chr14	40790053	40790118	d0_peak34176
chr14	40825965	40826029	d0_peak34177
chr14	40850778	40850849	d0_peak34178
chr14	40860675	40860795	d0_peak34179
chr14	40871190	40871245	d0_peak34180
chr14	40871764	40871829	d4_peak26708
chr14	40885586	40885649	d4_peak26709
chr14	40893907	40893968	d0_peak34181
chr14	41017153	41017227	d0_peak34182
chr14	41018123	41018178	d0_peak34183
chr14	41101859	41101971	d0_peak34184#d4_peak26710
chr14	41114653	41114930	d0_peak34185#d4_peak26711
chr14	41153408	41153460	d4_peak26712
chr14	41211541	41211605	d30_peak22370
chr14	41239454	41239591	d0_peak34186#d4_peak26713#d30_peak22371
chr14	41243808	41243939	d0_peak34187#d4_peak26714#d30_peak22372
chr14	41264199	41264289	d0_peak34188
chr14	41301389	41301477	d4_peak26715
chr14	41302682	41302808	d4_peak26716
chr14	41303040	41303127	d0_peak34189
chr14	41307265	41307379	d0_peak34190
chr14	41336250	41336355	d0_peak34191
chr14	41354424	41354518	d4_peak26717
chr14	41366293	41366367	d30_peak22373
chr14	41385337	41385413	d30_peak22374
chr14	41387060	41387112	d4_peak26718
chr14	41407385	41407437	d4_peak26719
chr14	41412665	41412751	d0_peak34192
chr14	41441843	41441912	d4_peak26720
chr14	41475861	41475913	d4_peak26721
chr14	41476684	41476764	d0_peak34193#d4_peak26722
chr14	41477151	41477243	d4_peak26723#d0_peak34194#d30_peak22375
chr14	41499715	41499812	d30_peak22376
chr14	41564240	41564323	d0_peak34195
chr14	41564990	41565161	d0_peak34196
chr14	41588468	41588763	d30_peak22377#d4_peak26724#d0_peak34197
chr14	41621144	41621250	d0_peak34198
chr14	41637719	41637808	d30_peak22378
chr14	41638916	41639091	d4_peak26725#d0_peak34199
chr14	41641158	41641289	d30_peak22379#d0_peak34200#d4_peak26726
chr14	41646031	41646139	d0_peak34201#d4_peak26727
chr14	41684385	41684528	d0_peak34202
chr14	41702300	41702362	d0_peak34203#d4_peak26728
chr14	41708976	41709071	d0_peak34204
chr14	41737904	41738155	d0_peak34205#d4_peak26729
chr14	41740651	41740736	d4_peak26730
chr14	41773108	41773174	d30_peak22380
chr14	41807658	41807752	d30_peak22381
chr14	41873181	41873315	d30_peak22382
chr14	41873805	41873848	d30_peak22383
chr14	41874032	41874879	d4_peak26731#d0_peak34206#d4_peak26732#d30_peak22384
chr14	41874948	41875078	d30_peak22385#d4_peak26733
chr14	41916358	41916457	d4_peak26734
chr14	41920146	41920267	d0_peak34207
chr14	41977538	41977593	d0_peak34208
chr14	41993845	41994099	d0_peak34209#d4_peak26735#d30_peak22386
chr14	42000224	42000314	d0_peak34210
chr14	42021148	42021203	d0_peak34211
chr14	42023184	42023282	d0_peak34212
chr14	42044855	42045175	d4_peak26736
chr14	42100368	42100528	d0_peak34213#d30_peak22387#d4_peak26737
chr14	42147789	42147941	d0_peak34214
chr14	42165294	42165426	d4_peak26738
chr14	42175006	42175127	d4_peak26739#d0_peak34215
chr14	42205975	42206073	d0_peak34216
chr14	42207597	42207656	d0_peak34217
chr14	42210123	42210434	d0_peak34218#d4_peak26740
chr14	42234583	42234925	d4_peak26741#d0_peak34219#d30_peak22388
chr14	42272221	42272342	d0_peak34220
chr14	42310977	42311029	d4_peak26742
chr14	42324562	42324706	d30_peak22389#d4_peak26743#d0_peak34221
chr14	42326658	42326710	d4_peak26744
chr14	42386244	42386504	d0_peak34222#d4_peak26745
chr14	42406091	42406146	d0_peak34223
chr14	42435186	42435301	d0_peak34224
chr14	42436292	42436362	d0_peak34225
chr14	42436747	42436838	d0_peak34226
chr14	42445096	42445223	d0_peak34227
chr14	42459337	42459595	d0_peak34228
chr14	42464630	42464685	d4_peak26746
chr14	42465129	42465247	d4_peak26747#d0_peak34229
chr14	42503619	42503721	d4_peak26748
chr14	42572978	42573049	d30_peak22390
chr14	42597583	42597685	d0_peak34230
chr14	42617048	42617168	d0_peak34231
chr14	42629605	42629757	d0_peak34232
chr14	42634053	42634178	d0_peak34233
chr14	42648172	42648342	d0_peak34234#d4_peak26749
chr14	42726725	42726818	d0_peak34235
chr14	42735223	42735455	d0_peak34236#d4_peak26750
chr14	42743245	42743301	d4_peak26751
chr14	42760363	42760549	d0_peak34237#d4_peak26752
chr14	42762368	42762560	d4_peak26753#d0_peak34238#d30_peak22391
chr14	42774598	42774896	d0_peak34239
chr14	42797744	42797796	d4_peak26754
chr14	42805989	42806064	d0_peak34240
chr14	42896352	42896421	d0_peak34241
chr14	42971039	42971220	d30_peak22392
chr14	42991911	42992336	d4_peak26755#d0_peak34242
chr14	43004702	43005009	d0_peak34243#d4_peak26756
chr14	43022400	43022459	d4_peak26757
chr14	43045394	43045548	d0_peak34244
chr14	43056920	43057049	d30_peak22393
chr14	43089189	43089286	d4_peak26758
chr14	43089939	43089994	d0_peak34245
chr14	43135925	43136004	d30_peak22394
chr14	43137307	43137466	d30_peak22395
chr14	43137474	43137537	d4_peak26759
chr14	43173803	43173856	d30_peak22396
chr14	43175701	43175765	d0_peak34246
chr14	43217033	43217108	d30_peak22397
chr14	43228911	43228997	d30_peak22398#d4_peak26760
chr14	43229683	43229742	d4_peak26761
chr14	43231375	43231431	d0_peak34247
chr14	43231435	43231495	d4_peak26762
chr14	43235360	43235416	d0_peak34248
chr14	43295132	43295390	d0_peak34249#d4_peak26763#d30_peak22399
chr14	43305047	43305202	d30_peak22400
chr14	43305466	43305527	d30_peak22401
chr14	43323622	43323677	d0_peak34250
chr14	43333228	43333335	d0_peak34251
chr14	43336678	43336730	d4_peak26764
chr14	43347636	43347691	d0_peak34252
chr14	43371939	43372092	d4_peak26765#d0_peak34253#d30_peak22402
chr14	43405143	43405300	d0_peak34254
chr14	43438669	43438785	d0_peak34255
chr14	43439438	43439490	d4_peak26766
chr14	43448965	43449069	d4_peak26767
chr14	43493048	43493265	d4_peak26768#d0_peak34256
chr14	43502340	43502467	d30_peak22403#d0_peak34257#d4_peak26769
chr14	43504544	43504645	d0_peak34258#d30_peak22404
chr14	43508661	43508767	d0_peak34259
chr14	43555126	43555276	d0_peak34260
chr14	43555496	43555577	d0_peak34261
chr14	43564839	43564970	d4_peak26770
chr14	43565214	43565293	d4_peak26771
chr14	43572281	43572333	d4_peak26772
chr14	43572575	43572627	d4_peak26773
chr14	43616283	43616348	d0_peak34262
chr14	43625481	43625623	d4_peak26774#d0_peak34263
chr14	43650920	43651015	d0_peak34264
chr14	43660143	43660255	d0_peak34265
chr14	43663287	43663422	d4_peak26775#d0_peak34266
chr14	43666926	43666987	d0_peak34267
chr14	43687228	43687299	d0_peak34268
chr14	43690961	43691016	d0_peak34269
chr14	43696137	43696228	d30_peak22405#d0_peak34270
chr14	43703750	43703924	d30_peak22406
chr14	43748382	43748467	d4_peak26776#d0_peak34271
chr14	43752269	43752410	d0_peak34272
chr14	43773378	43773471	d0_peak34273
chr14	43784540	43785084	d30_peak22407#d4_peak26777#d0_peak34274
chr14	43793088	43793128	d30_peak22408
chr14	43796908	43797527	d0_peak34275#d4_peak26778#d30_peak22409#d0_peak34276
chr14	43798320	43798414	d0_peak34277
chr14	43818644	43819266	d30_peak22410#d4_peak26779#d0_peak34278
chr14	43832157	43832896	d4_peak26780#d30_peak22411#d0_peak34279
chr14	43833155	43833207	d4_peak26781
chr14	43833423	43833590	d30_peak22412#d4_peak26782#d0_peak34280
chr14	43875880	43875935	d0_peak34281
chr14	43886177	43886468	d0_peak34282#d4_peak26783#d30_peak22413
chr14	43891197	43891483	d30_peak22414#d0_peak34283#d4_peak26784
chr14	43919941	43920032	d0_peak34284
chr14	43965071	43965382	d4_peak26785#d0_peak34285
chr14	43965393	43965440	d30_peak22415
chr14	43973392	43973536	d4_peak26786#d30_peak22416
chr14	43973547	43973967	d0_peak34286#d4_peak26787#d30_peak22417
chr14	43974300	43974459	d30_peak22418#d0_peak34287
chr14	43974642	43974694	d4_peak26788
chr14	44057907	44058256	d4_peak26789#d0_peak34288#d30_peak22419
chr14	44058960	44059225	d0_peak34289#d4_peak26790#d30_peak22420
chr14	44067002	44067062	d4_peak26791
chr14	44067071	44067197	d30_peak22421
chr14	44067350	44067504	d4_peak26792
chr14	44067876	44068220	d0_peak34290#d4_peak26793#d30_peak22422
chr14	44073220	44073586	d0_peak34291#d4_peak26794#d30_peak22423
chr14	44085007	44085185	d0_peak34292#d4_peak26795#d30_peak22424
chr14	44088662	44088725	d0_peak34293
chr14	44097659	44097719	d30_peak22425
chr14	44097870	44098605	d0_peak34294#d30_peak22426#d4_peak26796
chr14	44117029	44117069	d30_peak22427
chr14	44171683	44171833	d4_peak26797#d0_peak34295#d30_peak22428
chr14	44204500	44204598	d4_peak26798
chr14	44205655	44205861	d30_peak22429#d4_peak26799
chr14	44205875	44205986	d30_peak22430
chr14	44206424	44206506	d30_peak22431
chr14	44206784	44206858	d0_peak34296
chr14	44208547	44208589	d30_peak22432
chr14	44212599	44212752	d4_peak26800#d0_peak34297
chr14	44229270	44229322	d4_peak26801
chr14	44243651	44243703	d4_peak26802
chr14	44265080	44265154	d4_peak26803
chr14	44266425	44266495	d0_peak34298
chr14	44267948	44268030	d30_peak22433
chr14	44292418	44292460	d30_peak22434
chr14	44298386	44298450	d0_peak34299
chr14	44322639	44322955	d30_peak22435#d0_peak34300#d4_peak26804
chr14	44431810	44431903	d30_peak22436
chr14	44437430	44437481	d30_peak22437
chr14	44437673	44438300	d4_peak26805#d0_peak34301#d30_peak22438
chr14	44467068	44467126	d0_peak34302
chr14	44518310	44518865	d0_peak34303#d30_peak22439#d4_peak26806
chr14	44527356	44527664	d0_peak34304#d4_peak26807#d30_peak22440
chr14	44539382	44539478	d30_peak22441
chr14	44541610	44541933	d0_peak34305#d30_peak22442#d4_peak26808
chr14	44542312	44542424	d4_peak26809#d0_peak34306
chr14	44547325	44547400	d0_peak34307
chr14	44549043	44549175	d30_peak22443#d0_peak34308#d4_peak26810
chr14	44589990	44590086	d30_peak22444#d4_peak26811
chr14	44594639	44594851	d0_peak34309#d4_peak26812
chr14	44602538	44602584	d30_peak22445
chr14	44603012	44603359	d0_peak34310#d30_peak22446#d4_peak26813
chr14	44607938	44608173	d4_peak26814#d0_peak34311
chr14	44609680	44609756	d4_peak26815
chr14	44738190	44738298	d30_peak22447
chr14	44738516	44739153	d4_peak26816#d0_peak34312#d30_peak22448
chr14	44749280	44749343	d30_peak22449
chr14	44766385	44767019	d4_peak26817#d30_peak22450#d0_peak34313
chr14	44800811	44801087	d0_peak34314#d4_peak26818
chr14	44825825	44825896	d0_peak34315
chr14	44874137	44874709	d0_peak34316#d30_peak22451#d4_peak26819
chr14	44881925	44881965	d30_peak22452
chr14	44895075	44895254	d4_peak26820#d0_peak34317
chr14	44911225	44911301	d30_peak22453
chr14	44911510	44911576	d30_peak22454
chr14	44920746	44920802	d4_peak26821
chr14	44972587	44972661	d30_peak22455
chr14	44979907	44980030	d0_peak34318#d30_peak22456#d4_peak26822
chr14	44984171	44984232	d0_peak34319
chr14	44991878	44992026	d0_peak34320#d4_peak26823
chr14	44996232	44996299	d30_peak22457#d0_peak34321#d4_peak26824
chr14	45036215	45036334	d4_peak26825
chr14	45036369	45036790	d0_peak34322#d30_peak22458#d4_peak26826
chr14	45036956	45037023	d4_peak26827
chr14	45037262	45037514	d0_peak34323#d30_peak22459#d4_peak26828
chr14	45037775	45037920	d4_peak26829#d0_peak34324
chr14	45052783	45052880	d30_peak22460
chr14	45065773	45065923	d30_peak22461#d0_peak34325
chr14	45066828	45066904	d0_peak34326
chr14	45078466	45078762	d0_peak34327#d4_peak26830
chr14	45089771	45089898	d0_peak34328
chr14	45098818	45098883	d0_peak34329
chr14	45102993	45103091	d0_peak34330
chr14	45104326	45104420	d0_peak34331
chr14	45113275	45113344	d4_peak26831
chr14	45117195	45117317	d0_peak34332
chr14	45127106	45127202	d30_peak22462
chr14	45127431	45127492	d30_peak22463
chr14	45149831	45150107	d4_peak26832#d30_peak22464#d0_peak34333
chr14	45150375	45150515	d0_peak34334
chr14	45150715	45151212	d4_peak26833#d30_peak22465#d0_peak34335
chr14	45161831	45161951	d0_peak34336
chr14	45162027	45162420	d30_peak22466#d4_peak26834#d0_peak34337
chr14	45171230	45171344	d30_peak22467
chr14	45184940	45185023	d0_peak34338
chr14	45192224	45192420	d4_peak26835#d0_peak34339
chr14	45192648	45192703	d0_peak34340
chr14	45204284	45204390	d30_peak22468
chr14	45207119	45207159	d30_peak22469
chr14	45211539	45211727	d30_peak22470
chr14	45213351	45213459	d30_peak22471
chr14	45226921	45227075	d30_peak22472
chr14	45247825	45247889	d4_peak26836
chr14	45248401	45248537	d0_peak34341
chr14	45300238	45300348	d4_peak26837
chr14	45300397	45300491	d0_peak34342
chr14	45300856	45300908	d4_peak26838
chr14	45301501	45301966	d4_peak26839#d0_peak34343#d30_peak22473
chr14	45310960	45311169	d0_peak34344#d30_peak22474
chr14	45316154	45316218	d0_peak34345
chr14	45320470	45320557	d0_peak34346
chr14	45363569	45363631	d0_peak34347
chr14	45409617	45409672	d0_peak34348
chr14	45412121	45412197	d0_peak34349
chr14	45446592	45447014	d30_peak22475#d0_peak34350#d4_peak26840
chr14	45449139	45449203	d0_peak34351
chr14	45454648	45454688	d30_peak22476
chr14	45481890	45481963	d0_peak34352
chr14	45490258	45490445	d30_peak22477#d4_peak26841#d0_peak34353
chr14	45509687	45509742	d0_peak34354
chr14	45511356	45511453	d0_peak34355
chr14	45511966	45512013	d30_peak22478
chr14	45515790	45515875	d30_peak22479
chr14	45534914	45535020	d30_peak22480
chr14	45538742	45538834	d30_peak22481
chr14	45602129	45602380	d0_peak34356#d4_peak26842#d30_peak22482
chr14	45602442	45602532	d0_peak34357
chr14	45714046	45714153	d0_peak34358#d4_peak26843#d30_peak22483
chr14	45741701	45741775	d30_peak22484
chr14	45746475	45746532	d0_peak34359#d30_peak22485
chr14	45754209	45754319	d30_peak22486
chr14	45759334	45759395	d0_peak34360
chr14	45771523	45771563	d30_peak22487
chr14	45772012	45772166	d30_peak22488
chr14	45773795	45773847	d4_peak26844
chr14	45782873	45783038	d0_peak34361
chr14	45814822	45814874	d30_peak22489
chr14	45824053	45824110	d30_peak22490
chr14	45844466	45844506	d30_peak22491
chr14	45845275	45845419	d30_peak22492#d0_peak34362#d4_peak26845
chr14	45858512	45859248	d30_peak22493#d0_peak34363#d4_peak26846
chr14	45859534	45859574	d30_peak22494
chr14	45867742	45867797	d0_peak34364
chr14	45887087	45887219	d0_peak34365#d4_peak26847#d30_peak22495
chr14	45911724	45911823	d4_peak26848#d0_peak34366
chr14	45922883	45922971	d4_peak26849
chr14	45923612	45923670	d30_peak22496
chr14	45939561	45939613	d4_peak26850
chr14	45945732	45945950	d4_peak26851#d0_peak34367
chr14	45957662	45957798	d0_peak34368
chr14	45959139	45959220	d30_peak22497
chr14	45983197	45983279	d30_peak22498
chr14	45983309	45983596	d4_peak26852#d0_peak34369
chr14	46006942	46007393	d4_peak26853#d0_peak34370
chr14	46012676	46012731	d0_peak34371
chr14	46035102	46035304	d4_peak26854#d0_peak34372
chr14	46035577	46035701	d4_peak26855
chr14	46041295	46041455	d4_peak26856
chr14	46053665	46053707	d30_peak22499
chr14	46053781	46054128	d0_peak34373#d30_peak22500
chr14	46054146	46054265	d4_peak26857#d30_peak22501
chr14	46067538	46067679	d30_peak22502#d0_peak34374#d4_peak26858
chr14	46073036	46073216	d4_peak26859#d0_peak34375
chr14	46129791	46129831	d30_peak22503
chr14	46186281	46186367	d30_peak22504#d0_peak34376#d4_peak26860
chr14	46196092	46196178	d0_peak34377
chr14	46196500	46196944	d0_peak34378#d4_peak26861#d30_peak22505
chr14	46219881	46219936	d0_peak34379
chr14	46221227	46221353	d0_peak34380#d4_peak26862
chr14	46222794	46222970	d0_peak34381#d4_peak26863
chr14	46228078	46228133	d0_peak34382
chr14	46239031	46239071	d30_peak22506
chr14	46250920	46251026	d0_peak34383#d4_peak26864#d30_peak22507
chr14	46256085	46256155	d4_peak26865
chr14	46268636	46268684	d30_peak22508
chr14	46270314	46270503	d0_peak34384#d4_peak26866#d30_peak22509
chr14	46275833	46275885	d4_peak26867
chr14	46276210	46276699	d30_peak22510#d4_peak26868#d0_peak34385
chr14	46286465	46286505	d30_peak22511
chr14	46287700	46287769	d30_peak22512
chr14	46288075	46288155	d30_peak22513
chr14	46331988	46332220	d0_peak34386#d4_peak26869
chr14	46338862	46339043	d0_peak34387#d30_peak22514#d4_peak26870
chr14	46365392	46365492	d4_peak26871
chr14	46386563	46386679	d4_peak26872
chr14	46430187	46430347	d0_peak34388
chr14	46442836	46442891	d0_peak34389
chr14	46443301	46443435	d4_peak26873
chr14	46460721	46460883	d30_peak22515#d4_peak26874#d0_peak34390
chr14	46474644	46474693	d30_peak22516
chr14	46474696	46475045	d0_peak34391#d4_peak26875#d30_peak22517
chr14	46475331	46475411	d4_peak26876
chr14	46475467	46475687	d0_peak34392#d4_peak26877
chr14	46494518	46494573	d0_peak34393
chr14	46521066	46521515	d0_peak34394#d30_peak22518#d4_peak26878
chr14	46521968	46522027	d0_peak34395
chr14	46522078	46522139	d30_peak22519
chr14	46522198	46522419	d4_peak26879#d0_peak34396
chr14	46558450	46558534	d30_peak22520
chr14	46568015	46568127	d0_peak34397#d4_peak26880
chr14	46585220	46585332	d0_peak34398
chr14	46665185	46665255	d30_peak22521
chr14	46699631	46699788	d4_peak26881
chr14	46710308	46710399	d4_peak26882
chr14	46760137	46760685	d0_peak34399#d30_peak22522#d4_peak26883
chr14	46761082	46761288	d0_peak34400#d4_peak26884#d30_peak22523
chr14	46776476	46776556	d0_peak34401
chr14	46804253	46804547	d0_peak34402#d4_peak26885
chr14	46817599	46817666	d0_peak34403
chr14	46903110	46903621	d30_peak22524#d4_peak26886#d0_peak34404
chr14	46914780	46915124	d0_peak34405#d4_peak26887#d30_peak22525
chr14	46937787	46938265	d30_peak22526#d4_peak26888#d0_peak34406
chr14	46999081	46999682	d30_peak22527#d4_peak26889#d0_peak34407
chr14	47042541	47042581	d30_peak22528
chr14	47043033	47043130	d4_peak26890
chr14	47043438	47043520	d4_peak26891#d0_peak34408
chr14	47049390	47049481	d4_peak26892#d0_peak34409
chr14	47052384	47052439	d0_peak34410
chr14	47052755	47052815	d0_peak34411
chr14	47061204	47061311	d4_peak26893
chr14	47081007	47081206	d0_peak34412
chr14	47091701	47091795	d4_peak26894
chr14	47125757	47125813	d4_peak26895
chr14	47130086	47130214	d0_peak34413
chr14	47132102	47132207	d0_peak34414#d4_peak26896
chr14	47133775	47133877	d30_peak22529
chr14	47144551	47144643	d0_peak34415
chr14	47153323	47153387	d0_peak34416
chr14	47158364	47158426	d30_peak22530
chr14	47158724	47159337	d0_peak34417#d4_peak26897#d30_peak22531
chr14	47159729	47159817	d0_peak34418#d4_peak26898
chr14	47162682	47162726	d30_peak22532
chr14	47169171	47169374	d4_peak26899#d30_peak22533#d0_peak34419
chr14	47210651	47210756	d0_peak34420
chr14	47215069	47215124	d0_peak34421
chr14	47219055	47219317	d0_peak34422#d4_peak26900#d30_peak22534
chr14	47228617	47228724	d0_peak34423
chr14	47240304	47240349	d30_peak22535
chr14	47250597	47250640	d30_peak22536
chr14	47263050	47263106	d30_peak22537
chr14	47293032	47293153	d30_peak22538#d0_peak34424
chr14	47297077	47297160	d30_peak22539#d4_peak26901#d0_peak34425
chr14	47325533	47325748	d0_peak34426#d4_peak26902#d30_peak22540
chr14	47359976	47360054	d4_peak26903
chr14	47360325	47361427	d0_peak34427#d30_peak22541#d30_peak22542#d4_peak26904
chr14	47383075	47383146	d4_peak26905
chr14	47388936	47389111	d0_peak34428#d30_peak22543#d4_peak26906
chr14	47391343	47391398	d0_peak34429
chr14	47425363	47425777	d0_peak34430#d30_peak22544#d4_peak26907
chr14	47435465	47435523	d0_peak34431
chr14	47514186	47514282	d0_peak34432#d4_peak26908#d30_peak22545
chr14	47515025	47515101	d30_peak22546
chr14	47533487	47533647	d0_peak34433#d4_peak26909
chr14	47540363	47540418	d0_peak34434
chr14	47549805	47549865	d0_peak34435
chr14	47564001	47564259	d4_peak26910#d0_peak34436#d30_peak22547
chr14	47572505	47572588	d4_peak26911
chr14	47607441	47607536	d0_peak34437
chr14	47621260	47621315	d0_peak34438
chr14	47640690	47640808	d0_peak34439#d4_peak26912
chr14	47666696	47666803	d30_peak22548
chr14	47671770	47671872	d30_peak22549#d0_peak34440
chr14	47678678	47678773	d0_peak34441
chr14	47681878	47681971	d0_peak34442
chr14	47702320	47702440	d0_peak34443
chr14	47717680	47717836	d4_peak26913#d30_peak22550#d0_peak34444
chr14	47747910	47748006	d30_peak22551#d4_peak26914#d0_peak34445
chr14	47751170	47751262	d30_peak22552
chr14	47775787	47775884	d0_peak34446
chr14	47780360	47780415	d30_peak22553
chr14	47789909	47790077	d0_peak34447#d4_peak26915
chr14	47807989	47808133	d4_peak26916#d0_peak34448
chr14	47812356	47812409	d4_peak26917
chr14	47822185	47822240	d0_peak34449
chr14	47822249	47822415	d4_peak26918#d30_peak22554
chr14	47828351	47828431	d30_peak22555
chr14	47838651	47838730	d30_peak22556
chr14	47855384	47855461	d0_peak34450
chr14	47872124	47872238	d0_peak34451#d30_peak22557#d4_peak26919
chr14	47904672	47904753	d30_peak22558
chr14	47950296	47950533	d0_peak34452
chr14	47950560	47950636	d30_peak22559
chr14	48001325	48001380	d0_peak34453
chr14	48051296	48051358	d30_peak22560
chr14	48089523	48089613	d30_peak22561
chr14	48098868	48098978	d4_peak26920#d0_peak34454#d30_peak22562
chr14	48129415	48129473	d30_peak22563
chr14	48133079	48133160	d30_peak22564
chr14	48138142	48138332	d0_peak34455#d4_peak26921
chr14	48151495	48151650	d0_peak34456
chr14	48154712	48154783	d4_peak26922
chr14	48154869	48154962	d0_peak34457
chr14	48154969	48155191	d30_peak22565#d4_peak26923
chr14	48161362	48161448	d0_peak34458
chr14	48161667	48161850	d30_peak22566#d0_peak34459#d4_peak26924
chr14	48164322	48164468	d0_peak34460
chr14	48164876	48165167	d0_peak34461#d4_peak26925#d30_peak22567
chr14	48171691	48172069	d0_peak34462#d30_peak22568#d4_peak26926
chr14	48187433	48187532	d0_peak34463#d4_peak26927
chr14	48187711	48187833	d4_peak26928#d30_peak22569
chr14	48188468	48188559	d0_peak34464#d4_peak26929
chr14	48190897	48190989	d0_peak34465
chr14	48202661	48202716	d0_peak34466
chr14	48207306	48207547	d30_peak22570
chr14	48207570	48207641	d0_peak34467
chr14	48209845	48209925	d0_peak34468
chr14	48355329	48355381	d4_peak26930
chr14	48373723	48373792	d0_peak34469
chr14	48383465	48383624	d4_peak26931#d0_peak34470
chr14	48393229	48393281	d4_peak26932
chr14	48395072	48395202	d4_peak26933
chr14	48395568	48395656	d4_peak26934
chr14	48402070	48402179	d4_peak26935
chr14	48427432	48427550	d0_peak34471#d30_peak22571#d4_peak26936
chr14	48427895	48427976	d0_peak34472
chr14	48428245	48428596	d30_peak22572#d0_peak34473#d4_peak26937#d30_peak22573
chr14	48442367	48442439	d0_peak34474
chr14	48462246	48462352	d30_peak22574
chr14	48466067	48466251	d0_peak34475#d30_peak22575
chr14	48495985	48496037	d4_peak26938
chr14	48496324	48496617	d4_peak26939#d30_peak22576#d0_peak34476
chr14	48516979	48517159	d30_peak22577#d4_peak26940
chr14	48533826	48534025	d4_peak26941#d0_peak34477#d30_peak22578
chr14	48544574	48544664	d4_peak26942
chr14	48549082	48549159	d30_peak22579
chr14	48549207	48549296	d0_peak34478
chr14	48549315	48549447	d4_peak26943
chr14	48552930	48552979	d30_peak22580
chr14	48561538	48561640	d0_peak34479
chr14	48567384	48567628	d4_peak26944#d0_peak34480
chr14	48572062	48572462	d30_peak22581#d0_peak34481#d4_peak26945
chr14	48582857	48582921	d4_peak26946
chr14	48601893	48602246	d0_peak34482#d4_peak26947#d30_peak22582
chr14	48625730	48625847	d0_peak34483#d4_peak26948
chr14	48646237	48646567	d30_peak22583#d4_peak26949#d0_peak34484
chr14	48677730	48677794	d4_peak26950
chr14	48693814	48694237	d4_peak26951#d0_peak34485#d30_peak22584
chr14	48698673	48698733	d0_peak34486
chr14	48708812	48708871	d0_peak34487
chr14	48714791	48715229	d0_peak34488#d30_peak22585#d4_peak26952
chr14	48738395	48738512	d0_peak34489#d4_peak26953
chr14	48761892	48761948	d0_peak34490
chr14	48770405	48770598	d0_peak34491#d30_peak22586#d4_peak26954
chr14	48770899	48770972	d0_peak34492
chr14	48770990	48771302	d30_peak22587#d4_peak26955
chr14	48772042	48772214	d4_peak26956#d0_peak34493
chr14	48772660	48772722	d4_peak26957
chr14	48773079	48773277	d0_peak34494#d30_peak22588#d4_peak26958
chr14	48774680	48774739	d30_peak22589
chr14	48777669	48777724	d0_peak34495
chr14	48784970	48785033	d30_peak22590
chr14	48795793	48795844	d30_peak22591
chr14	48811571	48811711	d30_peak22592#d4_peak26959
chr14	48812095	48812147	d4_peak26960
chr14	48830543	48830613	d30_peak22593
chr14	48833286	48833353	d30_peak22594
chr14	48848754	48848889	d30_peak22595
chr14	48857522	48857642	d0_peak34496#d30_peak22596#d4_peak26961
chr14	48878837	48878947	d0_peak34497
chr14	48879057	48879128	d4_peak26962
chr14	48882623	48882735	d30_peak22597#d0_peak34498
chr14	48889642	48889951	d0_peak34499#d4_peak26963
chr14	48896862	48896964	d0_peak34500#d30_peak22598#d4_peak26964
chr14	48904417	48904579	d30_peak22599
chr14	48917175	48917227	d30_peak22600
chr14	48978512	48978772	d0_peak34501#d4_peak26965#d30_peak22601
chr14	48979293	48979333	d30_peak22602
chr14	48979341	48979411	d0_peak34502
chr14	48988105	48988228	d0_peak34503#d4_peak26966
chr14	48989394	48989493	d30_peak22603
chr14	48997639	48997782	d4_peak26967#d0_peak34504
chr14	49010142	49010207	d0_peak34505
chr14	49010976	49011369	d30_peak22604#d0_peak34506#d30_peak22605#d4_peak26968
chr14	49024044	49024164	d30_peak22606#d4_peak26969
chr14	49059517	49059660	d0_peak34507#d4_peak26970
chr14	49072505	49072545	d30_peak22607
chr14	49075623	49075696	d0_peak34508#d4_peak26971
chr14	49075952	49076219	d4_peak26972#d0_peak34509#d30_peak22608
chr14	49083033	49083164	d0_peak34510
chr14	49093553	49093726	d30_peak22609
chr14	49098534	49098622	d0_peak34511
chr14	49107287	49107348	d30_peak22610
chr14	49107440	49108253	d4_peak26973#d30_peak22611#d0_peak34512#d4_peak26974#d30_peak22612
chr14	49230103	49230249	d0_peak34513#d4_peak26975
chr14	49232219	49232594	d30_peak22613#d4_peak26976#d0_peak34514
chr14	49256719	49257223	d0_peak34515#d4_peak26977#d30_peak22614
chr14	49282938	49283081	d30_peak22615
chr14	49294890	49295013	d0_peak34516#d30_peak22616#d4_peak26978
chr14	49302458	49302548	d4_peak26979#d0_peak34517
chr14	49307497	49307605	d0_peak34518#d4_peak26980
chr14	49308329	49308639	d0_peak34519#d4_peak26981#d30_peak22617
chr14	49313155	49313296	d30_peak22618#d0_peak34520
chr14	49320775	49320841	d4_peak26982
chr14	49327967	49328055	d30_peak22619
chr14	49328475	49328534	d30_peak22620
chr14	49334370	49334521	d30_peak22621#d4_peak26983#d0_peak34521
chr14	49334774	49335114	d4_peak26984#d0_peak34522#d30_peak22622
chr14	49343418	49343601	d4_peak26985#d0_peak34523
chr14	49396610	49397042	d4_peak26986#d0_peak34524#d30_peak22623
chr14	49406525	49406710	d4_peak26987#d0_peak34525#d30_peak22624
chr14	49418483	49418547	d30_peak22625
chr14	49446054	49446316	d0_peak34526#d30_peak22626#d4_peak26988
chr14	49454791	49454959	d4_peak26989#d30_peak22627
chr14	49476437	49477295	d4_peak26990#d30_peak22628#d0_peak34527#d4_peak26991#d30_peak22629
chr14	49538864	49538904	d30_peak22630
chr14	49542106	49542160	d30_peak22631
chr14	49545664	49545757	d0_peak34528
chr14	49560397	49560559	d30_peak22632#d0_peak34529#d4_peak26992
chr14	49617321	49617716	d0_peak34530#d4_peak26993#d30_peak22633
chr14	49622743	49622799	d0_peak34531
chr14	49636036	49636141	d0_peak34532
chr14	49646186	49646414	d0_peak34533#d4_peak26994
chr14	49651992	49652098	d0_peak34534#d4_peak26995#d30_peak22634
chr14	49660300	49660424	d30_peak22635
chr14	49705870	49705999	d0_peak34535
chr14	49736324	49736454	d4_peak26996
chr14	49738756	49738825	d0_peak34536
chr14	49738831	49738871	d30_peak22636
chr14	49749025	49749075	d30_peak22637
chr14	49762936	49763203	d30_peak22638
chr14	49785677	49785908	d0_peak34537#d30_peak22639#d4_peak26997
chr14	49786262	49786645	d4_peak26998#d30_peak22640#d0_peak34538
chr14	49786830	49786999	d30_peak22641#d4_peak26999#d0_peak34539
chr14	49811718	49811776	d30_peak22642
chr14	49816956	49817011	d0_peak34540
chr14	49896343	49896411	d0_peak34541
chr14	49937827	49937887	d4_peak27000
chr14	49946225	49946386	d4_peak27001
chr14	49955041	49955225	d4_peak27002
chr14	49958513	49958667	d4_peak27003#d0_peak34542
chr14	49968500	49968552	d4_peak27004
chr14	49986100	49986202	d30_peak22643
chr14	50005550	50005648	d4_peak27005
chr14	50012859	50013089	d30_peak22644
chr14	50070875	50071124	d0_peak34543
chr14	50097591	50097692	d0_peak34544
chr14	50127328	50127439	d4_peak27006
chr14	50131877	50131917	d30_peak22645
chr14	50135053	50135124	d0_peak34545
chr14	50142547	50142604	d0_peak34546
chr14	50157276	50157316	d30_peak22646
chr14	50163800	50163986	d0_peak34547#d4_peak27007#d30_peak22647
chr14	50177886	50177941	d0_peak34548
chr14	50210716	50210786	d0_peak34549
chr14	50210791	50210884	d30_peak22648
chr14	50211354	50211434	d4_peak27008
chr14	50211513	50211643	d0_peak34550
chr14	50211741	50211835	d4_peak27009
chr14	50225209	50225287	d0_peak34551
chr14	50263119	50263162	d30_peak22649
chr14	50263436	50263522	d0_peak34552
chr14	50293771	50293823	d4_peak27010
chr14	50293992	50294061	d4_peak27011
chr14	50305033	50305107	d30_peak22650
chr14	50323743	50324313	d0_peak34553#d30_peak22651#d4_peak27012
chr14	50324625	50324698	d0_peak34554
chr14	50325132	50325271	d0_peak34555#d4_peak27013
chr14	50330182	50330222	d30_peak22652
chr14	50334923	50335063	d4_peak27014#d0_peak34556
chr14	50335582	50335640	d0_peak34557
chr14	50335911	50335951	d30_peak22653
chr14	50343724	50343866	d0_peak34558#d4_peak27015
chr14	50344910	50344993	d0_peak34559
chr14	50354281	50354462	d0_peak34560
chr14	50356854	50356936	d0_peak34561
chr14	50384214	50384307	d4_peak27016
chr14	50401091	50401237	d4_peak27017#d0_peak34562
chr14	50405026	50405124	d30_peak22654
chr14	50408403	50408479	d4_peak27018
chr14	50411019	50411083	d0_peak34563
chr14	50413664	50413753	d0_peak34564#d4_peak27019
chr14	50418644	50418712	d30_peak22655
chr14	50454559	50454705	d0_peak34565
chr14	50500227	50500315	d30_peak22656#d0_peak34566
chr14	50505419	50505471	d4_peak27020
chr14	50516301	50516367	d30_peak22657
chr14	50516735	50516844	d30_peak22658
chr14	50546150	50546322	d30_peak22659#d0_peak34567
chr14	50628776	50628922	d0_peak34568#d30_peak22660#d4_peak27021
chr14	50653611	50653666	d0_peak34569
chr14	50688495	50688763	d0_peak34570#d4_peak27022
chr14	50697525	50697681	d0_peak34571#d4_peak27023#d30_peak22661
chr14	50708243	50708298	d0_peak34572
chr14	50708320	50708438	d4_peak27024
chr14	50758846	50758951	d0_peak34573#d4_peak27025
chr14	50762165	50762241	d0_peak34574#d30_peak22662
chr14	50785311	50785803	d30_peak22663#d0_peak34575#d4_peak27026
chr14	50796517	50796664	d30_peak22664#d0_peak34576#d4_peak27027
chr14	50854344	50854534	d4_peak27028#d30_peak22665
chr14	50854800	50854842	d30_peak22666
chr14	50865233	50865362	d4_peak27029
chr14	50865909	50865971	d30_peak22667
chr14	50873292	50873411	d0_peak34577
chr14	50873731	50873986	d0_peak34578#d4_peak27030
chr14	50882013	50882056	d30_peak22668
chr14	50892387	50892635	d0_peak34579#d4_peak27031
chr14	50909915	50909990	d0_peak34580
chr14	50915160	50915262	d0_peak34581
chr14	50925886	50925985	d0_peak34582
chr14	50936573	50936758	d0_peak34583#d30_peak22669
chr14	50939242	50939435	d0_peak34584#d30_peak22670#d4_peak27032
chr14	50954888	50954940	d4_peak27033
chr14	50957398	50957453	d0_peak34585
chr14	51000090	51000368	d0_peak34586#d30_peak22671
chr14	51000867	51001015	d30_peak22672#d0_peak34587
chr14	51002274	51002364	d4_peak27034#d0_peak34588
chr14	51004232	51004484	d4_peak27035#d0_peak34589
chr14	51004484	51004561	d4_peak27036
chr14	51011324	51011712	d4_peak27037#d0_peak34590
chr14	51017941	51018038	d0_peak34591
chr14	51023081	51023239	d0_peak34592
chr14	51023544	51023628	d0_peak34593
chr14	51052977	51053366	d4_peak27038#d0_peak34594
chr14	51061873	51062180	d30_peak22673#d4_peak27039#d0_peak34595
chr14	51064425	51064513	d4_peak27040
chr14	51080418	51080590	d4_peak27041#d0_peak34596
chr14	51093234	51093274	d30_peak22674
chr14	51094294	51094404	d30_peak22675
chr14	51100630	51100854	d0_peak34597
chr14	51102815	51102873	d30_peak22676
chr14	51105757	51105954	d4_peak27042#d0_peak34598
chr14	51109428	51109531	d0_peak34599
chr14	51111244	51111395	d4_peak27043
chr14	51111408	51111532	d0_peak34600
chr14	51124838	51124916	d0_peak34601
chr14	51125188	51125341	d0_peak34602#d4_peak27044
chr14	51157687	51157741	d30_peak22677
chr14	51159975	51160057	d30_peak22678
chr14	51182657	51182709	d4_peak27045
chr14	51204679	51204779	d30_peak22679#d0_peak34603#d4_peak27046
chr14	51236182	51236408	d0_peak34604
chr14	51273454	51273591	d4_peak27047#d0_peak34605#d30_peak22680
chr14	51293051	51293122	d30_peak22681
chr14	51297558	51297759	d0_peak34606
chr14	51312573	51312628	d0_peak34607
chr14	51318770	51319148	d30_peak22682#d4_peak27048#d0_peak34608
chr14	51343263	51343317	d30_peak22683
chr14	51343360	51343488	d0_peak34609
chr14	51385952	51386033	d0_peak34610
chr14	51389398	51389450	d4_peak27049
chr14	51474873	51475514	d4_peak27050#d0_peak34611#d30_peak22684
chr14	51475626	51475724	d4_peak27051
chr14	51498698	51498767	d30_peak22685
chr14	51523843	51523883	d30_peak22686
chr14	51549838	51550415	d4_peak27052#d0_peak34612#d30_peak22687#d4_peak27053
chr14	51571380	51571831	d0_peak34613#d30_peak22688#d4_peak27054
chr14	51581764	51581852	d0_peak34614
chr14	51596333	51596393	d0_peak34615
chr14	51596824	51597306	d0_peak34616#d4_peak27055#d30_peak22689
chr14	51597507	51597859	d0_peak34617#d4_peak27056
chr14	51726107	51726179	d4_peak27057
chr14	51734061	51734145	d0_peak34618#d4_peak27058
chr14	51751863	51751930	d0_peak34619
chr14	51782080	51782135	d0_peak34620
chr14	51782592	51782673	d30_peak22690
chr14	51790521	51790598	d0_peak34621
chr14	51824631	51824746	d4_peak27059#d0_peak34622#d30_peak22691
chr14	51825858	51825911	d4_peak27060
chr14	51841459	51841515	d30_peak22692
chr14	51843122	51843180	d0_peak34623
chr14	51866227	51866279	d4_peak27061
chr14	51874113	51874172	d0_peak34624
chr14	51921627	51921828	d4_peak27062#d0_peak34625
chr14	51935572	51935687	d0_peak34626
chr14	51936484	51936843	d0_peak34627#d4_peak27063
chr14	51936892	51936964	d4_peak27064
chr14	51961797	51961849	d4_peak27065
chr14	51961998	51962158	d0_peak34628
chr14	52039086	52039207	d0_peak34629#d4_peak27066
chr14	52072335	52072825	d4_peak27067#d0_peak34630#d30_peak22693
chr14	52077981	52078073	d0_peak34631
chr14	52078544	52078646	d0_peak34632
chr14	52086641	52086717	d0_peak34633
chr14	52096370	52096425	d0_peak34634
chr14	52150479	52150560	d0_peak34635
chr14	52152020	52152241	d0_peak34636
chr14	52169261	52169579	d4_peak27068#d30_peak22694#d0_peak34637
chr14	52169646	52169700	d4_peak27069
chr14	52169706	52169760	d30_peak22695
chr14	52189892	52189977	d0_peak34638
chr14	52194660	52194770	d0_peak34639
chr14	52239682	52240083	d0_peak34640#d4_peak27070
chr14	52255416	52255461	d30_peak22696
chr14	52267950	52268222	d4_peak27071#d0_peak34641
chr14	52279518	52279739	d0_peak34642#d30_peak22697#d4_peak27072
chr14	52285192	52285348	d30_peak22698
chr14	52305565	52305710	d0_peak34643
chr14	52345357	52345716	d4_peak27073
chr14	52358362	52358416	d4_peak27074
chr14	52358848	52359346	d4_peak27075#d30_peak22699#d0_peak34644
chr14	52373360	52373531	d0_peak34645
chr14	52378169	52378338	d4_peak27076#d30_peak22700#d0_peak34646
chr14	52399272	52399312	d30_peak22701
chr14	52406891	52407380	d30_peak22702#d0_peak34647#d4_peak27077
chr14	52418763	52418839	d0_peak34648
chr14	52445930	52446034	d0_peak34649
chr14	52446076	52446139	d30_peak22703
chr14	52446794	52446887	d0_peak34650#d30_peak22704
chr14	52451575	52452059	d4_peak27078#d0_peak34651#d30_peak22705
chr14	52488340	52488471	d30_peak22706
chr14	52504986	52505527	d30_peak22707#d0_peak34652#d4_peak27079
chr14	52506112	52506180	d4_peak27080
chr14	52538197	52538338	d30_peak22708#d0_peak34653
chr14	52553861	52553916	d0_peak34654
chr14	52602811	52603317	d4_peak27081#d30_peak22709#d0_peak34655
chr14	52603400	52603446	d30_peak22710
chr14	52608781	52608843	d0_peak34656
chr14	52622029	52622116	d4_peak27082
chr14	52634034	52634245	d30_peak22711#d4_peak27083#d0_peak34657
chr14	52634601	52634935	d0_peak34658#d4_peak27084#d30_peak22712
chr14	52740580	52740733	d4_peak27085#d30_peak22713
chr14	52754702	52754905	d0_peak34659#d4_peak27086
chr14	52764685	52764762	d4_peak27087
chr14	52767395	52767485	d30_peak22714
chr14	52779228	52779379	d0_peak34660#d4_peak27088#d30_peak22715
chr14	52781897	52781984	d0_peak34661
chr14	52795668	52795723	d0_peak34662
chr14	52827266	52827384	d0_peak34663
chr14	52832556	52832731	d0_peak34664#d4_peak27089
chr14	52835582	52835681	d0_peak34665#d30_peak22716
chr14	52838890	52839059	d4_peak27090#d0_peak34666
chr14	52844692	52845131	d4_peak27091#d0_peak34667#d30_peak22717
chr14	52845297	52845407	d0_peak34668
chr14	52850567	52850607	d30_peak22718
chr14	52870715	52871052	d0_peak34669#d4_peak27092#d30_peak22719
chr14	52876052	52876420	d30_peak22720#d0_peak34670#d4_peak27093#d30_peak22721
chr14	52904588	52904764	d0_peak34671
chr14	52962844	52962933	d0_peak34672
chr14	52972651	52972717	d30_peak22722
chr14	52973244	52973304	d30_peak22723
chr14	52976214	52976456	d4_peak27094#d0_peak34673
chr14	52980362	52980461	d0_peak34674
chr14	52980473	52980740	d4_peak27095#d30_peak22724
chr14	52984787	52985004	d4_peak27096#d30_peak22725
chr14	52993047	52993135	d30_peak22726
chr14	53004196	53004287	d4_peak27097#d0_peak34675#d30_peak22727
chr14	53024044	53024110	d0_peak34676
chr14	53052730	53052782	d4_peak27098
chr14	53054324	53054379	d0_peak34677
chr14	53067799	53067892	d0_peak34678
chr14	53090053	53090114	d4_peak27099
chr14	53110027	53110150	d0_peak34679
chr14	53121577	53121665	d4_peak27100#d30_peak22728
chr14	53130900	53130968	d0_peak34680
chr14	53131274	53131429	d4_peak27101
chr14	53149884	53149931	d30_peak22729
chr14	53151691	53151748	d30_peak22730#d0_peak34681
chr14	53155121	53155204	d0_peak34682
chr14	53162599	53162720	d0_peak34683
chr14	53177588	53177893	d4_peak27102#d0_peak34684
chr14	53179723	53179795	d0_peak34685
chr14	53186806	53186868	d0_peak34686
chr14	53222986	53223050	d4_peak27103
chr14	53226462	53226547	d0_peak34687
chr14	53235928	53236295	d30_peak22731#d4_peak27104#d0_peak34688
chr14	53262921	53262992	d0_peak34689
chr14	53276864	53277016	d4_peak27105#d0_peak34690
chr14	53305413	53305496	d30_peak22732
chr14	53334122	53334229	d0_peak34691#d30_peak22733#d4_peak27106
chr14	53368810	53368864	d30_peak22734
chr14	53368872	53368927	d0_peak34692
chr14	53384308	53384448	d0_peak34693
chr14	53395198	53395597	d0_peak34694#d30_peak22735#d4_peak27107
chr14	53396952	53397089	d4_peak27108#d30_peak22736#d0_peak34695
chr14	53397438	53397523	d0_peak34696
chr14	53404927	53404979	d4_peak27109
chr14	53420440	53420492	d4_peak27110
chr14	53458850	53458951	d0_peak34697
chr14	53470185	53470258	d0_peak34698
chr14	53481953	53482014	d30_peak22737
chr14	53482732	53482782	d30_peak22738
chr14	53485235	53485308	d30_peak22739
chr14	53513265	53513325	d30_peak22740
chr14	53538306	53538374	d4_peak27111
chr14	53540751	53540857	d30_peak22741
chr14	53544300	53544375	d30_peak22742
chr14	53549521	53549685	d30_peak22743
chr14	53550578	53550650	d0_peak34699
chr14	53565090	53565279	d0_peak34700#d4_peak27112#d30_peak22744
chr14	53581624	53581747	d0_peak34701
chr14	53585287	53585348	d4_peak27113
chr14	53602536	53602607	d0_peak34702
chr14	53632467	53632596	d0_peak34703
chr14	53651324	53651390	d0_peak34704
chr14	53671039	53671186	d0_peak34705
chr14	53671250	53671438	d4_peak27114
chr14	53671471	53672308	d0_peak34706#d30_peak22745#d4_peak27115#d0_peak34707#d4_peak27116
chr14	53690411	53690468	d0_peak34708
chr14	53691033	53691536	d30_peak22746#d0_peak34709#d4_peak27117
chr14	53714285	53714522	d4_peak27118#d0_peak34710#d30_peak22747
chr14	53719072	53719304	d0_peak34711#d30_peak22748
chr14	53771509	53771663	d4_peak27119#d0_peak34712
chr14	53777179	53777286	d0_peak34713
chr14	53783427	53783765	d0_peak34714#d4_peak27120#d30_peak22749
chr14	53789905	53790007	d0_peak34715
chr14	53790759	53790891	d0_peak34716#d4_peak27121#d30_peak22750
chr14	53837430	53837713	d0_peak34717#d30_peak22751#d4_peak27122
chr14	53838326	53838429	d0_peak34718#d4_peak27123
chr14	53839402	53839571	d4_peak27124#d0_peak34719
chr14	53864917	53865021	d0_peak34720
chr14	53886976	53887041	d30_peak22752
chr14	53895421	53895613	d0_peak34721#d4_peak27125#d30_peak22753
chr14	53928173	53928251	d0_peak34722
chr14	53939804	53939879	d0_peak34723
chr14	53946934	53946981	d30_peak22754
chr14	53948114	53948238	d0_peak34724
chr14	53955403	53955462	d0_peak34725
chr14	53959022	53959151	d0_peak34726
chr14	53962814	53962862	d30_peak22755
chr14	53977073	53977147	d0_peak34727
chr14	53994490	53994611	d0_peak34728
chr14	53998961	53999021	d0_peak34729
chr14	54019144	54019350	d4_peak27126#d0_peak34730
chr14	54027228	54027294	d0_peak34731
chr14	54037364	54037450	d0_peak34732
chr14	54037709	54037823	d0_peak34733
chr14	54076675	54076772	d0_peak34734
chr14	54077220	54077284	d4_peak27127
chr14	54077600	54077640	d30_peak22756
chr14	54077795	54078299	d0_peak34735#d4_peak27128#d30_peak22757
chr14	54088513	54088587	d0_peak34736
chr14	54103166	54103403	d0_peak34737#d4_peak27129
chr14	54109758	54109826	d0_peak34738
chr14	54124648	54124703	d30_peak22758
chr14	54125083	54125553	d30_peak22759#d4_peak27130#d0_peak34739
chr14	54157234	54157608	d4_peak27131#d0_peak34740
chr14	54157655	54157698	d30_peak22760
chr14	54170649	54171250	d30_peak22761#d0_peak34741#d4_peak27132
chr14	54280106	54280203	d0_peak34742
chr14	54285912	54285973	d0_peak34743
chr14	54297297	54297360	d30_peak22762
chr14	54297781	54298217	d30_peak22763#d4_peak27133#d0_peak34744
chr14	54300455	54300581	d30_peak22764#d0_peak34745
chr14	54368002	54368054	d4_peak27134
chr14	54371215	54371260	d30_peak22765
chr14	54371270	54371756	d0_peak34746#d4_peak27135#d30_peak22766
chr14	54380847	54380937	d0_peak34747
chr14	54401600	54401668	d0_peak34748
chr14	54410949	54411007	d0_peak34749
chr14	54411246	54411427	d0_peak34750#d30_peak22767
chr14	54454331	54454448	d0_peak34751#d30_peak22768#d4_peak27136
chr14	54455051	54456100	d0_peak34752#d4_peak27137#d30_peak22769
chr14	54456119	54456268	d0_peak34753
chr14	54472835	54472901	d0_peak34754
chr14	54509127	54509321	d0_peak34755
chr14	54510264	54510308	d30_peak22770
chr14	54519528	54519582	d4_peak27138
chr14	54522107	54522414	d4_peak27139
chr14	54523973	54524221	d0_peak34756
chr14	54533971	54534066	d0_peak34757
chr14	54534174	54534214	d30_peak22771
chr14	54534399	54534471	d4_peak27140
chr14	54535095	54535186	d0_peak34758#d4_peak27141
chr14	54537636	54537702	d0_peak34759
chr14	54537989	54538330	d30_peak22772#d0_peak34760#d4_peak27142#d30_peak22773
chr14	54556285	54556350	d30_peak22774
chr14	54556352	54556426	d0_peak34761
chr14	54556789	54556914	d4_peak27143#d0_peak34762#d30_peak22775
chr14	54559958	54559998	d30_peak22776
chr14	54563293	54563553	d4_peak27144#d30_peak22777#d0_peak34763
chr14	54568648	54568700	d4_peak27145
chr14	54588393	54588453	d0_peak34764
chr14	54642083	54642139	d0_peak34765
chr14	54649720	54649798	d0_peak34766
chr14	54692058	54692379	d0_peak34767#d4_peak27146#d30_peak22778
chr14	54715117	54715157	d30_peak22779
chr14	54715315	54715565	d0_peak34768#d4_peak27147#d30_peak22780
chr14	54716353	54716427	d0_peak34769
chr14	54721255	54721464	d0_peak34770#d4_peak27148#d30_peak22781
chr14	54722012	54722163	d0_peak34771#d4_peak27149
chr14	54722487	54722614	d0_peak34772#d4_peak27150
chr14	54757163	54757234	d0_peak34773
chr14	54768587	54768790	d4_peak27151#d0_peak34774#d30_peak22782
chr14	54843915	54844037	d30_peak22783
chr14	54844062	54844210	d4_peak27152
chr14	54844262	54844583	d0_peak34775#d30_peak22784
chr14	54848606	54848723	d4_peak27153
chr14	54848778	54848913	d0_peak34776
chr14	54849063	54849164	d4_peak27154
chr14	54855860	54856155	d4_peak27155#d30_peak22785#d0_peak34777
chr14	54863502	54863753	d4_peak27156#d30_peak22786#d0_peak34778
chr14	54886199	54886297	d0_peak34779
chr14	54917056	54917114	d0_peak34780
chr14	54927976	54928041	d30_peak22787
chr14	54928318	54928471	d0_peak34781
chr14	54928934	54929136	d0_peak34782#d4_peak27157
chr14	54929251	54929291	d30_peak22788
chr14	54929414	54929607	d4_peak27158
chr14	54929849	54930011	d30_peak22789
chr14	54930697	54930942	d4_peak27159#d30_peak22790#d0_peak34783
chr14	54941230	54941564	d4_peak27160#d30_peak22791#d0_peak34784#d4_peak27161
chr14	54965447	54965515	d0_peak34785
chr14	54967251	54967341	d0_peak34786
chr14	54986406	54986467	d0_peak34787
chr14	54996777	54996840	d0_peak34788
chr14	55032968	55033053	d0_peak34789
chr14	55045358	55045424	d0_peak34790
chr14	55067045	55067123	d0_peak34791
chr14	55069006	55069068	d30_peak22792
chr14	55100585	55100690	d0_peak34792
chr14	55187515	55188044	d0_peak34793#d4_peak27162#d30_peak22793
chr14	55231970	55232085	d4_peak27163#d0_peak34794
chr14	55257829	55257869	d30_peak22794
chr14	55267083	55267431	d4_peak27164#d30_peak22795#d0_peak34795
chr14	55287298	55287387	d0_peak34796
chr14	55296066	55296256	d4_peak27165
chr14	55297335	55297387	d4_peak27166
chr14	55308690	55308759	d0_peak34797
chr14	55310096	55310178	d30_peak22796
chr14	55310552	55310721	d30_peak22797
chr14	55310737	55310877	d4_peak27167#d0_peak34798
chr14	55313646	55313720	d0_peak34799
chr14	55325887	55326012	d0_peak34800
chr14	55332832	55332953	d30_peak22798
chr14	55352281	55352336	d30_peak22799
chr14	55360247	55360401	d30_peak22800#d4_peak27168#d0_peak34801
chr14	55360767	55360819	d4_peak27169
chr14	55360947	55361028	d0_peak34802
chr14	55361560	55361611	d30_peak22801
chr14	55361627	55361679	d4_peak27170
chr14	55363741	55363836	d0_peak34803
chr14	55381341	55381483	d4_peak27171#d0_peak34804
chr14	55384133	55384380	d0_peak34805
chr14	55384399	55384513	d4_peak27172
chr14	55394148	55394323	d4_peak27173#d0_peak34806#d30_peak22802
chr14	55395022	55395281	d4_peak27174#d30_peak22803#d0_peak34807
chr14	55395710	55396024	d30_peak22804#d4_peak27175#d0_peak34808
chr14	55409868	55409935	d0_peak34809
chr14	55446028	55446134	d0_peak34810
chr14	55459497	55459586	d30_peak22805#d0_peak34811#d4_peak27176
chr14	55461537	55461650	d0_peak34812
chr14	55461651	55461835	d4_peak27177
chr14	55464405	55464466	d30_peak22806
chr14	55476316	55476506	d0_peak34813#d30_peak22807#d4_peak27178
chr14	55487168	55487235	d4_peak27179
chr14	55487353	55487964	d0_peak34814#d30_peak22808#d4_peak27180
chr14	55487998	55488093	d30_peak22809
chr14	55492963	55493012	d30_peak22810
chr14	55507479	55507609	d0_peak34815
chr14	55528023	55528424	d4_peak27181#d0_peak34816#d30_peak22811
chr14	55533651	55533747	d0_peak34817
chr14	55541104	55541211	d30_peak22812
chr14	55562592	55562798	d30_peak22813#d0_peak34818
chr14	55574970	55575238	d0_peak34819#d4_peak27182
chr14	55587817	55587891	d0_peak34820
chr14	55588436	55588476	d30_peak22814
chr14	55593884	55593969	d30_peak22815#d4_peak27183
chr14	55612959	55613078	d0_peak34821#d4_peak27184#d30_peak22816
chr14	55645617	55645669	d4_peak27185
chr14	55645697	55645970	d30_peak22817#d0_peak34822#d4_peak27186
chr14	55661284	55661374	d30_peak22818
chr14	55663408	55663478	d30_peak22819#d0_peak34823
chr14	55667931	55667983	d4_peak27187
chr14	55668510	55668568	d0_peak34824
chr14	55669491	55669618	d30_peak22820
chr14	55672954	55673228	d30_peak22821#d0_peak34825#d4_peak27188
chr14	55677020	55677180	d0_peak34826
chr14	55677187	55677240	d30_peak22822
chr14	55678709	55678792	d30_peak22823
chr14	55698054	55698094	d30_peak22824
chr14	55699965	55700031	d30_peak22825
chr14	55708847	55709068	d0_peak34827
chr14	55709358	55709413	d0_peak34828
chr14	55734411	55734475	d30_peak22826
chr14	55744219	55744759	d30_peak22827#d0_peak34829
chr14	55754528	55754592	d30_peak22828
chr14	55759625	55759727	d0_peak34830
chr14	55760848	55760907	d0_peak34831
chr14	55766415	55766475	d0_peak34832
chr14	55768420	55768678	d4_peak27189#d30_peak22829
chr14	55774515	55774601	d0_peak34833
chr14	55774766	55774813	d30_peak22830
chr14	55775201	55775441	d0_peak34834#d4_peak27190#d30_peak22831
chr14	55791094	55791152	d30_peak22832
chr14	55792760	55792800	d30_peak22833
chr14	55796442	55796546	d0_peak34835
chr14	55796773	55796985	d4_peak27191#d0_peak34836
chr14	55805806	55805888	d30_peak22834
chr14	55808641	55808772	d4_peak27192
chr14	55808929	55808979	d30_peak22835
chr14	55814269	55814366	d4_peak27193#d0_peak34837
chr14	55815473	55815609	d4_peak27194#d30_peak22836
chr14	55816124	55816375	d30_peak22837#d4_peak27195#d0_peak34838
chr14	55822469	55822587	d0_peak34839
chr14	55846895	55846950	d0_peak34840
chr14	55847295	55847425	d30_peak22838
chr14	55851512	55851578	d30_peak22839
chr14	55869137	55869224	d30_peak22840
chr14	55878735	55878783	d30_peak22841
chr14	55885363	55885423	d0_peak34841
chr14	55885661	55885833	d0_peak34842#d4_peak27196#d30_peak22842
chr14	55901666	55902324	d0_peak34843#d4_peak27197#d30_peak22843
chr14	55902565	55902620	d0_peak34844
chr14	55920470	55920540	d0_peak34845
chr14	55922369	55922421	d4_peak27198
chr14	55924380	55924530	d0_peak34846
chr14	55924792	55924848	d0_peak34847
chr14	55957615	55957870	d0_peak34848#d30_peak22844#d4_peak27199
chr14	55961980	55962193	d0_peak34849#d30_peak22845#d4_peak27200
chr14	55968992	55969297	d0_peak34850#d30_peak22846#d4_peak27201
chr14	55969539	55969654	d4_peak27202#d30_peak22847
chr14	56004157	56004209	d4_peak27203
chr14	56019077	56019183	d0_peak34851
chr14	56019452	56019763	d30_peak22848#d4_peak27204#d0_peak34852
chr14	56020064	56020166	d0_peak34853#d4_peak27205
chr14	56044854	56045022	d30_peak22849#d0_peak34854#d4_peak27206
chr14	56067651	56067766	d0_peak34855#d30_peak22850
chr14	56084369	56084496	d4_peak27207
chr14	56097143	56097226	d0_peak34856
chr14	56101851	56101940	d0_peak34857#d30_peak22851
chr14	56132346	56132452	d0_peak34858#d4_peak27208
chr14	56134951	56135014	d30_peak22852
chr14	56137500	56137552	d4_peak27209
chr14	56137686	56138003	d0_peak34859
chr14	56148073	56148151	d30_peak22853#d0_peak34860
chr14	56161023	56161096	d0_peak34861
chr14	56175578	56175719	d0_peak34862
chr14	56196678	56196756	d4_peak27210
chr14	56209866	56209925	d0_peak34863
chr14	56215506	56215565	d0_peak34864
chr14	56258346	56258422	d0_peak34865#d4_peak27211
chr14	56261694	56261793	d4_peak27212
chr14	56270316	56270395	d0_peak34866
chr14	56272342	56272399	d0_peak34867
chr14	56277754	56277877	d0_peak34868
chr14	56278348	56278427	d0_peak34869
chr14	56278431	56278471	d30_peak22854
chr14	56324230	56324677	d0_peak34870#d30_peak22855#d4_peak27213
chr14	56334230	56334328	d0_peak34871#d30_peak22856
chr14	56345981	56346046	d4_peak27214
chr14	56370366	56370434	d0_peak34872#d30_peak22857
chr14	56386716	56386835	d30_peak22858#d0_peak34873
chr14	56394583	56394716	d0_peak34874#d30_peak22859#d4_peak27215
chr14	56458532	56458644	d4_peak27216
chr14	56460275	56460315	d30_peak22860
chr14	56515197	56515292	d0_peak34875
chr14	56578970	56579073	d0_peak34876
chr14	56616434	56616513	d0_peak34877
chr14	56628033	56628128	d30_peak22861
chr14	56652726	56652892	d0_peak34878
chr14	56743062	56743390	d0_peak34879#d4_peak27217
chr14	56754012	56754064	d4_peak27218
chr14	56821269	56821517	d30_peak22862
chr14	56843950	56844007	d4_peak27219
chr14	56844008	56844097	d0_peak34880
chr14	56870157	56870331	d0_peak34881#d30_peak22863#d4_peak27220
chr14	56881979	56882169	d30_peak22864#d4_peak27221
chr14	56899323	56899412	d30_peak22865
chr14	56903308	56903658	d4_peak27222#d0_peak34882#d30_peak22866
chr14	56918280	56918342	d0_peak34883
chr14	56918691	56918853	d0_peak34884#d4_peak27223
chr14	56950644	56950725	d0_peak34885
chr14	56967567	56967772	d0_peak34886#d4_peak27224
chr14	56989000	56989424	d0_peak34887#d4_peak27225
chr14	57072684	57072839	d0_peak34888
chr14	57097021	57097186	d0_peak34889#d4_peak27226
chr14	57113318	57113366	d30_peak22867
chr14	57142188	57142262	d0_peak34890
chr14	57183911	57183966	d0_peak34891
chr14	57185486	57185579	d0_peak34892
chr14	57185994	57186120	d0_peak34893
chr14	57239904	57239967	d4_peak27227
chr14	57243598	57243679	d4_peak27228
chr14	57247597	57247734	d0_peak34894#d30_peak22868#d4_peak27229
chr14	57253090	57253695	d0_peak34895#d4_peak27230#d30_peak22869
chr14	57254624	57254837	d0_peak34896
chr14	57270266	57270349	d4_peak27231
chr14	57280107	57280200	d4_peak27232
chr14	57299239	57299350	d0_peak34897#d4_peak27233
chr14	57299950	57300042	d30_peak22870
chr14	57307922	57308033	d4_peak27234#d0_peak34898
chr14	57329726	57329918	d4_peak27235#d0_peak34899
chr14	57330268	57330365	d0_peak34900
chr14	57342580	57342645	d0_peak34901
chr14	57363285	57363325	d30_peak22871
chr14	57365767	57365843	d0_peak34902
chr14	57382191	57382411	d4_peak27236#d0_peak34903#d30_peak22872
chr14	57411476	57411778	d30_peak22873#d4_peak27237#d0_peak34904
chr14	57412142	57412466	d4_peak27238#d0_peak34905#d30_peak22874
chr14	57419484	57419586	d4_peak27239
chr14	57431649	57431768	d30_peak22875
chr14	57443491	57443554	d0_peak34906
chr14	57464849	57464939	d0_peak34907
chr14	57473579	57473733	d0_peak34908#d30_peak22876
chr14	57483417	57483483	d0_peak34909
chr14	57484035	57484220	d0_peak34910#d4_peak27240
chr14	57493465	57493603	d0_peak34911
chr14	57495579	57495686	d4_peak27241#d0_peak34912
chr14	57498527	57498618	d4_peak27242#d30_peak22877
chr14	57504916	57505006	d0_peak34913
chr14	57509650	57509836	d30_peak22878#d0_peak34914
chr14	57516263	57516353	d0_peak34915
chr14	57540143	57540212	d0_peak34916
chr14	57596318	57596405	d0_peak34917#d30_peak22879
chr14	57640528	57640619	d0_peak34918
chr14	57653003	57653060	d4_peak27243
chr14	57662469	57662571	d0_peak34919
chr14	57700635	57700844	d0_peak34920#d30_peak22880
chr14	57715619	57715693	d0_peak34921
chr14	57749957	57750093	d0_peak34922
chr14	57750635	57751103	d4_peak27244#d30_peak22881#d0_peak34923
chr14	57816397	57816462	d0_peak34924
chr14	57849031	57849672	d4_peak27245#d0_peak34925#d30_peak22882
chr14	57855242	57855293	d30_peak22883
chr14	57885355	57885451	d4_peak27246
chr14	57934729	57934919	d0_peak34926
chr14	57934955	57935068	d4_peak27247
chr14	57935119	57935694	d30_peak22884#d0_peak34927#d4_peak27248
chr14	57984540	57984584	d30_peak22885
chr14	57995702	57995922	d0_peak34928#d4_peak27249
chr14	58060114	58060494	d0_peak34929#d4_peak27250#d30_peak22886
chr14	58060830	58060944	d30_peak22887
chr14	58067684	58067757	d4_peak27251
chr14	58081659	58081796	d0_peak34930#d30_peak22888#d4_peak27252
chr14	58098634	58098826	d0_peak34931#d30_peak22889
chr14	58099066	58099135	d0_peak34932
chr14	58101087	58101163	d30_peak22890
chr14	58103742	58103834	d30_peak22891
chr14	58130613	58130675	d30_peak22892
chr14	58158562	58158640	d4_peak27253
chr14	58245540	58245599	d0_peak34933
chr14	58268382	58268763	d4_peak27254#d30_peak22893#d0_peak34934
chr14	58297791	58297891	d0_peak34935#d4_peak27255
chr14	58320750	58320790	d30_peak22894
chr14	58321960	58322033	d4_peak27256
chr14	58322074	58322186	d0_peak34936
chr14	58380581	58380621	d30_peak22895
chr14	58394025	58394390	d4_peak27257#d0_peak34937#d4_peak27258#d30_peak22896
chr14	58394558	58394633	d0_peak34938
chr14	58400825	58400966	d0_peak34939
chr14	58401673	58401725	d4_peak27259
chr14	58404641	58404756	d4_peak27260#d0_peak34940#d30_peak22897
chr14	58404925	58405017	d0_peak34941#d30_peak22898
chr14	58408059	58408148	d0_peak34942#d30_peak22899#d4_peak27261
chr14	58409967	58410035	d30_peak22900
chr14	58427936	58427991	d0_peak34943
chr14	58428330	58428483	d30_peak22901
chr14	58445948	58446035	d0_peak34944
chr14	58458509	58458549	d30_peak22902
chr14	58486364	58486448	d0_peak34945
chr14	58501857	58502067	d4_peak27262#d30_peak22903#d0_peak34946
chr14	58502161	58502201	d30_peak22904
chr14	58502248	58502303	d4_peak27263
chr14	58502473	58502513	d30_peak22905
chr14	58502631	58502758	d0_peak34947#d4_peak27264
chr14	58511173	58511365	d0_peak34948#d30_peak22906
chr14	58545665	58545760	d0_peak34949
chr14	58545893	58546753	d30_peak22907#d4_peak27265#d0_peak34950
chr14	58552024	58552089	d0_peak34951
chr14	58595530	58596026	d4_peak27266#d30_peak22908#d0_peak34952
chr14	58599178	58599278	d0_peak34953
chr14	58618239	58618325	d30_peak22909#d0_peak34954
chr14	58618361	58618413	d4_peak27267
chr14	58637921	58637977	d0_peak34955
chr14	58650268	58650312	d30_peak22910
chr14	58650537	58650599	d30_peak22911
chr14	58651442	58651525	d4_peak27268
chr14	58653421	58653504	d30_peak22912
chr14	58673127	58673418	d0_peak34956#d4_peak27269#d30_peak22913
chr14	58673720	58673839	d0_peak34957#d4_peak27270
chr14	58711423	58711880	d30_peak22914#d4_peak27271#d0_peak34958
chr14	58712150	58712869	d0_peak34959#d30_peak22915#d4_peak27272#d0_peak34960
chr14	58712917	58713103	d30_peak22916#d0_peak34961
chr14	58733803	58733858	d0_peak34962
chr14	58737427	58737479	d4_peak27273
chr14	58748029	58748430	d0_peak34963#d4_peak27274#d30_peak22917
chr14	58757667	58757758	d0_peak34964#d30_peak22918
chr14	58757944	58758004	d4_peak27275
chr14	58770383	58770425	d30_peak22919
chr14	58774575	58774669	d4_peak27276#d0_peak34965
chr14	58777009	58777075	d30_peak22920
chr14	58781094	58781208	d0_peak34966
chr14	58819981	58820066	d30_peak22921
chr14	58836809	58836936	d4_peak27277#d0_peak34967
chr14	58844499	58844698	d0_peak34968#d4_peak27278
chr14	58847222	58847459	d30_peak22922
chr14	58853110	58853636	d4_peak27279#d30_peak22923#d0_peak34969#d4_peak27280
chr14	58856521	58856597	d0_peak34970
chr14	58866682	58866734	d4_peak27281
chr14	58879502	58879598	d0_peak34971
chr14	58881522	58881669	d4_peak27282
chr14	58888248	58888388	d30_peak22924#d4_peak27283
chr14	58890377	58890534	d0_peak34972
chr14	58893789	58893972	d0_peak34973#d4_peak27284
chr14	58904197	58904285	d0_peak34974
chr14	58910990	58911153	d0_peak34975#d4_peak27285#d30_peak22925
chr14	58912178	58912345	d30_peak22926#d4_peak27286#d0_peak34976
chr14	58914763	58914966	d4_peak27287#d0_peak34977
chr14	58916127	58916366	d30_peak22927#d0_peak34978#d4_peak27288
chr14	58923329	58923612	d4_peak27289#d0_peak34979#d30_peak22928
chr14	58923794	58923839	d30_peak22929
chr14	58923868	58924045	d0_peak34980#d4_peak27290
chr14	58924668	58924867	d30_peak22930#d0_peak34981
chr14	58932098	58932163	d4_peak27291
chr14	58933241	58933431	d30_peak22931#d4_peak27292
chr14	58933571	58933626	d0_peak34982
chr14	58934533	58934607	d0_peak34983#d30_peak22932
chr14	58944292	58944394	d0_peak34984
chr14	58944683	58944818	d0_peak34985
chr14	58944856	58944915	d30_peak22933
chr14	58953773	58953826	d30_peak22934
chr14	58966142	58966270	d0_peak34986
chr14	58966594	58966652	d30_peak22935
chr14	58970203	58970294	d30_peak22936
chr14	58972648	58972807	d30_peak22937#d0_peak34987#d4_peak27293
chr14	58974586	58974780	d0_peak34988
chr14	59009814	59009917	d0_peak34989
chr14	59020403	59020539	d0_peak34990#d30_peak22938
chr14	59025631	59025708	d4_peak27294
chr14	59031238	59031400	d4_peak27295
chr14	59031401	59031602	d30_peak22939#d0_peak34991
chr14	59033605	59033737	d4_peak27296#d30_peak22940
chr14	59049265	59049384	d4_peak27297#d0_peak34992#d30_peak22941
chr14	59054120	59054238	d30_peak22942
chr14	59066331	59066641	d0_peak34993
chr14	59070119	59070184	d0_peak34994#d4_peak27298
chr14	59074263	59074319	d0_peak34995
chr14	59087386	59087444	d30_peak22943
chr14	59087492	59087582	d4_peak27299
chr14	59087695	59087735	d30_peak22944
chr14	59087952	59088131	d30_peak22945#d4_peak27300
chr14	59088161	59088749	d0_peak34996#d30_peak22946#d4_peak27301
chr14	59119241	59119551	d30_peak22947#d4_peak27302#d0_peak34997
chr14	59135080	59135197	d30_peak22948
chr14	59147581	59147778	d4_peak27303#d0_peak34998
chr14	59157998	59158062	d0_peak34999
chr14	59160197	59160358	d4_peak27304
chr14	59165646	59165791	d4_peak27305#d0_peak35000
chr14	59168643	59168698	d0_peak35001
chr14	59176886	59176932	d30_peak22949
chr14	59177123	59177244	d30_peak22950#d4_peak27306
chr14	59179561	59179671	d0_peak35002#d4_peak27307
chr14	59184704	59184744	d30_peak22951
chr14	59191758	59192156	d4_peak27308#d30_peak22952#d0_peak35003
chr14	59202163	59202218	d0_peak35004
chr14	59205888	59205997	d30_peak22953
chr14	59224948	59225196	d30_peak22954#d0_peak35005
chr14	59259639	59259869	d30_peak22955#d0_peak35006#d4_peak27309
chr14	59261936	59261991	d0_peak35007
chr14	59276645	59276708	d0_peak35008
chr14	59277938	59278053	d30_peak22956
chr14	59282273	59282404	d0_peak35009
chr14	59306681	59306738	d4_peak27310
chr14	59307325	59307834	d4_peak27311#d30_peak22957#d0_peak35010
chr14	59315524	59315714	d0_peak35011#d4_peak27312
chr14	59336397	59336477	d30_peak22958
chr14	59351500	59351666	d0_peak35012
chr14	59361925	59361983	d4_peak27313
chr14	59369132	59369187	d0_peak35013
chr14	59373732	59373807	d0_peak35014
chr14	59375670	59375725	d30_peak22959
chr14	59375838	59376048	d4_peak27314#d0_peak35015
chr14	59379340	59379518	d4_peak27315#d0_peak35016#d30_peak22960
chr14	59392541	59392817	d4_peak27316#d0_peak35017
chr14	59409639	59409726	d4_peak27317#d0_peak35018
chr14	59410790	59410830	d30_peak22961
chr14	59418346	59418414	d0_peak35019
chr14	59419641	59419860	d4_peak27318#d30_peak22962
chr14	59419893	59419963	d4_peak27319
chr14	59427376	59427499	d4_peak27320#d0_peak35020#d30_peak22963
chr14	59434541	59434707	d30_peak22964#d4_peak27321#d0_peak35021
chr14	59434935	59434992	d30_peak22965
chr14	59444060	59444197	d30_peak22966
chr14	59444230	59444441	d4_peak27322
chr14	59460300	59460975	d0_peak35022#d4_peak27323#d30_peak22967
chr14	59486948	59487173	d0_peak35023#d4_peak27324#d30_peak22968
chr14	59487561	59487694	d4_peak27325#d0_peak35024
chr14	59487696	59487736	d30_peak22969
chr14	59517872	59518000	d0_peak35025
chr14	59539351	59539423	d0_peak35026#d30_peak22970
chr14	59539658	59540055	d0_peak35027#d4_peak27326
chr14	59559484	59559567	d0_peak35028
chr14	59561376	59561440	d0_peak35029#d30_peak22971
chr14	59572022	59572152	d0_peak35030
chr14	59616583	59616744	d30_peak22972
chr14	59616785	59617636	d0_peak35031#d4_peak27327#d30_peak22973
chr14	59618103	59618170	d0_peak35032
chr14	59618170	59618335	d4_peak27328
chr14	59639106	59639195	d4_peak27329
chr14	59655963	59656086	d0_peak35033
chr14	59674392	59674455	d0_peak35034
chr14	59674888	59675148	d0_peak35035
chr14	59675224	59675325	d4_peak27330
chr14	59677061	59677136	d0_peak35036#d30_peak22974
chr14	59687767	59687829	d0_peak35037
chr14	59687991	59688046	d0_peak35038
chr14	59690410	59690462	d4_peak27331
chr14	59796091	59796131	d30_peak22975
chr14	59798971	59799358	d30_peak22976#d4_peak27332#d0_peak35039
chr14	59818613	59818690	d0_peak35040
chr14	59827541	59827627	d0_peak35041
chr14	59863022	59863074	d30_peak22977
chr14	59866863	59866950	d0_peak35042
chr14	59869109	59869255	d0_peak35043
chr14	59891603	59891719	d0_peak35044
chr14	59892500	59892600	d0_peak35045
chr14	59908793	59908886	d0_peak35046
chr14	59909528	59909633	d30_peak22978
chr14	59915607	59915677	d0_peak35047
chr14	59945172	59945239	d0_peak35048
chr14	59955611	59955666	d30_peak22979
chr14	59956222	59956388	d0_peak35049#d4_peak27333
chr14	59984900	59984940	d30_peak22980
chr14	59994938	59995057	d4_peak27334
chr14	59995088	59995246	d0_peak35050
chr14	59998525	59998581	d4_peak27335
chr14	59998896	59998954	d0_peak35051
chr14	60005550	60005645	d30_peak22981
chr14	60020662	60020993	d4_peak27336#d0_peak35052
chr14	60021007	60021087	d4_peak27337#d30_peak22982
chr14	60028145	60028420	d0_peak35053
chr14	60031604	60031686	d30_peak22983
chr14	60039806	60039945	d0_peak35054#d4_peak27338
chr14	60041631	60041686	d0_peak35055
chr14	60053168	60053208	d30_peak22984
chr14	60053456	60053499	d30_peak22985
chr14	60056448	60056502	d4_peak27339
chr14	60056598	60056641	d30_peak22986
chr14	60060050	60060106	d30_peak22987
chr14	60099265	60099317	d4_peak27340
chr14	60117116	60117157	d30_peak22988
chr14	60117413	60117487	d0_peak35056
chr14	60124953	60125034	d0_peak35057
chr14	60133250	60133561	d0_peak35058#d4_peak27341
chr14	60134856	60135024	d4_peak27342#d30_peak22989
chr14	60144243	60144367	d4_peak27343#d0_peak35059
chr14	60153585	60153652	d0_peak35060
chr14	60155552	60155620	d0_peak35061
chr14	60157153	60157256	d30_peak22990
chr14	60164566	60164761	d0_peak35062
chr14	60164832	60164914	d4_peak27344
chr14	60166225	60166286	d0_peak35063
chr14	60167982	60168120	d4_peak27345#d30_peak22991#d0_peak35064
chr14	60173206	60173261	d0_peak35065
chr14	60213159	60213236	d4_peak27346
chr14	60216299	60216388	d4_peak27347
chr14	60245659	60245760	d30_peak22992#d0_peak35066
chr14	60252686	60252923	d30_peak22993
chr14	60253222	60253267	d30_peak22994
chr14	60277674	60277931	d0_peak35067#d4_peak27348#d30_peak22995
chr14	60323725	60323806	d4_peak27349
chr14	60326994	60327074	d4_peak27350
chr14	60328994	60329071	d0_peak35068
chr14	60346606	60346657	d30_peak22996
chr14	60347694	60347749	d0_peak35069
chr14	60348819	60348926	d4_peak27351#d0_peak35070
chr14	60350814	60350889	d4_peak27352
chr14	60403858	60403913	d0_peak35071
chr14	60439358	60439444	d0_peak35072
chr14	60441475	60441643	d4_peak27353
chr14	60451641	60451696	d0_peak35073
chr14	60452001	60452105	d0_peak35074
chr14	60454856	60454976	d4_peak27354
chr14	60460945	60461189	d0_peak35075
chr14	60476058	60476110	d4_peak27355
chr14	60481244	60481305	d4_peak27356
chr14	60491499	60491551	d30_peak22997
chr14	60522393	60522794	d4_peak27357#d0_peak35076
chr14	60537375	60537431	d0_peak35077
chr14	60537901	60538030	d4_peak27358
chr14	60538035	60538124	d30_peak22998
chr14	60540413	60540492	d0_peak35078
chr14	60553128	60553195	d4_peak27359
chr14	60565358	60565413	d0_peak35079
chr14	60566408	60566448	d30_peak22999
chr14	60566548	60566603	d0_peak35080
chr14	60567682	60567722	d30_peak23000
chr14	60590900	60590985	d0_peak35081
chr14	60602451	60602538	d0_peak35082
chr14	60610282	60610374	d0_peak35083
chr14	60612279	60612369	d30_peak23001#d4_peak27360
chr14	60632630	60632690	d30_peak23002
chr14	60633652	60633746	d30_peak23003
chr14	60686481	60686560	d0_peak35084
chr14	60702489	60702729	d0_peak35085#d4_peak27361#d30_peak23004
chr14	60714752	60715368	d4_peak27362#d30_peak23005#d0_peak35086
chr14	60715892	60716040	d4_peak27363#d0_peak35087
chr14	60736880	60736948	d0_peak35088
chr14	60737497	60737636	d0_peak35089
chr14	60744878	60744975	d0_peak35090
chr14	60765803	60765864	d30_peak23006#d4_peak27364
chr14	60802670	60802722	d4_peak27365
chr14	60817297	60817394	d0_peak35091
chr14	60831485	60831599	d30_peak23007#d0_peak35092#d4_peak27366
chr14	60841494	60841585	d0_peak35093
chr14	60842007	60842056	d30_peak23008
chr14	60859777	60860045	d0_peak35094#d4_peak27367#d30_peak23009
chr14	60869459	60869567	d0_peak35095
chr14	60953613	60953706	d0_peak35096
chr14	60953883	60953935	d4_peak27368
chr14	60953966	60954021	d0_peak35097
chr14	60965353	60965555	d0_peak35098#d4_peak27369
chr14	60990160	60990267	d0_peak35099
chr14	61033842	61033991	d0_peak35100
chr14	61034381	61034443	d0_peak35101
chr14	61064995	61065047	d4_peak27370
chr14	61139241	61139457	d0_peak35102
chr14	61139810	61139863	d4_peak27371
chr14	61146669	61146741	d0_peak35103
chr14	61226840	61226895	d0_peak35104
chr14	61238213	61238277	d0_peak35105
chr14	61239296	61239582	d0_peak35106
chr14	61274668	61274944	d30_peak23010#d0_peak35107#d4_peak27372
chr14	61325564	61325708	d0_peak35108
chr14	61373770	61373922	d0_peak35109
chr14	61375113	61375237	d30_peak23011
chr14	61394439	61394495	d30_peak23012
chr14	61396396	61396466	d0_peak35110
chr14	61408316	61408371	d0_peak35111
chr14	61448297	61448866	d0_peak35112#d4_peak27373#d30_peak23013
chr14	61454913	61454962	d30_peak23014
chr14	61475673	61475945	d0_peak35113#d4_peak27374#d30_peak23015
chr14	61476986	61477060	d30_peak23016
chr14	61549208	61549258	d30_peak23017
chr14	61566935	61567641	d30_peak23018#d4_peak27375#d0_peak35114#d30_peak23019
chr14	61603839	61603885	d30_peak23020
chr14	61616742	61616794	d4_peak27376
chr14	61618647	61618687	d30_peak23021
chr14	61621488	61621590	d4_peak27377
chr14	61627378	61627535	d0_peak35115
chr14	61634443	61634618	d30_peak23022#d4_peak27378#d0_peak35116
chr14	61635800	61635907	d4_peak27379#d0_peak35117
chr14	61643587	61643747	d0_peak35118
chr14	61651670	61651812	d0_peak35119
chr14	61653705	61653777	d30_peak23023
chr14	61655025	61655099	d0_peak35120
chr14	61665000	61665279	d0_peak35121#d4_peak27380#d30_peak23024
chr14	61672209	61672352	d4_peak27381
chr14	61687209	61687337	d30_peak23025
chr14	61690722	61690792	d4_peak27382
chr14	61690803	61690866	d0_peak35122
chr14	61694135	61694209	d30_peak23026
chr14	61698638	61698735	d0_peak35123
chr14	61699093	61699174	d0_peak35124
chr14	61699316	61699508	d4_peak27383#d30_peak23027#d0_peak35125
chr14	61722103	61722189	d0_peak35126
chr14	61722477	61722586	d30_peak23028
chr14	61722681	61722816	d0_peak35127
chr14	61724296	61724438	d30_peak23029#d0_peak35128
chr14	61733880	61734162	d30_peak23030#d0_peak35129#d4_peak27384
chr14	61740222	61740777	d30_peak23031#d4_peak27385#d0_peak35130
chr14	61746432	61746484	d4_peak27386
chr14	61748932	61749350	d0_peak35131#d4_peak27387
chr14	61764390	61764481	d30_peak23032
chr14	61776576	61776637	d0_peak35132
chr14	61778577	61778788	d30_peak23033#d4_peak27388#d0_peak35133
chr14	61791221	61791397	d0_peak35134#d30_peak23034
chr14	61807071	61807513	d4_peak27389#d30_peak23035#d0_peak35135
chr14	61814838	61814941	d0_peak35136
chr14	61826755	61827214	d4_peak27390#d0_peak35137#d30_peak23036
chr14	61827710	61827770	d4_peak27391#d0_peak35138
chr14	61829952	61830001	d30_peak23037
chr14	61851768	61851808	d30_peak23038
chr14	61874441	61874568	d30_peak23039#d0_peak35139
chr14	61881350	61881476	d4_peak27392
chr14	61881531	61882080	d30_peak23040#d0_peak35140#d4_peak27393
chr14	61901984	61902208	d0_peak35141#d30_peak23041#d4_peak27394
chr14	61902714	61902985	d4_peak27395#d0_peak35142#d30_peak23042
chr14	61907881	61907923	d30_peak23043
chr14	61911725	61911816	d30_peak23044#d0_peak35143
chr14	61929509	61929655	d0_peak35144#d30_peak23045#d4_peak27396
chr14	61936309	61936535	d4_peak27397#d0_peak35145#d30_peak23046
chr14	61941830	61942011	d0_peak35146#d4_peak27398
chr14	62023608	62023902	d4_peak27399#d30_peak23047#d0_peak35147
chr14	62026807	62026927	d30_peak23048#d4_peak27400#d0_peak35148
chr14	62059162	62059301	d0_peak35149#d4_peak27401
chr14	62064937	62065038	d0_peak35150
chr14	62135557	62135613	d0_peak35151
chr14	62141251	62141448	d0_peak35152#d30_peak23049#d4_peak27402
chr14	62151125	62151227	d0_peak35153#d4_peak27403#d30_peak23050
chr14	62247945	62248207	d0_peak35154
chr14	62249720	62249986	d30_peak23051
chr14	62282092	62282250	d4_peak27404
chr14	62282542	62282602	d0_peak35155
chr14	62282674	62283019	d4_peak27405#d0_peak35156
chr14	62292896	62293046	d4_peak27406
chr14	62296308	62296356	d30_peak23052
chr14	62311737	62311905	d30_peak23053
chr14	62344230	62344464	d30_peak23054#d0_peak35157#d4_peak27407
chr14	62346709	62346865	d4_peak27408#d30_peak23055
chr14	62406155	62406451	d0_peak35158#d4_peak27409#d30_peak23056
chr14	62423500	62423566	d4_peak27410
chr14	62425905	62425995	d0_peak35159#d4_peak27411
chr14	62439290	62439331	d30_peak23057
chr14	62454989	62455210	d30_peak23058#d0_peak35160
chr14	62457614	62457699	d30_peak23059
chr14	62465516	62465623	d0_peak35161
chr14	62466638	62466707	d4_peak27412
chr14	62467726	62467867	d0_peak35162#d4_peak27413
chr14	62498338	62498498	d4_peak27414#d0_peak35163#d30_peak23060
chr14	62501865	62502106	d0_peak35164#d30_peak23061#d4_peak27415
chr14	62504759	62504814	d0_peak35165
chr14	62519903	62519979	d4_peak27416
chr14	62533429	62533481	d4_peak27417
chr14	62546823	62546949	d0_peak35166#d4_peak27418
chr14	62570552	62570679	d0_peak35167#d4_peak27419
chr14	62570962	62571124	d0_peak35168
chr14	62571172	62571559	d30_peak23062#d4_peak27420#d0_peak35169
chr14	62571927	62571980	d4_peak27421
chr14	62579466	62579582	d0_peak35170#d4_peak27422
chr14	62593565	62593666	d4_peak27423
chr14	62599787	62599871	d30_peak23063
chr14	62601867	62602041	d0_peak35171
chr14	62605024	62605085	d4_peak27424
chr14	62608389	62608446	d30_peak23064
chr14	62627753	62627821	d4_peak27425
chr14	62628267	62628344	d4_peak27426
chr14	62641237	62641400	d0_peak35172#d4_peak27427
chr14	62656598	62656987	d4_peak27428#d0_peak35173
chr14	62657025	62657133	d4_peak27429
chr14	62665983	62666111	d30_peak23065#d0_peak35174
chr14	62673770	62673829	d30_peak23066
chr14	62678350	62678745	d0_peak35175#d4_peak27430
chr14	62683955	62684078	d4_peak27431
chr14	62692034	62692091	d4_peak27432
chr14	62699938	62700088	d0_peak35176
chr14	62708523	62708575	d4_peak27433
chr14	62713407	62713478	d30_peak23067
chr14	62717323	62717381	d30_peak23068
chr14	62728045	62728122	d30_peak23069#d0_peak35177
chr14	62729486	62729636	d30_peak23070
chr14	62746157	62746217	d4_peak27434
chr14	62746442	62746538	d4_peak27435#d30_peak23071
chr14	62755113	62755247	d0_peak35178#d30_peak23072#d4_peak27436
chr14	62755487	62755568	d30_peak23073
chr14	62755606	62755802	d4_peak27437
chr14	62761282	62761384	d0_peak35179
chr14	62770220	62770260	d30_peak23074
chr14	62771368	62771450	d4_peak27438
chr14	62784830	62784989	d30_peak23075
chr14	62796444	62796505	d30_peak23076
chr14	62800979	62801104	d0_peak35180
chr14	62805662	62805763	d30_peak23077
chr14	62814316	62814414	d0_peak35181
chr14	62814654	62814747	d4_peak27439
chr14	62819127	62819167	d30_peak23078
chr14	62827183	62827295	d30_peak23079#d4_peak27440
chr14	62835297	62835562	d30_peak23080#d0_peak35182#d4_peak27441
chr14	62835665	62835812	d30_peak23081
chr14	62841426	62841574	d4_peak27442#d0_peak35183
chr14	62866027	62866104	d30_peak23082
chr14	62873001	62873052	d30_peak23083
chr14	62883493	62883668	d30_peak23084
chr14	62898154	62898287	d4_peak27443
chr14	62898545	62898663	d4_peak27444
chr14	62925364	62925430	d0_peak35184
chr14	62937419	62937524	d30_peak23085
chr14	62937810	62938293	d30_peak23086#d4_peak27445#d0_peak35185
chr14	62943474	62943562	d4_peak27446
chr14	62943596	62943790	d30_peak23087#d0_peak35186
chr14	62954260	62954322	d4_peak27447
chr14	62956549	62956643	d30_peak23088
chr14	62963227	62963281	d30_peak23089
chr14	62964596	62964715	d30_peak23090
chr14	62969881	62970189	d30_peak23091#d0_peak35187#d4_peak27448
chr14	62987800	62987896	d4_peak27449
chr14	62989726	62989784	d4_peak27450
chr14	62993996	62994134	d0_peak35188
chr14	63000015	63000387	d4_peak27451#d30_peak23092#d0_peak35189
chr14	63002939	63003235	d30_peak23093#d0_peak35190#d4_peak27452
chr14	63004162	63004410	d4_peak27453#d0_peak35191
chr14	63021404	63021579	d0_peak35192#d4_peak27454
chr14	63023405	63023713	d30_peak23094#d0_peak35193#d4_peak27455
chr14	63026248	63026426	d4_peak27456
chr14	63031714	63031890	d4_peak27457#d0_peak35194#d30_peak23095
chr14	63050489	63050716	d0_peak35195
chr14	63050789	63051086	d4_peak27458#d0_peak35196#d30_peak23096
chr14	63061100	63061186	d30_peak23097
chr14	63069948	63070000	d30_peak23098
chr14	63070060	63070343	d4_peak27459#d0_peak35197#d30_peak23099
chr14	63095222	63095281	d0_peak35198#d30_peak23100
chr14	63120804	63120973	d4_peak27460#d0_peak35199#d30_peak23101
chr14	63130842	63130941	d4_peak27461#d0_peak35200
chr14	63131539	63131624	d4_peak27462
chr14	63133532	63133676	d30_peak23102
chr14	63146986	63147195	d0_peak35201#d4_peak27463
chr14	63147817	63147923	d4_peak27464
chr14	63149081	63149294	d4_peak27465#d30_peak23103
chr14	63151004	63151149	d4_peak27466#d0_peak35202#d30_peak23104
chr14	63171380	63171470	d0_peak35203
chr14	63186893	63187062	d0_peak35204#d30_peak23105
chr14	63187663	63187915	d0_peak35205#d4_peak27467#d30_peak23106
chr14	63188190	63188585	d0_peak35206#d4_peak27468#d30_peak23107
chr14	63188935	63189030	d4_peak27469#d30_peak23108
chr14	63196855	63196914	d30_peak23109
chr14	63196939	63197087	d0_peak35207#d4_peak27470
chr14	63211238	63211350	d0_peak35208#d4_peak27471
chr14	63214374	63214453	d0_peak35209
chr14	63214899	63215017	d4_peak27472#d30_peak23110
chr14	63217553	63217652	d30_peak23111
chr14	63223154	63223377	d4_peak27473#d30_peak23112#d0_peak35210
chr14	63236440	63236534	d4_peak27474
chr14	63248066	63248160	d0_peak35211
chr14	63251088	63251213	d0_peak35212
chr14	63252509	63252581	d30_peak23113
chr14	63258975	63259200	d4_peak27475
chr14	63259282	63259337	d0_peak35213
chr14	63265270	63265371	d4_peak27476
chr14	63269583	63269693	d0_peak35214#d4_peak27477
chr14	63292265	63292407	d30_peak23114
chr14	63306937	63307293	d30_peak23115#d0_peak35215#d4_peak27478#d30_peak23116
chr14	63311228	63311290	d0_peak35216
chr14	63314534	63314586	d4_peak27479
chr14	63320620	63320807	d0_peak35217#d4_peak27480
chr14	63342550	63342820	d0_peak35218#d4_peak27481#d30_peak23117
chr14	63364704	63364928	d4_peak27482#d0_peak35219#d30_peak23118
chr14	63365784	63366611	d30_peak23119#d0_peak35220#d4_peak27483#d30_peak23120#d0_peak35221
chr14	63396995	63397153	d0_peak35222#d4_peak27484
chr14	63404642	63405023	d0_peak35223#d30_peak23121#d4_peak27485
chr14	63439445	63439507	d30_peak23122
chr14	63455756	63455814	d0_peak35224
chr14	63455822	63455867	d30_peak23123
chr14	63472679	63472851	d30_peak23124#d4_peak27486
chr14	63473560	63473626	d0_peak35225
chr14	63474355	63474455	d30_peak23125#d4_peak27487#d0_peak35226
chr14	63475145	63475345	d4_peak27488#d0_peak35227
chr14	63481546	63481589	d30_peak23126
chr14	63500796	63500870	d0_peak35228
chr14	63512526	63512618	d4_peak27489#d0_peak35229
chr14	63530313	63530408	d30_peak23127
chr14	63537133	63537197	d0_peak35230
chr14	63538809	63538872	d0_peak35231
chr14	63546314	63546401	d0_peak35232
chr14	63548602	63548642	d30_peak23128
chr14	63559939	63560091	d0_peak35233#d4_peak27490#d30_peak23129
chr14	63562688	63562802	d4_peak27491
chr14	63576303	63576453	d0_peak35234#d30_peak23130#d4_peak27492
chr14	63583372	63583489	d4_peak27493
chr14	63611350	63611928	d30_peak23131#d4_peak27494#d0_peak35235
chr14	63652822	63652963	d0_peak35236
chr14	63681883	63681938	d0_peak35237
chr14	63688483	63688676	d30_peak23132#d0_peak35238
chr14	63697413	63697921	d30_peak23133#d0_peak35239#d4_peak27495#d30_peak23134
chr14	63717063	63717161	d0_peak35240
chr14	63730654	63730752	d0_peak35241
chr14	63748572	63748697	d0_peak35242#d4_peak27496#d30_peak23135
chr14	63761027	63761327	d30_peak23136#d0_peak35243#d4_peak27497
chr14	63767517	63767573	d30_peak23137
chr14	63781582	63781628	d30_peak23138
chr14	63782006	63782447	d0_peak35244#d30_peak23139#d4_peak27498
chr14	63782496	63782564	d30_peak23140
chr14	63787991	63788124	d4_peak27499#d0_peak35245#d30_peak23141
chr14	63792819	63792859	d30_peak23142
chr14	63811432	63811589	d0_peak35246
chr14	63814077	63814155	d4_peak27500
chr14	63819151	63819507	d30_peak23143#d4_peak27501#d0_peak35247
chr14	63819875	63819979	d0_peak35248
chr14	63833139	63833202	d4_peak27502#d30_peak23144
chr14	63839921	63839999	d4_peak27503#d0_peak35249
chr14	63845466	63845631	d30_peak23145#d0_peak35250#d4_peak27504
chr14	63845958	63846057	d0_peak35251#d4_peak27505
chr14	63865725	63865904	d30_peak23146#d4_peak27506
chr14	63872669	63872743	d4_peak27507
chr14	63881338	63881433	d0_peak35252
chr14	63903758	63903859	d0_peak35253#d30_peak23147
chr14	63916611	63916700	d0_peak35254#d4_peak27508
chr14	63920422	63920586	d0_peak35255#d4_peak27509#d30_peak23148
chr14	63920975	63921053	d30_peak23149#d4_peak27510
chr14	63921111	63921311	d0_peak35256#d4_peak27511
chr14	63927514	63927594	d4_peak27512
chr14	63934619	63934936	d0_peak35257#d30_peak23150#d4_peak27513
chr14	63974582	63974898	d0_peak35258#d4_peak27514#d30_peak23151
chr14	63975295	63975566	d30_peak23152#d4_peak27515#d0_peak35259
chr14	64005799	64005931	d0_peak35260
chr14	64017988	64018041	d4_peak27516
chr14	64026553	64026608	d0_peak35261
chr14	64050362	64050417	d4_peak27517
chr14	64050446	64050593	d0_peak35262
chr14	64050609	64050682	d30_peak23153
chr14	64050690	64050828	d4_peak27518
chr14	64066597	64066712	d0_peak35263#d4_peak27519
chr14	64067923	64068015	d0_peak35264
chr14	64068074	64068131	d4_peak27520
chr14	64086931	64087309	d4_peak27521#d30_peak23154#d0_peak35265
chr14	64099207	64099289	d0_peak35266#d4_peak27522
chr14	64132139	64132217	d0_peak35267
chr14	64139596	64139762	d0_peak35268#d4_peak27523
chr14	64145057	64145193	d4_peak27524#d30_peak23155
chr14	64150509	64150787	d4_peak27525#d30_peak23156
chr14	64164168	64164235	d4_peak27526
chr14	64191025	64191080	d0_peak35269
chr14	64195112	64195382	d4_peak27527
chr14	64195449	64195551	d0_peak35270
chr14	64210341	64210423	d4_peak27528
chr14	64220953	64221023	d0_peak35271
chr14	64235393	64235490	d4_peak27529#d0_peak35272#d30_peak23157
chr14	64240083	64240232	d0_peak35273#d30_peak23158#d4_peak27530
chr14	64253584	64253758	d0_peak35274#d30_peak23159#d4_peak27531
chr14	64276804	64276864	d30_peak23160
chr14	64281583	64281677	d4_peak27532#d30_peak23161#d0_peak35275
chr14	64302151	64302220	d4_peak27533
chr14	64304505	64304610	d4_peak27534#d0_peak35276#d30_peak23162
chr14	64329228	64329304	d0_peak35277
chr14	64356876	64356928	d4_peak27535
chr14	64360245	64360460	d4_peak27536
chr14	64394510	64394639	d30_peak23163#d0_peak35278
chr14	64395111	64395237	d0_peak35279
chr14	64395335	64395427	d30_peak23164
chr14	64396301	64396344	d30_peak23165
chr14	64396514	64396594	d30_peak23166
chr14	64431733	64431807	d0_peak35280
chr14	64435964	64436176	d4_peak27537#d0_peak35281
chr14	64453540	64453606	d4_peak27538
chr14	64460591	64460764	d30_peak23167#d0_peak35282#d4_peak27539
chr14	64461114	64461370	d4_peak27540#d30_peak23168#d0_peak35283
chr14	64488027	64488114	d30_peak23169#d4_peak27541
chr14	64488116	64488185	d0_peak35284
chr14	64499608	64499749	d0_peak35285#d4_peak27542
chr14	64523947	64524019	d30_peak23170#d4_peak27543#d0_peak35286
chr14	64556069	64556192	d4_peak27544#d0_peak35287
chr14	64565426	64565765	d4_peak27545#d30_peak23171#d0_peak35288
chr14	64604457	64604540	d4_peak27546
chr14	64607790	64607866	d0_peak35289
chr14	64609449	64609504	d4_peak27547
chr14	64623004	64623212	d0_peak35290#d4_peak27548#d30_peak23172
chr14	64625756	64625832	d0_peak35291
chr14	64677166	64677418	d0_peak35292#d4_peak27549
chr14	64681665	64681883	d0_peak35293
chr14	64753496	64753924	d0_peak35294#d30_peak23173#d4_peak27550
chr14	64762176	64762254	d0_peak35295
chr14	64773931	64774095	d0_peak35296#d4_peak27551
chr14	64806683	64806945	d4_peak27552#d30_peak23174#d0_peak35297
chr14	64828267	64828380	d30_peak23175#d0_peak35298
chr14	64846984	64847039	d0_peak35299
chr14	64847299	64847411	d0_peak35300
chr14	64847561	64847670	d30_peak23176
chr14	64847692	64847988	d4_peak27553#d30_peak23177
chr14	64848384	64848450	d30_peak23178
chr14	64859745	64859961	d4_peak27554
chr14	64861556	64861690	d0_peak35301
chr14	64871404	64871507	d4_peak27555
chr14	64872136	64872188	d4_peak27556
chr14	64891932	64892068	d0_peak35302
chr14	64913476	64913557	d4_peak27557
chr14	64914799	64915007	d0_peak35303
chr14	64923206	64923274	d4_peak27558
chr14	64924926	64925086	d30_peak23179
chr14	64941116	64941220	d30_peak23180
chr14	64961097	64961209	d30_peak23181
chr14	64977745	64977947	d0_peak35304#d4_peak27559
chr14	65014675	65014732	d30_peak23182#d4_peak27560
chr14	65015445	65015991	d30_peak23183#d4_peak27561#d0_peak35305
chr14	65023950	65024063	d30_peak23184#d0_peak35306#d4_peak27562
chr14	65028181	65028476	d0_peak35307#d30_peak23185
chr14	65028697	65029142	d4_peak27563#d30_peak23186#d0_peak35308
chr14	65093916	65093976	d0_peak35309
chr14	65100602	65100794	d0_peak35310#d30_peak23187
chr14	65112897	65113512	d0_peak35311#d4_peak27564#d30_peak23188
chr14	65113555	65113637	d0_peak35312
chr14	65177833	65177951	d0_peak35313#d4_peak27565
chr14	65183062	65183128	d4_peak27566
chr14	65201153	65201270	d0_peak35314#d4_peak27567
chr14	65207305	65207375	d30_peak23189
chr14	65249850	65249902	d4_peak27568
chr14	65290263	65290325	d4_peak27569
chr14	65292083	65292141	d30_peak23190
chr14	65323838	65323890	d30_peak23191
chr14	65344483	65344654	d0_peak35315#d4_peak27570
chr14	65369747	65369799	d4_peak27571
chr14	65370708	65370862	d30_peak23192
chr14	65389402	65389586	d4_peak27572#d30_peak23193
chr14	65393291	65393399	d0_peak35316
chr14	65399211	65399375	d0_peak35317#d30_peak23194
chr14	65418200	65418256	d4_peak27573
chr14	65426074	65426130	d0_peak35318
chr14	65436451	65436553	d0_peak35319
chr14	65460173	65460285	d0_peak35320
chr14	65525699	65526328	d30_peak23195#d0_peak35321#d4_peak27574
chr14	65526486	65526553	d30_peak23196
chr14	65585881	65585950	d30_peak23197
chr14	65609282	65609385	d0_peak35322
chr14	65614001	65614074	d0_peak35323
chr14	65687618	65687696	d0_peak35324
chr14	65745491	65745532	d30_peak23198
chr14	65780676	65780769	d30_peak23199
chr14	65791734	65791927	d30_peak23200#d4_peak27575
chr14	65792206	65792332	d30_peak23201
chr14	65811841	65811918	d0_peak35325
chr14	65829550	65829590	d30_peak23202
chr14	65838037	65838142	d4_peak27576
chr14	65852670	65852748	d30_peak23203
chr14	65852844	65853136	d0_peak35326
chr14	65880636	65880857	d0_peak35327#d4_peak27577
chr14	65881145	65881254	d0_peak35328
chr14	65886444	65886687	d0_peak35329#d4_peak27578
chr14	65889942	65890033	d4_peak27579
chr14	65907642	65907704	d30_peak23204
chr14	65917217	65917359	d30_peak23205
chr14	65926638	65926751	d0_peak35330#d30_peak23206
chr14	65926824	65926876	d4_peak27580
chr14	65945258	65945298	d30_peak23207
chr14	65958688	65958807	d0_peak35331#d4_peak27581#d30_peak23208
chr14	65960041	65960194	d30_peak23209#d4_peak27582
chr14	65982230	65982614	d4_peak27583#d0_peak35332
chr14	66012525	66012658	d4_peak27584
chr14	66030432	66030487	d0_peak35333
chr14	66057836	66057915	d30_peak23210
chr14	66061047	66061144	d0_peak35334
chr14	66101185	66101245	d4_peak27585
chr14	66124528	66124719	d0_peak35335#d4_peak27586#d30_peak23211
chr14	66137666	66138125	d0_peak35336#d4_peak27587#d30_peak23212
chr14	66138877	66138943	d0_peak35337#d4_peak27588
chr14	66187132	66187486	d0_peak35338#d4_peak27589
chr14	66187511	66187623	d30_peak23213
chr14	66191519	66191559	d30_peak23214
chr14	66229313	66229394	d0_peak35339
chr14	66229619	66229780	d4_peak27590#d0_peak35340
chr14	66276088	66276143	d0_peak35341
chr14	66281390	66281601	d0_peak35342#d4_peak27591
chr14	66384735	66384815	d0_peak35343
chr14	66398787	66398854	d0_peak35344
chr14	66459835	66459911	d4_peak27592
chr14	66460467	66460561	d4_peak27593#d0_peak35345
chr14	66497939	66498026	d4_peak27594
chr14	66538916	66539059	d4_peak27595
chr14	66594695	66594762	d4_peak27596
chr14	66626325	66626384	d0_peak35346
chr14	66626396	66626447	d30_peak23215
chr14	66643747	66643860	d30_peak23216
chr14	66656638	66656711	d4_peak27597
chr14	66657055	66657206	d30_peak23217
chr14	66685175	66685273	d30_peak23218#d4_peak27598
chr14	66721561	66721704	d4_peak27599
chr14	66722653	66722712	d0_peak35347#d4_peak27600
chr14	66750354	66750590	d0_peak35348#d4_peak27601#d30_peak23219
chr14	66758066	66758171	d4_peak27602
chr14	66765998	66766072	d4_peak27603
chr14	66805367	66805498	d4_peak27604
chr14	66805748	66805903	d4_peak27605#d0_peak35349
chr14	66806410	66806489	d0_peak35350
chr14	66821226	66821303	d30_peak23220
chr14	66827188	66827252	d4_peak27606
chr14	66827259	66827452	d0_peak35351
chr14	66849077	66849129	d4_peak27607
chr14	66855726	66855803	d0_peak35352
chr14	66885622	66885735	d4_peak27608#d0_peak35353
chr14	66898416	66898688	d0_peak35354#d4_peak27609#d30_peak23221
chr14	66907322	66907424	d4_peak27610
chr14	66914492	66914620	d0_peak35355#d4_peak27611
chr14	66921003	66921108	d30_peak23222
chr14	66921454	66921685	d30_peak23223
chr14	66948065	66948189	d0_peak35356#d30_peak23224
chr14	66987495	66987608	d30_peak23225
chr14	66993654	66993709	d0_peak35357
chr14	66997691	66997880	d4_peak27612
chr14	67002764	67002880	d0_peak35358#d4_peak27613
chr14	67008075	67008126	d30_peak23226
chr14	67010253	67010449	d0_peak35359
chr14	67018205	67018302	d0_peak35360
chr14	67018343	67018424	d30_peak23227
chr14	67029098	67029138	d30_peak23228
chr14	67036694	67036859	d0_peak35361#d30_peak23229
chr14	67053574	67053645	d0_peak35362
chr14	67062403	67062455	d4_peak27614
chr14	67062679	67062787	d4_peak27615
chr14	67075428	67075535	d30_peak23230
chr14	67082351	67082566	d0_peak35363#d4_peak27616
chr14	67082818	67082877	d0_peak35364
chr14	67099774	67099974	d30_peak23231#d4_peak27617#d0_peak35365
chr14	67100323	67100513	d0_peak35366#d4_peak27618
chr14	67110801	67110858	d0_peak35367
chr14	67113382	67113488	d0_peak35368
chr14	67113783	67113934	d4_peak27619
chr14	67125871	67125941	d0_peak35369
chr14	67131825	67132336	d0_peak35370#d4_peak27620#d30_peak23232
chr14	67148750	67148821	d0_peak35371
chr14	67168624	67168765	d0_peak35372
chr14	67232541	67232838	d30_peak23233#d0_peak35373#d4_peak27621
chr14	67263937	67264367	d0_peak35374#d4_peak27622#d30_peak23234
chr14	67330773	67330982	d4_peak27623
chr14	67331405	67331494	d0_peak35375
chr14	67341936	67342283	d4_peak27624#d0_peak35376#d30_peak23235
chr14	67342369	67342546	d4_peak27625#d30_peak23236
chr14	67385227	67385312	d0_peak35377
chr14	67428627	67428729	d4_peak27626
chr14	67433621	67433661	d30_peak23237
chr14	67433745	67433800	d0_peak35378
chr14	67437407	67437505	d4_peak27627
chr14	67437505	67437567	d0_peak35379
chr14	67441137	67441257	d4_peak27628
chr14	67442776	67442886	d0_peak35380
chr14	67442932	67442993	d30_peak23238
chr14	67444087	67444151	d30_peak23239
chr14	67445246	67445298	d4_peak27629
chr14	67445373	67445432	d0_peak35381
chr14	67466228	67466278	d30_peak23240
chr14	67475519	67475722	d0_peak35382#d30_peak23241#d4_peak27630
chr14	67489601	67489698	d0_peak35383
chr14	67530541	67530642	d4_peak27631
chr14	67532530	67532668	d0_peak35384
chr14	67547906	67547975	d0_peak35385
chr14	67566349	67566406	d4_peak27632
chr14	67596904	67596959	d0_peak35386
chr14	67666259	67666715	d4_peak27633#d0_peak35387#d30_peak23242
chr14	67680161	67680213	d4_peak27634
chr14	67698783	67699436	d0_peak35388#d4_peak27635#d30_peak23243#d0_peak35389
chr14	67715473	67715553	d0_peak35390
chr14	67716733	67716788	d0_peak35391
chr14	67744776	67744934	d30_peak23244
chr14	67745363	67745452	d30_peak23245#d0_peak35392
chr14	67746652	67746769	d30_peak23246#d4_peak27636#d0_peak35393
chr14	67750669	67750849	d4_peak27637#d0_peak35394
chr14	67767384	67767426	d30_peak23247
chr14	67776667	67776902	d0_peak35395#d30_peak23248#d4_peak27638
chr14	67777173	67777277	d30_peak23249
chr14	67777465	67777505	d30_peak23250
chr14	67778574	67778697	d30_peak23251#d0_peak35396#d4_peak27639
chr14	67799324	67799521	d0_peak35397#d4_peak27640
chr14	67799661	67799898	d30_peak23252#d0_peak35398
chr14	67819991	67820415	d4_peak27641#d0_peak35399#d30_peak23253
chr14	67831103	67831158	d0_peak35400
chr14	67841112	67841862	d30_peak23254#d4_peak27642#d0_peak35401#d30_peak23255
chr14	67841942	67842100	d4_peak27643
chr14	67852188	67852575	d0_peak35402#d4_peak27644#d30_peak23256
chr14	67920207	67920290	d0_peak35403
chr14	67921462	67921546	d30_peak23257
chr14	67921564	67921881	d0_peak35404#d4_peak27645
chr14	67921924	67922041	d30_peak23258
chr14	67926667	67926742	d30_peak23259#d0_peak35405
chr14	67928785	67928911	d0_peak35406#d4_peak27646
chr14	67931781	67931821	d30_peak23260
chr14	67936214	67936486	d0_peak35407#d4_peak27647#d30_peak23261
chr14	67948439	67948548	d0_peak35408
chr14	67949079	67949270	d0_peak35409#d30_peak23262#d4_peak27648
chr14	67949666	67949730	d0_peak35410
chr14	67954063	67954276	d4_peak27649
chr14	67955334	67955426	d0_peak35411
chr14	67965986	67966085	d0_peak35412#d4_peak27650
chr14	67967680	67967993	d30_peak23263#d4_peak27651#d0_peak35413
chr14	67976589	67976641	d4_peak27652
chr14	67979385	67979647	d0_peak35414#d4_peak27653#d30_peak23264
chr14	67985147	67985215	d4_peak27654
chr14	67990952	67991041	d4_peak27655
chr14	67992987	67993039	d4_peak27656
chr14	67993601	67993669	d30_peak23265
chr14	67993697	67993781	d0_peak35415
chr14	67994252	67994444	d0_peak35416#d30_peak23266#d4_peak27657
chr14	67994732	67994922	d4_peak27658#d0_peak35417#d30_peak23267
chr14	68000233	68000355	d0_peak35418#d4_peak27659
chr14	68010444	68010597	d4_peak27660
chr14	68033290	68033386	d0_peak35419#d4_peak27661#d30_peak23268
chr14	68041674	68041790	d0_peak35420
chr14	68044749	68044809	d4_peak27662
chr14	68059380	68059622	d30_peak23269#d4_peak27663#d0_peak35421
chr14	68060398	68060456	d4_peak27664
chr14	68094271	68094806	d30_peak23270#d4_peak27665#d0_peak35422
chr14	68113823	68113883	d0_peak35423
chr14	68157668	68158135	d0_peak35424#d30_peak23271#d4_peak27666
chr14	68226288	68226365	d0_peak35425
chr14	68226670	68227148	d4_peak27667#d30_peak23272#d0_peak35426
chr14	68256155	68256212	d4_peak27668
chr14	68292011	68292529	d0_peak35427#d4_peak27669#d30_peak23273
chr14	68319454	68319544	d0_peak35428
chr14	68348330	68348420	d30_peak23274
chr14	68369389	68369547	d0_peak35429#d4_peak27670
chr14	68411496	68411785	d30_peak23275
chr14	68415849	68415949	d0_peak35430
chr14	68421847	68421917	d0_peak35431
chr14	68422134	68422218	d30_peak23276
chr14	68425559	68425739	d4_peak27671#d30_peak23277#d0_peak35432
chr14	68447190	68447309	d4_peak27672
chr14	68448001	68448084	d0_peak35433
chr14	68452150	68452220	d4_peak27673
chr14	68459493	68459695	d4_peak27674#d0_peak35434#d30_peak23278
chr14	68465443	68465599	d4_peak27675#d0_peak35435#d30_peak23279
chr14	68502285	68502506	d4_peak27676#d0_peak35436
chr14	68510534	68510895	d0_peak35437#d4_peak27677#d30_peak23280
chr14	68521511	68521551	d30_peak23281
chr14	68534355	68534709	d30_peak23282#d0_peak35438#d4_peak27678
chr14	68555478	68555637	d4_peak27679#d0_peak35439
chr14	68555709	68555777	d4_peak27680
chr14	68555882	68556020	d0_peak35440
chr14	68556293	68556371	d0_peak35441
chr14	68556709	68556817	d4_peak27681
chr14	68557700	68557783	d4_peak27682
chr14	68570236	68570446	d4_peak27683#d0_peak35442
chr14	68608357	68608473	d4_peak27684#d0_peak35443
chr14	68609496	68609637	d0_peak35444
chr14	68609884	68610108	d4_peak27685#d0_peak35445#d30_peak23283
chr14	68622359	68622438	d4_peak27686#d0_peak35446
chr14	68623130	68623185	d0_peak35447
chr14	68625229	68625281	d4_peak27687
chr14	68633866	68634033	d30_peak23284#d4_peak27688
chr14	68637157	68637433	d0_peak35448#d4_peak27689
chr14	68642357	68642411	d4_peak27690
chr14	68652894	68653077	d0_peak35449#d4_peak27691
chr14	68665155	68665220	d0_peak35450
chr14	68667566	68667690	d0_peak35451#d30_peak23285#d4_peak27692
chr14	68674140	68674195	d0_peak35452
chr14	68683534	68683589	d4_peak27693
chr14	68688115	68688206	d0_peak35453
chr14	68702237	68702864	d30_peak23286#d4_peak27694#d0_peak35454
chr14	68709917	68710404	d0_peak35455#d4_peak27695#d30_peak23287#d30_peak23288
chr14	68711247	68711325	d0_peak35456
chr14	68717434	68717565	d0_peak35457#d4_peak27696
chr14	68719686	68719830	d4_peak27697
chr14	68723537	68723585	d30_peak23289
chr14	68725920	68726018	d0_peak35458#d4_peak27698#d30_peak23290
chr14	68740517	68740729	d0_peak35459#d4_peak27699
chr14	68755609	68755667	d30_peak23291
chr14	68758712	68758818	d0_peak35460
chr14	68760528	68760658	d0_peak35461
chr14	68772006	68772118	d0_peak35462
chr14	68782584	68782674	d0_peak35463
chr14	68811233	68811321	d30_peak23292
chr14	68818156	68818256	d0_peak35464
chr14	68821192	68821306	d0_peak35465
chr14	68821583	68821875	d30_peak23293#d0_peak35466#d4_peak27700
chr14	68828911	68829043	d30_peak23294
chr14	68830836	68830937	d4_peak27701
chr14	68844356	68844411	d0_peak35467
chr14	68846253	68846523	d4_peak27702
chr14	68857152	68857387	d4_peak27703#d0_peak35468
chr14	68862568	68862625	d4_peak27704
chr14	68922004	68922353	d4_peak27705#d0_peak35469#d30_peak23295
chr14	68965610	68965691	d4_peak27706
chr14	68972309	68972720	d0_peak35470#d4_peak27707#d30_peak23296
chr14	69001877	69001956	d0_peak35471
chr14	69070177	69070307	d4_peak27708#d0_peak35472#d30_peak23297
chr14	69085135	69085259	d4_peak27709#d0_peak35473
chr14	69090760	69091079	d4_peak27710#d0_peak35474#d30_peak23298
chr14	69095342	69095481	d0_peak35475#d4_peak27711
chr14	69114721	69114917	d0_peak35476
chr14	69123216	69123301	d0_peak35477#d4_peak27712
chr14	69131971	69132067	d4_peak27713
chr14	69132274	69132457	d0_peak35478#d30_peak23299#d4_peak27714
chr14	69143883	69144040	d4_peak27715
chr14	69154487	69154561	d0_peak35479
chr14	69155267	69155331	d0_peak35480
chr14	69155601	69155781	d0_peak35481#d4_peak27716#d30_peak23300
chr14	69163443	69163553	d30_peak23301#d4_peak27717
chr14	69164660	69164887	d30_peak23302#d4_peak27718#d0_peak35482
chr14	69165937	69166039	d30_peak23303#d4_peak27719
chr14	69183340	69183380	d30_peak23304
chr14	69183425	69183555	d0_peak35483
chr14	69183678	69183828	d4_peak27720
chr14	69187508	69187585	d4_peak27721
chr14	69188671	69188899	d0_peak35484#d4_peak27722
chr14	69189877	69190098	d4_peak27723#d30_peak23305#d0_peak35485
chr14	69211698	69212067	d4_peak27724#d0_peak35486#d30_peak23306
chr14	69260531	69260853	d0_peak35487#d4_peak27725#d30_peak23307
chr14	69273251	69273545	d4_peak27726#d0_peak35488#d30_peak23308
chr14	69278703	69279275	d30_peak23309#d4_peak27727#d0_peak35489
chr14	69298128	69298221	d0_peak35490
chr14	69302255	69302307	d4_peak27728
chr14	69336128	69336569	d0_peak35491#d30_peak23310#d4_peak27729
chr14	69356953	69357278	d0_peak35492#d4_peak27730#d30_peak23311
chr14	69357308	69357363	d0_peak35493
chr14	69385563	69385621	d30_peak23312
chr14	69385745	69386391	d4_peak27731#d0_peak35494#d30_peak23313#d4_peak27732
chr14	69409949	69410004	d0_peak35495
chr14	69433150	69433374	d30_peak23314#d4_peak27733#d0_peak35496
chr14	69439220	69439272	d4_peak27734
chr14	69440035	69440111	d0_peak35497
chr14	69446993	69447216	d30_peak23315
chr14	69448302	69448354	d4_peak27735
chr14	69452048	69452105	d30_peak23316
chr14	69458945	69459027	d0_peak35498
chr14	69468277	69468661	d4_peak27736#d30_peak23317#d0_peak35499
chr14	69478743	69478821	d0_peak35500
chr14	69486468	69486690	d30_peak23318#d4_peak27737#d0_peak35501
chr14	69487738	69488379	d0_peak35502#d30_peak23319#d4_peak27738#d0_peak35503#d30_peak23320
chr14	69489493	69489627	d4_peak27739#d0_peak35504
chr14	69497481	69497745	d0_peak35505#d4_peak27740
chr14	69503416	69503787	d4_peak27741#d30_peak23321#d0_peak35506
chr14	69504650	69504727	d30_peak23322
chr14	69505541	69505656	d0_peak35507#d4_peak27742#d30_peak23323
chr14	69513048	69513239	d0_peak35508
chr14	69517293	69517384	d0_peak35509#d4_peak27743#d30_peak23324
chr14	69520178	69520351	d0_peak35510#d4_peak27744#d30_peak23325
chr14	69532293	69532400	d0_peak35511
chr14	69589108	69589292	d4_peak27745
chr14	69602644	69602785	d0_peak35512
chr14	69609405	69609445	d30_peak23326
chr14	69609810	69609865	d30_peak23327
chr14	69609939	69610040	d4_peak27746
chr14	69610895	69611041	d4_peak27747#d30_peak23328
chr14	69615674	69615732	d0_peak35513
chr14	69619988	69620182	d0_peak35514#d4_peak27748
chr14	69628742	69629003	d4_peak27749#d0_peak35515
chr14	69636677	69636757	d0_peak35516
chr14	69637044	69637375	d4_peak27750#d30_peak23329#d0_peak35517
chr14	69648269	69648324	d0_peak35518
chr14	69648329	69648396	d4_peak27751
chr14	69662394	69662871	d4_peak27752#d0_peak35519#d30_peak23330
chr14	69685989	69686128	d0_peak35520
chr14	69686170	69686243	d30_peak23331
chr14	69689670	69689871	d0_peak35521#d4_peak27753
chr14	69697979	69698058	d0_peak35522#d30_peak23332#d4_peak27754
chr14	69724525	69724700	d0_peak35523
chr14	69727953	69728035	d0_peak35524#d4_peak27755
chr14	69730655	69730746	d30_peak23333
chr14	69763752	69763919	d30_peak23334
chr14	69770157	69770367	d0_peak35525#d30_peak23335#d4_peak27756
chr14	69786950	69787093	d0_peak35526#d30_peak23336
chr14	69787180	69787830	d4_peak27757#d30_peak23337#d0_peak35527
chr14	69787952	69787994	d30_peak23338
chr14	69814679	69814764	d4_peak27758
chr14	69840182	69840792	d0_peak35528#d4_peak27759#d4_peak27760
chr14	69857341	69857396	d30_peak23339
chr14	69857596	69857707	d30_peak23340
chr14	69863391	69863479	d30_peak23341#d0_peak35529
chr14	69870092	69870552	d0_peak35530#d30_peak23342#d4_peak27761
chr14	69884562	69884625	d0_peak35531
chr14	69918467	69918533	d0_peak35532
chr14	69921038	69921292	d30_peak23343#d4_peak27762#d0_peak35533
chr14	70009960	70010182	d0_peak35534
chr14	70013018	70013160	d4_peak27763#d30_peak23344
chr14	70021899	70022025	d0_peak35535
chr14	70035108	70035204	d30_peak23345
chr14	70040681	70040848	d30_peak23346
chr14	70050176	70050250	d0_peak35536
chr14	70069870	70069929	d0_peak35537
chr14	70070428	70070573	d4_peak27764
chr14	70070582	70070704	d0_peak35538
chr14	70077141	70077308	d4_peak27765#d30_peak23347
chr14	70089919	70089995	d0_peak35539
chr14	70121203	70121364	d4_peak27766#d0_peak35540#d30_peak23348
chr14	70126722	70126916	d0_peak35541#d4_peak27767
chr14	70134165	70134210	d30_peak23349
chr14	70149334	70149428	d4_peak27768#d0_peak35542
chr14	70156097	70156169	d4_peak27769
chr14	70182224	70182301	d30_peak23350
chr14	70191110	70191203	d30_peak23351
chr14	70191626	70191818	d4_peak27770#d0_peak35543#d30_peak23352
chr14	70194932	70195125	d0_peak35544#d4_peak27771#d30_peak23353
chr14	70293405	70293481	d0_peak35545
chr14	70293725	70293804	d0_peak35546#d4_peak27772
chr14	70299946	70299986	d30_peak23354
chr14	70300421	70300483	d0_peak35547
chr14	70322530	70322750	d4_peak27773#d0_peak35548
chr14	70324239	70324412	d0_peak35549
chr14	70332817	70332872	d0_peak35550
chr14	70340283	70340457	d0_peak35551
chr14	70347989	70348151	d30_peak23355#d4_peak27774#d0_peak35552
chr14	70348457	70348580	d0_peak35553
chr14	70360865	70361524	d0_peak35554#d30_peak23356#d4_peak27775
chr14	70361538	70361700	d0_peak35555#d30_peak23357
chr14	70412556	70412685	d4_peak27776
chr14	70446750	70446866	d0_peak35556
chr14	70459777	70459836	d0_peak35557
chr14	70467421	70467476	d0_peak35558
chr14	70470720	70470949	d0_peak35559#d4_peak27777
chr14	70476963	70477018	d30_peak23358
chr14	70477065	70477341	d0_peak35560#d4_peak27778#d30_peak23359
chr14	70519531	70519674	d0_peak35561#d30_peak23360
chr14	70520052	70520111	d0_peak35562
chr14	70523799	70524053	d4_peak27779
chr14	70538622	70538696	d0_peak35563
chr14	70538943	70539016	d0_peak35564
chr14	70539941	70540040	d0_peak35565
chr14	70544406	70544486	d0_peak35566
chr14	70545963	70546088	d4_peak27780
chr14	70558433	70558563	d30_peak23361
chr14	70562251	70562429	d0_peak35567#d30_peak23362#d4_peak27781
chr14	70585420	70585602	d0_peak35568#d4_peak27782#d30_peak23363
chr14	70596553	70596815	d0_peak35569#d4_peak27783#d30_peak23364
chr14	70601423	70601485	d4_peak27784
chr14	70617192	70617244	d4_peak27785
chr14	70623375	70623466	d30_peak23365
chr14	70623480	70623739	d0_peak35570
chr14	70623901	70623953	d4_peak27786
chr14	70642832	70642872	d30_peak23366
chr14	70665788	70665901	d0_peak35571
chr14	70674369	70674493	d4_peak27787
chr14	70675035	70675202	d4_peak27788
chr14	70682894	70682968	d0_peak35572
chr14	70683172	70683366	d4_peak27789#d0_peak35573
chr14	70683383	70683423	d30_peak23367
chr14	70693897	70693955	d0_peak35574
chr14	70695691	70695754	d30_peak23368
chr14	70707303	70707416	d0_peak35575
chr14	70719322	70719467	d0_peak35576
chr14	70719683	70719769	d4_peak27790
chr14	70726404	70726551	d30_peak23369
chr14	70734747	70734802	d0_peak35577
chr14	70741272	70741327	d0_peak35578
chr14	70756287	70756362	d30_peak23370
chr14	70756428	70756553	d0_peak35579#d4_peak27791
chr14	70761438	70761532	d0_peak35580#d4_peak27792
chr14	70800789	70800941	d4_peak27793#d30_peak23371
chr14	70813132	70813240	d4_peak27794
chr14	70854317	70854518	d0_peak35581#d30_peak23372#d4_peak27795
chr14	70857244	70857299	d0_peak35582
chr14	70876375	70876431	d0_peak35583
chr14	70929825	70929967	d30_peak23373#d0_peak35584#d4_peak27796
chr14	70936024	70936187	d0_peak35585
chr14	70970695	70970813	d4_peak27797#d30_peak23374
chr14	70970816	70971199	d0_peak35586#d30_peak23375
chr14	70977159	70977243	d0_peak35587
chr14	70977644	70977878	d0_peak35588#d30_peak23376
chr14	70982140	70982540	d4_peak27798#d30_peak23377#d0_peak35589
chr14	70986151	70986260	d4_peak27799#d0_peak35590
chr14	70994234	70994374	d30_peak23378#d4_peak27800#d0_peak35591
chr14	71021966	71022356	d0_peak35592#d30_peak23379#d4_peak27801
chr14	71038831	71038897	d0_peak35593
chr14	71054077	71054198	d0_peak35594#d4_peak27802
chr14	71082683	71082763	d0_peak35595
chr14	71085886	71085969	d4_peak27803#d0_peak35596#d30_peak23380
chr14	71094871	71094941	d0_peak35597
chr14	71104133	71104218	d0_peak35598
chr14	71113959	71114029	d30_peak23381
chr14	71114594	71114802	d0_peak35599#d4_peak27804#d30_peak23382
chr14	71123117	71123175	d0_peak35600
chr14	71123342	71123566	d4_peak27805#d0_peak35601
chr14	71127021	71127089	d0_peak35602
chr14	71127616	71127674	d4_peak27806
chr14	71128062	71128229	d4_peak27807
chr14	71128405	71128474	d30_peak23383
chr14	71128679	71128856	d30_peak23384#d0_peak35603
chr14	71129840	71129881	d30_peak23385
chr14	71133916	71133973	d0_peak35604
chr14	71134229	71134422	d0_peak35605
chr14	71134447	71134671	d30_peak23386#d4_peak27808
chr14	71134677	71134782	d0_peak35606
chr14	71147122	71147244	d4_peak27809#d30_peak23387
chr14	71151352	71151407	d0_peak35607
chr14	71151421	71151507	d4_peak27810
chr14	71156887	71157364	d0_peak35608#d4_peak27811#d30_peak23388
chr14	71163539	71163582	d30_peak23389
chr14	71166168	71166496	d4_peak27812#d0_peak35609#d30_peak23390
chr14	71169225	71169291	d30_peak23391
chr14	71171587	71171926	d0_peak35610#d30_peak23392#d4_peak27813
chr14	71178495	71178764	d4_peak27814#d0_peak35611
chr14	71187806	71187978	d30_peak23393#d4_peak27815
chr14	71194144	71194307	d0_peak35612
chr14	71194597	71194701	d0_peak35613
chr14	71196646	71196759	d4_peak27816
chr14	71204116	71204290	d4_peak27817#d0_peak35614
chr14	71207168	71207249	d0_peak35615
chr14	71210201	71210390	d30_peak23394#d0_peak35616
chr14	71213862	71213917	d0_peak35617
chr14	71223960	71224193	d30_peak23395#d4_peak27818#d0_peak35618
chr14	71233374	71233484	d0_peak35619#d4_peak27819
chr14	71234098	71234204	d4_peak27820#d0_peak35620
chr14	71238268	71238596	d0_peak35621#d30_peak23396#d4_peak27821
chr14	71242602	71242798	d30_peak23397#d4_peak27822#d0_peak35622
chr14	71243011	71243310	d30_peak23398#d4_peak27823#d0_peak35623
chr14	71243618	71243892	d0_peak35624#d30_peak23399#d4_peak27824
chr14	71250072	71250476	d30_peak23400#d4_peak27825#d0_peak35625
chr14	71263063	71263198	d30_peak23401#d4_peak27826#d0_peak35626
chr14	71269469	71269606	d4_peak27827#d0_peak35627
chr14	71278022	71278293	d0_peak35628#d30_peak23402#d4_peak27828
chr14	71280517	71280626	d4_peak27829#d0_peak35629
chr14	71285913	71286017	d0_peak35630#d4_peak27830
chr14	71286247	71286323	d0_peak35631
chr14	71295528	71295584	d30_peak23403
chr14	71298200	71298299	d0_peak35632#d4_peak27831#d30_peak23404
chr14	71307700	71308096	d30_peak23405#d4_peak27832#d0_peak35633
chr14	71308459	71308530	d0_peak35634
chr14	71314336	71314391	d0_peak35635
chr14	71314973	71315063	d4_peak27833#d0_peak35636
chr14	71319595	71319673	d0_peak35637
chr14	71320884	71321110	d0_peak35638#d4_peak27834#d30_peak23406
chr14	71323589	71323709	d30_peak23407
chr14	71333448	71333545	d30_peak23408
chr14	71334474	71334514	d30_peak23409
chr14	71334597	71334649	d4_peak27835
chr14	71334717	71334785	d0_peak35639
chr14	71338530	71338570	d30_peak23410
chr14	71343676	71343798	d30_peak23411#d0_peak35640#d4_peak27836
chr14	71349468	71349654	d0_peak35641#d4_peak27837#d30_peak23412
chr14	71350872	71351167	d0_peak35642#d30_peak23413#d4_peak27838
chr14	71351457	71351572	d0_peak35643
chr14	71351799	71351854	d0_peak35644
chr14	71361249	71361333	d0_peak35645
chr14	71368043	71368603	d4_peak27839#d30_peak23414#d0_peak35646#d4_peak27840
chr14	71391042	71391124	d0_peak35647
chr14	71391373	71391784	d4_peak27841#d0_peak35648#d30_peak23415
chr14	71396818	71396916	d30_peak23416
chr14	71397186	71397263	d0_peak35649
chr14	71413681	71413860	d0_peak35650#d4_peak27842
chr14	71418606	71418734	d30_peak23417#d0_peak35651#d4_peak27843
chr14	71423294	71423456	d0_peak35652#d30_peak23418#d4_peak27844
chr14	71432148	71432383	d0_peak35653
chr14	71437615	71437687	d0_peak35654
chr14	71449747	71449802	d0_peak35655
chr14	71470004	71470082	d0_peak35656
chr14	71474991	71475098	d0_peak35657
chr14	71478527	71478583	d0_peak35658
chr14	71485001	71485081	d0_peak35659
chr14	71500290	71500383	d0_peak35660#d4_peak27845
chr14	71510532	71510846	d30_peak23419#d0_peak35661#d4_peak27846
chr14	71523474	71523547	d4_peak27847
chr14	71529702	71529918	d0_peak35662#d30_peak23420#d4_peak27848
chr14	71530273	71530752	d0_peak35663#d30_peak23421#d4_peak27849
chr14	71531158	71531221	d0_peak35664
chr14	71547818	71547953	d0_peak35665
chr14	71553530	71553637	d0_peak35666
chr14	71586306	71586775	d0_peak35667#d30_peak23422#d4_peak27850
chr14	71618612	71618769	d0_peak35668
chr14	71634395	71634510	d0_peak35669
chr14	71666871	71667430	d0_peak35670#d4_peak27851#d30_peak23423
chr14	71679903	71679994	d0_peak35671
chr14	71707639	71707715	d0_peak35672
chr14	71708047	71708329	d0_peak35673#d4_peak27852#d30_peak23424
chr14	71708547	71708675	d4_peak27853#d0_peak35674
chr14	71752318	71752465	d4_peak27854
chr14	71752693	71752755	d4_peak27855
chr14	71790649	71790698	d30_peak23425
chr14	71817395	71817467	d0_peak35675#d4_peak27856
chr14	71825843	71826348	d4_peak27857#d0_peak35676#d30_peak23426
chr14	71848237	71848277	d30_peak23427
chr14	71862924	71863068	d0_peak35677
chr14	71863374	71863429	d0_peak35678
chr14	71864461	71864697	d0_peak35679#d4_peak27858#d30_peak23428
chr14	71870424	71870554	d30_peak23429
chr14	71875984	71876036	d4_peak27859
chr14	71917117	71917530	d30_peak23430#d0_peak35680#d4_peak27860
chr14	71969996	71970131	d4_peak27861#d30_peak23431
chr14	71970147	71970591	d0_peak35681#d4_peak27862#d30_peak23432
chr14	71971150	71971242	d0_peak35682
chr14	72009116	72009442	d0_peak35683#d30_peak23433#d4_peak27863
chr14	72026476	72026583	d0_peak35684
chr14	72031491	72031546	d0_peak35685
chr14	72035050	72035090	d30_peak23434
chr14	72035401	72035453	d30_peak23435
chr14	72048211	72048313	d30_peak23436
chr14	72071306	72071411	d0_peak35686#d30_peak23437#d4_peak27864
chr14	72091247	72091306	d30_peak23438
chr14	72091753	72091870	d4_peak27865#d30_peak23439
chr14	72092924	72093054	d4_peak27866
chr14	72094505	72094617	d30_peak23440
chr14	72094635	72094690	d0_peak35687
chr14	72175062	72175482	d4_peak27867#d30_peak23441#d0_peak35688
chr14	72188852	72188977	d4_peak27868#d0_peak35689
chr14	72189832	72190285	d4_peak27869#d0_peak35690#d30_peak23442
chr14	72200608	72200678	d0_peak35691
chr14	72231122	72231295	d0_peak35692#d30_peak23443
chr14	72238789	72239152	d0_peak35693#d4_peak27870
chr14	72245115	72245170	d0_peak35694
chr14	72271488	72271578	d0_peak35695
chr14	72284116	72284229	d0_peak35696
chr14	72298149	72298241	d0_peak35697
chr14	72336408	72336527	d0_peak35698#d4_peak27871
chr14	72344589	72344640	d30_peak23444
chr14	72361632	72361699	d0_peak35699
chr14	72363923	72364128	d0_peak35700#d4_peak27872
chr14	72367241	72367311	d30_peak23445
chr14	72373387	72373508	d0_peak35701#d30_peak23446#d4_peak27873
chr14	72379318	72379549	d0_peak35702#d4_peak27874#d30_peak23447
chr14	72436817	72436906	d0_peak35703
chr14	72457956	72458064	d0_peak35704
chr14	72469075	72469135	d30_peak23448
chr14	72473437	72473492	d0_peak35705
chr14	72491644	72491710	d0_peak35706
chr14	72495442	72495570	d0_peak35707#d4_peak27875
chr14	72506995	72507069	d4_peak27876
chr14	72507267	72507358	d0_peak35708
chr14	72523549	72523649	d0_peak35709
chr14	72536805	72536873	d4_peak27877
chr14	72536992	72537083	d0_peak35710
chr14	72565548	72565632	d0_peak35711#d4_peak27878
chr14	72569032	72569084	d4_peak27879
chr14	72608095	72608171	d30_peak23449
chr14	72611850	72611905	d0_peak35712
chr14	72611972	72612044	d30_peak23450
chr14	72612178	72612437	d4_peak27880#d0_peak35713
chr14	72634127	72634187	d0_peak35714
chr14	72655562	72655677	d30_peak23451#d0_peak35715
chr14	72657192	72657444	d0_peak35716
chr14	72694915	72695092	d0_peak35717
chr14	72738788	72738857	d0_peak35718#d4_peak27881
chr14	72774759	72774837	d0_peak35719
chr14	72775147	72775337	d0_peak35720#d4_peak27882#d30_peak23452
chr14	72804511	72804603	d0_peak35721
chr14	72806789	72807071	d30_peak23453#d4_peak27883#d0_peak35722
chr14	72814939	72814979	d30_peak23454
chr14	72835887	72835980	d4_peak27884
chr14	72842468	72842695	d4_peak27885#d0_peak35723
chr14	72847736	72847924	d0_peak35724
chr14	72853572	72853866	d4_peak27886#d0_peak35725
chr14	72882608	72882676	d0_peak35726
chr14	72906120	72906185	d0_peak35727
chr14	72933710	72933797	d0_peak35728
chr14	72933812	72934038	d4_peak27887
chr14	72940662	72940825	d0_peak35729
chr14	72946075	72946411	d0_peak35730
chr14	72965089	72965141	d4_peak27888
chr14	72966111	72966166	d0_peak35731
chr14	72967079	72967259	d0_peak35732#d30_peak23455#d4_peak27889
chr14	72972982	72973078	d0_peak35733
chr14	72999015	72999116	d0_peak35734
chr14	73007453	73007529	d0_peak35735
chr14	73009839	73009905	d0_peak35736
chr14	73018120	73018175	d0_peak35737
chr14	73043412	73043467	d0_peak35738
chr14	73043844	73043931	d30_peak23456
chr14	73045530	73045679	d0_peak35739#d4_peak27890#d30_peak23457
chr14	73056862	73057080	d0_peak35740#d4_peak27891#d30_peak23458
chr14	73058583	73058785	d0_peak35741
chr14	73066729	73066800	d0_peak35742#d30_peak23459
chr14	73071773	73071926	d0_peak35743
chr14	73071954	73072001	d30_peak23460
chr14	73101408	73101648	d0_peak35744
chr14	73110676	73110826	d0_peak35745#d30_peak23461
chr14	73134395	73134451	d0_peak35746
chr14	73135932	73136106	d0_peak35747#d4_peak27892
chr14	73142743	73142806	d0_peak35748
chr14	73152580	73152620	d30_peak23462
chr14	73155776	73155840	d4_peak27893
chr14	73158833	73158885	d4_peak27894
chr14	73168427	73168552	d0_peak35749#d30_peak23463
chr14	73177905	73178018	d0_peak35750
chr14	73193542	73193634	d0_peak35751
chr14	73194436	73194653	d0_peak35752#d4_peak27895#d30_peak23464
chr14	73195681	73195824	d0_peak35753
chr14	73225640	73225694	d30_peak23465
chr14	73253905	73254018	d0_peak35754#d4_peak27896
chr14	73269852	73269935	d0_peak35755
chr14	73270244	73270304	d0_peak35756
chr14	73299999	73300176	d0_peak35757#d4_peak27897
chr14	73302672	73302767	d0_peak35758
chr14	73320753	73320810	d0_peak35759
chr14	73326942	73327028	d0_peak35760
chr14	73370239	73370357	d0_peak35761#d30_peak23466#d4_peak27898
chr14	73381884	73381939	d0_peak35762
chr14	73392480	73392561	d0_peak35763
chr14	73394027	73394083	d4_peak27899#d30_peak23467
chr14	73415414	73415483	d0_peak35764
chr14	73415954	73416039	d0_peak35765
chr14	73437987	73438307	d0_peak35766#d4_peak27900
chr14	73450738	73450819	d4_peak27901
chr14	73451024	73451124	d4_peak27902
chr14	73464854	73464953	d0_peak35767
chr14	73489078	73489462	d30_peak23468#d4_peak27903#d0_peak35768
chr14	73503562	73503662	d0_peak35769
chr14	73509199	73509252	d30_peak23469
chr14	73516546	73516681	d4_peak27904
chr14	73524365	73524605	d0_peak35770#d4_peak27905
chr14	73535185	73535237	d4_peak27906
chr14	73542837	73542990	d0_peak35771
chr14	73543332	73543385	d4_peak27907
chr14	73551183	73551317	d0_peak35772
chr14	73552792	73552949	d0_peak35773
chr14	73566134	73566217	d0_peak35774#d4_peak27908
chr14	73568309	73568442	d0_peak35775
chr14	73579714	73579788	d30_peak23470
chr14	73588095	73588295	d4_peak27909#d0_peak35776
chr14	73616207	73616281	d0_peak35777
chr14	73622594	73622655	d0_peak35778
chr14	73658009	73658098	d0_peak35779
chr14	73677051	73677263	d0_peak35780
chr14	73682658	73682729	d0_peak35781
chr14	73694029	73694243	d0_peak35782#d4_peak27910
chr14	73698007	73698047	d30_peak23471
chr14	73712275	73712477	d0_peak35783#d4_peak27911
chr14	73720838	73720878	d30_peak23472
chr14	73725768	73725823	d0_peak35784
chr14	73726064	73726245	d0_peak35785#d4_peak27912
chr14	73754095	73754199	d0_peak35786
chr14	73762752	73762792	d30_peak23473
chr14	73762979	73763164	d30_peak23474#d0_peak35787
chr14	73764560	73764637	d4_peak27913
chr14	73773764	73773837	d0_peak35788
chr14	73781511	73781607	d30_peak23475#d4_peak27914
chr14	73790540	73790624	d30_peak23476
chr14	73791050	73791114	d4_peak27915
chr14	73791114	73791175	d0_peak35789
chr14	73794720	73794807	d0_peak35790
chr14	73822745	73822800	d0_peak35791
chr14	73841384	73841534	d0_peak35792
chr14	73890175	73890346	d0_peak35793
chr14	73915694	73915754	d4_peak27916
chr14	73916624	73916694	d30_peak23477
chr14	73922843	73922913	d4_peak27917
chr14	73923240	73923341	d0_peak35794
chr14	73938404	73938508	d0_peak35795
chr14	73950330	73950384	d30_peak23478
chr14	73978299	73978425	d0_peak35796
chr14	74020499	74020566	d0_peak35797
chr14	74031071	74031160	d4_peak27918
chr14	74052451	74052523	d0_peak35798
chr14	74052562	74052602	d30_peak23479
chr14	74071322	74071527	d0_peak35799
chr14	74080093	74080176	d4_peak27919#d30_peak23480
chr14	74105718	74105818	d4_peak27920#d0_peak35800
chr14	74109441	74109518	d30_peak23481
chr14	74161536	74161608	d0_peak35801
chr14	74202983	74203275	d4_peak27921#d0_peak35802#d30_peak23482
chr14	74228111	74228153	d30_peak23483
chr14	74266337	74266548	d0_peak35803#d30_peak23484
chr14	74299296	74299406	d0_peak35804#d30_peak23485
chr14	74413247	74413436	d0_peak35805#d4_peak27922
chr14	74421540	74421645	d0_peak35806
chr14	74422367	74422434	d0_peak35807
chr14	74422438	74422523	d4_peak27923#d30_peak23486
chr14	74423904	74424016	d0_peak35808#d4_peak27924
chr14	74426054	74426102	d30_peak23487
chr14	74473618	74473673	d0_peak35809
chr14	74566830	74566934	d0_peak35810
chr14	74574712	74574833	d0_peak35811
chr14	74588618	74588681	d0_peak35812
chr14	74601191	74601376	d4_peak27925#d0_peak35813#d30_peak23488
chr14	74613993	74614048	d0_peak35814
chr14	74614828	74615046	d0_peak35815#d4_peak27926
chr14	74635985	74636043	d30_peak23489
chr14	74644539	74644676	d0_peak35816
chr14	74644982	74645055	d0_peak35817
chr14	74645286	74645376	d0_peak35818#d4_peak27927
chr14	74655986	74656054	d0_peak35819
chr14	74665376	74665469	d0_peak35820
chr14	74674829	74674942	d0_peak35821#d4_peak27928
chr14	74678990	74679110	d4_peak27929
chr14	74703410	74703522	d0_peak35822
chr14	74705832	74705977	d0_peak35823
chr14	74748817	74748872	d0_peak35824
chr14	74777311	74777414	d0_peak35825
chr14	74777466	74777606	d4_peak27930
chr14	74777607	74777683	d0_peak35826
chr14	74786648	74786704	d0_peak35827
chr14	74788744	74788809	d0_peak35828
chr14	74796936	74797008	d4_peak27931
chr14	74798422	74798534	d0_peak35829#d4_peak27932
chr14	74799315	74799428	d0_peak35830
chr14	74838303	74838343	d30_peak23490
chr14	74875778	74875844	d0_peak35831
chr14	74903559	74903640	d0_peak35832
chr14	74904957	74905140	d0_peak35833
chr14	74984767	74984876	d0_peak35834
chr14	75005020	75005070	d30_peak23491
chr14	75020005	75020093	d0_peak35835
chr14	75067301	75067371	d0_peak35836
chr14	75096789	75096873	d0_peak35837
chr14	75097117	75097185	d0_peak35838
chr14	75124175	75124304	d0_peak35839
chr14	75139064	75139274	d30_peak23492
chr14	75139701	75139987	d0_peak35840
chr14	75145264	75145418	d0_peak35841
chr14	75153515	75154066	d30_peak23493#d0_peak35842#d4_peak27933#d30_peak23494
chr14	75167144	75167928	d4_peak27934#d30_peak23495#d0_peak35843#d4_peak27935
chr14	75173161	75173236	d0_peak35844
chr14	75189640	75189737	d0_peak35845
chr14	75199530	75199578	d30_peak23496
chr14	75199790	75199903	d30_peak23497#d0_peak35846#d4_peak27936
chr14	75208662	75208763	d0_peak35847#d30_peak23498
chr14	75212742	75212818	d0_peak35848
chr14	75275104	75275285	d0_peak35849#d30_peak23499#d4_peak27937
chr14	75284952	75285011	d4_peak27938#d30_peak23500
chr14	75296853	75296909	d0_peak35850
chr14	75326599	75326979	d0_peak35851#d4_peak27939
chr14	75376383	75376661	d0_peak35852#d4_peak27940#d30_peak23501
chr14	75382264	75382910	d0_peak35853#d4_peak27941#d30_peak23502
chr14	75424150	75424230	d30_peak23503#d0_peak35854
chr14	75431505	75431702	d0_peak35855#d4_peak27942#d30_peak23504
chr14	75432546	75432621	d4_peak27943
chr14	75433063	75433556	d4_peak27944#d30_peak23505#d0_peak35856
chr14	75445912	75445967	d0_peak35857
chr14	75446645	75446699	d30_peak23506
chr14	75468981	75469051	d0_peak35858
chr14	75480306	75480424	d30_peak23507
chr14	75480447	75480553	d4_peak27945#d0_peak35859
chr14	75481692	75481797	d0_peak35860#d30_peak23508
chr14	75485806	75485943	d0_peak35861#d30_peak23509
chr14	75487948	75488007	d30_peak23510
chr14	75514929	75515004	d0_peak35862
chr14	75523353	75523442	d0_peak35863#d30_peak23511
chr14	75527590	75527723	d30_peak23512#d0_peak35864#d4_peak27946
chr14	75538711	75539186	d30_peak23513#d0_peak35865#d4_peak27947
chr14	75544949	75545004	d0_peak35866
chr14	75557346	75557418	d0_peak35867
chr14	75568592	75568835	d0_peak35868
chr14	75580726	75580863	d0_peak35869#d4_peak27948
chr14	75581105	75581418	d30_peak23514#d4_peak27949#d0_peak35870
chr14	75586815	75586898	d0_peak35871
chr14	75599804	75599887	d30_peak23515
chr14	75600816	75600934	d0_peak35872
chr14	75601277	75601477	d0_peak35873
chr14	75615073	75615147	d4_peak27950
chr14	75615823	75615863	d30_peak23516
chr14	75621723	75621775	d4_peak27951
chr14	75642298	75642541	d4_peak27952
chr14	75642570	75642696	d0_peak35874
chr14	75649234	75649394	d4_peak27953#d0_peak35875
chr14	75650576	75651468	d4_peak27954#d0_peak35876#d30_peak23517#d4_peak27955
chr14	75661256	75661390	d30_peak23518
chr14	75664991	75665130	d0_peak35877
chr14	75665169	75665232	d4_peak27956
chr14	75667947	75668101	d0_peak35878
chr14	75725588	75725682	d0_peak35879
chr14	75729400	75729471	d0_peak35880
chr14	75732936	75733041	d0_peak35881#d4_peak27957#d30_peak23519
chr14	75738940	75739128	d4_peak27958
chr14	75749136	75749500	d4_peak27959#d30_peak23520#d0_peak35882
chr14	75756341	75756453	d0_peak35883
chr14	75775060	75775115	d0_peak35884
chr14	75776781	75777008	d0_peak35885#d4_peak27960
chr14	75781536	75781576	d30_peak23521
chr14	75782869	75782918	d30_peak23522
chr14	75806835	75806980	d0_peak35886
chr14	75809583	75809714	d4_peak27961#d0_peak35887#d30_peak23523
chr14	75828785	75828925	d4_peak27962
chr14	75840933	75840988	d0_peak35888
chr14	75853251	75853291	d30_peak23524
chr14	75856721	75856778	d0_peak35889
chr14	75871103	75871223	d4_peak27963#d0_peak35890#d30_peak23525
chr14	75871438	75871478	d30_peak23526
chr14	75878216	75878381	d30_peak23527
chr14	75889486	75889564	d30_peak23528#d0_peak35891
chr14	75897715	75897840	d0_peak35892
chr14	75903354	75903409	d4_peak27964
chr14	75953518	75953573	d0_peak35893
chr14	75962464	75962552	d0_peak35894
chr14	76008650	76008832	d0_peak35895
chr14	76027415	76027561	d0_peak35896
chr14	76037825	76037941	d0_peak35897
chr14	76041675	76041835	d0_peak35898
chr14	76046990	76047094	d0_peak35899
chr14	76083718	76083863	d0_peak35900
chr14	76142617	76142736	d0_peak35901
chr14	76162612	76162665	d30_peak23529
chr14	76205838	76205918	d0_peak35902
chr14	76224626	76224690	d0_peak35903
chr14	76226291	76226428	d0_peak35904
chr14	76271436	76271669	d0_peak35905#d4_peak27965
chr14	76278607	76278692	d0_peak35906
chr14	76281410	76281486	d0_peak35907
chr14	76286875	76286994	d0_peak35908#d4_peak27966#d30_peak23530
chr14	76291637	76291855	d0_peak35909#d4_peak27967
chr14	76300144	76300241	d0_peak35910
chr14	76304219	76304281	d4_peak27968
chr14	76308766	76308832	d0_peak35911
chr14	76321159	76321263	d0_peak35912
chr14	76321821	76321882	d0_peak35913
chr14	76393912	76394062	d0_peak35914
chr14	76435945	76435998	d30_peak23531
chr14	76450603	76450666	d0_peak35915
chr14	76462727	76462881	d0_peak35916
chr14	76484917	76485027	d0_peak35917
chr14	76533656	76533710	d4_peak27969
chr14	76533833	76534267	d0_peak35918
chr14	76560073	76560331	d0_peak35919#d4_peak27970
chr14	76579084	76579142	d0_peak35920
chr14	76610395	76610543	d0_peak35921
chr14	76623730	76623794	d0_peak35922
chr14	76632283	76632356	d4_peak27971
chr14	76633167	76633222	d0_peak35923
chr14	76635247	76635319	d4_peak27972
chr14	76643675	76643747	d0_peak35924
chr14	76644180	76644331	d0_peak35925
chr14	76659837	76659965	d0_peak35926#d4_peak27973#d30_peak23532
chr14	76663951	76664036	d0_peak35927
chr14	76675529	76675846	d0_peak35928
chr14	76700854	76700912	d0_peak35929
chr14	76722317	76722488	d0_peak35930
chr14	76735162	76735263	d0_peak35931
chr14	76778041	76778096	d0_peak35932
chr14	76800708	76800777	d0_peak35933
chr14	76834049	76834178	d0_peak35934
chr14	76854346	76854535	d0_peak35935#d30_peak23533#d4_peak27974
chr14	76858375	76858452	d0_peak35936
chr14	76903379	76903434	d0_peak35937
chr14	76922416	76922565	d0_peak35938#d4_peak27975
chr14	76932594	76932646	d4_peak27976
chr14	76932811	76933095	d0_peak35939
chr14	76933175	76933249	d4_peak27977
chr14	76971857	76971965	d0_peak35940
chr14	77008220	77008336	d30_peak23534
chr14	77018583	77018894	d0_peak35941
chr14	77042797	77042863	d30_peak23535
chr14	77066281	77066380	d0_peak35942#d4_peak27978
chr14	77066947	77067043	d4_peak27979
chr14	77068233	77068290	d30_peak23536
chr14	77084650	77084866	d0_peak35943
chr14	77109087	77109144	d30_peak23537
chr14	77110103	77110202	d30_peak23538
chr14	77117796	77117986	d0_peak35944
chr14	77124141	77124181	d30_peak23539
chr14	77163269	77163425	d0_peak35945
chr14	77205994	77206067	d30_peak23540#d0_peak35946#d4_peak27980
chr14	77212018	77212100	d0_peak35947
chr14	77217285	77217340	d0_peak35948
chr14	77218363	77218470	d30_peak23541#d4_peak27981
chr14	77270004	77270079	d30_peak23542
chr14	77284076	77284201	d0_peak35949
chr14	77284564	77284669	d0_peak35950
chr14	77297951	77298057	d0_peak35951
chr14	77304292	77304348	d4_peak27982
chr14	77304385	77304443	d0_peak35952
chr14	77304663	77304757	d0_peak35953
chr14	77324131	77324192	d0_peak35954
chr14	77338848	77338942	d0_peak35955
chr14	77347807	77348058	d4_peak27983#d0_peak35956#d30_peak23543
chr14	77372104	77372196	d0_peak35957
chr14	77403389	77403700	d4_peak27984#d0_peak35958
chr14	77421305	77421469	d0_peak35959
chr14	77431156	77431227	d0_peak35960
chr14	77443007	77443271	d0_peak35961
chr14	77450287	77450402	d0_peak35962
chr14	77514164	77514224	d0_peak35963
chr14	77550012	77550093	d0_peak35964
chr14	77574557	77574612	d0_peak35965
chr14	77669812	77669902	d0_peak35966
chr14	77676798	77676944	d0_peak35967#d4_peak27985
chr14	77696497	77696564	d30_peak23544
chr14	77704417	77704499	d4_peak27986
chr14	77731774	77731829	d0_peak35968
chr14	77761476	77761605	d30_peak23545#d0_peak35969
chr14	77821165	77821248	d0_peak35970
chr14	77821248	77821351	d4_peak27987
chr14	77849389	77849449	d0_peak35971
chr14	77852774	77853061	d0_peak35972
chr14	77853087	77853264	d4_peak27988
chr14	77876003	77876239	d0_peak35973#d4_peak27989
chr14	77877978	77878052	d0_peak35974
chr14	77891865	77891936	d0_peak35975
chr14	77919912	77920146	d0_peak35976#d4_peak27990
chr14	77992613	77992691	d30_peak23546
chr14	78030244	78030352	d30_peak23547
chr14	78040818	78040901	d0_peak35977
chr14	78041097	78041169	d0_peak35978
chr14	78076414	78076532	d0_peak35979
chr14	78107998	78108108	d0_peak35980
chr14	78174254	78174369	d0_peak35981#d4_peak27991
chr14	78189256	78189382	d4_peak27992#d30_peak23548#d0_peak35982
chr14	78220105	78220337	d0_peak35983
chr14	78239018	78239086	d0_peak35984
chr14	78241526	78241578	d4_peak27993
chr14	78297589	78297652	d0_peak35985
chr14	78305428	78305538	d0_peak35986
chr14	78365722	78365858	d0_peak35987
chr14	78385822	78385883	d30_peak23549
chr14	78416066	78416182	d30_peak23550
chr14	78443121	78443207	d0_peak35988
chr14	78445180	78445235	d0_peak35989
chr14	78467927	78468248	d4_peak27994#d30_peak23551#d0_peak35990
chr14	78511996	78512070	d0_peak35991
chr14	78512141	78512225	d30_peak23552
chr14	78512850	78512904	d4_peak27995
chr14	78515588	78515645	d4_peak27996
chr14	78529826	78529918	d0_peak35992
chr14	78541942	78542039	d0_peak35993
chr14	78617189	78617404	d0_peak35994#d30_peak23553
chr14	78632433	78632565	d4_peak27997
chr14	78707347	78707463	d0_peak35995
chr14	78713927	78714072	d0_peak35996#d30_peak23554
chr14	78719271	78719326	d0_peak35997
chr14	78724550	78724645	d0_peak35998
chr14	78725841	78725911	d0_peak35999
chr14	78754616	78754660	d30_peak23555
chr14	78758020	78758079	d0_peak36000
chr14	78779666	78779768	d0_peak36001
chr14	78800684	78800739	d0_peak36002
chr14	78871873	78871936	d30_peak23556
chr14	78921617	78921723	d0_peak36003
chr14	78962874	78963029	d0_peak36004
chr14	78964596	78964644	d30_peak23557
chr14	78964886	78964989	d0_peak36005
chr14	79058830	79058919	d0_peak36006
chr14	79078725	79078778	d30_peak23558
chr14	79087830	79087885	d0_peak36007
chr14	79098341	79098910	d0_peak36008#d4_peak27998
chr14	79099174	79099230	d0_peak36009
chr14	79173882	79174025	d0_peak36010
chr14	79175424	79175549	d30_peak23559#d0_peak36011
chr14	79196286	79196341	d0_peak36012
chr14	79202155	79202212	d4_peak27999
chr14	79211957	79212034	d0_peak36013
chr14	79212051	79212169	d4_peak28000
chr14	79241840	79241954	d0_peak36014#d4_peak28001
chr14	79254139	79254194	d0_peak36015
chr14	79302317	79302484	d0_peak36016
chr14	79330835	79330934	d4_peak28002
chr14	79338188	79338233	d30_peak23560
chr14	79345325	79345462	d0_peak36017
chr14	79378947	79379042	d0_peak36018#d4_peak28003
chr14	79386140	79386247	d30_peak23561
chr14	79392637	79392819	d0_peak36019#d4_peak28004
chr14	79436217	79436292	d0_peak36020
chr14	79437472	79437561	d0_peak36021
chr14	79454779	79454899	d0_peak36022#d30_peak23562
chr14	79462759	79462811	d30_peak23563
chr14	79464196	79464438	d0_peak36023#d4_peak28005#d30_peak23564
chr14	79510261	79510348	d30_peak23565#d4_peak28006
chr14	79523430	79523517	d0_peak36024
chr14	79527152	79527223	d0_peak36025
chr14	79565971	79566017	d30_peak23566
chr14	79595972	79596068	d0_peak36026
chr14	79610098	79610253	d4_peak28007
chr14	79629065	79629276	d4_peak28008#d0_peak36027#d30_peak23567
chr14	79630654	79630694	d30_peak23568
chr14	79653840	79653925	d30_peak23569
chr14	79658503	79658674	d30_peak23570#d4_peak28009
chr14	79661738	79661839	d0_peak36028
chr14	79677303	79677385	d0_peak36029
chr14	79682666	79682727	d30_peak23571
chr14	79685479	79685622	d4_peak28010#d30_peak23572
chr14	79742377	79742459	d0_peak36030
chr14	79743647	79743693	d30_peak23573
chr14	79744949	79745030	d0_peak36031
chr14	79746773	79747203	d4_peak28011#d0_peak36032#d30_peak23574
chr14	79760058	79760337	d0_peak36033
chr14	79785840	79785961	d30_peak23575
chr14	79788829	79788902	d0_peak36034
chr14	79800928	79801169	d30_peak23576
chr14	79825550	79825676	d0_peak36035#d4_peak28012#d30_peak23577
chr14	79975655	79975710	d0_peak36036
chr14	79976420	79976494	d4_peak28013
chr14	79998250	79998294	d30_peak23578
chr14	80025237	80025346	d0_peak36037
chr14	80099507	80100055	d0_peak36038#d4_peak28014
chr14	80121330	80121610	d0_peak36039#d4_peak28015
chr14	80122003	80122058	d0_peak36040
chr14	80134556	80134810	d0_peak36041#d4_peak28016
chr14	80140811	80140878	d30_peak23579
chr14	80152670	80152722	d4_peak28017
chr14	80177739	80177802	d0_peak36042
chr14	80206968	80207040	d0_peak36043
chr14	80232345	80232478	d0_peak36044
chr14	80233342	80233414	d30_peak23580
chr14	80252240	80252316	d0_peak36045
chr14	80255491	80255598	d0_peak36046#d4_peak28018
chr14	80257998	80258147	d0_peak36047#d30_peak23581#d4_peak28019
chr14	80270438	80270525	d0_peak36048
chr14	80275195	80275281	d0_peak36049
chr14	80299372	80299795	d4_peak28020#d0_peak36050
chr14	80320855	80321114	d0_peak36051#d4_peak28021
chr14	80330461	80330582	d0_peak36052
chr14	80344399	80344475	d0_peak36053
chr14	80349093	80349201	d0_peak36054
chr14	80373130	80373275	d0_peak36055
chr14	80386193	80386250	d30_peak23582
chr14	80387141	80387235	d0_peak36056
chr14	80427292	80427367	d0_peak36057
chr14	80437091	80437240	d0_peak36058
chr14	80440501	80440761	d0_peak36059#d4_peak28022#d30_peak23583
chr14	80457330	80457475	d0_peak36060#d4_peak28023
chr14	80518204	80518330	d0_peak36061
chr14	80532019	80532353	d0_peak36062#d4_peak28024
chr14	80565397	80565597	d0_peak36063#d4_peak28025
chr14	80574354	80574423	d0_peak36064
chr14	80579208	80579310	d0_peak36065
chr14	80583233	80583363	d0_peak36066
chr14	80683257	80683359	d0_peak36067
chr14	80685397	80685485	d4_peak28026
chr14	80703096	80703155	d0_peak36068
chr14	80706528	80706609	d0_peak36069
chr14	80737080	80737135	d0_peak36070
chr14	80753711	80753802	d0_peak36071
chr14	80763125	80763246	d30_peak23584#d4_peak28027
chr14	80861365	80861489	d0_peak36072#d4_peak28028
chr14	80875744	80875908	d0_peak36073
chr14	80879444	80879496	d4_peak28029
chr14	80894562	80894713	d0_peak36074
chr14	80896123	80896321	d0_peak36075
chr14	80921738	80921793	d0_peak36076
chr14	80952619	80952679	d0_peak36077#d4_peak28030
chr14	80971618	80971673	d0_peak36078
chr14	80989614	80989720	d0_peak36079
chr14	81008933	81009041	d30_peak23585
chr14	81012111	81012194	d0_peak36080
chr14	81039673	81039730	d0_peak36081
chr14	81103896	81103995	d4_peak28031
chr14	81124509	81124685	d0_peak36082
chr14	81126517	81126569	d4_peak28032
chr14	81165590	81165680	d0_peak36083
chr14	81182277	81182360	d0_peak36084
chr14	81230685	81230758	d0_peak36085
chr14	81236089	81236217	d0_peak36086
chr14	81241364	81241565	d30_peak23586#d4_peak28033
chr14	81270980	81271171	d0_peak36087#d4_peak28034
chr14	81271205	81271265	d30_peak23587
chr14	81276199	81276339	d0_peak36088
chr14	81287445	81287530	d0_peak36089
chr14	81288891	81288946	d0_peak36090
chr14	81297343	81297383	d30_peak23588
chr14	81336412	81336545	d0_peak36091
chr14	81353136	81353245	d30_peak23589#d0_peak36092
chr14	81371089	81371400	d4_peak28035#d0_peak36093
chr14	81377136	81377246	d0_peak36094
chr14	81378089	81378202	d4_peak28036#d0_peak36095
chr14	81391282	81391482	d0_peak36096
chr14	81407905	81408125	d0_peak36097#d4_peak28037
chr14	81461372	81461695	d0_peak36098#d4_peak28038
chr14	81462564	81462618	d30_peak23590
chr14	81481616	81481699	d4_peak28039#d0_peak36099
chr14	81484070	81484211	d0_peak36100
chr14	81530766	81530818	d4_peak28040
chr14	81571846	81572005	d0_peak36101
chr14	81572291	81572373	d0_peak36102
chr14	81644499	81644624	d0_peak36103#d4_peak28041
chr14	81651136	81651176	d30_peak23591
chr14	81655317	81655403	d4_peak28042
chr14	81657603	81657658	d0_peak36104
chr14	81682594	81682678	d4_peak28043
chr14	81682881	81682956	d0_peak36105
chr14	81712735	81712850	d30_peak23592#d0_peak36106
chr14	81714928	81715026	d0_peak36107
chr14	81724664	81724739	d0_peak36108
chr14	81743393	81743582	d0_peak36109#d4_peak28044#d30_peak23593
chr14	81749833	81750060	d0_peak36110
chr14	81797908	81797996	d0_peak36111
chr14	81836776	81836936	d0_peak36112#d4_peak28045
chr14	81848899	81849007	d30_peak23594
chr14	81852077	81852158	d4_peak28046
chr14	81874278	81874509	d0_peak36113
chr14	81897525	81897580	d0_peak36114
chr14	81899763	81899812	d30_peak23595
chr14	81910971	81911162	d30_peak23596#d0_peak36115#d4_peak28047
chr14	81911779	81911853	d0_peak36116
chr14	81912243	81912283	d30_peak23597
chr14	81917134	81917320	d0_peak36117#d4_peak28048#d30_peak23598
chr14	81966252	81966395	d0_peak36118#d4_peak28049
chr14	81986523	81986606	d0_peak36119
chr14	81993659	81993816	d0_peak36120#d4_peak28050
chr14	82017767	82017950	d4_peak28051#d0_peak36121
chr14	82019426	82019481	d0_peak36122
chr14	82026000	82026093	d0_peak36123#d4_peak28052
chr14	82030946	82031050	d30_peak23599
chr14	82031512	82031564	d30_peak23600
chr14	82035002	82035081	d4_peak28053
chr14	82051135	82051435	d0_peak36124
chr14	82059687	82059730	d30_peak23601
chr14	82108907	82108961	d4_peak28054
chr14	82108965	82109245	d0_peak36125
chr14	82117171	82117244	d0_peak36126
chr14	82137214	82137276	d0_peak36127
chr14	82154985	82155050	d0_peak36128
chr14	82158836	82158891	d0_peak36129
chr14	82200496	82200620	d30_peak23602
chr14	82213251	82213846	d0_peak36130#d4_peak28055#d30_peak23603
chr14	82223190	82223245	d0_peak36131
chr14	82234458	82234629	d0_peak36132#d4_peak28056#d30_peak23604
chr14	82244252	82244428	d0_peak36133
chr14	82245102	82245207	d30_peak23605#d4_peak28057
chr14	82245365	82245453	d4_peak28058
chr14	82258143	82258235	d0_peak36134
chr14	82277606	82277661	d0_peak36135
chr14	82299273	82299422	d0_peak36136#d4_peak28059
chr14	82327043	82327270	d0_peak36137
chr14	82348390	82348467	d0_peak36138#d4_peak28060
chr14	82350409	82350591	d0_peak36139#d30_peak23606
chr14	82361631	82361714	d4_peak28061
chr14	82363787	82363864	d0_peak36140
chr14	82364590	82364645	d0_peak36141
chr14	82385733	82385805	d30_peak23607
chr14	82389136	82389385	d0_peak36142#d4_peak28062
chr14	82409749	82410217	d0_peak36143#d4_peak28063#d30_peak23608
chr14	82412393	82412513	d0_peak36144
chr14	82416467	82416570	d4_peak28064#d0_peak36145
chr14	82424990	82425077	d4_peak28065
chr14	82430214	82430416	d0_peak36146
chr14	82439948	82440039	d0_peak36147
chr14	82440048	82440106	d4_peak28066
chr14	82454721	82454837	d0_peak36148#d4_peak28067
chr14	82455224	82455351	d0_peak36149
chr14	82466033	82466147	d0_peak36150
chr14	82469410	82469479	d30_peak23609
chr14	82490786	82490924	d0_peak36151
chr14	82491413	82491601	d0_peak36152
chr14	82512148	82512240	d4_peak28068
chr14	82531512	82531678	d0_peak36153#d4_peak28069#d30_peak23610
chr14	82544113	82544230	d0_peak36154
chr14	82544380	82544702	d30_peak23611#d4_peak28070
chr14	82544757	82545109	d0_peak36155
chr14	82547457	82547682	d0_peak36156
chr14	82547771	82547874	d4_peak28071
chr14	82554183	82554277	d0_peak36157
chr14	82564069	82564160	d0_peak36158
chr14	82573881	82573950	d30_peak23612
chr14	82585781	82586129	d0_peak36159#d4_peak28072
chr14	82600777	82600880	d0_peak36160
chr14	82601194	82601471	d0_peak36161
chr14	82606537	82606908	d0_peak36162#d30_peak23613#d4_peak28073
chr14	82632028	82632242	d0_peak36163
chr14	82642831	82642902	d0_peak36164
chr14	82673125	82673205	d0_peak36165
chr14	82684280	82684340	d0_peak36166
chr14	82702619	82702813	d4_peak28074#d0_peak36167#d30_peak23614
chr14	82703500	82703678	d4_peak28075#d0_peak36168
chr14	82713177	82713455	d4_peak28076#d30_peak23615#d0_peak36169
chr14	82714366	82714507	d30_peak23616
chr14	82725596	82725660	d30_peak23617
chr14	82756137	82756279	d0_peak36170#d30_peak23618#d4_peak28077
chr14	82772304	82772472	d0_peak36171#d30_peak23619#d4_peak28078
chr14	82775501	82775803	d30_peak23620#d0_peak36172#d4_peak28079
chr14	82783824	82784258	d0_peak36173#d4_peak28080#d30_peak23621
chr14	82839490	82839607	d0_peak36174
chr14	82851755	82851870	d30_peak23622
chr14	82888513	82888717	d30_peak23623#d0_peak36175#d4_peak28081
chr14	82890159	82890218	d0_peak36176
chr14	82890459	82890538	d4_peak28082#d30_peak23624
chr14	82903335	82903793	d0_peak36177#d4_peak28083
chr14	83016021	83016644	d0_peak36178#d30_peak23625#d4_peak28084
chr14	83048038	83048449	d0_peak36179#d4_peak28085#d30_peak23626
chr14	83057740	83057842	d0_peak36180#d4_peak28086
chr14	83064718	83064773	d0_peak36181
chr14	83076908	83077012	d0_peak36182
chr14	83125594	83125712	d4_peak28087
chr14	83149766	83149829	d0_peak36183
chr14	83153853	83153978	d0_peak36184
chr14	83201603	83201719	d4_peak28088#d0_peak36185#d30_peak23627
chr14	83202715	83202861	d0_peak36186
chr14	83207528	83207582	d4_peak28089
chr14	83224358	83224483	d30_peak23628#d0_peak36187#d4_peak28090
chr14	83236825	83236942	d0_peak36188
chr14	83250780	83251115	d0_peak36189#d30_peak23629#d4_peak28091
chr14	83251446	83251536	d30_peak23630#d0_peak36190
chr14	83255886	83255964	d0_peak36191
chr14	83264222	83264608	d30_peak23631#d0_peak36192#d4_peak28092
chr14	83291354	83291445	d4_peak28093#d0_peak36193
chr14	83340755	83340934	d0_peak36194#d4_peak28094
chr14	83345887	83346136	d0_peak36195#d4_peak28095#d30_peak23632
chr14	83363105	83363176	d4_peak28096
chr14	83363256	83363683	d0_peak36196
chr14	83381823	83381922	d0_peak36197
chr14	83391534	83391612	d0_peak36198
chr14	83401179	83401331	d30_peak23633#d4_peak28097
chr14	83401352	83401707	d0_peak36199
chr14	83403860	83403932	d30_peak23634
chr14	83409721	83409877	d0_peak36200
chr14	83410847	83410985	d30_peak23635
chr14	83416681	83416736	d0_peak36201
chr14	83431556	83431696	d30_peak23636
chr14	83444987	83445051	d30_peak23637
chr14	83461770	83461872	d0_peak36202
chr14	83466763	83466842	d0_peak36203
chr14	83472917	83473032	d30_peak23638
chr14	83490964	83491127	d0_peak36204
chr14	83516888	83516974	d4_peak28098
chr14	83517307	83517656	d0_peak36205#d4_peak28099
chr14	83520132	83520267	d0_peak36206
chr14	83527781	83527917	d30_peak23639
chr14	83554475	83554530	d0_peak36207
chr14	83561219	83561305	d0_peak36208
chr14	83563273	83563325	d4_peak28100
chr14	83575195	83575324	d0_peak36209#d4_peak28101
chr14	83583507	83583605	d0_peak36210
chr14	83595385	83595546	d4_peak28102#d0_peak36211
chr14	83616214	83616278	d0_peak36212
chr14	83623443	83623629	d30_peak23640#d0_peak36213
chr14	83632621	83632726	d0_peak36214
chr14	83639883	83640021	d0_peak36215#d30_peak23641#d4_peak28103
chr14	83640947	83641295	d30_peak23642#d4_peak28104#d0_peak36216
chr14	83652613	83652715	d0_peak36217
chr14	83653398	83653438	d30_peak23643
chr14	83659541	83659646	d0_peak36218
chr14	83664781	83665014	d0_peak36219#d4_peak28105
chr14	83665340	83665595	d4_peak28106#d0_peak36220
chr14	83679330	83679411	d30_peak23644
chr14	83682484	83682560	d4_peak28107
chr14	83690809	83690931	d0_peak36221#d4_peak28108
chr14	83713849	83713948	d30_peak23645
chr14	83717919	83718026	d30_peak23646
chr14	83787239	83787351	d0_peak36222
chr14	83793117	83793185	d0_peak36223
chr14	83800392	83800700	d30_peak23647#d4_peak28109#d0_peak36224
chr14	83800803	83800880	d4_peak28110#d30_peak23648
chr14	83841762	83841859	d0_peak36225
chr14	83842846	83843250	d4_peak28111#d30_peak23649#d0_peak36226
chr14	83891969	83892016	d30_peak23650
chr14	83925302	83925702	d30_peak23651#d4_peak28112#d0_peak36227
chr14	83936366	83936447	d30_peak23652#d0_peak36228#d4_peak28113
chr14	83944871	83945066	d0_peak36229
chr14	83945334	83945394	d0_peak36230
chr14	83953259	83953314	d0_peak36231
chr14	83970693	83970760	d0_peak36232
chr14	83991790	83991863	d0_peak36233
chr14	83997576	83997883	d0_peak36234#d30_peak23653#d4_peak28114
chr14	84032220	84032310	d0_peak36235
chr14	84037896	84038154	d30_peak23654#d0_peak36236
chr14	84059322	84059401	d4_peak28115
chr14	84066108	84066275	d0_peak36237
chr14	84093883	84093993	d4_peak28116
chr14	84116784	84116836	d4_peak28117
chr14	84135417	84135507	d30_peak23655
chr14	84135577	84135895	d4_peak28118#d0_peak36238
chr14	84135938	84135978	d30_peak23656
chr14	84136964	84137075	d30_peak23657
chr14	84146421	84146478	d30_peak23658
chr14	84163741	84163970	d4_peak28119#d0_peak36239
chr14	84178744	84179091	d0_peak36240#d4_peak28120#d30_peak23659
chr14	84179945	84180345	d0_peak36241#d30_peak23660#d4_peak28121
chr14	84180439	84180522	d30_peak23661
chr14	84197563	84197715	d30_peak23662#d0_peak36242#d4_peak28122
chr14	84212411	84212502	d0_peak36243
chr14	84275260	84275341	d0_peak36244
chr14	84284654	84285032	d0_peak36245#d4_peak28123#d30_peak23663
chr14	84285374	84285453	d0_peak36246
chr14	84286094	84286141	d30_peak23664
chr14	84286470	84286574	d30_peak23665
chr14	84296684	84296753	d30_peak23666
chr14	84334133	84334318	d0_peak36247
chr14	84338897	84338974	d0_peak36248
chr14	84364616	84364656	d30_peak23667
chr14	84383477	84383706	d4_peak28124
chr14	84393806	84393869	d30_peak23668
chr14	84404370	84404458	d30_peak23669
chr14	84418286	84418404	d0_peak36249
chr14	84436512	84436643	d4_peak28125#d0_peak36250
chr14	84459553	84459780	d0_peak36251#d4_peak28126#d30_peak23670
chr14	84480775	84481073	d30_peak23671#d4_peak28127#d0_peak36252
chr14	84489933	84489973	d30_peak23672
chr14	84498480	84498589	d0_peak36253
chr14	84501349	84501448	d4_peak28128#d0_peak36254
chr14	84505673	84505723	d30_peak23673
chr14	84513133	84513173	d30_peak23674
chr14	84515057	84515109	d4_peak28129
chr14	84556495	84556840	d0_peak36255#d30_peak23675#d4_peak28130
chr14	84570733	84570929	d4_peak28131#d0_peak36256
chr14	84579879	84579969	d0_peak36257
chr14	84607508	84607581	d30_peak23676
chr14	84607747	84608159	d0_peak36258#d4_peak28132#d30_peak23677
chr14	84608610	84608672	d30_peak23678
chr14	84613285	84613332	d30_peak23679
chr14	84621442	84621825	d0_peak36259#d4_peak28133#d30_peak23680
chr14	84622232	84622306	d30_peak23681
chr14	84622412	84622568	d4_peak28134#d30_peak23682
chr14	84622856	84622981	d4_peak28135
chr14	84624359	84624482	d0_peak36260#d30_peak23683#d4_peak28136
chr14	84634190	84634259	d30_peak23684
chr14	84644028	84644099	d30_peak23685
chr14	84648772	84648959	d0_peak36261
chr14	84664852	84664924	d0_peak36262
chr14	84668911	84668971	d30_peak23686
chr14	84669867	84669976	d4_peak28137#d0_peak36263
chr14	84679038	84679320	d0_peak36264#d4_peak28138#d30_peak23687
chr14	84686336	84686391	d0_peak36265
chr14	84708574	84708638	d0_peak36266
chr14	84711857	84711952	d0_peak36267
chr14	84716432	84716541	d30_peak23688
chr14	84716693	84716773	d4_peak28139
chr14	84717033	84717088	d0_peak36268
chr14	84720153	84720230	d0_peak36269#d4_peak28140
chr14	84727333	84727435	d4_peak28141#d0_peak36270
chr14	84734104	84734165	d30_peak23689
chr14	84735575	84735647	d0_peak36271
chr14	84738720	84739000	d4_peak28142#d30_peak23690#d0_peak36272
chr14	84744172	84744257	d0_peak36273
chr14	84747879	84747964	d0_peak36274
chr14	84760017	84760128	d0_peak36275
chr14	84771905	84771986	d4_peak28143
chr14	84772049	84772160	d0_peak36276
chr14	84781210	84781572	d4_peak28144#d30_peak23691#d0_peak36277
chr14	84792196	84792251	d0_peak36278
chr14	84793306	84793349	d30_peak23692
chr14	84799988	84800052	d0_peak36279
chr14	84800183	84800254	d30_peak23693
chr14	84805737	84805907	d4_peak28145
chr14	84810423	84810534	d4_peak28146
chr14	84818703	84818782	d0_peak36280
chr14	84818782	84818934	d4_peak28147
chr14	84825389	84825447	d0_peak36281
chr14	84825937	84826029	d4_peak28148
chr14	84834230	84834316	d4_peak28149#d30_peak23694
chr14	84840533	84840588	d0_peak36282
chr14	84840847	84841096	d0_peak36283#d30_peak23695#d4_peak28150
chr14	84849544	84849621	d30_peak23696
chr14	84850034	84850170	d4_peak28151#d30_peak23697
chr14	84850362	84850461	d4_peak28152#d0_peak36284#d30_peak23698
chr14	84866859	84866964	d30_peak23699
chr14	84867585	84867743	d0_peak36285#d4_peak28153#d30_peak23700
chr14	84871264	84871430	d0_peak36286#d30_peak23701
chr14	84883901	84883978	d30_peak23702
chr14	84886493	84886573	d4_peak28154
chr14	84902943	84902983	d30_peak23703
chr14	84922886	84923017	d30_peak23704#d4_peak28155#d0_peak36287
chr14	84941295	84941374	d0_peak36288#d30_peak23705
chr14	84945976	84946060	d30_peak23706
chr14	84952254	84952428	d0_peak36289#d4_peak28156#d30_peak23707
chr14	84983716	84984132	d4_peak28157#d0_peak36290#d30_peak23708
chr14	84986270	84986372	d0_peak36291
chr14	85011105	85011211	d0_peak36292#d4_peak28158
chr14	85017034	85017092	d0_peak36293
chr14	85029515	85029622	d0_peak36294
chr14	85041879	85042205	d30_peak23709#d4_peak28159#d0_peak36295
chr14	85042457	85042640	d0_peak36296
chr14	85053719	85053975	d0_peak36297#d4_peak28160#d30_peak23710
chr14	85076646	85076773	d0_peak36298
chr14	85100326	85100414	d0_peak36299
chr14	85128738	85128799	d0_peak36300#d30_peak23711
chr14	85212250	85212400	d0_peak36301#d4_peak28161
chr14	85225055	85225161	d4_peak28162
chr14	85285706	85285814	d30_peak23712
chr14	85285878	85286471	d4_peak28163#d0_peak36302#d30_peak23713
chr14	85339577	85340036	d0_peak36303#d4_peak28164#d30_peak23714
chr14	85361357	85361399	d30_peak23715
chr14	85366159	85366363	d0_peak36304
chr14	85380516	85380556	d30_peak23716
chr14	85380715	85380770	d30_peak23717
chr14	85383766	85383806	d30_peak23718
chr14	85398785	85398912	d30_peak23719#d0_peak36305
chr14	85402975	85403037	d0_peak36306
chr14	85453868	85454213	d0_peak36307#d4_peak28165
chr14	85470142	85470423	d4_peak28166#d30_peak23720#d0_peak36308
chr14	85475700	85475819	d0_peak36309#d4_peak28167
chr14	85478622	85478745	d0_peak36310#d4_peak28168
chr14	85482957	85483115	d4_peak28169#d30_peak23721
chr14	85489692	85489778	d0_peak36311
chr14	85490239	85490312	d30_peak23722
chr14	85509705	85509781	d30_peak23723
chr14	85512101	85512339	d30_peak23724#d4_peak28170#d0_peak36312
chr14	85518595	85518784	d4_peak28171#d0_peak36313#d30_peak23725
chr14	85528508	85528998	d0_peak36314#d4_peak28172#d30_peak23726
chr14	85550514	85550667	d30_peak23727
chr14	85580423	85580712	d0_peak36315
chr14	85586806	85586908	d30_peak23728
chr14	85589037	85589092	d0_peak36316
chr14	85590325	85590401	d0_peak36317
chr14	85592517	85592557	d30_peak23729
chr14	85608732	85608950	d0_peak36318#d4_peak28173
chr14	85612875	85612927	d4_peak28174
chr14	85618053	85618271	d30_peak23730
chr14	85622792	85622890	d4_peak28175
chr14	85622906	85623000	d0_peak36319
chr14	85624045	85624108	d4_peak28176
chr14	85625491	85625573	d0_peak36320
chr14	85638900	85639061	d0_peak36321
chr14	85642770	85642898	d30_peak23731#d4_peak28177
chr14	85643091	85643323	d30_peak23732#d4_peak28178
chr14	85643596	85643681	d4_peak28179
chr14	85644064	85644210	d0_peak36322
chr14	85652655	85652825	d0_peak36323#d4_peak28180
chr14	85661461	85661699	d4_peak28181#d30_peak23733#d0_peak36324
chr14	85679060	85679129	d0_peak36325
chr14	85735460	85735933	d30_peak23734#d4_peak28182#d0_peak36326
chr14	85780258	85780507	d4_peak28183
chr14	85795374	85795458	d0_peak36327
chr14	85799428	85799700	d30_peak23735#d4_peak28184#d0_peak36328
chr14	85799880	85799985	d4_peak28185
chr14	85806677	85806736	d0_peak36329
chr14	85874350	85874412	d0_peak36330
chr14	85874983	85875035	d4_peak28186
chr14	85944442	85944501	d0_peak36331
chr14	86060389	86060508	d4_peak28187#d0_peak36332
chr14	86065426	86065580	d30_peak23736
chr14	86065647	86066182	d4_peak28188#d0_peak36333#d30_peak23737
chr14	86088563	86088618	d0_peak36334
chr14	86099294	86099363	d4_peak28189
chr14	86122490	86122580	d0_peak36335
chr14	86126975	86127099	d30_peak23738
chr14	86136055	86136107	d4_peak28190
chr14	86141086	86141313	d0_peak36336#d4_peak28191#d30_peak23739
chr14	86154901	86154983	d0_peak36337
chr14	86176944	86177236	d30_peak23740#d4_peak28192#d0_peak36338
chr14	86183443	86183495	d4_peak28193
chr14	86194421	86194476	d0_peak36339
chr14	86268931	86269158	d4_peak28194#d30_peak23741#d0_peak36340
chr14	86269383	86269787	d4_peak28195#d30_peak23742#d0_peak36341
chr14	86335626	86335681	d0_peak36342
chr14	86335799	86336312	d30_peak23743#d4_peak28196#d0_peak36343
chr14	86337990	86338195	d4_peak28197#d0_peak36344
chr14	86351518	86352224	d0_peak36345#d30_peak23744#d4_peak28198
chr14	86403698	86403751	d4_peak28199
chr14	86420636	86420691	d4_peak28200
chr14	86428869	86429234	d0_peak36346
chr14	86429324	86429390	d4_peak28201
chr14	86429627	86429712	d0_peak36347
chr14	86436905	86437059	d0_peak36348
chr14	86483207	86483547	d4_peak28202#d30_peak23745#d0_peak36349
chr14	86484624	86484808	d0_peak36350#d4_peak28203
chr14	86504005	86504096	d4_peak28204
chr14	86505302	86505361	d4_peak28205
chr14	86505772	86505813	d30_peak23746
chr14	86532412	86532499	d30_peak23747
chr14	86552774	86552975	d4_peak28206#d0_peak36351#d30_peak23748
chr14	86553289	86553350	d0_peak36352
chr14	86558634	86558802	d0_peak36353
chr14	86619780	86619834	d4_peak28207
chr14	86628055	86628134	d0_peak36354
chr14	86631520	86631567	d30_peak23749
chr14	86686545	86686682	d0_peak36355#d4_peak28208#d30_peak23750
chr14	86695456	86695539	d4_peak28209
chr14	86701759	86701967	d0_peak36356#d30_peak23751
chr14	86717522	86717621	d4_peak28210
chr14	86730299	86730470	d0_peak36357#d4_peak28211
chr14	86733113	86733158	d30_peak23752
chr14	86733466	86733587	d30_peak23753
chr14	86740695	86740763	d0_peak36358
chr14	86743299	86743429	d0_peak36359#d30_peak23754
chr14	86781787	86781827	d30_peak23755
chr14	86806218	86806279	d0_peak36360
chr14	86828457	86828535	d0_peak36361
chr14	86835715	86835768	d30_peak23756
chr14	86844826	86845004	d30_peak23757#d0_peak36362
chr14	86847287	86847450	d4_peak28212
chr14	86859704	86859797	d0_peak36363
chr14	86869074	86869207	d30_peak23758#d0_peak36364#d4_peak28213
chr14	86889623	86889723	d0_peak36365
chr14	86897745	86897882	d0_peak36366#d4_peak28214
chr14	86912960	86913078	d30_peak23759#d0_peak36367#d4_peak28215
chr14	86918688	86919041	d4_peak28216#d0_peak36368#d30_peak23760
chr14	86922264	86922316	d30_peak23761
chr14	86940742	86940816	d30_peak23762
chr14	86946585	86946651	d0_peak36369
chr14	86956675	86956920	d30_peak23763
chr14	86965016	86965066	d30_peak23764
chr14	86980306	86980533	d0_peak36370#d30_peak23765#d4_peak28217
chr14	86983732	86983831	d4_peak28218
chr14	86991179	86991234	d0_peak36371
chr14	86996167	86996241	d0_peak36372
chr14	87010805	87010886	d0_peak36373
chr14	87025771	87026259	d30_peak23766#d0_peak36374#d4_peak28219
chr14	87066085	87066163	d4_peak28220#d0_peak36375#d30_peak23767
chr14	87106888	87107013	d4_peak28221
chr14	87109871	87110134	d4_peak28222#d0_peak36376
chr14	87112752	87112880	d0_peak36377
chr14	87112936	87112995	d4_peak28223
chr14	87134633	87134690	d4_peak28224
chr14	87134704	87134791	d0_peak36378
chr14	87138728	87138877	d4_peak28225
chr14	87146240	87146310	d30_peak23768#d4_peak28226
chr14	87149457	87149509	d4_peak28227
chr14	87155019	87155170	d30_peak23769#d0_peak36379
chr14	87155400	87155608	d30_peak23770#d0_peak36380#d4_peak28228
chr14	87156299	87156550	d0_peak36381#d4_peak28229
chr14	87184046	87184232	d4_peak28230#d30_peak23771#d0_peak36382
chr14	87191318	87191358	d30_peak23772
chr14	87196367	87196433	d0_peak36383
chr14	87205386	87205465	d0_peak36384
chr14	87218361	87218401	d30_peak23773
chr14	87238928	87238987	d4_peak28231
chr14	87251613	87251686	d0_peak36385
chr14	87255239	87255332	d0_peak36386
chr14	87256031	87256130	d4_peak28232
chr14	87265512	87265593	d4_peak28233
chr14	87265770	87265844	d0_peak36387
chr14	87266464	87266599	d0_peak36388
chr14	87268295	87268348	d30_peak23774
chr14	87273107	87273267	d0_peak36389#d4_peak28234
chr14	87275610	87275743	d30_peak23775
chr14	87277303	87277501	d4_peak28235#d30_peak23776#d0_peak36390
chr14	87283647	87283866	d0_peak36391
chr14	87292054	87292239	d0_peak36392
chr14	87317968	87318097	d30_peak23777#d0_peak36393#d4_peak28236
chr14	87318649	87318707	d0_peak36394
chr14	87337132	87337218	d0_peak36395
chr14	87347323	87347978	d0_peak36396#d30_peak23778#d4_peak28237
chr14	87348004	87348106	d0_peak36397
chr14	87348353	87348435	d0_peak36398
chr14	87364620	87364670	d30_peak23779
chr14	87371297	87371417	d30_peak23780#d4_peak28238#d0_peak36399
chr14	87382509	87382570	d0_peak36400
chr14	87389393	87389445	d4_peak28239
chr14	87392423	87392589	d0_peak36401
chr14	87410141	87410214	d0_peak36402
chr14	87416509	87417068	d0_peak36403#d4_peak28240#d30_peak23781
chr14	87430106	87430164	d0_peak36404
chr14	87438885	87439439	d30_peak23782#d4_peak28241#d0_peak36405
chr14	87439501	87439578	d30_peak23783
chr14	87451208	87451290	d0_peak36406
chr14	87501735	87501790	d0_peak36407
chr14	87530893	87530948	d0_peak36408
chr14	87533853	87533967	d30_peak23784
chr14	87564294	87565118	d0_peak36409#d4_peak28242#d30_peak23785#d0_peak36410
chr14	87575886	87575946	d0_peak36411
chr14	87657598	87658016	d0_peak36412#d4_peak28243#d30_peak23786
chr14	87658035	87658092	d30_peak23787
chr14	87658392	87658767	d30_peak23788#d4_peak28244#d0_peak36413
chr14	87737387	87737442	d0_peak36414
chr14	87764413	87764517	d0_peak36415
chr14	87765852	87765938	d0_peak36416
chr14	87812485	87812537	d4_peak28245
chr14	87820323	87820388	d30_peak23789
chr14	87876283	87876345	d0_peak36417
chr14	87882501	87882581	d0_peak36418
chr14	87910644	87910733	d0_peak36419
chr14	87915614	87915815	d0_peak36420#d4_peak28246
chr14	87921320	87921388	d0_peak36421
chr14	87954829	87954889	d4_peak28247
chr14	87962088	87962143	d0_peak36422
chr14	87970304	87970344	d30_peak23790
chr14	87973051	87973128	d0_peak36423
chr14	87975643	87975801	d30_peak23791#d4_peak28248
chr14	87976059	87976146	d30_peak23792#d4_peak28249
chr14	87976447	87976566	d4_peak28250
chr14	87987302	87987443	d30_peak23793
chr14	87991674	87991784	d30_peak23794
chr14	87999764	87999843	d30_peak23795
chr14	88015101	88015258	d30_peak23796#d0_peak36424
chr14	88015614	88015802	d0_peak36425#d4_peak28251
chr14	88016013	88016385	d4_peak28252#d30_peak23797
chr14	88016449	88016506	d4_peak28253
chr14	88016590	88016742	d0_peak36426
chr14	88032181	88032266	d0_peak36427
chr14	88051598	88051650	d4_peak28254
chr14	88067724	88067794	d4_peak28255
chr14	88085027	88085103	d0_peak36428#d4_peak28256
chr14	88105062	88105136	d4_peak28257
chr14	88107100	88107171	d0_peak36429
chr14	88120430	88120499	d0_peak36430#d30_peak23798
chr14	88121350	88121511	d0_peak36431#d4_peak28258
chr14	88122427	88122543	d4_peak28259#d0_peak36432
chr14	88130978	88131085	d0_peak36433
chr14	88134106	88134259	d0_peak36434#d4_peak28260
chr14	88163773	88163855	d0_peak36435
chr14	88166927	88167287	d30_peak23799#d4_peak28261#d0_peak36436
chr14	88184325	88184389	d30_peak23800
chr14	88186798	88187013	d4_peak28262#d30_peak23801#d0_peak36437
chr14	88204095	88204181	d30_peak23802
chr14	88212413	88212514	d0_peak36438
chr14	88212534	88212697	d30_peak23803
chr14	88214963	88215024	d0_peak36439
chr14	88222419	88222474	d30_peak23804
chr14	88223632	88223695	d0_peak36440
chr14	88229212	88229359	d0_peak36441#d30_peak23805#d4_peak28263
chr14	88232716	88232802	d0_peak36442
chr14	88237300	88237363	d30_peak23806
chr14	88253549	88253762	d0_peak36443#d4_peak28264#d30_peak23807
chr14	88263931	88264125	d4_peak28265#d0_peak36444#d30_peak23808
chr14	88269462	88269541	d30_peak23809
chr14	88276162	88276231	d30_peak23810
chr14	88278036	88278093	d30_peak23811
chr14	88293569	88293676	d30_peak23812
chr14	88293823	88293921	d0_peak36445
chr14	88308261	88308711	d30_peak23813#d4_peak28266#d0_peak36446
chr14	88328277	88328336	d30_peak23814
chr14	88356619	88357057	d30_peak23815#d4_peak28267#d0_peak36447
chr14	88364093	88364242	d0_peak36448#d30_peak23816#d4_peak28268
chr14	88370755	88370821	d0_peak36449#d30_peak23817
chr14	88372075	88372289	d0_peak36450#d4_peak28269
chr14	88392212	88392336	d4_peak28270
chr14	88392406	88392531	d30_peak23818
chr14	88392853	88392944	d0_peak36451
chr14	88393164	88393219	d0_peak36452
chr14	88401234	88401824	d0_peak36453#d4_peak28271#d30_peak23819
chr14	88402001	88402073	d0_peak36454
chr14	88402403	88402622	d4_peak28272#d0_peak36455
chr14	88496683	88496769	d30_peak23820
chr14	88516088	88516175	d0_peak36456
chr14	88534767	88534831	d0_peak36457
chr14	88569724	88569852	d30_peak23821
chr14	88583130	88583262	d0_peak36458#d4_peak28273
chr14	88601821	88601922	d0_peak36459
chr14	88603434	88603523	d30_peak23822
chr14	88611307	88611404	d0_peak36460
chr14	88619719	88619774	d0_peak36461
chr14	88627550	88627732	d0_peak36462
chr14	88653066	88653229	d0_peak36463#d4_peak28274#d30_peak23823
chr14	88663588	88663702	d0_peak36464#d4_peak28275
chr14	88680780	88681090	d4_peak28276#d0_peak36465
chr14	88681629	88681734	d0_peak36466
chr14	88704326	88704393	d4_peak28277
chr14	88710500	88710552	d4_peak28278
chr14	88715887	88716350	d30_peak23824#d4_peak28279#d0_peak36467#d30_peak23825
chr14	88747402	88747462	d4_peak28280
chr14	88766913	88766968	d0_peak36468
chr14	88768161	88768216	d0_peak36469
chr14	88770074	88770126	d4_peak28281
chr14	88773694	88773763	d4_peak28282
chr14	88775169	88775239	d0_peak36470
chr14	88779406	88779666	d0_peak36471#d30_peak23826#d4_peak28283
chr14	88811244	88811419	d0_peak36472
chr14	88829275	88829346	d30_peak23827
chr14	88829360	88829456	d0_peak36473
chr14	88830864	88830940	d30_peak23828
chr14	88832113	88832201	d0_peak36474
chr14	88870613	88870702	d0_peak36475
chr14	88881655	88881707	d4_peak28284
chr14	88884515	88884555	d30_peak23829
chr14	88901102	88901232	d0_peak36476
chr14	88904131	88904221	d4_peak28285
chr14	88911615	88911672	d4_peak28286
chr14	88911677	88911773	d0_peak36477
chr14	88915490	88915559	d0_peak36478
chr14	88919714	88919946	d30_peak23830#d4_peak28287#d0_peak36479
chr14	88925503	88925543	d30_peak23831
chr14	88937746	88937949	d0_peak36480#d4_peak28288
chr14	88943327	88943367	d30_peak23832
chr14	88952644	88952711	d0_peak36481
chr14	88978984	88979099	d4_peak28289#d0_peak36482#d30_peak23833
chr14	88999964	89000009	d30_peak23834
chr14	89000229	89000317	d0_peak36483#d30_peak23835
chr14	89004105	89004201	d4_peak28290
chr14	89010879	89010991	d4_peak28291#d0_peak36484
chr14	89011453	89011508	d0_peak36485
chr14	89123734	89123814	d4_peak28292
chr14	89166942	89166987	d30_peak23836
chr14	89181226	89181283	d4_peak28293
chr14	89192542	89192604	d4_peak28294
chr14	89192665	89192729	d0_peak36486
chr14	89229089	89229234	d0_peak36487#d30_peak23837#d4_peak28295
chr14	89238745	89238862	d30_peak23838
chr14	89251948	89252008	d0_peak36488
chr14	89275063	89275126	d0_peak36489
chr14	89275679	89275794	d4_peak28296
chr14	89282694	89282776	d0_peak36490
chr14	89309261	89309385	d0_peak36491#d4_peak28297
chr14	89326399	89326454	d30_peak23839
chr14	89348728	89348824	d0_peak36492
chr14	89387499	89387947	d4_peak28298#d30_peak23840#d0_peak36493
chr14	89388484	89388539	d0_peak36494
chr14	89392909	89393016	d4_peak28299
chr14	89412741	89412809	d0_peak36495
chr14	89427977	89428042	d30_peak23841
chr14	89428430	89428485	d0_peak36496
chr14	89429713	89429881	d0_peak36497
chr14	89430787	89430881	d30_peak23842
chr14	89449117	89449225	d0_peak36498
chr14	89450891	89451100	d0_peak36499#d30_peak23843
chr14	89451321	89451374	d4_peak28300
chr14	89452623	89452693	d4_peak28301
chr14	89457781	89457836	d30_peak23844
chr14	89468224	89468276	d4_peak28302
chr14	89485288	89485412	d0_peak36500
chr14	89485827	89485951	d0_peak36501#d4_peak28303
chr14	89495758	89496022	d30_peak23845
chr14	89502466	89502537	d4_peak28304
chr14	89521444	89521526	d0_peak36502
chr14	89537693	89537770	d30_peak23846
chr14	89542804	89542859	d0_peak36503
chr14	89549557	89549689	d30_peak23847
chr14	89549750	89549846	d0_peak36504#d4_peak28305
chr14	89577046	89577190	d0_peak36505#d4_peak28306
chr14	89578747	89578802	d0_peak36506
chr14	89590763	89590857	d0_peak36507
chr14	89591792	89591982	d0_peak36508#d4_peak28307#d30_peak23848
chr14	89592249	89592463	d0_peak36509
chr14	89600463	89600548	d0_peak36510
chr14	89601313	89601382	d4_peak28308
chr14	89601456	89601511	d0_peak36511
chr14	89616650	89616704	d4_peak28309
chr14	89649239	89649291	d4_peak28310
chr14	89657867	89657994	d30_peak23849#d0_peak36512#d4_peak28311
chr14	89663025	89663119	d30_peak23850#d4_peak28312#d0_peak36513
chr14	89671820	89671900	d4_peak28313#d30_peak23851
chr14	89673320	89673448	d0_peak36514#d4_peak28314#d30_peak23852
chr14	89683239	89683353	d0_peak36515#d4_peak28315
chr14	89691463	89691593	d30_peak23853#d4_peak28316
chr14	89691847	89691922	d30_peak23854
chr14	89691982	89692198	d0_peak36516#d4_peak28317
chr14	89711610	89711697	d0_peak36517
chr14	89714016	89714092	d30_peak23855
chr14	89716298	89716361	d0_peak36518
chr14	89745567	89745738	d0_peak36519#d30_peak23856
chr14	89745739	89745791	d4_peak28318
chr14	89745952	89746095	d30_peak23857#d4_peak28319
chr14	89746902	89746943	d30_peak23858
chr14	89747352	89747430	d30_peak23859
chr14	89754504	89754548	d30_peak23860
chr14	89765261	89765776	d30_peak23861#d0_peak36520#d4_peak28320
chr14	89778434	89778597	d4_peak28321#d30_peak23862
chr14	89778863	89778933	d30_peak23863
chr14	89791848	89791958	d30_peak23864#d0_peak36521#d4_peak28322
chr14	89797073	89797172	d0_peak36522
chr14	89806876	89807103	d4_peak28323#d0_peak36523
chr14	89829380	89829579	d0_peak36524#d4_peak28324#d30_peak23865
chr14	89833306	89833387	d4_peak28325
chr14	89841096	89841159	d0_peak36525#d30_peak23866
chr14	89851829	89851924	d0_peak36526
chr14	89892190	89892247	d4_peak28326
chr14	89897250	89897339	d0_peak36527#d4_peak28327
chr14	89915548	89915609	d0_peak36528
chr14	89918051	89918106	d0_peak36529
chr14	89925051	89925184	d0_peak36530
chr14	89932052	89932107	d0_peak36531
chr14	89932328	89932389	d4_peak28328
chr14	89933236	89933324	d0_peak36532
chr14	89940525	89940601	d0_peak36533
chr14	89957953	89958013	d0_peak36534
chr14	89972924	89973009	d30_peak23867
chr14	89993165	89993239	d4_peak28329
chr14	89994331	89994383	d4_peak28330
chr14	90006060	90006115	d0_peak36535
chr14	90063731	90063837	d0_peak36536#d4_peak28331
chr14	90065945	90066061	d30_peak23868
chr14	90093927	90093993	d4_peak28332#d30_peak23869
chr14	90107684	90107806	d30_peak23870#d4_peak28333
chr14	90107856	90108367	d0_peak36537#d30_peak23871#d4_peak28334
chr14	90108670	90108751	d0_peak36538
chr14	90108766	90108826	d4_peak28335
chr14	90127379	90127458	d4_peak28336#d0_peak36539
chr14	90128325	90128380	d0_peak36540
chr14	90141210	90141262	d4_peak28337
chr14	90146901	90146941	d30_peak23872
chr14	90146967	90147259	d4_peak28338#d0_peak36541
chr14	90159654	90159730	d0_peak36542
chr14	90166671	90166723	d4_peak28339
chr14	90180054	90180241	d0_peak36543
chr14	90211129	90211192	d4_peak28340
chr14	90225175	90225657	d4_peak28341#d0_peak36544
chr14	90225779	90225838	d4_peak28342
chr14	90233321	90233500	d4_peak28343
chr14	90248186	90248337	d30_peak23873#d4_peak28344
chr14	90269111	90269270	d0_peak36545#d30_peak23874
chr14	90270352	90270418	d30_peak23875
chr14	90270612	90270765	d4_peak28345#d0_peak36546#d30_peak23876
chr14	90271006	90271089	d0_peak36547
chr14	90271207	90271318	d4_peak28346#d30_peak23877
chr14	90283104	90283229	d0_peak36548
chr14	90285410	90285496	d30_peak23878
chr14	90297362	90297477	d0_peak36549
chr14	90309446	90309517	d4_peak28347
chr14	90309836	90309889	d30_peak23879
chr14	90326905	90327133	d0_peak36550#d4_peak28348
chr14	90330066	90330204	d0_peak36551#d30_peak23880#d4_peak28349
chr14	90331976	90332114	d0_peak36552#d4_peak28350
chr14	90348522	90348639	d30_peak23881
chr14	90353039	90353100	d0_peak36553
chr14	90367721	90367762	d30_peak23882
chr14	90418508	90418614	d4_peak28351
chr14	90435975	90436185	d30_peak23883#d4_peak28352#d0_peak36554
chr14	90445653	90445738	d4_peak28353
chr14	90457076	90457351	d4_peak28354#d0_peak36555
chr14	90477828	90477882	d30_peak23884
chr14	90484531	90484621	d30_peak23885
chr14	90496289	90496344	d0_peak36556
chr14	90498655	90498759	d30_peak23886
chr14	90500498	90500577	d30_peak23887
chr14	90506901	90506968	d0_peak36557
chr14	90510930	90511070	d30_peak23888
chr14	90517030	90517183	d30_peak23889
chr14	90536379	90536502	d4_peak28355#d0_peak36558
chr14	90581466	90581597	d0_peak36559
chr14	90594607	90595100	d30_peak23890#d0_peak36560#d4_peak28356
chr14	90600252	90600358	d0_peak36561
chr14	90622938	90623079	d0_peak36562#d30_peak23891
chr14	90623395	90623867	d30_peak23892#d0_peak36563#d4_peak28357
chr14	90693641	90693776	d0_peak36564#d4_peak28358
chr14	90726271	90726357	d4_peak28359
chr14	90733556	90734164	d4_peak28360#d0_peak36565#d30_peak23893
chr14	90734304	90734433	d4_peak28361#d0_peak36566
chr14	90815941	90816083	d0_peak36567#d4_peak28362#d30_peak23894
chr14	90824134	90824292	d0_peak36568
chr14	90824346	90824411	d30_peak23895
chr14	90830269	90830309	d30_peak23896
chr14	90830480	90830554	d4_peak28363
chr14	90846233	90846311	d30_peak23897
chr14	90846480	90846526	d30_peak23898
chr14	90847775	90847873	d30_peak23899#d4_peak28364
chr14	90856025	90856103	d4_peak28365
chr14	90881209	90881320	d4_peak28366
chr14	90881601	90881653	d4_peak28367
chr14	90892619	90892671	d4_peak28368
chr14	90897978	90898033	d0_peak36569
chr14	90943417	90943481	d0_peak36570
chr14	90952615	90952670	d0_peak36571
chr14	90967470	90967510	d30_peak23900
chr14	90973188	90973398	d0_peak36572#d4_peak28369#d30_peak23901
chr14	90986530	90986855	d4_peak28370#d0_peak36573
chr14	90987357	90987414	d4_peak28371
chr14	90994546	90994717	d30_peak23902#d4_peak28372#d0_peak36574
chr14	91029025	91029282	d4_peak28373#d0_peak36575#d30_peak23903
chr14	91029602	91029744	d0_peak36576
chr14	91035125	91035187	d0_peak36577
chr14	91059271	91059332	d4_peak28374
chr14	91093906	91094031	d4_peak28375#d0_peak36578
chr14	91095206	91095267	d0_peak36579
chr14	91120607	91120694	d30_peak23904
chr14	91198163	91198292	d0_peak36580#d4_peak28376
chr14	91211427	91211524	d4_peak28377
chr14	91237914	91238040	d30_peak23905
chr14	91242721	91242810	d0_peak36581
chr14	91257703	91258029	d4_peak28378#d0_peak36582
chr14	91264856	91265083	d4_peak28379
chr14	91265160	91265594	d0_peak36583#d30_peak23906
chr14	91309228	91309367	d4_peak28380#d30_peak23907
chr14	91327310	91327365	d0_peak36584
chr14	91370810	91370919	d0_peak36585
chr14	91381746	91381963	d0_peak36586#d4_peak28381
chr14	91386746	91386909	d0_peak36587
chr14	91409052	91409107	d0_peak36588
chr14	91412322	91412420	d30_peak23908
chr14	91417233	91417324	d0_peak36589
chr14	91450302	91450445	d0_peak36590
chr14	91450698	91451022	d30_peak23909#d4_peak28382#d0_peak36591
chr14	91456101	91456162	d0_peak36592
chr14	91483771	91483895	d0_peak36593
chr14	91509759	91509864	d0_peak36594#d4_peak28383#d30_peak23910
chr14	91533962	91534073	d0_peak36595
chr14	91563789	91563880	d4_peak28384
chr14	91598455	91598658	d0_peak36596
chr14	91610976	91611201	d4_peak28385#d0_peak36597
chr14	91619403	91619489	d0_peak36598
chr14	91620413	91620541	d4_peak28386#d0_peak36599
chr14	91625744	91625799	d0_peak36600
chr14	91645916	91646122	d0_peak36601
chr14	91646141	91646204	d4_peak28387
chr14	91690477	91690908	d0_peak36602#d30_peak23911#d4_peak28388#d30_peak23912
chr14	91755704	91755764	d30_peak23913
chr14	91812970	91813060	d4_peak28389#d0_peak36603#d30_peak23914
chr14	91816586	91816638	d4_peak28390
chr14	91872036	91872138	d0_peak36604
chr14	91887152	91887243	d0_peak36605
chr14	91917878	91917944	d0_peak36606
chr14	91989656	91989885	d0_peak36607
chr14	92009124	92009186	d4_peak28391
chr14	92081004	92081364	d30_peak23915#d0_peak36608#d4_peak28392#d30_peak23916
chr14	92087577	92087654	d0_peak36609
chr14	92124231	92124387	d0_peak36610
chr14	92178969	92179051	d0_peak36611
chr14	92210932	92211239	d30_peak23917#d4_peak28393#d0_peak36612
chr14	92230187	92230239	d4_peak28394
chr14	92255469	92255758	d0_peak36613#d4_peak28395
chr14	92302494	92302616	d0_peak36614
chr14	92302677	92302919	d30_peak23918
chr14	92326032	92326099	d30_peak23919
chr14	92370109	92370182	d4_peak28396
chr14	92371605	92371698	d0_peak36615
chr14	92388672	92388724	d4_peak28397
chr14	92396214	92396330	d0_peak36616
chr14	92428652	92428735	d0_peak36617
chr14	92443114	92443330	d4_peak28398#d0_peak36618
chr14	92529585	92529734	d4_peak28399
chr14	92582402	92582520	d0_peak36619#d4_peak28400
chr14	92636673	92636727	d30_peak23920
chr14	92647589	92647629	d30_peak23921
chr14	92648837	92648899	d30_peak23922
chr14	92653993	92654063	d30_peak23923
chr14	92654482	92654537	d4_peak28401
chr14	92702456	92702548	d30_peak23924
chr14	92817178	92817230	d4_peak28402
chr14	92845117	92845203	d4_peak28403
chr14	92882892	92883014	d0_peak36620
chr14	92924690	92924742	d4_peak28404
chr14	92937484	92937543	d0_peak36621
chr14	92956532	92956604	d0_peak36622
chr14	93001554	93001606	d4_peak28405
chr14	93051289	93051669	d30_peak23925#d4_peak28406#d0_peak36623
chr14	93063260	93063402	d30_peak23926
chr14	93071916	93072031	d30_peak23927
chr14	93135763	93135803	d30_peak23928
chr14	93138284	93138337	d30_peak23929
chr14	93138996	93139065	d0_peak36624
chr14	93151378	93151430	d4_peak28407
chr14	93178884	93178975	d0_peak36625#d4_peak28408
chr14	93229572	93229624	d4_peak28409
chr14	93267694	93267893	d0_peak36626#d30_peak23930#d4_peak28410
chr14	93269678	93269788	d0_peak36627
chr14	93298968	93299008	d30_peak23931
chr14	93325748	93325807	d4_peak28411
chr14	93333726	93333778	d30_peak23932
chr14	93349899	93350034	d4_peak28412#d0_peak36628
chr14	93356616	93356676	d4_peak28413
chr14	93359608	93359681	d30_peak23933
chr14	93369698	93369852	d0_peak36629
chr14	93375529	93375647	d0_peak36630#d4_peak28414#d30_peak23934
chr14	93391495	93391564	d4_peak28415
chr14	93401662	93401734	d0_peak36631
chr14	93420197	93420367	d0_peak36632#d4_peak28416
chr14	93449986	93450071	d30_peak23935
chr14	93456070	93456237	d0_peak36633
chr14	93463491	93463749	d0_peak36634#d4_peak28417#d30_peak23936
chr14	93466576	93466762	d30_peak23937#d4_peak28418#d0_peak36635
chr14	93477340	93477940	d30_peak23938#d0_peak36636#d4_peak28419#d30_peak23939
chr14	93490036	93490158	d0_peak36637
chr14	93494703	93494947	d4_peak28420#d0_peak36638
chr14	93503760	93503876	d4_peak28421#d30_peak23940
chr14	93504881	93504960	d4_peak28422
chr14	93506235	93506547	d30_peak23941#d4_peak28423#d0_peak36639
chr14	93515919	93516022	d0_peak36640
chr14	93550342	93550398	d4_peak28424
chr14	93551808	93551917	d30_peak23942#d4_peak28425#d0_peak36641
chr14	93559489	93559626	d30_peak23943
chr14	93595676	93595881	d0_peak36642#d4_peak28426
chr14	93620977	93621173	d0_peak36643#d30_peak23944
chr14	93624771	93624849	d30_peak23945#d0_peak36644
chr14	93624856	93624908	d4_peak28427
chr14	93626459	93626550	d0_peak36645
chr14	93633651	93633781	d4_peak28428#d0_peak36646
chr14	93643795	93643949	d30_peak23946#d0_peak36647
chr14	93647406	93647454	d30_peak23947
chr14	93656245	93656429	d4_peak28429#d0_peak36648
chr14	93662217	93662319	d0_peak36649
chr14	93673266	93673364	d4_peak28430#d0_peak36650#d30_peak23948
chr14	93692498	93692709	d0_peak36651#d4_peak28431
chr14	93711581	93711715	d4_peak28432
chr14	93712481	93712996	d30_peak23949#d0_peak36652#d4_peak28433
chr14	93740991	93741131	d0_peak36653#d30_peak23950
chr14	93750039	93750162	d0_peak36654
chr14	93754549	93754693	d4_peak28434
chr14	93756463	93756529	d0_peak36655
chr14	93768967	93769101	d30_peak23951#d4_peak28435
chr14	93769786	93769892	d4_peak28436#d0_peak36656
chr14	93777813	93777914	d0_peak36657#d4_peak28437
chr14	93781281	93781348	d4_peak28438
chr14	93794686	93794907	d0_peak36658#d30_peak23952#d4_peak28439
chr14	93805618	93805682	d30_peak23953
chr14	93805911	93806095	d30_peak23954#d4_peak28440#d0_peak36659
chr14	93811457	93811733	d30_peak23955
chr14	93811733	93811946	d0_peak36660#d4_peak28441
chr14	93819523	93819594	d4_peak28442
chr14	93835739	93836205	d30_peak23956#d0_peak36661#d4_peak28443
chr14	93836372	93836487	d30_peak23957#d0_peak36662
chr14	93860431	93860553	d0_peak36663#d30_peak23958
chr14	93861788	93861843	d0_peak36664
chr14	93876688	93876834	d30_peak23959#d0_peak36665
chr14	93895595	93895970	d4_peak28444#d0_peak36666
chr14	93904102	93904180	d0_peak36667
chr14	93914269	93914524	d4_peak28445#d30_peak23960#d0_peak36668
chr14	93915473	93915839	d4_peak28446#d0_peak36669#d30_peak23961
chr14	93919334	93919425	d0_peak36670
chr14	93949909	93949986	d4_peak28447
chr14	93961493	93961649	d0_peak36671#d4_peak28448#d30_peak23962
chr14	93962067	93962349	d4_peak28449#d30_peak23963#d0_peak36672
chr14	93969195	93969257	d30_peak23964
chr14	93984961	93985045	d0_peak36673
chr14	93990088	93990314	d4_peak28450#d0_peak36674
chr14	93998312	93998422	d30_peak23965
chr14	94005188	94005351	d4_peak28451
chr14	94005366	94005433	d0_peak36675
chr14	94006698	94006802	d4_peak28452
chr14	94016117	94016262	d4_peak28453
chr14	94024166	94024247	d0_peak36676#d4_peak28454
chr14	94024687	94025080	d30_peak23966#d0_peak36677#d4_peak28455
chr14	94025158	94025233	d0_peak36678
chr14	94038916	94039119	d4_peak28456#d0_peak36679
chr14	94051092	94051192	d0_peak36680
chr14	94070298	94070470	d30_peak23967
chr14	94104346	94104386	d30_peak23968
chr14	94104473	94104607	d0_peak36681#d4_peak28457
chr14	94107675	94107749	d0_peak36682
chr14	94120444	94120541	d0_peak36683
chr14	94120736	94121031	d4_peak28458#d0_peak36684
chr14	94179454	94179701	d0_peak36685#d4_peak28459
chr14	94181862	94181942	d0_peak36686
chr14	94195255	94195378	d0_peak36687
chr14	94204348	94204762	d0_peak36688#d4_peak28460#d30_peak23969
chr14	94204875	94204929	d30_peak23970
chr14	94215637	94215692	d0_peak36689
chr14	94228899	94229016	d0_peak36690#d4_peak28461#d30_peak23971
chr14	94252336	94252494	d0_peak36691#d30_peak23972#d4_peak28462
chr14	94258298	94258479	d4_peak28463#d0_peak36692
chr14	94264735	94264815	d30_peak23973
chr14	94278786	94278918	d30_peak23974
chr14	94292680	94292730	d30_peak23975
chr14	94309309	94309427	d0_peak36693#d4_peak28464
chr14	94312075	94312214	d0_peak36694#d4_peak28465
chr14	94341384	94341693	d0_peak36695#d30_peak23976#d4_peak28466
chr14	94362359	94362461	d4_peak28467
chr14	94364011	94364102	d0_peak36696
chr14	94364353	94364418	d0_peak36697
chr14	94373684	94374067	d30_peak23977#d0_peak36698#d4_peak28468
chr14	94388217	94388376	d4_peak28469#d0_peak36699
chr14	94392567	94392632	d30_peak23978
chr14	94392642	94392739	d0_peak36700
chr14	94398539	94398714	d0_peak36701#d4_peak28470
chr14	94399821	94399931	d0_peak36702
chr14	94411356	94411411	d0_peak36703
chr14	94420653	94420710	d0_peak36704
chr14	94426025	94426411	d30_peak23979#d4_peak28471#d0_peak36705
chr14	94447216	94447673	d0_peak36706#d4_peak28472#d30_peak23980
chr14	94454721	94454826	d30_peak23981#d0_peak36707#d4_peak28473
chr14	94455128	94455283	d0_peak36708
chr14	94471109	94471164	d0_peak36709
chr14	94471625	94472053	d4_peak28474#d0_peak36710#d30_peak23982
chr14	94473175	94473533	d0_peak36711#d30_peak23983#d4_peak28475
chr14	94473587	94473719	d30_peak23984
chr14	94479936	94480075	d0_peak36712#d4_peak28476
chr14	94518072	94518528	d4_peak28477#d0_peak36713#d30_peak23985#d4_peak28478
chr14	94518740	94518865	d4_peak28479#d30_peak23986#d0_peak36714
chr14	94523076	94523156	d4_peak28480
chr14	94538010	94538062	d4_peak28481#d30_peak23987
chr14	94539502	94539767	d30_peak23988#d4_peak28482#d0_peak36715
chr14	94540196	94540245	d30_peak23989
chr14	94540364	94540421	d0_peak36716
chr14	94551376	94551649	d0_peak36717#d30_peak23990#d4_peak28483
chr14	94574471	94574569	d30_peak23991
chr14	94605915	94606006	d4_peak28484
chr14	94609318	94609625	d30_peak23992#d0_peak36718#d4_peak28485
chr14	94611017	94611122	d0_peak36719#d4_peak28486
chr14	94614744	94614802	d4_peak28487
chr14	94616655	94616804	d0_peak36720#d4_peak28488
chr14	94642979	94643047	d0_peak36721
chr14	94650263	94650450	d0_peak36722#d4_peak28489#d30_peak23993
chr14	94652783	94652864	d0_peak36723
chr14	94660075	94660127	d4_peak28490
chr14	94672122	94672172	d30_peak23994
chr14	94673088	94673266	d0_peak36724#d30_peak23995#d4_peak28491
chr14	94679492	94679596	d4_peak28492#d0_peak36725
chr14	94699358	94699519	d0_peak36726
chr14	94704780	94704859	d30_peak23996
chr14	94709313	94709526	d30_peak23997#d4_peak28493
chr14	94719235	94719469	d30_peak23998#d4_peak28494#d0_peak36727
chr14	94755608	94755752	d0_peak36728#d4_peak28495
chr14	94757743	94757818	d0_peak36729
chr14	94774378	94774463	d0_peak36730
chr14	94806988	94807113	d0_peak36731
chr14	94809297	94809358	d4_peak28496
chr14	94820726	94821032	d30_peak23999
chr14	94838823	94838892	d0_peak36732
chr14	94855829	94855918	d0_peak36733
chr14	94879480	94879696	d4_peak28497#d0_peak36734#d30_peak24000
chr14	94888618	94888749	d0_peak36735
chr14	94892352	94892562	d0_peak36736#d4_peak28498
chr14	94907061	94907272	d0_peak36737#d4_peak28499
chr14	94911514	94911616	d30_peak24001
chr14	94912057	94912126	d4_peak28500
chr14	94913737	94913806	d30_peak24002
chr14	94928282	94928392	d30_peak24003
chr14	94943456	94943850	d4_peak28501#d0_peak36738
chr14	94943861	94944041	d30_peak24004
chr14	94971544	94971618	d0_peak36739
chr14	94999690	94999922	d4_peak28502
chr14	95010861	95011028	d30_peak24005
chr14	95039667	95039771	d0_peak36740#d4_peak28503
chr14	95050809	95050851	d30_peak24006
chr14	95055944	95055985	d30_peak24007
chr14	95059159	95059295	d0_peak36741
chr14	95065723	95065814	d30_peak24008
chr14	95075816	95075892	d0_peak36742
chr14	95086094	95086310	d0_peak36743#d4_peak28504
chr14	95136014	95136071	d0_peak36744
chr14	95136455	95136542	d4_peak28505#d0_peak36745
chr14	95137859	95137950	d0_peak36746
chr14	95308732	95308942	d30_peak24009#d0_peak36747#d4_peak28506
chr14	95313017	95313221	d4_peak28507#d0_peak36748#d30_peak24010
chr14	95313269	95313309	d30_peak24011
chr14	95319144	95319196	d4_peak28508
chr14	95319301	95319449	d0_peak36749
chr14	95338860	95338948	d30_peak24012
chr14	95338952	95339136	d4_peak28509
chr14	95367073	95367336	d4_peak28510
chr14	95386651	95386812	d0_peak36750#d4_peak28511
chr14	95387064	95387192	d4_peak28512
chr14	95418891	95419190	d0_peak36751#d4_peak28513#d30_peak24013
chr14	95458778	95458902	d0_peak36752#d4_peak28514
chr14	95465825	95465887	d0_peak36753
chr14	95470943	95471022	d4_peak28515#d0_peak36754
chr14	95502191	95502288	d0_peak36755
chr14	95548998	95549065	d0_peak36756
chr14	95549122	95549174	d4_peak28516
chr14	95554022	95554070	d30_peak24014
chr14	95570268	95570403	d30_peak24015
chr14	95570796	95570855	d30_peak24016
chr14	95601163	95601362	d4_peak28517#d30_peak24017
chr14	95603367	95603479	d0_peak36757#d4_peak28518
chr14	95633582	95633638	d4_peak28519
chr14	95640161	95640320	d0_peak36758#d4_peak28520
chr14	95693961	95694047	d30_peak24018
chr14	95712767	95713018	d0_peak36759#d4_peak28521#d30_peak24019
chr14	95716547	95716654	d30_peak24020
chr14	95731867	95732028	d0_peak36760#d4_peak28522
chr14	95732273	95732382	d4_peak28523
chr14	95796586	95796883	d0_peak36761#d30_peak24021#d4_peak28524
chr14	95810963	95811062	d0_peak36762#d4_peak28525
chr14	95863988	95864100	d0_peak36763#d30_peak24022#d4_peak28526
chr14	95901070	95901125	d4_peak28527
chr14	95920581	95920775	d4_peak28528#d0_peak36764
chr14	95941771	95941877	d4_peak28529#d30_peak24023
chr14	95942870	95942913	d30_peak24024
chr14	95945742	95945842	d0_peak36765
chr14	95954957	95954997	d30_peak24025
chr14	95955573	95955631	d0_peak36766
chr14	95967157	95967278	d4_peak28530#d30_peak24026#d0_peak36767
chr14	95985561	95985734	d4_peak28531
chr14	95996331	95996741	d0_peak36768#d30_peak24027#d4_peak28532
chr14	95996969	95997267	d0_peak36769#d4_peak28533#d30_peak24028
chr14	95997564	95997759	d4_peak28534
chr14	96006745	96006926	d4_peak28535#d0_peak36770#d30_peak24029
chr14	96016639	96016735	d0_peak36771
chr14	96016737	96016810	d30_peak24030
chr14	96017134	96017260	d30_peak24031
chr14	96043659	96043779	d0_peak36772#d4_peak28536
chr14	96045325	96045599	d0_peak36773#d30_peak24032#d4_peak28537
chr14	96045800	96045950	d0_peak36774#d30_peak24033#d4_peak28538
chr14	96074227	96074312	d4_peak28539
chr14	96084818	96084908	d30_peak24034
chr14	96092989	96093048	d0_peak36775
chr14	96094444	96094521	d30_peak24035
chr14	96152728	96152797	d0_peak36776
chr14	96153338	96153439	d4_peak28540
chr14	96153441	96153502	d0_peak36777
chr14	96153827	96153942	d4_peak28541
chr14	96154298	96154361	d4_peak28542
chr14	96180984	96181059	d4_peak28543
chr14	96183619	96184073	d30_peak24036#d0_peak36778#d4_peak28544
chr14	96196848	96196909	d0_peak36779
chr14	96196910	96196962	d4_peak28545
chr14	96199960	96200282	d0_peak36780#d30_peak24037#d4_peak28546
chr14	96200938	96201046	d0_peak36781#d4_peak28547
chr14	96208135	96208207	d30_peak24038
chr14	96281986	96282309	d30_peak24039#d4_peak28548#d0_peak36782
chr14	96286407	96286474	d4_peak28549
chr14	96293303	96293373	d4_peak28550
chr14	96298838	96298945	d30_peak24040
chr14	96299210	96299250	d30_peak24041
chr14	96299273	96299416	d0_peak36783
chr14	96313227	96313295	d0_peak36784
chr14	96314784	96314841	d4_peak28551
chr14	96322531	96323079	d30_peak24042#d4_peak28552#d0_peak36785
chr14	96332307	96332377	d0_peak36786#d30_peak24043
chr14	96333222	96333296	d30_peak24044
chr14	96374825	96374918	d30_peak24045
chr14	96374983	96375649	d0_peak36787#d4_peak28553#d30_peak24046
chr14	96390946	96391055	d0_peak36788#d30_peak24047#d4_peak28554
chr14	96428856	96428943	d0_peak36789#d30_peak24048
chr14	96444988	96445043	d0_peak36790
chr14	96451026	96451083	d30_peak24049
chr14	96451494	96451678	d4_peak28555
chr14	96471070	96471238	d4_peak28556#d30_peak24050#d0_peak36791
chr14	96483856	96484172	d0_peak36792#d30_peak24051#d4_peak28557
chr14	96484211	96484294	d0_peak36793
chr14	96498658	96498936	d4_peak28558#d0_peak36794#d30_peak24052
chr14	96515589	96515629	d30_peak24053
chr14	96527908	96527984	d0_peak36795#d4_peak28559#d30_peak24054
chr14	96540496	96540897	d4_peak28560#d30_peak24055#d0_peak36796
chr14	96549935	96550124	d0_peak36797#d4_peak28561#d30_peak24056
chr14	96552625	96553082	d4_peak28562#d30_peak24057#d0_peak36798
chr14	96555225	96555348	d30_peak24058#d0_peak36799#d4_peak28563
chr14	96598443	96598895	d30_peak24059#d0_peak36800#d4_peak28564
chr14	96606080	96606198	d4_peak28565
chr14	96630801	96630910	d0_peak36801#d4_peak28566
chr14	96647235	96647446	d0_peak36802
chr14	96651726	96651782	d4_peak28567
chr14	96673902	96674159	d0_peak36803#d4_peak28568#d30_peak24060
chr14	96726404	96726566	d4_peak28569
chr14	96734378	96734463	d0_peak36804#d4_peak28570
chr14	96745745	96746227	d30_peak24061#d4_peak28571#d0_peak36805
chr14	96746815	96746990	d0_peak36806#d4_peak28572#d30_peak24062
chr14	96752514	96752955	d30_peak24063#d0_peak36807#d4_peak28573#d30_peak24064
chr14	96753444	96753551	d4_peak28574
chr14	96760574	96760878	d0_peak36808#d4_peak28575#d30_peak24065
chr14	96781488	96781754	d4_peak28576#d0_peak36809
chr14	96791048	96791122	d0_peak36810
chr14	96791296	96791453	d4_peak28577#d30_peak24066
chr14	96791559	96791711	d0_peak36811#d4_peak28578
chr14	96804413	96804659	d0_peak36812#d4_peak28579
chr14	96806680	96806733	d4_peak28580
chr14	96811198	96811392	d4_peak28581#d30_peak24067#d0_peak36813
chr14	96821655	96821897	d30_peak24068#d4_peak28582#d0_peak36814
chr14	96826999	96827055	d0_peak36815
chr14	96828384	96828802	d30_peak24069#d4_peak28583#d0_peak36816
chr14	96858525	96858584	d0_peak36817
chr14	96866304	96866479	d0_peak36818
chr14	96866726	96866787	d0_peak36819
chr14	96899379	96899447	d4_peak28584#d0_peak36820
chr14	96919999	96920081	d4_peak28585
chr14	96920169	96920266	d0_peak36821
chr14	96920483	96920543	d0_peak36822
chr14	96929870	96929940	d4_peak28586
chr14	96967694	96967775	d0_peak36823
chr14	96985838	96985912	d0_peak36824
chr14	96986437	96986509	d0_peak36825
chr14	96995932	96995987	d0_peak36826
chr14	96997292	96997516	d0_peak36827#d4_peak28587#d30_peak24070
chr14	97007025	97007094	d0_peak36828
chr14	97009639	97009739	d0_peak36829#d4_peak28588
chr14	97011378	97011481	d4_peak28589#d30_peak24071
chr14	97013586	97013645	d4_peak28590
chr14	97013811	97013908	d30_peak24072
chr14	97031512	97031581	d30_peak24073
chr14	97041877	97041944	d4_peak28591
chr14	97055552	97055677	d0_peak36830
chr14	97061597	97061664	d0_peak36831
chr14	97074785	97074996	d4_peak28592#d0_peak36832
chr14	97077562	97077674	d0_peak36833
chr14	97115091	97115212	d0_peak36834
chr14	97154213	97154316	d0_peak36835
chr14	97164684	97164810	d0_peak36836#d30_peak24074#d4_peak28593
chr14	97166631	97166691	d0_peak36837
chr14	97167146	97167214	d0_peak36838
chr14	97208932	97208990	d0_peak36839
chr14	97209016	97209068	d4_peak28594
chr14	97212096	97212151	d0_peak36840
chr14	97293561	97294087	d30_peak24075#d0_peak36841#d4_peak28595
chr14	97294357	97294458	d0_peak36842
chr14	97294475	97294527	d4_peak28596
chr14	97311877	97312155	d4_peak28597#d0_peak36843#d30_peak24076
chr14	97314662	97314785	d30_peak24077#d4_peak28598#d0_peak36844
chr14	97320412	97320467	d0_peak36845
chr14	97321999	97322125	d0_peak36846
chr14	97327949	97328001	d4_peak28599
chr14	97332802	97332870	d0_peak36847
chr14	97341352	97341430	d0_peak36848
chr14	97345868	97345935	d30_peak24078
chr14	97357988	97358104	d4_peak28600#d30_peak24079
chr14	97358508	97358687	d0_peak36849
chr14	97358999	97359097	d0_peak36850
chr14	97359801	97359863	d0_peak36851
chr14	97362936	97363090	d30_peak24080#d0_peak36852#d4_peak28601
chr14	97368624	97368724	d4_peak28602
chr14	97373078	97373140	d30_peak24081
chr14	97377031	97377235	d0_peak36853
chr14	97391099	97391179	d30_peak24082
chr14	97393030	97393185	d0_peak36854
chr14	97418454	97418541	d0_peak36855
chr14	97422971	97423076	d4_peak28603#d30_peak24083
chr14	97423311	97423351	d30_peak24084
chr14	97425118	97425195	d30_peak24085#d0_peak36856
chr14	97425249	97425364	d4_peak28604
chr14	97443146	97443325	d4_peak28605#d30_peak24086#d0_peak36857
chr14	97443587	97443644	d30_peak24087
chr14	97445231	97445286	d0_peak36858
chr14	97452839	97452894	d0_peak36859
chr14	97456640	97456682	d30_peak24088
chr14	97479998	97480246	d4_peak28606#d30_peak24089
chr14	97489617	97489691	d0_peak36860
chr14	97509863	97509915	d4_peak28607
chr14	97514677	97514750	d0_peak36861#d30_peak24090
chr14	97515400	97515473	d30_peak24091
chr14	97515762	97515839	d0_peak36862
chr14	97517647	97517720	d30_peak24092#d4_peak28608
chr14	97528982	97529077	d0_peak36863
chr14	97529119	97529159	d30_peak24093
chr14	97533179	97533258	d0_peak36864
chr14	97545244	97545339	d0_peak36865
chr14	97553325	97553488	d0_peak36866
chr14	97569790	97570087	d0_peak36867#d30_peak24094#d4_peak28609
chr14	97581376	97581457	d0_peak36868
chr14	97590510	97590694	d4_peak28610#d0_peak36869
chr14	97608645	97608719	d30_peak24095#d0_peak36870
chr14	97620988	97621609	d4_peak28611#d0_peak36871#d30_peak24096
chr14	97629104	97629181	d4_peak28612
chr14	97663631	97663887	d0_peak36872#d4_peak28613
chr14	97736264	97736441	d0_peak36873#d30_peak24097#d4_peak28614
chr14	97741382	97741439	d0_peak36874
chr14	97748944	97749067	d30_peak24098
chr14	97749515	97749570	d0_peak36875
chr14	97754743	97754814	d0_peak36876
chr14	97756955	97757207	d4_peak28615
chr14	97757232	97757409	d30_peak24099#d0_peak36877
chr14	97758903	97758962	d4_peak28616#d30_peak24100
chr14	97764278	97764323	d30_peak24101
chr14	97765090	97765278	d0_peak36878#d30_peak24102#d4_peak28617
chr14	97766639	97766734	d4_peak28618
chr14	97778641	97779057	d0_peak36879#d4_peak28619#d30_peak24103
chr14	97782980	97783081	d0_peak36880
chr14	97788632	97788672	d30_peak24104
chr14	97798511	97798957	d0_peak36881#d4_peak28620#d30_peak24105
chr14	97799184	97799252	d0_peak36882
chr14	97804960	97805058	d0_peak36883
chr14	97808176	97808249	d0_peak36884
chr14	97812692	97812870	d30_peak24106#d4_peak28621#d0_peak36885
chr14	97830466	97830587	d4_peak28622
chr14	97843186	97843514	d4_peak28623#d30_peak24107#d0_peak36886
chr14	97852777	97852850	d4_peak28624
chr14	97864231	97864371	d4_peak28625
chr14	97864383	97864463	d0_peak36887#d30_peak24108
chr14	97864936	97864990	d30_peak24109
chr14	97865016	97865448	d0_peak36888#d4_peak28626#d30_peak24110
chr14	97913080	97913184	d4_peak28627
chr14	97915554	97915609	d0_peak36889
chr14	97941307	97941450	d30_peak24111
chr14	97949005	97949081	d4_peak28628
chr14	97951533	97951835	d0_peak36890#d4_peak28629#d30_peak24112
chr14	97972448	97972496	d30_peak24113
chr14	98003673	98003756	d4_peak28630
chr14	98029503	98029558	d0_peak36891
chr14	98044676	98044736	d4_peak28631#d30_peak24114
chr14	98056219	98056363	d4_peak28632#d0_peak36892#d30_peak24115
chr14	98083558	98084095	d4_peak28633#d0_peak36893#d30_peak24116
chr14	98084419	98084640	d4_peak28634
chr14	98091085	98091205	d0_peak36894
chr14	98091605	98091812	d0_peak36895#d4_peak28635#d30_peak24117
chr14	98092377	98092462	d0_peak36896
chr14	98107759	98107844	d0_peak36897
chr14	98108063	98108248	d0_peak36898#d4_peak28636#d30_peak24118
chr14	98116243	98116371	d0_peak36899
chr14	98122423	98122568	d0_peak36900#d4_peak28637
chr14	98138468	98138592	d4_peak28638#d0_peak36901#d30_peak24119
chr14	98143313	98143387	d0_peak36902
chr14	98147651	98147804	d4_peak28639#d30_peak24120#d0_peak36903
chr14	98158684	98159026	d30_peak24121#d4_peak28640#d0_peak36904
chr14	98210872	98210977	d4_peak28641
chr14	98211430	98211482	d4_peak28642
chr14	98218062	98218187	d4_peak28643#d30_peak24122#d0_peak36905
chr14	98232757	98232809	d4_peak28644
chr14	98238479	98238571	d0_peak36906#d4_peak28645
chr14	98263454	98263515	d0_peak36907
chr14	98315281	98315470	d4_peak28646#d0_peak36908#d30_peak24123
chr14	98322388	98322580	d0_peak36909#d4_peak28647#d30_peak24124
chr14	98322812	98322852	d30_peak24125
chr14	98331586	98331660	d0_peak36910
chr14	98331956	98332124	d4_peak28648#d30_peak24126#d0_peak36911
chr14	98353728	98353790	d30_peak24127
chr14	98354416	98354482	d30_peak24128
chr14	98368438	98368509	d0_peak36912
chr14	98372481	98372593	d0_peak36913#d4_peak28649
chr14	98374953	98375156	d0_peak36914#d30_peak24129#d4_peak28650
chr14	98375581	98375662	d4_peak28651#d30_peak24130
chr14	98387193	98387554	d4_peak28652#d0_peak36915#d30_peak24131
chr14	98387609	98387690	d4_peak28653
chr14	98395388	98395528	d4_peak28654
chr14	98408877	98409246	d4_peak28655#d0_peak36916#d30_peak24132
chr14	98443937	98444223	d4_peak28656#d30_peak24133#d0_peak36917
chr14	98463537	98463663	d4_peak28657
chr14	98464403	98464648	d4_peak28658
chr14	98465143	98465323	d30_peak24134#d0_peak36918
chr14	98480441	98480501	d4_peak28659
chr14	98494703	98494755	d4_peak28660
chr14	98532872	98532967	d4_peak28661#d0_peak36919
chr14	98574428	98574533	d4_peak28662
chr14	98583204	98583373	d0_peak36920#d30_peak24135#d4_peak28663
chr14	98583873	98583958	d4_peak28664
chr14	98585075	98585136	d4_peak28665
chr14	98597636	98597708	d4_peak28666
chr14	98611405	98611603	d0_peak36921#d4_peak28667#d30_peak24136
chr14	98625078	98625167	d4_peak28668
chr14	98625278	98625318	d30_peak24137
chr14	98627229	98627292	d0_peak36922
chr14	98640812	98640949	d30_peak24138
chr14	98665730	98665882	d30_peak24139
chr14	98676789	98676864	d0_peak36923
chr14	98677102	98677262	d0_peak36924#d30_peak24140#d4_peak28669
chr14	98683701	98683762	d4_peak28670
chr14	98684184	98684350	d0_peak36925#d4_peak28671
chr14	98688642	98688746	d4_peak28672
chr14	98703418	98703780	d0_peak36926#d4_peak28673#d30_peak24141
chr14	98704401	98704473	d0_peak36927
chr14	98704781	98704836	d0_peak36928
chr14	98715953	98716074	d0_peak36929#d4_peak28674
chr14	98774499	98774551	d4_peak28675
chr14	98780119	98780242	d30_peak24142
chr14	98806898	98807038	d0_peak36930#d4_peak28676#d30_peak24143
chr14	98814241	98814345	d30_peak24144#d4_peak28677
chr14	98816952	98817008	d30_peak24145
chr14	98843204	98843245	d30_peak24146
chr14	98847327	98847383	d30_peak24147
chr14	98847579	98847746	d0_peak36931#d4_peak28678#d30_peak24148
chr14	98882867	98883008	d4_peak28679#d0_peak36932#d30_peak24149
chr14	98893095	98893270	d4_peak28680#d0_peak36933#d30_peak24150
chr14	98908805	98909181	d4_peak28681#d0_peak36934#d30_peak24151
chr14	98919683	98919804	d4_peak28682
chr14	98919841	98919901	d0_peak36935
chr14	98920608	98920761	d0_peak36936#d4_peak28683#d30_peak24152
chr14	98920958	98921030	d30_peak24153
chr14	98924726	98925151	d4_peak28684#d0_peak36937
chr14	98931012	98931155	d30_peak24154#d0_peak36938
chr14	98932069	98932251	d0_peak36939#d4_peak28685#d30_peak24155
chr14	98951492	98951747	d0_peak36940#d4_peak28686#d30_peak24156
chr14	98966455	98966601	d0_peak36941
chr14	98966926	98967070	d0_peak36942#d30_peak24157#d4_peak28687
chr14	98968452	98968598	d4_peak28688#d0_peak36943#d30_peak24158
chr14	98995608	98995969	d0_peak36944#d4_peak28689#d30_peak24159
chr14	99011543	99011957	d30_peak24160#d0_peak36945#d4_peak28690
chr14	99016650	99016711	d4_peak28691
chr14	99020574	99020660	d30_peak24161#d4_peak28692
chr14	99021718	99021799	d4_peak28693
chr14	99038633	99038709	d30_peak24162
chr14	99042497	99042624	d0_peak36946
chr14	99042667	99042763	d4_peak28694
chr14	99043222	99043320	d30_peak24163
chr14	99043506	99043553	d30_peak24164
chr14	99061600	99062087	d30_peak24165#d4_peak28695#d0_peak36947
chr14	99062259	99062398	d4_peak28696
chr14	99066665	99066818	d4_peak28697#d30_peak24166#d0_peak36948
chr14	99071662	99071728	d0_peak36949
chr14	99072204	99072636	d0_peak36950#d30_peak24167#d4_peak28698
chr14	99072650	99072728	d0_peak36951
chr14	99073559	99073775	d0_peak36952#d30_peak24168#d4_peak28699
chr14	99089549	99089601	d4_peak28700
chr14	99089619	99089664	d30_peak24169
chr14	99090014	99090417	d30_peak24170#d0_peak36953#d4_peak28701#d0_peak36954
chr14	99090451	99090568	d30_peak24171
chr14	99110307	99110460	d0_peak36955
chr14	99111718	99111849	d0_peak36956#d4_peak28702#d30_peak24172
chr14	99111988	99112028	d30_peak24173
chr14	99122141	99122233	d0_peak36957
chr14	99127421	99127489	d30_peak24174
chr14	99128298	99128446	d0_peak36958#d4_peak28703#d30_peak24175
chr14	99151693	99151763	d0_peak36959
chr14	99159463	99159503	d30_peak24176
chr14	99173271	99173352	d0_peak36960
chr14	99179343	99179500	d30_peak24177#d0_peak36961
chr14	99212166	99212340	d0_peak36962#d4_peak28704
chr14	99212776	99212900	d0_peak36963#d30_peak24178
chr14	99214991	99215072	d4_peak28705
chr14	99217836	99217961	d30_peak24179
chr14	99220787	99220831	d30_peak24180
chr14	99222856	99223031	d0_peak36964#d30_peak24181#d4_peak28706
chr14	99230081	99230353	d4_peak28707#d0_peak36965#d30_peak24182
chr14	99230640	99230680	d30_peak24183
chr14	99255511	99255674	d4_peak28708#d30_peak24184
chr14	99257775	99257825	d30_peak24185
chr14	99265116	99265189	d30_peak24186#d0_peak36966
chr14	99265521	99265932	d30_peak24187#d4_peak28709#d0_peak36967
chr14	99266338	99266465	d0_peak36968#d4_peak28710
chr14	99277134	99277243	d30_peak24188
chr14	99283394	99283508	d30_peak24189
chr14	99290368	99290525	d30_peak24190#d0_peak36969#d4_peak28711
chr14	99300688	99300728	d30_peak24191
chr14	99300976	99301045	d4_peak28712
chr14	99310039	99310140	d0_peak36970
chr14	99319782	99319928	d4_peak28713#d0_peak36971
chr14	99331270	99331466	d0_peak36972#d30_peak24192#d4_peak28714
chr14	99331868	99331979	d30_peak24193
chr14	99332777	99332886	d30_peak24194
chr14	99335012	99335158	d4_peak28715#d0_peak36973
chr14	99338198	99338426	d0_peak36974#d30_peak24195#d4_peak28716
chr14	99360968	99361075	d30_peak24196
chr14	99379404	99379493	d0_peak36975
chr14	99411209	99411291	d0_peak36976
chr14	99413087	99413137	d30_peak24197
chr14	99422967	99423149	d30_peak24198
chr14	99438255	99438422	d4_peak28717
chr14	99444915	99444998	d0_peak36977#d30_peak24199
chr14	99449375	99449438	d30_peak24200
chr14	99495238	99495523	d30_peak24201#d0_peak36978#d4_peak28718
chr14	99495775	99495882	d0_peak36979
chr14	99496032	99496072	d30_peak24202
chr14	99514921	99515011	d0_peak36980#d4_peak28719
chr14	99522862	99522998	d0_peak36981#d4_peak28720
chr14	99530559	99530644	d4_peak28721
chr14	99534907	99534969	d4_peak28722
chr14	99541776	99541868	d30_peak24203
chr14	99548261	99548804	d0_peak36982#d4_peak28723#d30_peak24204
chr14	99548858	99549119	d0_peak36983
chr14	99554657	99554767	d0_peak36984
chr14	99559408	99559460	d4_peak28724
chr14	99561363	99561477	d0_peak36985
chr14	99561690	99561730	d30_peak24205
chr14	99561754	99562167	d4_peak28725#d30_peak24206
chr14	99562283	99562385	d0_peak36986
chr14	99562799	99562953	d0_peak36987
chr14	99571891	99572017	d4_peak28726#d30_peak24207
chr14	99575052	99575130	d0_peak36988
chr14	99599799	99600001	d0_peak36989#d30_peak24208
chr14	99604263	99604587	d4_peak28727#d0_peak36990
chr14	99618415	99618569	d4_peak28728#d30_peak24209#d0_peak36991
chr14	99645878	99646231	d30_peak24210#d0_peak36992#d4_peak28729
chr14	99658781	99659011	d30_peak24211
chr14	99662600	99662805	d30_peak24212#d0_peak36993
chr14	99667365	99667521	d30_peak24213
chr14	99680978	99681059	d0_peak36994
chr14	99696208	99696474	d0_peak36995#d4_peak28730#d30_peak24214
chr14	99712737	99713043	d4_peak28731#d30_peak24215
chr14	99713217	99713291	d4_peak28732
chr14	99718516	99718574	d0_peak36996
chr14	99718624	99718828	d30_peak24216
chr14	99721167	99721525	d0_peak36997#d30_peak24217#d4_peak28733
chr14	99723116	99723183	d0_peak36998
chr14	99730340	99730495	d30_peak24218#d4_peak28734#d0_peak36999
chr14	99730755	99730839	d30_peak24219
chr14	99731399	99731476	d30_peak24220
chr14	99735265	99735347	d0_peak37000
chr14	99735365	99735419	d4_peak28735
chr14	99739163	99739207	d30_peak24221
chr14	99739241	99739298	d0_peak37001
chr14	99739439	99739479	d30_peak24222
chr14	99740205	99740592	d30_peak24223#d4_peak28736#d0_peak37002
chr14	99748479	99748682	d4_peak28737
chr14	99777704	99777874	d0_peak37003#d4_peak28738
chr14	99779896	99779962	d30_peak24224
chr14	99784415	99784494	d4_peak28739#d30_peak24225
chr14	99789296	99789412	d30_peak24226
chr14	99789480	99789558	d0_peak37004
chr14	99808698	99808849	d0_peak37005#d30_peak24227
chr14	100139005	100139086	d4_peak28740
chr14	100243043	100243095	d4_peak28741
chr14	100616111	100616163	d4_peak28742
chr14	101159916	101160023	d30_peak24228#d4_peak28743
chr14	101160184	101160239	d0_peak37006
chr14	101160833	101160917	d0_peak37007
chr14	101160965	101161027	d4_peak28744
chr14	101161283	101161360	d4_peak28745
chr15	445	752	d0_peak37008#d4_peak28746#d30_peak24229
chr15	990	1042	d4_peak28747
chr15	2148	2247	d4_peak28748#d30_peak24230#d0_peak37009
chr15	2803	2917	d4_peak28749#d0_peak37010
chr15	5127	5218	d30_peak24231
chr15	52548	52679	d30_peak24232#d0_peak37011#d4_peak28750
chr15	79112	79177	d4_peak28751
chr15	136561	136637	d4_peak28752
chr15	218422	218535	d4_peak28753
chr15	335246	335298	d4_peak28754
chr15	359741	359820	d4_peak28755
chr15	756817	756889	d4_peak28756
chr15	889679	889740	d4_peak28757
chr15	1754931	1754986	d0_peak37012
chr15	1839129	1839215	d4_peak28758#d30_peak24233
chr15	1874494	1874725	d30_peak24234#d4_peak28759#d0_peak37013
chr15	1912255	1912337	d30_peak24235#d4_peak28760
chr15	1914579	1914631	d4_peak28761
chr15	1947402	1947477	d4_peak28762
chr15	2023645	2023697	d4_peak28763
chr15	2051290	2051342	d4_peak28764
chr15	2171011	2171072	d0_peak37014#d30_peak24236
chr15	2213098	2213190	d30_peak24237#d4_peak28765
chr15	2213440	2213606	d30_peak24238#d4_peak28766#d0_peak37015
chr15	2213986	2214086	d0_peak37016
chr15	2214134	2215576	d30_peak24239#d4_peak28767#d0_peak37017#d30_peak24240
chr15	2215888	2216019	d4_peak28768#d30_peak24241
chr15	2266825	2267136	d4_peak28769#d0_peak37018#d30_peak24242
chr15	2309718	2309773	d0_peak37019
chr15	2311522	2311625	d0_peak37020#d4_peak28770
chr15	2317870	2317950	d0_peak37021
chr15	2318047	2318562	d30_peak24243#d0_peak37022#d4_peak28771
chr15	2324619	2324814	d0_peak37023#d30_peak24244
chr15	2330193	2330472	d30_peak24245#d0_peak37024#d4_peak28772
chr15	2368803	2368884	d0_peak37025#d30_peak24246
chr15	2369243	2369618	d30_peak24247#d0_peak37026#d4_peak28773
chr15	2370031	2370251	d0_peak37027#d30_peak24248
chr15	2370321	2371229	d4_peak28774#d0_peak37028#d30_peak24249
chr15	2400492	2400544	d4_peak28775
chr15	2412419	2412835	d30_peak24250#d4_peak28776#d0_peak37029
chr15	2457717	2457970	d4_peak28777#d30_peak24251#d0_peak37030
chr15	2460478	2460530	d30_peak24252
chr15	2498556	2498751	d4_peak28778#d30_peak24253#d0_peak37031
chr15	2518825	2518966	d4_peak28779#d0_peak37032#d30_peak24254
chr15	2523095	2523205	d0_peak37033#d4_peak28780
chr15	2551948	2552012	d4_peak28781
chr15	2564387	2564530	d0_peak37034#d30_peak24255
chr15	2565277	2565329	d4_peak28782
chr15	2565493	2565699	d0_peak37035#d4_peak28783
chr15	2580159	2580255	d0_peak37036
chr15	2596345	2596385	d30_peak24256
chr15	2607069	2607157	d0_peak37037
chr15	2607506	2607561	d0_peak37038
chr15	2608076	2608242	d0_peak37039#d30_peak24257#d4_peak28784
chr15	2608631	2608683	d4_peak28785
chr15	2622712	2622809	d4_peak28786
chr15	2649463	2649549	d4_peak28787
chr15	2650186	2650303	d4_peak28788
chr15	2650455	2650774	d0_peak37040#d30_peak24258#d4_peak28789
chr15	2665258	2665322	d4_peak28790
chr15	2693147	2693297	d0_peak37041#d30_peak24259#d4_peak28791
chr15	2707765	2707859	d4_peak28792
chr15	2734623	2734672	d30_peak24260
chr15	2734944	2735009	d30_peak24261
chr15	2735305	2735453	d4_peak28793#d0_peak37042
chr15	2735704	2735852	d30_peak24262#d0_peak37043#d4_peak28794
chr15	2771819	2771913	d4_peak28795
chr15	2777126	2777227	d4_peak28796
chr15	2777810	2777877	d0_peak37044
chr15	2777893	2777980	d4_peak28797
chr15	2778200	2778355	d4_peak28798#d0_peak37045#d30_peak24263
chr15	2792741	2792861	d0_peak37046
chr15	2792882	2792976	d4_peak28799
chr15	2814430	2814490	d0_peak37047
chr15	2818218	2818306	d0_peak37048
chr15	2818317	2818388	d30_peak24264
chr15	2820773	2820884	d4_peak28800#d0_peak37049#d30_peak24265
chr15	2835294	2835468	d0_peak37050#d4_peak28801
chr15	2863207	2863247	d30_peak24266
chr15	2863269	2863408	d4_peak28802
chr15	2863808	2863882	d4_peak28803
chr15	2877869	2877933	d0_peak37051
chr15	2899380	2899427	d30_peak24267
chr15	2904584	2904702	d0_peak37052#d4_peak28804
chr15	2905165	2905218	d4_peak28805
chr15	2905777	2905914	d0_peak37053#d4_peak28806
chr15	2947967	2948041	d0_peak37054
chr15	2948292	2948464	d4_peak28807#d0_peak37055#d30_peak24268
chr15	2984475	2984577	d4_peak28808
chr15	2990161	2990215	d30_peak24269
chr15	2990382	2990439	d4_peak28809
chr15	2990865	2991009	d30_peak24270#d0_peak37056#d4_peak28810
chr15	2991432	2991488	d4_peak28811
chr15	3005822	3005882	d4_peak28812
chr15	3021975	3022034	d4_peak28813
chr15	3033394	3033519	d0_peak37057#d4_peak28814#d30_peak24271
chr15	3047853	3047988	d4_peak28815
chr15	3062255	3062354	d4_peak28816
chr15	3074749	3074860	d4_peak28817
chr15	3075202	3075277	d4_peak28818
chr15	3075866	3076050	d0_peak37058#d4_peak28819
chr15	3090385	3090541	d0_peak37059#d4_peak28820
chr15	3090583	3090630	d30_peak24272
chr15	3118427	3118565	d0_peak37060#d4_peak28821
chr15	3133076	3133200	d30_peak24273#d4_peak28822
chr15	3160983	3161090	d0_peak37061#d4_peak28823
chr15	3175563	3175638	d4_peak28824
chr15	3203061	3203132	d0_peak37062
chr15	3203258	3203344	d4_peak28825
chr15	3203526	3203625	d0_peak37063#d4_peak28826
chr15	3234039	3234091	d4_peak28827
chr15	3244916	3244980	d4_peak28828
chr15	3262037	3262116	d0_peak37064
chr15	3305920	3306069	d4_peak28829#d0_peak37065
chr15	3327466	3327528	d4_peak28830
chr15	3334467	3334565	d4_peak28831
chr15	3349949	3350070	d30_peak24274#d0_peak37066
chr15	3364139	3364231	d0_peak37067
chr15	3376785	3376837	d4_peak28832
chr15	3393889	3394003	d0_peak37068#d4_peak28833
chr15	3421061	3421142	d4_peak28834
chr15	3422381	3422440	d4_peak28835
chr15	3437741	3437816	d0_peak37069
chr15	3437823	3437918	d4_peak28836
chr15	3452163	3452215	d4_peak28837
chr15	3459459	3459542	d4_peak28838
chr15	3459984	3460060	d4_peak28839
chr15	3464705	3464775	d4_peak28840
chr15	3465408	3465465	d4_peak28841
chr15	3508933	3508985	d4_peak28842
chr15	3509411	3509472	d4_peak28843
chr15	3525734	3525798	d4_peak28844
chr15	3552525	3552601	d4_peak28845
chr15	3552842	3552953	d4_peak28846
chr15	3553301	3553376	d4_peak28847
chr15	3591196	3591288	d4_peak28848
chr15	3597261	3597329	d0_peak37070
chr15	3629495	3629547	d4_peak28849
chr15	3630042	3630097	d0_peak37071
chr15	3635216	3635350	d4_peak28850
chr15	3657514	3657651	d4_peak28851#d30_peak24275
chr15	3673980	3674044	d30_peak24276
chr15	3679136	3679218	d4_peak28852
chr15	3684367	3684421	d4_peak28853
chr15	3685145	3685197	d4_peak28854
chr15	3701549	3701646	d4_peak28855
chr15	3701952	3702004	d4_peak28856
chr15	3745474	3745536	d4_peak28857
chr15	3772267	3772335	d30_peak24277
chr15	3789355	3789555	d0_peak37072#d4_peak28858
chr15	3816535	3816587	d4_peak28859
chr15	3833303	3833429	d4_peak28860#d0_peak37073
chr15	3861837	3861915	d4_peak28861
chr15	3877357	3877413	d4_peak28862
chr15	3893876	3893931	d30_peak24278
chr15	3898822	3898889	d4_peak28863
chr15	3904149	3904203	d4_peak28864
chr15	3905767	3905861	d4_peak28865
chr15	3921269	3921359	d4_peak28866
chr15	3948792	3948871	d4_peak28867
chr15	3966181	3966348	d0_peak37074#d4_peak28868
chr15	3980905	3980957	d4_peak28869
chr15	3981185	3981237	d4_peak28870
chr15	3993693	3993780	d4_peak28871
chr15	4011204	4011256	d4_peak28872
chr15	4038725	4038801	d0_peak37075
chr15	4056111	4056211	d0_peak37076#d4_peak28873
chr15	4084491	4084588	d4_peak28874
chr15	4101064	4101166	d4_peak28875
chr15	4115325	4115394	d0_peak37077
chr15	4116065	4116191	d4_peak28876
chr15	4127845	4127897	d4_peak28877
chr15	4128538	4128601	d0_peak37078
chr15	4145927	4145986	d0_peak37079
chr15	4160573	4160655	d4_peak28878
chr15	4190750	4190830	d30_peak24279
chr15	4190834	4190935	d4_peak28879
chr15	4205907	4206035	d4_peak28880
chr15	4207358	4207422	d4_peak28881
chr15	4217693	4217752	d0_peak37080
chr15	4235737	4235863	d0_peak37081#d4_peak28882
chr15	4262544	4262636	d4_peak28883
chr15	4263296	4263354	d30_peak24280
chr15	4280697	4280820	d4_peak28884
chr15	4307558	4307679	d4_peak28885
chr15	4308243	4308326	d4_peak28886
chr15	4325657	4325711	d4_peak28887
chr15	4341716	4341779	d4_peak28888
chr15	4351353	4351415	d4_peak28889
chr15	4352500	4352589	d4_peak28890
chr15	4370555	4370603	d30_peak24281
chr15	4370610	4370679	d4_peak28891
chr15	4385631	4385739	d4_peak28892
chr15	4397158	4397211	d30_peak24282
chr15	4415612	4415666	d4_peak28893
chr15	4430709	4430808	d30_peak24283
chr15	4442347	4442408	d0_peak37082
chr15	4460296	4460487	d0_peak37083#d4_peak28894
chr15	4460855	4460929	d0_peak37084
chr15	4474632	4474734	d4_peak28895
chr15	4480820	4480875	d0_peak37085
chr15	4505344	4505419	d0_peak37086#d4_peak28896
chr15	4505968	4506020	d4_peak28897
chr15	4520463	4520547	d4_peak28898
chr15	4550238	4550379	d0_peak37087#d4_peak28899
chr15	4565224	4565312	d4_peak28900
chr15	4565347	4565434	d0_peak37088
chr15	4595099	4595205	d4_peak28901
chr15	4609976	4610121	d4_peak28902
chr15	4622731	4622821	d4_peak28903
chr15	4640122	4640205	d4_peak28904#d0_peak37089
chr15	4640745	4640800	d0_peak37090
chr15	4656370	4656432	d4_peak28905
chr15	4663859	4664007	d0_peak37091#d30_peak24284#d4_peak28906
chr15	4666040	4666112	d30_peak24285#d4_peak28907#d0_peak37092
chr15	4667852	4667960	d0_peak37093#d4_peak28908#d30_peak24286
chr15	4669298	4669391	d4_peak28909
chr15	4670118	4670363	d0_peak37094#d4_peak28910#d30_peak24287
chr15	4687249	4687301	d4_peak28911
chr15	4687627	4687712	d4_peak28912#d0_peak37095
chr15	4701860	4702064	d30_peak24288#d0_peak37096#d4_peak28913
chr15	4706206	4706292	d4_peak28914
chr15	4795692	4795746	d4_peak28915
chr15	4795758	4795800	d30_peak24289
chr15	4844478	4844551	d4_peak28916
chr15	5473439	5473491	d4_peak28917
chr15	5529923	5530076	d4_peak28918
chr15	5534941	5535050	d4_peak28919
chr15	5539633	5539685	d4_peak28920
chr15	5564111	5564170	d4_peak28921
chr15	5569021	5569172	d0_peak37097#d4_peak28922#d30_peak24290
chr15	6139273	6139325	d4_peak28923
chr15	6366700	6366816	d4_peak28924
chr15	6453674	6453767	d30_peak24291#d4_peak28925
chr15	6489727	6489821	d4_peak28926
chr15	6634385	6634463	d4_peak28927
chr15	6650774	6650857	d4_peak28928
chr15	7306422	7306480	d4_peak28929
chr15	7631465	7631528	d4_peak28930#d30_peak24292
chr15	8748331	8748388	d4_peak28931
chr15	8799159	8799211	d4_peak28932
chr15	9057723	9057781	d30_peak24293#d4_peak28933
chr15	9058280	9058381	d4_peak28934#d0_peak37098#d30_peak24294
chr15	9061298	9061382	d4_peak28935#d30_peak24295
chr15	9220157	9220209	d4_peak28936
chr15	9683100	9683205	d4_peak28937#d30_peak24296#d0_peak37099
chr15	10620470	10620522	d4_peak28938
chr15	12037942	12038023	d30_peak24297#d4_peak28939
chr15	13078099	13078178	d4_peak28940
chr15	14102444	14102522	d4_peak28941
chr15	14583537	14583590	d4_peak28942
chr15	14747906	14747961	d0_peak37100#d30_peak24298
chr15	14927450	14927515	d4_peak28943
chr15	15057960	15058012	d4_peak28944
chr15	15121346	15121423	d0_peak37101#d4_peak28945
chr15	15200623	15200686	d0_peak37102
chr15	16573124	16573181	d30_peak24299
chr15	16606021	16606112	d30_peak24300
chr15	16668938	16669029	d0_peak37103
chr15	16669250	16669330	d0_peak37104
chr15	17162972	17163042	d4_peak28946
chr15	18005073	18005325	d4_peak28947#d30_peak24301
chr15	18112546	18112636	d4_peak28948
chr15	18190852	18190906	d4_peak28949
chr15	18191246	18191325	d4_peak28950
chr15	18254185	18254303	d4_peak28951
chr15	18270282	18270334	d4_peak28952
chr15	18342468	18342540	d0_peak37105#d4_peak28953
chr15	18345424	18345524	d4_peak28954#d30_peak24302#d0_peak37106
chr15	18382794	18382842	d30_peak24303
chr15	18390553	18390662	d30_peak24304
chr15	18414848	18414903	d0_peak37107
chr15	18418044	18418182	d30_peak24305#d4_peak28955#d0_peak37108
chr15	18482250	18482360	d0_peak37109
chr15	18696035	18696152	d4_peak28956
chr15	18713257	18713309	d4_peak28957
chr15	18728065	18728149	d4_peak28958
chr15	18729172	18729239	d30_peak24306
chr15	18743681	18743733	d4_peak28959
chr15	18783317	18783407	d4_peak28960
chr15	18857541	18857608	d30_peak24307
chr15	18857842	18857896	d4_peak28961
chr15	19002229	19002281	d4_peak28962
chr15	19043090	19043142	d4_peak28963
chr15	19053590	19053699	d4_peak28964
chr15	19079844	19080004	d4_peak28965
chr15	19091655	19091707	d4_peak28966
chr15	19100621	19100711	d4_peak28967
chr15	19178002	19178072	d4_peak28968
chr15	19288052	19288130	d4_peak28969
chr15	19288358	19288526	d4_peak28970
chr15	19371826	19371895	d0_peak37110
chr15	19451713	19451756	d30_peak24308
chr15	19559561	19560247	d0_peak37111#d4_peak28971#d30_peak24309#d0_peak37112
chr15	19560357	19560464	d0_peak37113
chr15	19726358	19726415	d4_peak28972
chr15	19728045	19728097	d4_peak28973
chr15	19856399	19856511	d4_peak28974
chr15	20101903	20102050	d0_peak37114#d30_peak24310
chr15	20139333	20139397	d0_peak37115
chr15	20166697	20166962	d30_peak24311#d4_peak28975#d0_peak37116
chr15	20193888	20193940	d4_peak28976
chr15	20193992	20194033	d30_peak24312
chr15	20201523	20201563	d30_peak24313
chr15	20241757	20241849	d0_peak37117#d4_peak28977
chr15	20272301	20272353	d4_peak28978
chr15	20280040	20280092	d4_peak28979
chr15	20281886	20282037	d0_peak37118#d4_peak28980
chr15	20289274	20289379	d30_peak24314
chr15	20290018	20290099	d0_peak37119
chr15	20336638	20337094	d4_peak28981#d30_peak24315
chr15	20337180	20337247	d0_peak37120
chr15	20429676	20429968	d30_peak24316#d0_peak37121#d4_peak28982
chr15	20437914	20438070	d30_peak24317#d4_peak28983#d0_peak37122
chr15	20458120	20458498	d4_peak28984#d30_peak24318
chr15	20458899	20458972	d0_peak37123
chr15	20483582	20483719	d30_peak24319#d0_peak37124
chr15	20499087	20499161	d4_peak28985
chr15	20505264	20505390	d4_peak28986#d0_peak37125
chr15	20510270	20510669	d30_peak24320#d4_peak28987#d0_peak37126
chr15	20517472	20517585	d4_peak28988#d0_peak37127#d30_peak24321
chr15	20545149	20545363	d30_peak24322#d0_peak37128#d4_peak28989
chr15	20556330	20556436	d0_peak37129
chr15	20560126	20560205	d30_peak24323
chr15	20621021	20621240	d30_peak24324#d4_peak28990#d0_peak37130
chr15	20625184	20625290	d4_peak28991
chr15	20636284	20636375	d30_peak24325
chr15	20640297	20640404	d30_peak24326
chr15	20651211	20651314	d30_peak24327
chr15	20652156	20652329	d30_peak24328#d4_peak28992#d0_peak37131
chr15	20652480	20652599	d0_peak37132#d4_peak28993
chr15	20708030	20708071	d30_peak24329
chr15	20711012	20711064	d4_peak28994
chr15	20711164	20711655	d30_peak24330#d4_peak28995#d0_peak37133
chr15	20765800	20765852	d4_peak28996
chr15	20808354	20808413	d4_peak28997
chr15	20849285	20849410	d0_peak37134#d4_peak28998
chr15	20863823	20863989	d4_peak28999#d30_peak24331#d0_peak37135
chr15	20915560	20915672	d4_peak29000
chr15	20916808	20916890	d4_peak29001
chr15	20917139	20917216	d30_peak24332
chr15	20917263	20917463	d4_peak29002
chr15	20917482	20917522	d30_peak24333
chr15	20976140	20976219	d4_peak29003
chr15	20977726	20977866	d0_peak37136#d4_peak29004
chr15	20985231	20985288	d4_peak29005
chr15	21006579	21006631	d4_peak29006
chr15	21035893	21036217	d30_peak24334#d4_peak29007
chr15	21036366	21036474	d4_peak29008
chr15	21099100	21099152	d4_peak29009
chr15	21151907	21152001	d4_peak29010
chr15	21159557	21159645	d30_peak24335
chr15	21166908	21166948	d30_peak24336
chr15	21217642	21217820	d30_peak24337
chr15	21238547	21238643	d4_peak29011
chr15	21309343	21309411	d4_peak29012#d0_peak37137
chr15	21368640	21368786	d4_peak29013
chr15	21376968	21377110	d30_peak24338#d0_peak37138
chr15	21382059	21382114	d0_peak37139
chr15	21382145	21382462	d30_peak24339#d4_peak29014#d0_peak37140
chr15	21421327	21421730	d30_peak24340#d4_peak29015
chr15	21421814	21421869	d0_peak37141
chr15	21424996	21425167	d4_peak29016#d30_peak24341
chr15	21448941	21449121	d4_peak29017#d30_peak24342#d0_peak37142
chr15	21494624	21494703	d4_peak29018
chr15	21558278	21558343	d4_peak29019
chr15	21595029	21595230	d4_peak29020#d0_peak37143#d30_peak24343
chr15	21603939	21604089	d30_peak24344#d0_peak37144#d4_peak29021
chr15	21612351	21612652	d0_peak37145#d30_peak24345#d4_peak29022
chr15	21646758	21646857	d4_peak29023#d30_peak24346
chr15	21835327	21835662	d4_peak29024
chr15	21835771	21835879	d30_peak24347
chr15	21995050	21995206	d30_peak24348#d4_peak29025#d0_peak37146
chr15	22060739	22060896	d30_peak24349
chr15	22088364	22088433	d30_peak24350
chr15	22115414	22115474	d30_peak24351
chr15	22119594	22119646	d4_peak29026
chr15	22160652	22160735	d0_peak37147#d4_peak29027
chr15	22161100	22161372	d4_peak29028#d30_peak24352
chr15	22196243	22196285	d30_peak24353
chr15	22211325	22211415	d30_peak24354
chr15	22211466	22211915	d4_peak29029#d0_peak37148#d30_peak24355
chr15	22368878	22369033	d4_peak29030#d0_peak37149#d30_peak24356
chr15	22418701	22418744	d30_peak24357
chr15	22509646	22510053	d30_peak24358#d4_peak29031#d0_peak37150
chr15	22510127	22510193	d30_peak24359
chr15	22521329	22521401	d4_peak29032
chr15	22560208	22560391	d30_peak24360#d4_peak29033#d0_peak37151
chr15	22584654	22584705	d30_peak24361
chr15	22593065	22593233	d4_peak29034#d30_peak24362#d0_peak37152
chr15	22594492	22594608	d0_peak37153
chr15	22595569	22595775	d4_peak29035#d0_peak37154#d30_peak24363
chr15	22599485	22599537	d4_peak29036
chr15	22635557	22635711	d0_peak37155#d4_peak29037
chr15	22656056	22656232	d0_peak37156
chr15	22687866	22687951	d4_peak29038
chr15	22691542	22691687	d0_peak37157#d4_peak29039#d30_peak24364
chr15	22693082	22693405	d4_peak29040#d30_peak24365#d0_peak37158
chr15	22872941	22873017	d4_peak29041
chr15	23082763	23082856	d30_peak24366#d4_peak29042#d0_peak37159
chr15	23174869	23174931	d0_peak37160
chr15	23175026	23175904	d4_peak29043#d30_peak24367#d0_peak37161#d0_peak37162
chr15	23218280	23218438	d4_peak29044#d0_peak37163#d30_peak24368
chr15	23265200	23265320	d4_peak29045#d30_peak24369
chr15	23297437	23297573	d4_peak29046
chr15	23303397	23303449	d30_peak24370
chr15	23371859	23371899	d30_peak24371
chr15	23380956	23381153	d0_peak37164#d4_peak29047
chr15	23381987	23382218	d4_peak29048#d30_peak24372#d0_peak37165
chr15	23407835	23408213	d0_peak37166#d4_peak29049#d30_peak24373
chr15	23421809	23421869	d0_peak37167
chr15	23427529	23427593	d4_peak29050#d0_peak37168
chr15	23429206	23429290	d30_peak24374
chr15	23431831	23431925	d4_peak29051#d0_peak37169
chr15	23448047	23448146	d0_peak37170#d4_peak29052
chr15	23465799	23465869	d4_peak29053
chr15	23477740	23477792	d4_peak29054
chr15	23479905	23479980	d30_peak24375
chr15	23506852	23506926	d0_peak37171
chr15	23515927	23516080	d30_peak24376
chr15	23524000	23524062	d4_peak29055
chr15	23538644	23538700	d4_peak29056
chr15	23540660	23540761	d4_peak29057
chr15	23551155	23551249	d4_peak29058#d0_peak37172
chr15	23570222	23570289	d4_peak29059
chr15	23570381	23570437	d0_peak37173
chr15	23571737	23571807	d30_peak24377
chr15	23591033	23591349	d0_peak37174#d4_peak29060#d30_peak24378
chr15	23604134	23604189	d0_peak37175
chr15	23624692	23624744	d30_peak24379
chr15	23644041	23644148	d0_peak37176#d30_peak24380#d4_peak29061
chr15	23674573	23674735	d30_peak24381#d0_peak37177#d4_peak29062
chr15	23688159	23688280	d4_peak29063#d0_peak37178#d30_peak24382
chr15	23768891	23769019	d30_peak24383
chr15	23779343	23779506	d4_peak29064#d0_peak37179
chr15	23806304	23806387	d4_peak29065
chr15	23822698	23823016	d4_peak29066#d30_peak24384#d0_peak37180
chr15	23870445	23870534	d0_peak37181#d4_peak29067
chr15	23889216	23889270	d4_peak29068
chr15	23911872	23911957	d0_peak37182
chr15	23920500	23920636	d4_peak29069#d30_peak24385#d0_peak37183
chr15	23975876	23976120	d4_peak29070#d0_peak37184
chr15	23983134	23983273	d0_peak37185
chr15	24001046	24001180	d4_peak29071#d30_peak24386#d0_peak37186
chr15	24002001	24002121	d30_peak24387
chr15	24034649	24034789	d0_peak37187#d4_peak29072
chr15	24066082	24066204	d0_peak37188#d4_peak29073
chr15	24075921	24076001	d4_peak29074
chr15	24135259	24135477	d4_peak29075#d30_peak24388
chr15	24153487	24153664	d4_peak29076
chr15	24183679	24183731	d4_peak29077
chr15	24194506	24194569	d4_peak29078
chr15	24301662	24301826	d30_peak24389
chr15	24370061	24370346	d0_peak37189#d30_peak24390#d4_peak29079
chr15	24375465	24375513	d30_peak24391
chr15	24392971	24393101	d0_peak37190#d4_peak29080
chr15	24407618	24407712	d0_peak37191#d4_peak29081
chr15	24423124	24423199	d30_peak24392
chr15	24423803	24423943	d0_peak37192#d4_peak29082
chr15	24431968	24432060	d0_peak37193#d4_peak29083
chr15	24432377	24432493	d0_peak37194#d4_peak29084
chr15	24447886	24447938	d4_peak29085
chr15	24452599	24452660	d4_peak29086
chr15	24462461	24462513	d4_peak29087
chr15	24462629	24462827	d0_peak37195#d4_peak29088
chr15	24478018	24478145	d4_peak29089
chr15	24486414	24486481	d0_peak37196
chr15	24508544	24508878	d0_peak37197#d4_peak29090
chr15	24513028	24513237	d0_peak37198#d4_peak29091#d30_peak24393
chr15	24513392	24513458	d30_peak24394
chr15	24514357	24514678	d30_peak24395#d4_peak29092#d0_peak37199
chr15	24514778	24514926	d4_peak29093
chr15	24579945	24580191	d4_peak29094#d0_peak37200
chr15	24583573	24583708	d0_peak37201
chr15	24605894	24605949	d0_peak37202
chr15	24607930	24608182	d0_peak37203#d30_peak24396#d4_peak29095
chr15	24608389	24608519	d30_peak24397
chr15	24608548	24608636	d0_peak37204
chr15	24632546	24632680	d30_peak24398#d4_peak29096#d0_peak37205
chr15	24632890	24632947	d0_peak37206
chr15	24709498	24709692	d30_peak24399#d4_peak29097
chr15	24712602	24712848	d4_peak29098#d30_peak24400
chr15	24712989	24713099	d30_peak24401
chr15	24715815	24715855	d30_peak24402
chr15	24715916	24716112	d0_peak37207
chr15	24758919	24759063	d0_peak37208#d30_peak24403#d4_peak29099
chr15	24767190	24767244	d30_peak24404
chr15	24784371	24784416	d30_peak24405
chr15	24801317	24801414	d0_peak37209#d30_peak24406
chr15	24827879	24827971	d4_peak29100#d30_peak24407
chr15	24862626	24862704	d30_peak24408
chr15	24865486	24865526	d30_peak24409
chr15	24866226	24866298	d4_peak29101
chr15	24934929	24935085	d4_peak29102#d0_peak37210
chr15	24979922	24979962	d30_peak24410
chr15	24983789	24983848	d30_peak24411
chr15	25000066	25000152	d4_peak29103
chr15	25005468	25005660	d4_peak29104#d0_peak37211#d30_peak24412
chr15	25013109	25013209	d4_peak29105
chr15	25084941	25085006	d0_peak37212#d4_peak29106
chr15	25100767	25100833	d4_peak29107#d30_peak24413
chr15	25224328	25224461	d0_peak37213#d4_peak29108
chr15	25234670	25234883	d30_peak24414
chr15	25238673	25238728	d0_peak37214
chr15	25317081	25317151	d0_peak37215
chr15	25330285	25330525	d4_peak29109#d0_peak37216#d30_peak24415
chr15	25344169	25344238	d4_peak29110
chr15	25381634	25381686	d4_peak29111
chr15	25414667	25414738	d30_peak24416
chr15	25422764	25422812	d30_peak24417
chr15	25432847	25432899	d4_peak29112
chr15	25432957	25433017	d0_peak37217
chr15	25437258	25437423	d30_peak24418#d4_peak29113
chr15	25444473	25444592	d0_peak37218
chr15	25506891	25506946	d4_peak29114
chr15	25510428	25510489	d4_peak29115
chr15	25519659	25519730	d4_peak29116
chr15	25569030	25569105	d4_peak29117
chr15	25573962	25574002	d30_peak24419
chr15	25574176	25574262	d30_peak24420
chr15	25586697	25586746	d30_peak24421
chr15	25612586	25612664	d0_peak37219
chr15	25671037	25671091	d30_peak24422
chr15	25760197	25760275	d30_peak24423
chr15	25762297	25762375	d0_peak37220
chr15	25764270	25764397	d0_peak37221#d4_peak29118#d30_peak24424
chr15	25822141	25822235	d4_peak29119
chr15	25823111	25823212	d4_peak29120#d0_peak37222
chr15	25828746	25828882	d0_peak37223#d30_peak24425#d4_peak29121
chr15	25838613	25838928	d30_peak24426#d0_peak37224#d4_peak29122
chr15	25841328	25841435	d30_peak24427
chr15	25841666	25841733	d0_peak37225
chr15	25841988	25842065	d30_peak24428
chr15	25849473	25849615	d30_peak24429
chr15	25849920	25849999	d30_peak24430
chr15	25866078	25866209	d30_peak24431#d0_peak37226#d4_peak29123
chr15	25894610	25894665	d30_peak24432#d4_peak29124
chr15	25948559	25948660	d4_peak29125#d0_peak37227
chr15	25951545	25951607	d30_peak24433
chr15	26003692	26003745	d4_peak29126
chr15	26016397	26016452	d4_peak29127
chr15	26024863	26024903	d30_peak24434
chr15	26037321	26037500	d4_peak29128#d30_peak24435#d0_peak37228
chr15	26064881	26065146	d4_peak29129#d30_peak24436#d0_peak37229
chr15	26129451	26129601	d0_peak37230#d4_peak29130
chr15	26137062	26137109	d30_peak24437
chr15	26138774	26138830	d4_peak29131
chr15	26145559	26145698	d0_peak37231#d4_peak29132#d30_peak24438
chr15	26145895	26145976	d4_peak29133
chr15	26231588	26231701	d0_peak37232
chr15	26231729	26232239	d30_peak24439#d4_peak29134#d0_peak37233
chr15	26284951	26285393	d0_peak37234#d4_peak29135#d30_peak24440#d0_peak37235
chr15	26301447	26301685	d0_peak37236#d4_peak29136
chr15	26309010	26309073	d30_peak24441
chr15	26331119	26331220	d4_peak29137
chr15	26354518	26354712	d4_peak29138#d0_peak37237
chr15	26365919	26366321	d0_peak37238#d4_peak29139#d30_peak24442
chr15	26393608	26393709	d30_peak24443#d0_peak37239#d4_peak29140
chr15	26437658	26437796	d30_peak24444#d4_peak29141
chr15	26440603	26440728	d0_peak37240#d4_peak29142
chr15	26471252	26471304	d4_peak29143
chr15	26479199	26479292	d4_peak29144#d0_peak37241
chr15	26480768	26480975	d0_peak37242
chr15	26489150	26489267	d0_peak37243
chr15	26504947	26505077	d0_peak37244#d4_peak29145#d30_peak24445
chr15	26514369	26515155	d30_peak24446#d0_peak37245#d4_peak29146#d0_peak37246#d30_peak24447
chr15	26566263	26566318	d0_peak37247
chr15	26566746	26566922	d4_peak29147#d0_peak37248
chr15	26596745	26596841	d4_peak29148
chr15	26609222	26609454	d30_peak24448#d0_peak37249#d4_peak29149
chr15	26617389	26617447	d0_peak37250
chr15	26617503	26617560	d4_peak29150
chr15	26625606	26625713	d4_peak29151
chr15	26653314	26653625	d4_peak29152#d0_peak37251
chr15	26662964	26663192	d30_peak24449#d0_peak37252#d4_peak29153
chr15	26663460	26663556	d30_peak24450
chr15	26679531	26679586	d0_peak37253
chr15	26695899	26696273	d30_peak24451#d0_peak37254#d4_peak29154
chr15	26699587	26699642	d0_peak37255
chr15	26712936	26713046	d0_peak37256#d4_peak29155
chr15	26732266	26732321	d4_peak29156
chr15	26738663	26738704	d30_peak24452
chr15	26755024	26755162	d30_peak24453
chr15	26761084	26761142	d0_peak37257
chr15	26762620	26762731	d30_peak24454#d4_peak29157
chr15	26766965	26767026	d4_peak29158
chr15	26771063	26771112	d30_peak24455
chr15	26796096	26796252	d4_peak29159#d0_peak37258
chr15	26802296	26802338	d30_peak24456
chr15	26812218	26812351	d4_peak29160
chr15	26828476	26828607	d30_peak24457
chr15	26841928	26842007	d0_peak37259
chr15	26868178	26868241	d30_peak24458
chr15	26879850	26879905	d0_peak37260
chr15	26881234	26881540	d30_peak24459#d4_peak29161#d0_peak37261
chr15	26892666	26892937	d0_peak37262#d30_peak24460
chr15	26893310	26893456	d30_peak24461#d0_peak37263#d4_peak29162
chr15	26904333	26904415	d4_peak29163
chr15	26918230	26918569	d4_peak29164#d30_peak24462#d0_peak37264
chr15	26918631	26918671	d30_peak24463
chr15	26933991	26934054	d4_peak29165
chr15	26937650	26937690	d30_peak24464
chr15	26974800	26974911	d0_peak37265
chr15	26986878	26986969	d4_peak29166
chr15	26995544	26995630	d4_peak29167
chr15	27002126	27002184	d4_peak29168
chr15	27021224	27021315	d0_peak37266
chr15	27037790	27037842	d4_peak29169
chr15	27047473	27047516	d30_peak24465
chr15	27047688	27047728	d30_peak24466
chr15	27047893	27048237	d0_peak37267#d30_peak24467#d4_peak29170
chr15	27055937	27056025	d4_peak29171
chr15	27098317	27098453	d0_peak37268#d4_peak29172
chr15	27123826	27124197	d0_peak37269#d4_peak29173
chr15	27124555	27124737	d4_peak29174
chr15	27143182	27143251	d0_peak37270
chr15	27155220	27155280	d0_peak37271
chr15	27158270	27158356	d30_peak24468
chr15	27182941	27183010	d4_peak29175
chr15	27186038	27186252	d4_peak29176#d0_peak37272#d30_peak24469
chr15	27192200	27192293	d4_peak29177#d0_peak37273
chr15	27192514	27192714	d4_peak29178#d0_peak37274
chr15	27202442	27202571	d4_peak29179
chr15	27214897	27214975	d4_peak29180
chr15	27233357	27233590	d4_peak29181#d0_peak37275
chr15	27235312	27235352	d30_peak24470
chr15	27253562	27253648	d0_peak37276
chr15	27316125	27316260	d0_peak37277#d4_peak29182
chr15	27341295	27341347	d4_peak29183
chr15	27361287	27361393	d0_peak37278#d30_peak24471
chr15	27361619	27361659	d30_peak24472
chr15	27361873	27362060	d30_peak24473#d4_peak29184#d0_peak37279
chr15	27401906	27401998	d0_peak37280
chr15	27404814	27404900	d0_peak37281
chr15	27442616	27442759	d30_peak24474#d4_peak29185
chr15	27447783	27448057	d4_peak29186#d30_peak24475#d0_peak37282
chr15	27458926	27459072	d4_peak29187#d0_peak37283#d30_peak24476
chr15	27465574	27465871	d0_peak37284#d4_peak29188#d30_peak24477
chr15	27468963	27469033	d4_peak29189
chr15	27486424	27486515	d4_peak29190
chr15	27527487	27527617	d30_peak24478
chr15	27606348	27606400	d30_peak24479
chr15	27612399	27613111	d4_peak29191#d30_peak24480#d0_peak37285
chr15	27613146	27613462	d4_peak29192#d0_peak37286
chr15	27613582	27613821	d30_peak24481#d0_peak37287
chr15	27631795	27631934	d30_peak24482
chr15	27654450	27654545	d0_peak37288
chr15	27655488	27655560	d4_peak29193
chr15	27668935	27668990	d0_peak37289
chr15	27674073	27674145	d0_peak37290
chr15	27679528	27679723	d4_peak29194#d0_peak37291#d30_peak24483
chr15	27680813	27680906	d0_peak37292#d4_peak29195
chr15	27694969	27695099	d0_peak37293
chr15	27705599	27705656	d4_peak29196
chr15	27712090	27712250	d0_peak37294#d4_peak29197
chr15	27715524	27715700	d4_peak29198#d0_peak37295#d30_peak24484
chr15	27716713	27716825	d4_peak29199#d0_peak37296#d30_peak24485
chr15	27760187	27760603	d30_peak24486#d4_peak29200#d0_peak37297
chr15	27777089	27777276	d4_peak29201#d0_peak37298#d30_peak24487
chr15	27837341	27837619	d0_peak37299#d4_peak29202
chr15	27866895	27866950	d0_peak37300
chr15	27867111	27867204	d30_peak24488#d0_peak37301
chr15	27874557	27874653	d0_peak37302#d30_peak24489
chr15	27882905	27883102	d4_peak29203#d0_peak37303
chr15	27889604	27889890	d0_peak37304#d4_peak29204#d30_peak24490
chr15	27895303	27895478	d0_peak37305#d4_peak29205#d30_peak24491
chr15	27895743	27895855	d0_peak37306#d30_peak24492
chr15	27902338	27902439	d30_peak24493
chr15	27926692	27926813	d0_peak37307
chr15	27935005	27935215	d4_peak29206#d0_peak37308
chr15	27935307	27935362	d4_peak29207
chr15	27936690	27936742	d4_peak29208
chr15	27941682	27941974	d0_peak37309#d30_peak24494#d4_peak29209
chr15	27963294	27963396	d4_peak29210#d30_peak24495
chr15	27966722	27966895	d4_peak29211#d0_peak37310#d30_peak24496
chr15	27978937	27979049	d0_peak37311#d4_peak29212
chr15	27980911	27980963	d4_peak29213
chr15	27988889	27989282	d0_peak37312#d30_peak24497#d4_peak29214
chr15	27989455	27989545	d30_peak24498#d0_peak37313
chr15	28012418	28012473	d0_peak37314
chr15	28014512	28014568	d4_peak29215
chr15	28016410	28016481	d30_peak24499
chr15	28039116	28039224	d0_peak37315#d4_peak29216
chr15	28055074	28055126	d4_peak29217
chr15	28055429	28055654	d0_peak37316#d4_peak29218#d30_peak24500
chr15	28058466	28058574	d0_peak37317
chr15	28064743	28064828	d30_peak24501
chr15	28088793	28088893	d4_peak29219#d0_peak37318
chr15	28114094	28114201	d30_peak24502
chr15	28119732	28119784	d4_peak29220
chr15	28143328	28143420	d0_peak37319#d4_peak29221
chr15	28161850	28161926	d4_peak29222
chr15	28170229	28170413	d4_peak29223#d0_peak37320
chr15	28179797	28179916	d30_peak24503
chr15	28186413	28186454	d30_peak24504
chr15	28186464	28186976	d0_peak37321#d30_peak24505#d4_peak29224
chr15	28187035	28187079	d30_peak24506
chr15	28192338	28192571	d30_peak24507#d0_peak37322#d4_peak29225
chr15	28199220	28199364	d0_peak37323#d4_peak29226
chr15	28207538	28207691	d0_peak37324#d4_peak29227
chr15	28222047	28222154	d4_peak29228#d30_peak24508
chr15	28237918	28237970	d4_peak29229
chr15	28238023	28238078	d0_peak37325
chr15	28264218	28264709	d30_peak24509#d4_peak29230#d0_peak37326
chr15	28264833	28264899	d30_peak24510
chr15	28317318	28317415	d0_peak37327
chr15	28330586	28330691	d0_peak37328#d30_peak24511#d4_peak29231
chr15	28345114	28345206	d0_peak37329
chr15	28353420	28353588	d0_peak37330#d4_peak29232
chr15	28360140	28360380	d0_peak37331#d30_peak24512#d4_peak29233
chr15	28365707	28365973	d0_peak37332#d4_peak29234#d30_peak24513
chr15	28366253	28366470	d30_peak24514#d0_peak37333#d4_peak29235
chr15	28372831	28372956	d30_peak24515
chr15	28397018	28397177	d0_peak37334
chr15	28397690	28397790	d4_peak29236
chr15	28405377	28405417	d30_peak24516
chr15	28405453	28405751	d4_peak29237#d0_peak37335
chr15	28418703	28418743	d30_peak24517
chr15	28418866	28419504	d4_peak29238#d30_peak24518#d0_peak37336
chr15	28490432	28490484	d4_peak29239
chr15	28549190	28549358	d30_peak24519#d4_peak29240#d0_peak37337
chr15	28551859	28551959	d30_peak24520
chr15	28560603	28560671	d30_peak24521
chr15	28585333	28585415	d30_peak24522#d0_peak37338
chr15	28593590	28593735	d0_peak37339
chr15	28595245	28595368	d0_peak37340
chr15	28617542	28617597	d0_peak37341
chr15	28622337	28622464	d4_peak29241#d0_peak37342#d30_peak24523
chr15	28637151	28637226	d0_peak37343
chr15	28679940	28680052	d0_peak37344#d30_peak24524#d4_peak29242
chr15	28688474	28688663	d4_peak29243#d0_peak37345
chr15	28690301	28690380	d0_peak37346
chr15	28697620	28697983	d4_peak29244#d0_peak37347#d30_peak24525
chr15	28716510	28716588	d4_peak29245
chr15	28716669	28716723	d30_peak24526
chr15	28716849	28716960	d4_peak29246#d0_peak37348
chr15	28785522	28786049	d0_peak37349#d4_peak29247#d30_peak24527
chr15	28798383	28798502	d4_peak29248#d0_peak37350
chr15	28818561	28818741	d30_peak24528#d0_peak37351
chr15	28841151	28841260	d4_peak29249
chr15	28869717	28869780	d0_peak37352
chr15	28873758	28873867	d4_peak29250
chr15	28874782	28875032	d30_peak24529#d0_peak37353#d4_peak29251
chr15	28896191	28896246	d30_peak24530
chr15	28923290	28923531	d4_peak29252#d0_peak37354#d30_peak24531
chr15	28930224	28930351	d0_peak37355
chr15	28945187	28945329	d4_peak29253
chr15	28973946	28974007	d0_peak37356
chr15	28978553	28978605	d4_peak29254
chr15	28991684	28991756	d0_peak37357
chr15	28994935	28995161	d30_peak24532#d0_peak37358#d4_peak29255
chr15	29009517	29009731	d0_peak37359
chr15	29009778	29010023	d30_peak24533#d4_peak29256
chr15	29010452	29010694	d4_peak29257#d30_peak24534#d0_peak37360
chr15	29023352	29023607	d0_peak37361#d4_peak29258#d30_peak24535
chr15	29030038	29030114	d30_peak24536
chr15	29030656	29030886	d30_peak24537
chr15	29063187	29063351	d30_peak24538
chr15	29065042	29065160	d0_peak37362#d4_peak29259
chr15	29086847	29086899	d4_peak29260
chr15	29090975	29091027	d4_peak29261
chr15	29097352	29097432	d0_peak37363
chr15	29100720	29100921	d0_peak37364#d4_peak29262#d30_peak24539
chr15	29102519	29102580	d4_peak29263
chr15	29110490	29110558	d4_peak29264
chr15	29120422	29120952	d0_peak37365#d30_peak24540#d4_peak29265
chr15	29133205	29133265	d4_peak29266
chr15	29146433	29146517	d0_peak37366
chr15	29146550	29146703	d4_peak29267#d30_peak24541
chr15	29147305	29147467	d4_peak29268#d30_peak24542
chr15	29147752	29147861	d30_peak24543
chr15	29148191	29148231	d30_peak24544
chr15	29155863	29155955	d30_peak24545
chr15	29159980	29160210	d30_peak24546#d0_peak37367#d4_peak29269
chr15	29166836	29166963	d30_peak24547#d4_peak29270#d0_peak37368
chr15	29171282	29171465	d0_peak37369
chr15	29181947	29182071	d30_peak24548
chr15	29185991	29186063	d30_peak24549
chr15	29186486	29186628	d30_peak24550#d0_peak37370#d4_peak29271
chr15	29191272	29191626	d0_peak37371#d4_peak29272#d30_peak24551
chr15	29196621	29196745	d30_peak24552
chr15	29196751	29196809	d4_peak29273
chr15	29229791	29229878	d4_peak29274#d0_peak37372#d30_peak24553
chr15	29233862	29233922	d0_peak37373
chr15	29235336	29235470	d30_peak24554#d0_peak37374
chr15	29252420	29252516	d0_peak37375
chr15	29266352	29266413	d30_peak24555
chr15	29267554	29267594	d30_peak24556
chr15	29283160	29283216	d30_peak24557
chr15	29283218	29283276	d0_peak37376
chr15	29284452	29284530	d0_peak37377
chr15	29332314	29332390	d0_peak37378
chr15	29357815	29357926	d4_peak29275
chr15	29369111	29369224	d4_peak29276#d30_peak24558
chr15	29392948	29393245	d4_peak29277#d0_peak37379#d30_peak24559
chr15	29399773	29399990	d0_peak37380#d4_peak29278#d30_peak24560
chr15	29403766	29403806	d30_peak24561
chr15	29439204	29439257	d4_peak29279
chr15	29441921	29442011	d30_peak24562
chr15	29444596	29444714	d0_peak37381
chr15	29451306	29451376	d4_peak29280
chr15	29503167	29503332	d0_peak37382
chr15	29503487	29503541	d4_peak29281
chr15	29534463	29534625	d0_peak37383#d4_peak29282
chr15	29568298	29568425	d30_peak24563
chr15	29568434	29568589	d4_peak29283
chr15	29587387	29587462	d4_peak29284
chr15	29592822	29593079	d4_peak29285
chr15	29651450	29651521	d4_peak29286
chr15	29662151	29662191	d30_peak24564
chr15	29664679	29665199	d4_peak29287#d30_peak24565#d0_peak37384
chr15	29681540	29681611	d4_peak29288
chr15	29699336	29699585	d30_peak24566#d0_peak37385#d4_peak29289
chr15	29768660	29768717	d4_peak29290
chr15	29771985	29772209	d0_peak37386#d30_peak24567#d4_peak29291
chr15	29823209	29823303	d0_peak37387#d4_peak29292
chr15	29823672	29823794	d0_peak37388#d4_peak29293#d30_peak24568
chr15	29824085	29824162	d4_peak29294
chr15	29824228	29824751	d30_peak24569#d0_peak37389#d4_peak29295
chr15	29825072	29825189	d4_peak29296
chr15	29885782	29885870	d0_peak37390#d4_peak29297
chr15	29891166	29891229	d4_peak29298
chr15	29892340	29892476	d0_peak37391
chr15	29902018	29902073	d0_peak37392
chr15	29919564	29919646	d4_peak29299
chr15	29943001	29943107	d4_peak29300
chr15	29946789	29946996	d4_peak29301
chr15	29948128	29948218	d0_peak37393
chr15	29958091	29958133	d30_peak24570
chr15	29963717	29963777	d30_peak24571
chr15	29963898	29963959	d0_peak37394
chr15	29975048	29975153	d4_peak29302#d0_peak37395
chr15	29993579	29993682	d4_peak29303
chr15	30004279	30004349	d30_peak24572
chr15	30037663	30037747	d4_peak29304
chr15	30071007	30071151	d30_peak24573#d0_peak37396#d4_peak29305
chr15	30109928	30109980	d4_peak29306
chr15	30110015	30110180	d30_peak24574
chr15	30111335	30111405	d30_peak24575
chr15	30137268	30137314	d30_peak24576
chr15	30137403	30137619	d4_peak29307#d0_peak37397#d30_peak24577
chr15	30137815	30137869	d30_peak24578
chr15	30138280	30138323	d30_peak24579
chr15	30140013	30140073	d4_peak29308
chr15	30147506	30147723	d4_peak29309#d0_peak37398
chr15	30159694	30159759	d0_peak37399
chr15	30159803	30159900	d30_peak24580
chr15	30184481	30184835	d0_peak37400#d4_peak29310#d30_peak24581
chr15	30191201	30191612	d0_peak37401#d4_peak29311#d30_peak24582
chr15	30199818	30199993	d30_peak24583#d0_peak37402#d4_peak29312
chr15	30224401	30224542	d30_peak24584
chr15	30230926	30231018	d0_peak37403
chr15	30231384	30231653	d30_peak24585#d4_peak29313#d0_peak37404
chr15	30231691	30231755	d4_peak29314
chr15	30236925	30237167	d0_peak37405#d4_peak29315#d30_peak24586
chr15	30243359	30243416	d4_peak29316
chr15	30243818	30243943	d0_peak37406#d4_peak29317
chr15	30244687	30244741	d4_peak29318
chr15	30252186	30252303	d30_peak24587#d0_peak37407
chr15	30265714	30265766	d4_peak29319
chr15	30266726	30266820	d4_peak29320
chr15	30280050	30280127	d0_peak37408
chr15	30281761	30281826	d0_peak37409
chr15	30285943	30286002	d0_peak37410
chr15	30289412	30289468	d0_peak37411
chr15	30332864	30333278	d30_peak24588#d4_peak29321#d0_peak37412
chr15	30375268	30375384	d4_peak29322#d0_peak37413
chr15	30389814	30389895	d4_peak29323#d0_peak37414
chr15	30399624	30399676	d4_peak29324
chr15	30399709	30399772	d0_peak37415
chr15	30411554	30412186	d30_peak24589#d0_peak37416#d4_peak29325
chr15	30438086	30438410	d4_peak29326#d0_peak37417#d30_peak24590
chr15	30442848	30442903	d30_peak24591
chr15	30447873	30447957	d0_peak37418#d4_peak29327
chr15	30459296	30459371	d0_peak37419#d4_peak29328#d30_peak24592
chr15	30466784	30466888	d4_peak29329
chr15	30495502	30495689	d4_peak29330
chr15	30514140	30514395	d0_peak37420#d30_peak24593#d4_peak29331
chr15	30515064	30515125	d0_peak37421
chr15	30515544	30515688	d4_peak29332#d30_peak24594
chr15	30515718	30515818	d0_peak37422
chr15	30527342	30527497	d30_peak24595#d4_peak29333#d0_peak37423
chr15	30527661	30527713	d4_peak29334
chr15	30567712	30567840	d0_peak37424#d30_peak24596
chr15	30650142	30650205	d4_peak29335
chr15	30652332	30652420	d30_peak24597#d4_peak29336
chr15	30658239	30658404	d30_peak24598
chr15	30663697	30663737	d30_peak24599
chr15	30679849	30679917	d0_peak37425
chr15	30682894	30682987	d0_peak37426#d30_peak24600
chr15	30695564	30695836	d4_peak29337#d30_peak24601#d0_peak37427
chr15	30749787	30749995	d0_peak37428#d4_peak29338
chr15	30803809	30803892	d4_peak29339#d0_peak37429
chr15	30819091	30819190	d30_peak24602#d4_peak29340#d0_peak37430
chr15	30864585	30864756	d4_peak29341
chr15	30864793	30864936	d30_peak24603
chr15	30865215	30865375	d30_peak24604#d0_peak37431
chr15	30879963	30880028	d0_peak37432
chr15	30910436	30910492	d4_peak29342
chr15	30923133	30923249	d4_peak29343#d30_peak24605
chr15	30929354	30929451	d0_peak37433#d30_peak24606
chr15	30976551	30976638	d0_peak37434
chr15	30991178	30991493	d30_peak24607#d4_peak29344#d0_peak37435
chr15	30998476	30998604	d0_peak37436#d30_peak24608#d4_peak29345
chr15	31023240	31023291	d30_peak24609
chr15	31038780	31038930	d30_peak24610
chr15	31039181	31039304	d0_peak37437#d30_peak24611
chr15	31089289	31089403	d0_peak37438#d4_peak29346
chr15	31106291	31106365	d0_peak37439
chr15	31107243	31107518	d30_peak24612#d0_peak37440#d4_peak29347
chr15	31108273	31108339	d0_peak37441
chr15	31154911	31155025	d30_peak24613
chr15	31177047	31177150	d30_peak24614
chr15	31189005	31189133	d0_peak37442
chr15	31256805	31256851	d30_peak24615
chr15	31265370	31265436	d4_peak29348#d0_peak37443
chr15	31289180	31289250	d0_peak37444
chr15	31297192	31297254	d30_peak24616
chr15	31303537	31303577	d30_peak24617
chr15	31344480	31344582	d30_peak24618#d4_peak29349#d0_peak37445
chr15	31355957	31356182	d4_peak29350#d0_peak37446
chr15	31377673	31377719	d30_peak24619
chr15	31389494	31389619	d0_peak37447
chr15	31409545	31409600	d0_peak37448
chr15	31451491	31451564	d0_peak37449
chr15	31471911	31471977	d4_peak29351
chr15	31475215	31475269	d4_peak29352
chr15	31497371	31497537	d0_peak37450#d4_peak29353#d30_peak24620
chr15	31497967	31498057	d0_peak37451
chr15	31534420	31534489	d4_peak29354
chr15	31534552	31534839	d0_peak37452
chr15	31585717	31585872	d0_peak37453#d4_peak29355
chr15	31632676	31632991	d4_peak29356#d0_peak37454
chr15	31678113	31678182	d4_peak29357
chr15	31714021	31714282	d0_peak37455#d4_peak29358
chr15	31762413	31762482	d0_peak37456
chr15	31783745	31783823	d30_peak24621
chr15	31792373	31792433	d0_peak37457
chr15	31836783	31837239	d4_peak29359#d0_peak37458#d30_peak24622
chr15	31845665	31845820	d4_peak29360
chr15	31854533	31854607	d30_peak24623
chr15	31899629	31899701	d4_peak29361
chr15	31899973	31900391	d30_peak24624#d4_peak29362#d0_peak37459
chr15	31924836	31924972	d0_peak37460#d4_peak29363
chr15	31953171	31953306	d30_peak24625
chr15	31959135	31959324	d4_peak29364#d0_peak37461
chr15	31959921	31960011	d30_peak24626
chr15	31964423	31964696	d0_peak37462#d4_peak29365#d30_peak24627
chr15	31981462	31981536	d0_peak37463
chr15	31991686	31991742	d0_peak37464
chr15	32008026	32008388	d0_peak37465#d4_peak29366#d30_peak24628
chr15	32012447	32012602	d0_peak37466
chr15	32023102	32023467	d0_peak37467#d4_peak29367#d30_peak24629
chr15	32058040	32058088	d30_peak24630
chr15	32060892	32060993	d0_peak37468
chr15	32117013	32117257	d30_peak24631#d0_peak37469#d4_peak29368
chr15	32135982	32136389	d4_peak29369#d30_peak24632#d0_peak37470
chr15	32141332	32141669	d30_peak24633#d4_peak29370#d0_peak37471
chr15	32154235	32154355	d4_peak29371#d0_peak37472
chr15	32160898	32161007	d30_peak24634#d0_peak37473
chr15	32166865	32167125	d4_peak29372#d0_peak37474#d30_peak24635
chr15	32167748	32168199	d4_peak29373#d30_peak24636#d0_peak37475
chr15	32195562	32195687	d0_peak37476#d30_peak24637
chr15	32242622	32242933	d4_peak29374#d0_peak37477#d30_peak24638
chr15	32243420	32243529	d0_peak37478#d30_peak24639#d4_peak29375
chr15	32296183	32296377	d4_peak29376#d0_peak37479
chr15	32300588	32300721	d0_peak37480#d4_peak29377
chr15	32302020	32302101	d0_peak37481
chr15	32320031	32320288	d0_peak37482#d4_peak29378#d30_peak24640
chr15	32320635	32320871	d30_peak24641#d4_peak29379#d0_peak37483
chr15	32329570	32329827	d0_peak37484#d30_peak24642#d4_peak29380
chr15	32341662	32341813	d0_peak37485#d4_peak29381
chr15	32360276	32360328	d4_peak29382
chr15	32360557	32360633	d0_peak37486
chr15	32388902	32388965	d30_peak24643
chr15	32389271	32389517	d30_peak24644#d4_peak29383#d0_peak37487
chr15	32393853	32393908	d0_peak37488
chr15	32394118	32394213	d30_peak24645#d0_peak37489#d4_peak29384
chr15	32422479	32422570	d30_peak24646
chr15	32507141	32507232	d4_peak29385
chr15	32514003	32514086	d30_peak24647#d0_peak37490
chr15	32527070	32527643	d4_peak29386#d30_peak24648#d0_peak37491
chr15	32527665	32527790	d30_peak24649
chr15	32558564	32558658	d4_peak29387#d0_peak37492
chr15	32560050	32560379	d4_peak29388#d0_peak37493#d30_peak24650
chr15	32579248	32579338	d0_peak37494
chr15	32594538	32594587	d30_peak24651
chr15	32594749	32594817	d30_peak24652
chr15	32600683	32601027	d0_peak37495#d4_peak29389#d30_peak24653
chr15	32604717	32604879	d4_peak29390
chr15	32618250	32618382	d4_peak29391
chr15	32660805	32660846	d30_peak24654
chr15	32698406	32698461	d30_peak24655
chr15	32698467	32698606	d0_peak37496
chr15	32774856	32775146	d30_peak24656#d4_peak29392#d0_peak37497
chr15	32785864	32785933	d0_peak37498
chr15	32793425	32793813	d4_peak29393#d30_peak24657#d0_peak37499
chr15	32793950	32793990	d30_peak24658
chr15	32818329	32818381	d4_peak29394
chr15	32824430	32824511	d0_peak37500
chr15	32825154	32825230	d0_peak37501
chr15	32825591	32825861	d4_peak29395#d0_peak37502
chr15	32866841	32866946	d0_peak37503
chr15	32883869	32883969	d30_peak24659#d0_peak37504
chr15	32948118	32948174	d4_peak29396
chr15	32972155	32972224	d4_peak29397
chr15	32988539	32988678	d4_peak29398#d0_peak37505
chr15	33001047	33001169	d0_peak37506#d4_peak29399
chr15	33019320	33019375	d0_peak37507
chr15	33051249	33051350	d0_peak37508#d4_peak29400
chr15	33059978	33060075	d0_peak37509
chr15	33102221	33102297	d4_peak29401#d30_peak24660#d0_peak37510
chr15	33111377	33111441	d30_peak24661
chr15	33111724	33111784	d30_peak24662
chr15	33114394	33114443	d30_peak24663
chr15	33167621	33167719	d30_peak24664
chr15	33167970	33168010	d30_peak24665
chr15	33196764	33196841	d4_peak29402
chr15	33242666	33242755	d0_peak37511
chr15	33287418	33287510	d30_peak24666
chr15	33350947	33351045	d30_peak24667#d0_peak37512
chr15	33351333	33351687	d0_peak37513#d30_peak24668#d4_peak29403
chr15	33353344	33353803	d4_peak29404#d0_peak37514
chr15	33473333	33473398	d4_peak29405
chr15	33474487	33474666	d4_peak29406#d0_peak37515
chr15	33474972	33475027	d0_peak37516
chr15	33502138	33502217	d30_peak24669
chr15	33503157	33503276	d30_peak24670
chr15	33533717	33533769	d4_peak29407
chr15	33553588	33553704	d0_peak37517
chr15	33556940	33557250	d4_peak29408#d0_peak37518#d30_peak24671
chr15	33644082	33644139	d4_peak29409
chr15	33644158	33644252	d0_peak37519
chr15	33659794	33659874	d4_peak29410
chr15	33672814	33672882	d30_peak24672
chr15	33694510	33694599	d4_peak29411
chr15	33737980	33738082	d4_peak29412
chr15	33781985	33782041	d4_peak29413
chr15	33785150	33785214	d0_peak37520
chr15	33845669	33845725	d4_peak29414
chr15	33856367	33856424	d4_peak29415
chr15	33858060	33858121	d0_peak37521
chr15	33895963	33896109	d0_peak37522
chr15	33962678	33962796	d4_peak29416
chr15	34001170	34001381	d0_peak37523
chr15	34037955	34038101	d0_peak37524#d4_peak29417
chr15	34061857	34061897	d30_peak24673
chr15	34076623	34076726	d4_peak29418
chr15	34083665	34083773	d0_peak37525
chr15	34083792	34083857	d4_peak29419
chr15	34100068	34100156	d4_peak29420#d0_peak37526
chr15	34136332	34136405	d4_peak29421
chr15	34139653	34139713	d30_peak24674
chr15	34162862	34163014	d30_peak24675
chr15	34168177	34168304	d30_peak24676
chr15	34233790	34233948	d30_peak24677
chr15	34254934	34255028	d0_peak37527
chr15	34285245	34285300	d0_peak37528
chr15	34306807	34306877	d0_peak37529#d4_peak29422#d30_peak24678
chr15	34327390	34327464	d4_peak29423
chr15	34350169	34350251	d0_peak37530
chr15	34350469	34350544	d0_peak37531
chr15	34384785	34385321	d0_peak37532#d4_peak29424#d30_peak24679
chr15	34407291	34407342	d30_peak24680
chr15	34411275	34411499	d30_peak24681
chr15	34418099	34418139	d30_peak24682
chr15	34419686	34419798	d4_peak29425
chr15	34420076	34420143	d4_peak29426
chr15	34555339	34555404	d4_peak29427
chr15	34558787	34558924	d0_peak37533
chr15	34579528	34579595	d30_peak24683
chr15	34597428	34597541	d30_peak24684
chr15	34616658	34616774	d0_peak37534#d4_peak29428
chr15	34620392	34620454	d30_peak24685
chr15	34650383	34650568	d0_peak37535
chr15	34682929	34682995	d0_peak37536
chr15	34683337	34683723	d4_peak29429#d0_peak37537#d30_peak24686#d4_peak29430#d30_peak24687
chr15	34685843	34685895	d4_peak29431
chr15	34686065	34686156	d4_peak29432#d0_peak37538
chr15	34689254	34689376	d0_peak37539#d4_peak29433#d30_peak24688
chr15	34692810	34692964	d4_peak29434
chr15	34693985	34694040	d0_peak37540
chr15	34694071	34694304	d4_peak29435
chr15	34702535	34702700	d4_peak29436#d30_peak24689
chr15	34703462	34703549	d0_peak37541#d4_peak29437
chr15	34703788	34703887	d4_peak29438
chr15	34704127	34704185	d4_peak29439
chr15	34712909	34713042	d0_peak37542#d4_peak29440
chr15	34727144	34727191	d30_peak24690
chr15	34757436	34757476	d30_peak24691
chr15	34783287	34783339	d4_peak29441
chr15	34801738	34801793	d30_peak24692
chr15	34807595	34807673	d0_peak37543
chr15	34820951	34821021	d30_peak24693
chr15	34821065	34821125	d0_peak37544
chr15	34851087	34851151	d30_peak24694
chr15	34851229	34851581	d0_peak37545#d4_peak29442#d30_peak24695
chr15	34852798	34852895	d30_peak24696#d4_peak29443#d0_peak37546
chr15	34862008	34862060	d4_peak29444
chr15	34862245	34862289	d30_peak24697
chr15	34863860	34863975	d0_peak37547#d30_peak24698#d4_peak29445
chr15	34887602	34887684	d30_peak24699
chr15	34900499	34900754	d0_peak37548#d4_peak29446
chr15	34905849	34906080	d30_peak24700#d4_peak29447
chr15	34906702	34907197	d4_peak29448#d30_peak24701#d0_peak37549#d4_peak29449
chr15	34912191	34912295	d0_peak37550
chr15	34912547	34912587	d30_peak24702
chr15	34915758	34915931	d30_peak24703#d4_peak29450
chr15	34916283	34916445	d4_peak29451#d30_peak24704#d0_peak37551
chr15	34928422	34928511	d0_peak37552
chr15	34940229	34940307	d30_peak24705#d0_peak37553
chr15	34940788	34940921	d0_peak37554#d4_peak29452
chr15	35041818	35041913	d4_peak29453#d0_peak37555
chr15	35052360	35052459	d4_peak29454
chr15	35094538	35094641	d0_peak37556
chr15	35177420	35177493	d4_peak29455
chr15	35180923	35181114	d0_peak37557#d30_peak24706#d4_peak29456
chr15	35210202	35210257	d0_peak37558
chr15	35232690	35233016	d0_peak37559#d4_peak29457
chr15	35458440	35458539	d0_peak37560
chr15	35483510	35483599	d4_peak29458
chr15	35541390	35541453	d4_peak29459
chr15	35570048	35570120	d0_peak37561
chr15	35598021	35598116	d30_peak24707
chr15	35599201	35599281	d0_peak37562#d4_peak29460
chr15	35629074	35629275	d0_peak37563
chr15	35685456	35685526	d30_peak24708
chr15	35697140	35697337	d4_peak29461#d30_peak24709#d0_peak37564
chr15	35712547	35712602	d0_peak37565
chr15	35787169	35787244	d4_peak29462#d0_peak37566
chr15	35801157	35801259	d4_peak29463#d0_peak37567
chr15	35808314	35808474	d0_peak37568#d4_peak29464
chr15	35874470	35874545	d30_peak24710
chr15	35877956	35878358	d30_peak24711#d4_peak29465#d0_peak37569
chr15	35882207	35882270	d4_peak29466
chr15	35936174	35936269	d4_peak29467#d30_peak24712#d0_peak37570
chr15	35950988	35951075	d30_peak24713
chr15	35974107	35974189	d0_peak37571
chr15	35993094	35993179	d30_peak24714
chr15	36007139	36007223	d30_peak24715
chr15	36056847	36057880	d0_peak37572#d30_peak24716#d4_peak29468
chr15	36159819	36159874	d0_peak37573
chr15	36195415	36195523	d0_peak37574
chr15	36219357	36219447	d0_peak37575
chr15	36219826	36219906	d4_peak29469#d0_peak37576
chr15	36245752	36245944	d0_peak37577#d4_peak29470
chr15	36245966	36246120	d30_peak24717
chr15	36247836	36247888	d4_peak29471
chr15	36259478	36259815	d4_peak29472#d0_peak37578#d30_peak24718
chr15	36279584	36279636	d4_peak29473
chr15	36320060	36320189	d4_peak29474#d0_peak37579
chr15	36352680	36352735	d0_peak37580
chr15	36364147	36364199	d4_peak29475
chr15	36367708	36367775	d0_peak37581
chr15	36369404	36369750	d0_peak37582#d4_peak29476#d30_peak24719
chr15	36369900	36370182	d30_peak24720#d4_peak29477
chr15	36370193	36370484	d0_peak37583
chr15	36370519	36370583	d4_peak29478
chr15	36408661	36408787	d0_peak37584
chr15	36411398	36411537	d0_peak37585
chr15	36472980	36473039	d4_peak29479
chr15	36474239	36474341	d30_peak24721
chr15	36489054	36489164	d0_peak37586#d4_peak29480
chr15	36496145	36496217	d0_peak37587
chr15	36502186	36502238	d4_peak29481
chr15	36505056	36505112	d0_peak37588
chr15	36507746	36507969	d0_peak37589
chr15	36513269	36513471	d4_peak29482#d0_peak37590#d30_peak24722
chr15	36513818	36514014	d0_peak37591
chr15	36563406	36563496	d30_peak24723
chr15	36563570	36563646	d0_peak37592
chr15	36563681	36563733	d4_peak29483
chr15	36574397	36574493	d4_peak29484#d0_peak37593
chr15	36608193	36608425	d4_peak29485
chr15	36608714	36608832	d4_peak29486
chr15	36623039	36623330	d30_peak24724#d4_peak29487#d0_peak37594
chr15	36640811	36640892	d30_peak24725#d4_peak29488#d0_peak37595
chr15	36645654	36645852	d0_peak37596#d4_peak29489
chr15	36658923	36659046	d0_peak37597#d4_peak29490
chr15	36678091	36678146	d0_peak37598
chr15	36682815	36682855	d30_peak24726
chr15	36701657	36701709	d4_peak29491
chr15	36746838	36746902	d0_peak37599
chr15	36746909	36747000	d4_peak29492
chr15	36796214	36796280	d0_peak37600
chr15	36810300	36810368	d0_peak37601
chr15	36833753	36833808	d4_peak29493
chr15	36897530	36897651	d4_peak29494
chr15	36900430	36900712	d0_peak37602#d4_peak29495
chr15	36933257	36933357	d30_peak24727#d4_peak29496#d0_peak37603
chr15	36945015	36945178	d30_peak24728#d4_peak29497
chr15	36945408	36945503	d30_peak24729
chr15	36959264	36959341	d0_peak37604
chr15	36977062	36977260	d0_peak37605#d30_peak24730#d4_peak29498
chr15	37004178	37004278	d30_peak24731
chr15	37005716	37005783	d4_peak29499#d0_peak37606
chr15	37018390	37018700	d0_peak37607#d30_peak24732#d4_peak29500
chr15	37037749	37037810	d4_peak29501
chr15	37041307	37041362	d4_peak29502
chr15	37080210	37080262	d4_peak29503
chr15	37105952	37106003	d30_peak24733
chr15	37155882	37155936	d4_peak29504
chr15	37197663	37197715	d4_peak29505
chr15	37225921	37226437	d4_peak29506#d0_peak37608#d30_peak24734
chr15	37233128	37233231	d4_peak29507
chr15	37240643	37240764	d0_peak37609
chr15	37244217	37244335	d30_peak24735#d0_peak37610
chr15	37277535	37277575	d30_peak24736
chr15	37277782	37277910	d30_peak24737
chr15	37316292	37316347	d30_peak24738
chr15	37335672	37335751	d0_peak37611
chr15	37335778	37335914	d4_peak29508
chr15	37336024	37336118	d0_peak37612
chr15	37348617	37348701	d0_peak37613
chr15	37374943	37374995	d4_peak29509
chr15	37384596	37384761	d30_peak24739#d0_peak37614#d4_peak29510
chr15	37385153	37385263	d0_peak37615#d30_peak24740#d4_peak29511
chr15	37385618	37385972	d30_peak24741#d0_peak37616#d4_peak29512
chr15	37386624	37386697	d0_peak37617
chr15	37407054	37407139	d0_peak37618
chr15	37447217	37447354	d30_peak24742#d4_peak29513
chr15	37450193	37450357	d0_peak37619
chr15	37472297	37472349	d4_peak29514
chr15	37497636	37497794	d30_peak24743#d0_peak37620#d4_peak29515
chr15	37517424	37517476	d4_peak29516
chr15	37549658	37549754	d0_peak37621
chr15	37549758	37549866	d4_peak29517
chr15	37576087	37576139	d4_peak29518
chr15	37576523	37576588	d0_peak37622
chr15	37587748	37588035	d0_peak37623#d4_peak29519#d30_peak24744
chr15	37592910	37592985	d4_peak29520#d0_peak37624
chr15	37613245	37613355	d0_peak37625
chr15	37615180	37615256	d0_peak37626
chr15	37633499	37633643	d4_peak29521
chr15	37633717	37633773	d30_peak24745
chr15	37675401	37675461	d4_peak29522
chr15	37692550	37692760	d0_peak37627
chr15	37693117	37693218	d0_peak37628
chr15	37693255	37693395	d4_peak29523
chr15	37725166	37725709	d4_peak29524#d30_peak24746#d0_peak37629
chr15	37726074	37726467	d0_peak37630#d4_peak29525#d30_peak24747
chr15	37739347	37739681	d30_peak24748#d0_peak37631#d4_peak29526
chr15	37781785	37782150	d0_peak37632#d4_peak29527#d30_peak24749
chr15	37835741	37835805	d0_peak37633
chr15	37843943	37844052	d4_peak29528#d0_peak37634
chr15	37844303	37844573	d30_peak24750#d0_peak37635#d4_peak29529
chr15	37850432	37850624	d30_peak24751#d4_peak29530#d0_peak37636
chr15	37850969	37851021	d4_peak29531
chr15	37858024	37858162	d0_peak37637#d4_peak29532
chr15	37862506	37862722	d4_peak29533
chr15	37875920	37876190	d4_peak29534#d30_peak24752#d0_peak37638
chr15	37876402	37876508	d4_peak29535
chr15	37888665	37889031	d30_peak24753#d4_peak29536#d0_peak37639
chr15	37895598	37896097	d4_peak29537#d0_peak37640#d30_peak24754
chr15	37899270	37899343	d30_peak24755
chr15	37905701	37905882	d30_peak24756#d4_peak29538
chr15	37910271	37910528	d0_peak37641#d4_peak29539#d30_peak24757
chr15	37911756	37911849	d0_peak37642#d4_peak29540#d30_peak24758
chr15	37913468	37913598	d4_peak29541#d30_peak24759
chr15	37915745	37916105	d4_peak29542#d30_peak24760#d0_peak37643
chr15	37918887	37918968	d4_peak29543
chr15	37922698	37922824	d0_peak37644#d4_peak29544
chr15	37930129	37930184	d0_peak37645
chr15	37931746	37932005	d0_peak37646#d4_peak29545#d30_peak24761
chr15	37942927	37942979	d4_peak29546
chr15	37943235	37943357	d4_peak29547
chr15	37944653	37944723	d0_peak37647
chr15	37962048	37962436	d0_peak37648#d30_peak24762
chr15	37967798	37968145	d0_peak37649#d30_peak24763#d4_peak29548
chr15	38024237	38024277	d30_peak24764
chr15	38046085	38046274	d0_peak37650#d4_peak29549#d30_peak24765
chr15	38046445	38046498	d4_peak29550
chr15	38046611	38046776	d0_peak37651
chr15	38052054	38052113	d4_peak29551
chr15	38052237	38052345	d0_peak37652#d30_peak24766
chr15	38059192	38059458	d0_peak37653
chr15	38064943	38065074	d4_peak29552
chr15	38065541	38065731	d0_peak37654#d4_peak29553
chr15	38074771	38074879	d4_peak29554
chr15	38081735	38081811	d0_peak37655
chr15	38086455	38086568	d0_peak37656#d4_peak29555
chr15	38087541	38087603	d0_peak37657
chr15	38089159	38089214	d30_peak24767
chr15	38098344	38098385	d30_peak24768
chr15	38102988	38103068	d30_peak24769
chr15	38108554	38108802	d0_peak37658#d30_peak24770#d4_peak29556
chr15	38114595	38114678	d4_peak29557
chr15	38114704	38114860	d0_peak37659
chr15	38115573	38115686	d0_peak37660
chr15	38117031	38117097	d4_peak29558
chr15	38128711	38128763	d4_peak29559
chr15	38130198	38130495	d0_peak37661#d4_peak29560#d30_peak24771
chr15	38134351	38134441	d0_peak37662#d4_peak29561
chr15	38137331	38137400	d30_peak24772
chr15	38145013	38145207	d4_peak29562#d0_peak37663#d30_peak24773
chr15	38147361	38147418	d30_peak24774
chr15	38147777	38147913	d30_peak24775
chr15	38151518	38151598	d0_peak37664
chr15	38151843	38151898	d0_peak37665
chr15	38164870	38165258	d0_peak37666#d4_peak29563#d30_peak24776
chr15	38174899	38175181	d0_peak37667#d4_peak29564#d30_peak24777
chr15	38189841	38190378	d0_peak37668#d30_peak24778#d4_peak29565
chr15	38190410	38190547	d0_peak37669#d30_peak24779
chr15	38212825	38213048	d30_peak24780#d4_peak29566#d0_peak37670
chr15	38228638	38228718	d0_peak37671
chr15	38229112	38229343	d0_peak37672#d4_peak29567#d30_peak24781
chr15	38237832	38237988	d4_peak29568#d0_peak37673
chr15	38246986	38247091	d0_peak37674
chr15	38248157	38248562	d4_peak29569#d0_peak37675#d30_peak24782
chr15	38277975	38278105	d0_peak37676
chr15	38278127	38278349	d4_peak29570#d30_peak24783
chr15	38278397	38278491	d0_peak37677
chr15	38278575	38278637	d30_peak24784
chr15	38278649	38278774	d4_peak29571#d0_peak37678
chr15	38279236	38279341	d0_peak37679#d30_peak24785
chr15	38285144	38285208	d0_peak37680
chr15	38286682	38286744	d4_peak29572
chr15	38314533	38314824	d30_peak24786#d4_peak29573#d0_peak37681
chr15	38318782	38318875	d4_peak29574
chr15	38318878	38319188	d0_peak37682#d30_peak24787#d4_peak29575
chr15	38327272	38327470	d30_peak24788#d4_peak29576#d0_peak37683
chr15	38355774	38355824	d30_peak24789
chr15	38359702	38359754	d4_peak29577
chr15	38359948	38360060	d0_peak37684#d4_peak29578
chr15	38370639	38370948	d4_peak29579#d0_peak37685#d30_peak24790
chr15	38374928	38375144	d0_peak37686#d4_peak29580#d30_peak24791
chr15	38399570	38399701	d0_peak37687
chr15	38399795	38400264	d4_peak29581#d30_peak24792#d0_peak37688
chr15	38400291	38400391	d0_peak37689
chr15	38484943	38485083	d4_peak29582#d0_peak37690#d30_peak24793
chr15	38500477	38501005	d4_peak29583#d0_peak37691#d30_peak24794
chr15	38545713	38545788	d4_peak29584#d0_peak37692
chr15	38552334	38552412	d4_peak29585#d0_peak37693
chr15	38561179	38561469	d30_peak24795#d0_peak37694#d4_peak29586
chr15	38569983	38570321	d4_peak29587#d0_peak37695#d30_peak24796
chr15	38571535	38571705	d4_peak29588#d0_peak37696
chr15	38575586	38575658	d30_peak24797
chr15	38588752	38588918	d0_peak37697#d30_peak24798#d4_peak29589
chr15	38593588	38593793	d0_peak37698#d4_peak29590
chr15	38594145	38594240	d0_peak37699
chr15	38613268	38613753	d4_peak29591#d30_peak24799#d0_peak37700
chr15	38619966	38620033	d4_peak29592
chr15	38621403	38621449	d30_peak24800
chr15	38635167	38635273	d0_peak37701
chr15	38637046	38637116	d4_peak29593
chr15	38649969	38650098	d0_peak37702
chr15	38650405	38650460	d0_peak37703
chr15	38653541	38653669	d30_peak24801#d4_peak29594
chr15	38663494	38663534	d30_peak24802
chr15	38663768	38663958	d30_peak24803#d0_peak37704#d4_peak29595
chr15	38665281	38665398	d4_peak29596#d0_peak37705#d30_peak24804
chr15	38672029	38672138	d30_peak24805
chr15	38678328	38678449	d0_peak37706
chr15	38679736	38679978	d0_peak37707#d4_peak29597#d30_peak24806
chr15	38680197	38680307	d0_peak37708#d30_peak24807#d4_peak29598
chr15	38700019	38700475	d0_peak37709#d4_peak29599#d30_peak24808
chr15	38700986	38701113	d0_peak37710#d30_peak24809#d4_peak29600
chr15	38710062	38710190	d30_peak24810#d0_peak37711#d4_peak29601
chr15	38712449	38712690	d0_peak37712#d4_peak29602#d30_peak24811
chr15	38717280	38717443	d4_peak29603
chr15	38734947	38735027	d0_peak37713#d4_peak29604
chr15	38735215	38735392	d30_peak24812#d4_peak29605#d0_peak37714
chr15	38747685	38748292	d30_peak24813#d4_peak29606#d0_peak37715
chr15	38758837	38759362	d0_peak37716#d4_peak29607#d30_peak24814
chr15	38765755	38765857	d0_peak37717#d4_peak29608
chr15	38772179	38772311	d4_peak29609
chr15	38774373	38774457	d4_peak29610
chr15	38778317	38778388	d0_peak37718
chr15	38921806	38921951	d0_peak37719
chr15	38921957	38922054	d4_peak29611
chr15	38922088	38922667	d30_peak24815#d0_peak37720#d4_peak29612
chr15	38949664	38949756	d0_peak37721
chr15	38952377	38952442	d4_peak29613#d0_peak37722#d30_peak24816
chr15	39037073	39037513	d30_peak24817#d0_peak37723#d4_peak29614
chr15	39055993	39056133	d30_peak24818
chr15	39070362	39070584	d30_peak24819#d4_peak29615#d0_peak37724
chr15	39089696	39089767	d0_peak37725
chr15	39090064	39090409	d0_peak37726#d4_peak29616#d30_peak24820
chr15	39138311	39138411	d4_peak29617
chr15	39138463	39139149	d30_peak24821#d0_peak37727#d4_peak29618
chr15	39139240	39139304	d30_peak24822
chr15	39208504	39208690	d0_peak37728#d30_peak24823#d4_peak29619
chr15	39223041	39223654	d0_peak37729#d30_peak24824#d4_peak29620
chr15	39291191	39291246	d0_peak37730
chr15	39291397	39291530	d4_peak29621
chr15	39299353	39299463	d4_peak29622#d0_peak37731
chr15	39299633	39299962	d30_peak24825#d4_peak29623
chr15	39302065	39302211	d4_peak29624
chr15	39302329	39302403	d0_peak37732
chr15	39307855	39307910	d0_peak37733
chr15	39317316	39317379	d4_peak29625
chr15	39319807	39319862	d0_peak37734
chr15	39320040	39320172	d4_peak29626#d30_peak24826
chr15	39350199	39350502	d4_peak29627#d30_peak24827#d0_peak37735
chr15	39363931	39364146	d30_peak24828#d0_peak37736#d4_peak29628
chr15	39365214	39365393	d30_peak24829#d4_peak29629
chr15	39368087	39368141	d4_peak29630
chr15	39370642	39370831	d30_peak24830#d0_peak37737#d4_peak29631
chr15	39374117	39374205	d4_peak29632
chr15	39374706	39374909	d0_peak37738#d30_peak24831#d4_peak29633
chr15	39387403	39387490	d0_peak37739#d30_peak24832
chr15	39391459	39391584	d0_peak37740
chr15	39391768	39391879	d30_peak24833#d4_peak29634
chr15	39392058	39392131	d30_peak24834
chr15	39410153	39410424	d4_peak29635#d30_peak24835#d0_peak37741
chr15	39427212	39427300	d0_peak37742
chr15	39427485	39427720	d30_peak24836#d0_peak37743#d4_peak29636
chr15	39427979	39428265	d30_peak24837#d0_peak37744#d4_peak29637
chr15	39466296	39466830	d4_peak29638#d30_peak24838#d0_peak37745
chr15	39467992	39468131	d30_peak24839#d0_peak37746#d4_peak29639
chr15	39580144	39580595	d4_peak29640#d0_peak37747#d30_peak24840
chr15	39588524	39588611	d4_peak29641
chr15	39597014	39597106	d30_peak24841
chr15	39604684	39604800	d30_peak24842
chr15	39610979	39611052	d30_peak24843
chr15	39612585	39612625	d30_peak24844
chr15	39617396	39617521	d0_peak37748#d30_peak24845#d4_peak29642
chr15	39633800	39634160	d4_peak29643#d30_peak24846#d0_peak37749
chr15	39658946	39659222	d4_peak29644
chr15	39668809	39668996	d0_peak37750
chr15	39672336	39672483	d4_peak29645
chr15	39687909	39687961	d4_peak29646
chr15	39688030	39688091	d0_peak37751
chr15	39688536	39688662	d4_peak29647#d0_peak37752
chr15	39700739	39700814	d4_peak29648
chr15	39700833	39700928	d30_peak24847
chr15	39710551	39710825	d30_peak24848#d0_peak37753#d4_peak29649
chr15	39720492	39720605	d30_peak24849
chr15	39723871	39723911	d30_peak24850
chr15	39727365	39727457	d30_peak24851
chr15	39732797	39732929	d0_peak37754#d4_peak29650
chr15	39740954	39741017	d0_peak37755
chr15	39741049	39741104	d4_peak29651
chr15	39750395	39750487	d30_peak24852
chr15	39753881	39753947	d30_peak24853
chr15	39755859	39755981	d30_peak24854#d4_peak29652#d0_peak37756
chr15	39761979	39762019	d30_peak24855
chr15	39762235	39762331	d0_peak37757#d4_peak29653
chr15	39772177	39772217	d30_peak24856
chr15	39777636	39777763	d30_peak24857#d0_peak37758#d4_peak29654
chr15	39778347	39778742	d30_peak24858#d4_peak29655#d0_peak37759
chr15	39789343	39789427	d0_peak37760
chr15	39795617	39795750	d0_peak37761#d4_peak29656#d30_peak24859
chr15	39818603	39818661	d30_peak24860
chr15	39842609	39842680	d0_peak37762
chr15	39863047	39863270	d4_peak29657#d0_peak37763#d30_peak24861
chr15	39890484	39890636	d0_peak37764#d4_peak29658
chr15	39900754	39900889	d0_peak37765
chr15	39924934	39925139	d0_peak37766
chr15	39940061	39940198	d4_peak29659#d0_peak37767#d30_peak24862
chr15	39972676	39972728	d4_peak29660
chr15	40014112	40014450	d30_peak24863#d4_peak29661#d0_peak37768
chr15	40079225	40079599	d30_peak24864#d4_peak29662#d0_peak37769
chr15	40080022	40080062	d30_peak24865
chr15	40119621	40119695	d4_peak29663
chr15	40137453	40137495	d30_peak24866
chr15	40159236	40159321	d4_peak29664
chr15	40169524	40169576	d4_peak29665
chr15	40169665	40169769	d0_peak37770
chr15	40190781	40190858	d4_peak29666
chr15	40191670	40191781	d4_peak29667#d0_peak37771#d30_peak24867
chr15	40217197	40217267	d4_peak29668
chr15	40263575	40263876	d4_peak29669#d30_peak24868#d0_peak37772
chr15	40264038	40264107	d30_peak24869
chr15	40277698	40277768	d4_peak29670
chr15	40296892	40297224	d0_peak37773#d4_peak29671#d30_peak24870
chr15	40301551	40301899	d30_peak24871#d0_peak37774#d4_peak29672
chr15	40354581	40354990	d4_peak29673#d0_peak37775#d30_peak24872
chr15	40382234	40382655	d0_peak37776#d30_peak24873#d4_peak29674
chr15	40382938	40382978	d30_peak24874
chr15	40383014	40383073	d4_peak29675
chr15	40388447	40388675	d4_peak29676#d30_peak24875#d0_peak37777
chr15	40391137	40391208	d0_peak37778
chr15	40426653	40426942	d0_peak37779#d4_peak29677
chr15	40457571	40457679	d0_peak37780
chr15	40511555	40511710	d30_peak24876#d0_peak37781#d4_peak29678
chr15	40543482	40543603	d0_peak37782#d30_peak24877
chr15	40543995	40544515	d30_peak24878#d4_peak29679#d0_peak37783
chr15	40571594	40571764	d0_peak37784#d30_peak24879#d4_peak29680
chr15	40608271	40608415	d0_peak37785#d4_peak29681
chr15	40665899	40665939	d30_peak24880
chr15	40697803	40697871	d0_peak37786
chr15	40727623	40728105	d4_peak29682#d30_peak24881#d0_peak37787
chr15	40733939	40734034	d30_peak24882#d4_peak29683
chr15	40740481	40740536	d4_peak29684
chr15	40745743	40745798	d0_peak37788
chr15	40913304	40913535	d0_peak37789#d4_peak29685#d30_peak24883
chr15	40930060	40930177	d0_peak37790
chr15	40930370	40930632	d4_peak29686#d30_peak24884#d0_peak37791
chr15	40940810	40941209	d4_peak29687#d0_peak37792#d30_peak24885
chr15	40941331	40941386	d0_peak37793
chr15	40983402	40983525	d4_peak29688
chr15	40992542	40993086	d30_peak24886#d4_peak29689#d0_peak37794#d30_peak24887
chr15	41011672	41011826	d0_peak37795#d30_peak24888#d4_peak29690
chr15	41016520	41016560	d30_peak24889
chr15	41026337	41026488	d4_peak29691#d0_peak37796
chr15	41032868	41033016	d0_peak37797#d4_peak29692
chr15	41076135	41076228	d0_peak37798
chr15	41100695	41100928	d0_peak37799#d4_peak29693
chr15	41126819	41126902	d0_peak37800#d4_peak29694
chr15	41137124	41137255	d30_peak24890
chr15	41137438	41138049	d4_peak29695#d0_peak37801#d30_peak24891
chr15	41163970	41164145	d0_peak37802
chr15	41177730	41177770	d30_peak24892
chr15	41178090	41178179	d4_peak29696
chr15	41178180	41178944	d30_peak24893#d0_peak37803#d4_peak29697#d4_peak29698
chr15	41299753	41299833	d0_peak37804
chr15	41300319	41300770	d0_peak37805#d4_peak29699#d30_peak24894
chr15	41300921	41300980	d30_peak24895
chr15	41317640	41317723	d4_peak29700#d30_peak24896
chr15	41317882	41318384	d0_peak37806#d4_peak29701#d30_peak24897
chr15	41318714	41318782	d4_peak29702
chr15	41319009	41319091	d4_peak29703
chr15	41324868	41324979	d30_peak24898
chr15	41325049	41325110	d4_peak29704
chr15	41325810	41326057	d4_peak29705#d30_peak24899#d0_peak37807
chr15	41338858	41338936	d4_peak29706
chr15	41346019	41346080	d4_peak29707#d30_peak24900
chr15	41378626	41378711	d4_peak29708
chr15	41397372	41397691	d30_peak24901#d4_peak29709#d0_peak37808
chr15	41401145	41401587	d30_peak24902#d4_peak29710#d0_peak37809
chr15	41418620	41418672	d4_peak29711
chr15	41457724	41457794	d4_peak29712
chr15	41470843	41470927	d4_peak29713
chr15	41478104	41478157	d4_peak29714
chr15	41497234	41497538	d30_peak24903#d4_peak29715#d0_peak37810
chr15	41500995	41501464	d4_peak29716#d30_peak24904#d0_peak37811
chr15	41553618	41554161	d0_peak37812#d30_peak24905#d4_peak29717
chr15	41582952	41583069	d4_peak29718#d0_peak37813
chr15	41583573	41583683	d4_peak29719
chr15	41583739	41584408	d0_peak37814#d4_peak29720#d30_peak24906
chr15	41584700	41584745	d30_peak24907
chr15	41584774	41585009	d0_peak37815#d4_peak29721
chr15	41599412	41599848	d30_peak24908#d0_peak37816#d4_peak29722
chr15	41607876	41608040	d0_peak37817#d30_peak24909#d4_peak29723
chr15	41631827	41632115	d0_peak37818#d4_peak29724#d30_peak24910
chr15	41634232	41634490	d4_peak29725#d30_peak24911#d0_peak37819
chr15	41679852	41679982	d4_peak29726#d0_peak37820
chr15	41687220	41687308	d30_peak24912
chr15	41688430	41688492	d0_peak37821
chr15	41688495	41688554	d4_peak29727
chr15	41689477	41689583	d0_peak37822
chr15	41701470	41701550	d30_peak24913
chr15	41711263	41711446	d0_peak37823#d30_peak24914#d4_peak29728
chr15	41720826	41720990	d30_peak24915
chr15	41728348	41728434	d30_peak24916
chr15	41735566	41735835	d0_peak37824
chr15	41737520	41737616	d4_peak29729
chr15	41782392	41782482	d30_peak24917
chr15	41784498	41784645	d0_peak37825
chr15	41792064	41792116	d4_peak29730
chr15	41846308	41846712	d0_peak37826#d30_peak24918#d4_peak29731
chr15	41873832	41873887	d0_peak37827
chr15	41909538	41909644	d30_peak24919
chr15	41910297	41910357	d30_peak24920
chr15	42002135	42002175	d30_peak24921
chr15	42002536	42003039	d30_peak24922#d0_peak37828#d4_peak29732
chr15	42027514	42027610	d0_peak37829
chr15	42059883	42059923	d30_peak24923
chr15	42059964	42060265	d0_peak37830#d4_peak29733#d30_peak24924
chr15	42068879	42068971	d0_peak37831#d4_peak29734
chr15	42077459	42077519	d30_peak24925#d4_peak29735#d0_peak37832
chr15	42095645	42095724	d30_peak24926
chr15	42095975	42096088	d30_peak24927
chr15	42096340	42096874	d4_peak29736#d0_peak37833#d30_peak24928
chr15	42104455	42104579	d0_peak37834
chr15	42106745	42106818	d0_peak37835
chr15	42125293	42125417	d0_peak37836
chr15	42127271	42127371	d0_peak37837
chr15	42133413	42133486	d4_peak29737#d0_peak37838
chr15	42234780	42235359	d0_peak37839#d4_peak29738#d30_peak24929
chr15	42248949	42249092	d0_peak37840
chr15	42344658	42345245	d0_peak37841#d4_peak29739#d30_peak24930
chr15	42386519	42386645	d0_peak37842#d30_peak24931
chr15	42471288	42471825	d30_peak24932#d4_peak29740#d0_peak37843
chr15	42491167	42491548	d4_peak29741#d0_peak37844#d30_peak24933
chr15	42491627	42491701	d30_peak24934
chr15	42519282	42519586	d0_peak37845#d4_peak29742#d30_peak24935
chr15	42519855	42519917	d30_peak24936
chr15	42534695	42534762	d0_peak37846
chr15	42536752	42537184	d30_peak24937#d4_peak29743#d0_peak37847
chr15	42592363	42592459	d0_peak37848
chr15	42592475	42592527	d4_peak29744
chr15	42592534	42592917	d30_peak24938#d0_peak37849#d4_peak29745
chr15	42787740	42787852	d4_peak29746
chr15	42830903	42831434	d0_peak37850#d4_peak29747#d30_peak24939
chr15	42842892	42842964	d0_peak37851
chr15	42845247	42845337	d0_peak37852#d30_peak24940
chr15	42878113	42878153	d30_peak24941
chr15	42909145	42909259	d4_peak29748
chr15	42909395	42909497	d0_peak37853
chr15	42921160	42921334	d0_peak37854
chr15	42926085	42926348	d0_peak37855#d30_peak24942#d4_peak29749
chr15	42937424	42937710	d0_peak37856
chr15	42943420	42943489	d0_peak37857
chr15	42944618	42944690	d0_peak37858
chr15	42957015	42957281	d4_peak29750
chr15	42970986	42971259	d30_peak24943#d0_peak37859#d4_peak29751
chr15	42974923	42975007	d0_peak37860
chr15	42975169	42975580	d30_peak24944#d4_peak29752#d0_peak37861
chr15	42977976	42978032	d0_peak37862
chr15	42987382	42987552	d0_peak37863
chr15	42995979	42996162	d0_peak37864#d30_peak24945#d4_peak29753
chr15	43006649	43007056	d4_peak29754#d0_peak37865#d30_peak24946
chr15	43008326	43008540	d30_peak24947#d4_peak29755#d0_peak37866
chr15	43009069	43009203	d30_peak24948#d4_peak29756
chr15	43013267	43013342	d0_peak37867
chr15	43033696	43033751	d0_peak37868
chr15	43061422	43061502	d0_peak37869
chr15	43087271	43087524	d0_peak37870#d30_peak24949#d4_peak29757
chr15	43123300	43123395	d0_peak37871
chr15	43134631	43134699	d0_peak37872
chr15	43154769	43154840	d30_peak24950
chr15	43184693	43184856	d4_peak29758
chr15	43185918	43185971	d30_peak24951
chr15	43186306	43186900	d0_peak37873#d4_peak29759#d30_peak24952#d4_peak29760#d0_peak37874
chr15	43194707	43194756	d30_peak24953
chr15	43210442	43211002	d0_peak37875#d30_peak24954#d4_peak29761
chr15	43211574	43211617	d30_peak24955
chr15	43238571	43238796	d30_peak24956#d4_peak29762#d0_peak37876
chr15	43250794	43250992	d4_peak29763#d0_peak37877
chr15	43256712	43256797	d0_peak37878
chr15	43258350	43258390	d30_peak24957
chr15	43264463	43264583	d4_peak29764
chr15	43264853	43265015	d30_peak24958
chr15	43266242	43266302	d30_peak24959
chr15	43280391	43280628	d0_peak37879#d4_peak29765
chr15	43330650	43331040	d0_peak37880#d30_peak24960
chr15	43331123	43331258	d4_peak29766#d0_peak37881
chr15	43382233	43382595	d30_peak24961#d0_peak37882#d4_peak29767
chr15	43395374	43395817	d4_peak29768#d30_peak24962#d0_peak37883
chr15	43421150	43421202	d4_peak29769
chr15	43422508	43422564	d30_peak24963
chr15	43442670	43442740	d30_peak24964
chr15	43442962	43443506	d4_peak29770#d0_peak37884#d30_peak24965
chr15	43443613	43443700	d30_peak24966
chr15	43468448	43468538	d0_peak37885
chr15	43470712	43470855	d4_peak29771#d0_peak37886
chr15	43476659	43476716	d4_peak29772
chr15	43512282	43512394	d0_peak37887#d4_peak29773
chr15	43512707	43512863	d30_peak24967#d0_peak37888#d4_peak29774
chr15	43513942	43514051	d30_peak24968#d4_peak29775#d0_peak37889
chr15	43518931	43519014	d4_peak29776#d30_peak24969
chr15	43522827	43522910	d0_peak37890#d30_peak24970
chr15	43527822	43527920	d30_peak24971
chr15	43559946	43560001	d0_peak37891
chr15	43570171	43570237	d30_peak24972
chr15	43598287	43598368	d0_peak37892
chr15	43603377	43603516	d0_peak37893#d30_peak24973
chr15	43629330	43629394	d0_peak37894
chr15	43631319	43631386	d0_peak37895
chr15	43637100	43637522	d0_peak37896#d4_peak29777
chr15	43663412	43663517	d4_peak29778
chr15	43678885	43678937	d4_peak29779
chr15	43727663	43727826	d30_peak24974
chr15	43751103	43751208	d30_peak24975
chr15	43756107	43756163	d4_peak29780
chr15	43885021	43885164	d0_peak37897
chr15	43887742	43887905	d4_peak29781#d0_peak37898#d30_peak24976
chr15	43899794	43899912	d4_peak29782#d0_peak37899
chr15	44059496	44059586	d0_peak37900
chr15	44068898	44068999	d0_peak37901#d4_peak29783
chr15	44088668	44088824	d0_peak37902#d4_peak29784
chr15	44101516	44101616	d0_peak37903#d4_peak29785
chr15	44112327	44112382	d0_peak37904
chr15	44117916	44117983	d0_peak37905
chr15	44120121	44120295	d4_peak29786#d30_peak24977#d0_peak37906
chr15	44152087	44152149	d0_peak37907
chr15	44152421	44152487	d0_peak37908
chr15	44162438	44162540	d0_peak37909
chr15	44197858	44197939	d0_peak37910
chr15	44202383	44202451	d30_peak24978
chr15	44202554	44202695	d0_peak37911
chr15	44213516	44213597	d0_peak37912
chr15	44217785	44217840	d0_peak37913
chr15	44249697	44249738	d30_peak24979
chr15	44250210	44250260	d30_peak24980
chr15	44271685	44271949	d0_peak37914
chr15	44384665	44384721	d30_peak24981
chr15	44444273	44444374	d30_peak24982#d0_peak37915
chr15	44456822	44456874	d4_peak29787
chr15	44461329	44461385	d4_peak29788
chr15	44488194	44488275	d0_peak37916
chr15	44521056	44521165	d4_peak29789#d30_peak24983
chr15	44594892	44594932	d30_peak24984
chr15	44634678	44634733	d0_peak37917
chr15	44639367	44639522	d0_peak37918
chr15	44664971	44665024	d4_peak29790
chr15	44680988	44681037	d30_peak24985
chr15	44687482	44687572	d30_peak24986
chr15	44726805	44726902	d0_peak37919
chr15	44769833	44769922	d4_peak29791
chr15	44811612	44811747	d4_peak29792#d30_peak24987
chr15	44835500	44835653	d4_peak29793
chr15	44973808	44973907	d4_peak29794
chr15	44992074	44992407	d0_peak37920#d4_peak29795#d30_peak24988
chr15	44992485	44992545	d4_peak29796
chr15	44992763	44992952	d0_peak37921
chr15	44992967	44993040	d30_peak24989
chr15	45004045	45004206	d0_peak37922#d4_peak29797#d30_peak24990
chr15	45014558	45014737	d0_peak37923#d30_peak24991
chr15	45097830	45097919	d4_peak29798#d0_peak37924
chr15	45101951	45102038	d30_peak24992
chr15	45108154	45108263	d0_peak37925
chr15	45140358	45140447	d30_peak24993
chr15	45140845	45140885	d30_peak24994
chr15	45148458	45148498	d30_peak24995
chr15	45182315	45182454	d0_peak37926#d4_peak29799
chr15	45192482	45192619	d30_peak24996#d0_peak37927
chr15	45206663	45206765	d30_peak24997
chr15	45213005	45213075	d0_peak37928
chr15	45215839	45215958	d0_peak37929#d4_peak29800
chr15	45279578	45279782	d0_peak37930#d4_peak29801#d30_peak24998
chr15	45331900	45331952	d30_peak24999
chr15	45359216	45359281	d0_peak37931
chr15	45378837	45378897	d30_peak25000
chr15	45384508	45384563	d0_peak37932
chr15	45385639	45385703	d30_peak25001
chr15	45396085	45396161	d30_peak25002
chr15	45396181	45396282	d4_peak29802
chr15	45397155	45397227	d0_peak37933
chr15	45417965	45418018	d4_peak29803
chr15	45426378	45426418	d30_peak25003
chr15	45481448	45481519	d30_peak25004
chr15	45483891	45484072	d4_peak29804
chr15	45525215	45525641	d0_peak37934#d30_peak25005#d4_peak29805
chr15	45526108	45526479	d30_peak25006#d0_peak37935#d4_peak29806
chr15	45544279	45544364	d4_peak29807
chr15	45550440	45550880	d4_peak29808#d30_peak25007#d0_peak37936#d4_peak29809
chr15	45558667	45558707	d30_peak25008
chr15	45576899	45576992	d30_peak25009
chr15	45596085	45596160	d4_peak29810
chr15	45604596	45604659	d30_peak25010
chr15	45619434	45619474	d30_peak25011
chr15	45620630	45620772	d30_peak25012
chr15	45626119	45626346	d0_peak37937#d4_peak29811
chr15	45628647	45628719	d30_peak25013
chr15	45645667	45645719	d4_peak29812
chr15	45655115	45655292	d30_peak25014
chr15	45681213	45681300	d30_peak25015
chr15	45706527	45706579	d4_peak29813
chr15	45721102	45721202	d4_peak29814#d0_peak37938
chr15	45737406	45737490	d0_peak37939
chr15	45741396	45741481	d4_peak29815
chr15	45754076	45754227	d30_peak25016
chr15	45754448	45754530	d4_peak29816
chr15	45773552	45773652	d4_peak29817#d0_peak37940
chr15	45783632	45783728	d4_peak29818#d30_peak25017
chr15	45796106	45796217	d30_peak25018#d0_peak37941#d4_peak29819
chr15	45814296	45814438	d0_peak37942
chr15	45818505	45818565	d30_peak25019
chr15	45855168	45855359	d0_peak37943#d4_peak29820
chr15	45870835	45870905	d30_peak25020
chr15	45874695	45874864	d4_peak29821
chr15	45893234	45893337	d0_peak37944#d4_peak29822#d30_peak25021
chr15	45920427	45920660	d30_peak25022#d4_peak29823#d0_peak37945
chr15	45931037	45931106	d0_peak37946
chr15	45939575	45939662	d0_peak37947
chr15	45958483	45958614	d0_peak37948
chr15	45985775	45985834	d30_peak25023
chr15	45986032	45986512	d4_peak29824#d0_peak37949#d30_peak25024
chr15	45999053	45999234	d0_peak37950#d30_peak25025#d4_peak29825
chr15	46058847	46058887	d30_peak25026
chr15	46070495	46070568	d0_peak37951
chr15	46090678	46090734	d30_peak25027
chr15	46094213	46094343	d30_peak25028#d4_peak29826#d0_peak37952
chr15	46108457	46108570	d0_peak37953
chr15	46112874	46113057	d4_peak29827#d0_peak37954
chr15	46123513	46123585	d0_peak37955
chr15	46126581	46126702	d0_peak37956
chr15	46139499	46140221	d0_peak37957#d4_peak29828#d30_peak25029
chr15	46140479	46140623	d0_peak37958
chr15	46145327	46145421	d0_peak37959#d4_peak29829
chr15	46160857	46160912	d0_peak37960
chr15	46163858	46163955	d4_peak29830#d0_peak37961
chr15	46196679	46196771	d30_peak25030
chr15	46220322	46220397	d30_peak25031
chr15	46229723	46229816	d0_peak37962#d4_peak29831
chr15	46248348	46248598	d4_peak29832#d0_peak37963
chr15	46315829	46315938	d4_peak29833#d0_peak37964
chr15	46328847	46328960	d0_peak37965
chr15	46367472	46367759	d30_peak25032#d4_peak29834#d0_peak37966
chr15	46382147	46382202	d4_peak29835
chr15	46382577	46382643	d4_peak29836
chr15	46385796	46385909	d30_peak25033
chr15	46411485	46411544	d0_peak37967
chr15	46433041	46433104	d0_peak37968
chr15	46435661	46435791	d30_peak25034
chr15	46439592	46439744	d0_peak37969#d4_peak29837
chr15	46444862	46444935	d4_peak29838
chr15	46453221	46454294	d4_peak29839#d0_peak37970#d30_peak25035#d4_peak29840#d30_peak25036
chr15	46456321	46456392	d4_peak29841
chr15	46462488	46462576	d4_peak29842
chr15	46519276	46519331	d4_peak29843
chr15	46606626	46606731	d4_peak29844#d0_peak37971
chr15	46611205	46611262	d30_peak25037
chr15	46618800	46618909	d0_peak37972#d30_peak25038
chr15	46619250	46619557	d30_peak25039#d0_peak37973#d4_peak29845
chr15	46631474	46631691	d0_peak37974#d4_peak29846
chr15	46664220	46664295	d0_peak37975
chr15	46665279	46665385	d0_peak37976#d4_peak29847
chr15	46671116	46671177	d0_peak37977
chr15	46673980	46674037	d4_peak29848
chr15	46686198	46686571	d30_peak25040#d0_peak37978#d4_peak29849
chr15	46705413	46705465	d4_peak29850
chr15	46705857	46705910	d30_peak25041
chr15	46734183	46734223	d30_peak25042
chr15	46737983	46738038	d0_peak37979
chr15	46754421	46754490	d30_peak25043
chr15	46757509	46757564	d0_peak37980
chr15	46762865	46762971	d0_peak37981
chr15	46771235	46772186	d0_peak37982#d30_peak25044#d4_peak29851#d0_peak37983#d30_peak25045
chr15	46774384	46774448	d4_peak29852
chr15	46783218	46783322	d0_peak37984#d30_peak25046#d4_peak29853
chr15	46783968	46784417	d0_peak37985#d30_peak25047#d4_peak29854
chr15	46841902	46841954	d4_peak29855
chr15	46854344	46854827	d0_peak37986#d4_peak29856#d30_peak25048
chr15	46871660	46871804	d0_peak37987
chr15	46872125	46872202	d0_peak37988
chr15	46887789	46887905	d0_peak37989#d4_peak29857
chr15	46918529	46918795	d0_peak37990#d4_peak29858
chr15	46954442	46954522	d0_peak37991
chr15	46963459	46964020	d0_peak37992#d4_peak29859#d30_peak25049
chr15	46978284	46978597	d30_peak25050#d0_peak37993#d4_peak29860
chr15	46996280	46996367	d0_peak37994
chr15	47007179	47007263	d0_peak37995
chr15	47024148	47024203	d0_peak37996
chr15	47024709	47024875	d0_peak37997#d30_peak25051
chr15	47033938	47034167	d0_peak37998#d4_peak29861#d30_peak25052
chr15	47043944	47043984	d30_peak25053
chr15	47044009	47044109	d0_peak37999
chr15	47058091	47058146	d0_peak38000
chr15	47079593	47079648	d0_peak38001
chr15	47123794	47123998	d0_peak38002#d4_peak29862
chr15	47132531	47132586	d0_peak38003
chr15	47137314	47137425	d0_peak38004#d4_peak29863
chr15	47148069	47148254	d0_peak38005#d4_peak29864#d30_peak25054
chr15	47162828	47162944	d0_peak38006
chr15	47180903	47180980	d0_peak38007
chr15	47188528	47188607	d0_peak38008
chr15	47189385	47189569	d4_peak29865#d0_peak38009
chr15	47204484	47204984	d30_peak25055#d4_peak29866#d0_peak38010#d30_peak25056
chr15	47230421	47230477	d0_peak38011
chr15	47236887	47236969	d30_peak25057
chr15	47238580	47238639	d30_peak25058
chr15	47247410	47247628	d30_peak25059#d0_peak38012
chr15	47279741	47279803	d0_peak38013
chr15	47310226	47310281	d0_peak38014
chr15	47429226	47429524	d0_peak38015#d30_peak25060#d4_peak29867
chr15	47436089	47436210	d30_peak25061
chr15	47446397	47446471	d30_peak25062
chr15	47483703	47483743	d30_peak25063
chr15	47527443	47527511	d0_peak38016
chr15	47539746	47539999	d0_peak38017
chr15	47540038	47540109	d4_peak29868
chr15	47540425	47540480	d30_peak25064
chr15	47618480	47618617	d4_peak29869
chr15	47638930	47638990	d0_peak38018
chr15	47640182	47640230	d30_peak25065
chr15	47641076	47641288	d4_peak29870#d0_peak38019
chr15	47685213	47685358	d0_peak38020
chr15	47704307	47704415	d0_peak38021
chr15	47761763	47761976	d0_peak38022
chr15	47774948	47775000	d4_peak29871
chr15	47792879	47793102	d30_peak25066#d4_peak29872#d0_peak38023
chr15	47797386	47797438	d4_peak29873
chr15	47812171	47812640	d30_peak25067#d0_peak38024#d4_peak29874
chr15	47835119	47835208	d4_peak29875
chr15	47868462	47868525	d0_peak38025
chr15	47886114	47886218	d0_peak38026#d4_peak29876
chr15	47924932	47925034	d0_peak38027
chr15	47927721	47927827	d0_peak38028
chr15	47936666	47936722	d4_peak29877
chr15	47943183	47943231	d30_peak25068
chr15	47953767	47953870	d30_peak25069#d0_peak38029
chr15	47956708	47956821	d30_peak25070#d0_peak38030#d4_peak29878
chr15	47967155	47967208	d4_peak29879
chr15	47977237	47977351	d30_peak25071
chr15	47989927	47990008	d0_peak38031
chr15	47990382	47990481	d30_peak25072
chr15	47990486	47990923	d0_peak38032#d4_peak29880#d30_peak25073
chr15	48017804	48017844	d30_peak25074
chr15	48018776	48018902	d0_peak38033
chr15	48019106	48019205	d4_peak29881
chr15	48070381	48070454	d0_peak38034
chr15	48074071	48074194	d0_peak38035#d4_peak29882
chr15	48122681	48122778	d0_peak38036
chr15	48162397	48162488	d4_peak29883
chr15	48162847	48162902	d30_peak25075
chr15	48162993	48163540	d0_peak38037#d30_peak25076#d4_peak29884
chr15	48163606	48163676	d30_peak25077
chr15	48167177	48167232	d0_peak38038
chr15	48224352	48224476	d0_peak38039
chr15	48232306	48232618	d30_peak25078#d0_peak38040#d4_peak29885
chr15	48274700	48274896	d0_peak38041
chr15	48314281	48314442	d4_peak29886#d0_peak38042
chr15	48352616	48352806	d4_peak29887#d0_peak38043
chr15	48355581	48355636	d0_peak38044
chr15	48460875	48460933	d0_peak38045
chr15	48493246	48493370	d4_peak29888
chr15	48493401	48494048	d0_peak38046#d30_peak25079#d4_peak29889
chr15	48572389	48572820	d30_peak25080#d0_peak38047#d4_peak29890
chr15	48605132	48605187	d30_peak25081
chr15	48606550	48606639	d0_peak38048
chr15	48636003	48636105	d30_peak25082
chr15	48647842	48647918	d0_peak38049
chr15	48661895	48662002	d30_peak25083
chr15	48684260	48684421	d30_peak25084#d0_peak38050#d4_peak29891
chr15	48693124	48693360	d4_peak29892#d0_peak38051#d30_peak25085
chr15	48715242	48715316	d30_peak25086
chr15	48715345	48715457	d4_peak29893
chr15	48715510	48716239	d0_peak38052#d30_peak25087#d4_peak29894
chr15	48798690	48798746	d0_peak38053
chr15	48811840	48811923	d30_peak25088
chr15	48811929	48812102	d4_peak29895#d0_peak38054
chr15	48844592	48844656	d30_peak25089
chr15	48844677	48845055	d0_peak38055#d4_peak29896
chr15	48846807	48846871	d0_peak38056
chr15	48846982	48847047	d4_peak29897
chr15	48874145	48874185	d30_peak25090
chr15	48884862	48885378	d0_peak38057#d4_peak29898#d30_peak25091
chr15	48891415	48891498	d0_peak38058
chr15	48901640	48901763	d4_peak29899#d0_peak38059
chr15	48902315	48902370	d0_peak38060
chr15	48902507	48902598	d30_peak25092
chr15	48905886	48905926	d30_peak25093
chr15	48912225	48912313	d0_peak38061
chr15	48916878	48917018	d30_peak25094
chr15	48940822	48940919	d0_peak38062#d30_peak25095
chr15	48952065	48952110	d30_peak25096
chr15	48970673	48970804	d0_peak38063#d30_peak25097#d4_peak29900
chr15	48971005	48971077	d30_peak25098#d4_peak29901
chr15	48971697	48971804	d0_peak38064
chr15	49000520	49000798	d30_peak25099#d4_peak29902#d0_peak38065
chr15	49036357	49036424	d30_peak25100
chr15	49037847	49038031	d0_peak38066#d30_peak25101
chr15	49042529	49042619	d0_peak38067
chr15	49059635	49059801	d4_peak29903
chr15	49074853	49075332	d4_peak29904#d0_peak38068#d30_peak25102#d4_peak29905
chr15	49075615	49075670	d0_peak38069
chr15	49089276	49089362	d0_peak38070#d4_peak29906#d30_peak25103
chr15	49094761	49094842	d0_peak38071
chr15	49096044	49096084	d30_peak25104
chr15	49122812	49123094	d4_peak29907#d30_peak25105
chr15	49139083	49139142	d30_peak25106
chr15	49149112	49149326	d4_peak29908#d30_peak25107
chr15	49149364	49149743	d0_peak38072#d4_peak29909
chr15	49149753	49149879	d30_peak25108
chr15	49171447	49171508	d0_peak38073
chr15	49189038	49189218	d30_peak25109#d0_peak38074#d4_peak29910
chr15	49190773	49190860	d4_peak29911#d0_peak38075
chr15	49198933	49199026	d4_peak29912#d0_peak38076
chr15	49209698	49209842	d0_peak38077#d4_peak29913
chr15	49211043	49211194	d30_peak25110
chr15	49211848	49211918	d0_peak38078
chr15	49224043	49224144	d0_peak38079
chr15	49230487	49230694	d0_peak38080#d4_peak29914
chr15	49269399	49269454	d0_peak38081
chr15	49307298	49307370	d0_peak38082#d30_peak25111
chr15	49369162	49369288	d4_peak29915#d0_peak38083#d30_peak25112
chr15	49377120	49377280	d4_peak29916#d30_peak25113#d0_peak38084
chr15	49400511	49400566	d0_peak38085
chr15	49411463	49411602	d30_peak25114#d4_peak29917#d0_peak38086
chr15	49429730	49430354	d30_peak25115#d0_peak38087#d4_peak29918
chr15	49457535	49457590	d0_peak38088
chr15	49463293	49463348	d0_peak38089
chr15	49466263	49466347	d0_peak38090
chr15	49479767	49479834	d0_peak38091
chr15	49488851	49489148	d4_peak29919#d0_peak38092#d30_peak25116
chr15	49533973	49534150	d4_peak29920#d30_peak25117#d0_peak38093
chr15	49544587	49544679	d0_peak38094#d4_peak29921
chr15	49544957	49545228	d30_peak25118#d4_peak29922
chr15	49545253	49545431	d0_peak38095
chr15	49547410	49547505	d4_peak29923
chr15	49558666	49559232	d4_peak29924#d0_peak38096#d30_peak25119
chr15	49559455	49559619	d4_peak29925#d0_peak38097
chr15	49559660	49559709	d30_peak25120
chr15	49565023	49565132	d0_peak38098
chr15	49567127	49567167	d30_peak25121
chr15	49567471	49567543	d0_peak38099
chr15	49583752	49583905	d0_peak38100#d30_peak25122#d4_peak29926
chr15	49584599	49584711	d30_peak25123#d0_peak38101#d4_peak29927
chr15	49594623	49595096	d4_peak29928#d0_peak38102#d30_peak25124
chr15	49608759	49608822	d30_peak25125#d4_peak29929
chr15	49609014	49609143	d30_peak25126#d4_peak29930#d0_peak38103
chr15	49625341	49625435	d0_peak38104
chr15	49637238	49637679	d4_peak29931#d0_peak38105#d30_peak25127
chr15	49645534	49645628	d30_peak25128
chr15	49652811	49652863	d4_peak29932
chr15	49663670	49663722	d4_peak29933
chr15	49672412	49672528	d0_peak38106
chr15	49682996	49683053	d30_peak25129
chr15	49691215	49691282	d30_peak25130
chr15	49693003	49693070	d4_peak29934
chr15	49715319	49715408	d0_peak38107
chr15	49725214	49725299	d0_peak38108
chr15	49731878	49732166	d4_peak29935#d0_peak38109#d30_peak25131
chr15	49743818	49743917	d0_peak38110
chr15	49779150	49779642	d4_peak29936#d30_peak25132#d0_peak38111
chr15	49790398	49790458	d30_peak25133
chr15	49791052	49791139	d30_peak25134
chr15	49820738	49820778	d30_peak25135
chr15	49827940	49828476	d30_peak25136#d0_peak38112#d4_peak29937
chr15	49876342	49876397	d0_peak38113
chr15	49879411	49879593	d0_peak38114
chr15	49887602	49887725	d4_peak29938#d0_peak38115
chr15	49890959	49891139	d0_peak38116#d4_peak29939
chr15	49929313	49929365	d4_peak29940
chr15	49945181	49945248	d30_peak25137
chr15	49948640	49948944	d4_peak29941#d0_peak38117
chr15	49952663	49952777	d30_peak25138
chr15	49972298	49972499	d4_peak29942#d0_peak38118
chr15	49980163	49980218	d0_peak38119
chr15	49988064	49988196	d0_peak38120
chr15	49988198	49988745	d4_peak29943#d30_peak25139#d0_peak38121
chr15	50000038	50000147	d4_peak29944
chr15	50017041	50017165	d0_peak38122#d4_peak29945
chr15	50025851	50025984	d0_peak38123
chr15	50028982	50029072	d30_peak25140
chr15	50036070	50036364	d0_peak38124#d4_peak29946#d30_peak25141
chr15	50037716	50037806	d0_peak38125
chr15	50058905	50058945	d30_peak25142
chr15	50064729	50064831	d30_peak25143
chr15	50066111	50066233	d0_peak38126#d4_peak29947
chr15	50070095	50070313	d4_peak29948#d0_peak38127#d30_peak25144
chr15	50070827	50070879	d4_peak29949
chr15	50089170	50089260	d30_peak25145
chr15	50096701	50096853	d4_peak29950#d30_peak25146
chr15	50098000	50098208	d30_peak25147#d0_peak38128
chr15	50103647	50103687	d30_peak25148
chr15	50103847	50104171	d0_peak38129#d4_peak29951#d30_peak25149
chr15	50111659	50111714	d0_peak38130
chr15	50139916	50140021	d0_peak38131#d4_peak29952
chr15	50146407	50146514	d0_peak38132#d30_peak25150
chr15	50148405	50148500	d0_peak38133
chr15	50156772	50156827	d30_peak25151
chr15	50157512	50157583	d30_peak25152
chr15	50157608	50157705	d0_peak38134
chr15	50158855	50158982	d0_peak38135#d4_peak29953
chr15	50200717	50200945	d4_peak29954#d0_peak38136
chr15	50236238	50236290	d4_peak29955
chr15	50246871	50246953	d4_peak29956
chr15	50250686	50250742	d0_peak38137
chr15	50254387	50254456	d0_peak38138
chr15	50256450	50256563	d4_peak29957
chr15	50274575	50274997	d4_peak29958#d0_peak38139
chr15	50294421	50294639	d30_peak25153#d4_peak29959#d0_peak38140
chr15	50337069	50337758	d30_peak25154#d0_peak38141#d4_peak29960
chr15	50354369	50354535	d0_peak38142
chr15	50354560	50354746	d4_peak29961
chr15	50369112	50369168	d4_peak29962
chr15	50377196	50377578	d0_peak38143#d4_peak29963#d30_peak25155
chr15	50460231	50460389	d30_peak25156#d0_peak38144#d4_peak29964
chr15	50461419	50461460	d30_peak25157
chr15	50477254	50477374	d0_peak38145
chr15	50486760	50486853	d30_peak25158
chr15	50487019	50487720	d4_peak29965#d0_peak38146#d30_peak25159
chr15	50507787	50507874	d30_peak25160
chr15	50517953	50518266	d0_peak38147#d4_peak29966#d30_peak25161
chr15	50526193	50526399	d4_peak29967#d0_peak38148
chr15	50542121	50542212	d4_peak29968
chr15	50543836	50543946	d0_peak38149#d30_peak25162
chr15	50553479	50553897	d0_peak38150
chr15	50559963	50560035	d4_peak29969
chr15	50574259	50574342	d0_peak38151
chr15	50586995	50587055	d0_peak38152
chr15	50591813	50591967	d30_peak25163#d0_peak38153#d4_peak29970
chr15	50592401	50592531	d0_peak38154#d4_peak29971
chr15	50593085	50593137	d4_peak29972
chr15	50598661	50598963	d30_peak25164#d4_peak29973#d0_peak38155
chr15	50606441	50606498	d0_peak38156
chr15	50607224	50607360	d4_peak29974#d0_peak38157
chr15	50612972	50613296	d0_peak38158
chr15	50613863	50613915	d4_peak29975
chr15	50613929	50614336	d0_peak38159
chr15	50664741	50664795	d4_peak29976
chr15	50666316	50666373	d30_peak25165
chr15	50666815	50666905	d0_peak38160
chr15	50720619	50720688	d0_peak38161
chr15	50733101	50733182	d0_peak38162
chr15	50846644	50846747	d30_peak25166
chr15	50846961	50847114	d0_peak38163
chr15	50880586	50880844	d4_peak29977#d30_peak25167#d0_peak38164
chr15	50919454	50919568	d0_peak38165
chr15	50939455	50939563	d0_peak38166
chr15	50949236	50949475	d0_peak38167
chr15	51004731	51004783	d4_peak29978
chr15	51005781	51006026	d4_peak29979#d30_peak25168#d0_peak38168
chr15	51011285	51011353	d0_peak38169
chr15	51019053	51019108	d0_peak38170
chr15	51115134	51115189	d0_peak38171
chr15	51122216	51122351	d4_peak29980#d0_peak38172
chr15	51132760	51132887	d30_peak25169#d0_peak38173
chr15	51137848	51137961	d4_peak29981
chr15	51160959	51161032	d0_peak38174
chr15	51187657	51187754	d30_peak25170
chr15	51194039	51194166	d0_peak38175
chr15	51198856	51198925	d30_peak25171
chr15	51207546	51207614	d30_peak25172
chr15	51236498	51236576	d0_peak38176
chr15	51247567	51247607	d30_peak25173
chr15	51256768	51256891	d0_peak38177
chr15	51257860	51257920	d4_peak29982
chr15	51282394	51282559	d4_peak29983#d0_peak38178
chr15	51283453	51283524	d0_peak38179
chr15	51315951	51316014	d0_peak38180
chr15	51332619	51332690	d0_peak38181
chr15	51350581	51350847	d0_peak38182#d4_peak29984
chr15	51396510	51396659	d0_peak38183#d4_peak29985
chr15	51428175	51428227	d4_peak29986
chr15	51434998	51435151	d0_peak38184#d4_peak29987
chr15	51436117	51436269	d0_peak38185#d4_peak29988
chr15	51454344	51454446	d0_peak38186
chr15	51468049	51468089	d30_peak25174
chr15	51468884	51468924	d30_peak25175
chr15	51494116	51494358	d0_peak38187#d4_peak29989
chr15	51503916	51503982	d30_peak25176
chr15	51517060	51517112	d4_peak29990
chr15	51517438	51517515	d4_peak29991
chr15	51568975	51569330	d30_peak25177#d0_peak38188#d4_peak29992
chr15	51617675	51617787	d0_peak38189
chr15	51621473	51621545	d0_peak38190
chr15	51640526	51640590	d30_peak25178
chr15	51678718	51678790	d0_peak38191
chr15	51703074	51703205	d4_peak29993
chr15	51703289	51703558	d0_peak38192#d4_peak29994#d30_peak25179
chr15	51721303	51721392	d4_peak29995
chr15	51727040	51727095	d0_peak38193
chr15	51728036	51728133	d0_peak38194#d4_peak29996
chr15	51728399	51728451	d4_peak29997
chr15	51745996	51746068	d4_peak29998
chr15	51761834	51761941	d0_peak38195
chr15	51786775	51786902	d4_peak29999#d30_peak25180#d0_peak38196
chr15	51788131	51788420	d0_peak38197#d30_peak25181#d4_peak30000
chr15	51839947	51840080	d0_peak38198
chr15	51849702	51849754	d4_peak30001
chr15	51892869	51893054	d4_peak30002#d0_peak38199
chr15	51893392	51893447	d0_peak38200
chr15	52007854	52008030	d0_peak38201
chr15	52083921	52084011	d0_peak38202#d4_peak30003
chr15	52110438	52110493	d0_peak38203
chr15	52122451	52122580	d0_peak38204
chr15	52135998	52136094	d0_peak38205
chr15	52184430	52184606	d0_peak38206
chr15	52292184	52292313	d4_peak30004
chr15	52312763	52312803	d30_peak25182
chr15	52336941	52337036	d0_peak38207
chr15	52387396	52387484	d0_peak38208
chr15	52387489	52387560	d4_peak30005
chr15	52393760	52393930	d0_peak38209#d4_peak30006#d30_peak25183
chr15	52414985	52415237	d0_peak38210#d4_peak30007
chr15	52517772	52518022	d0_peak38211
chr15	52585730	52585824	d0_peak38212
chr15	52650736	52650956	d0_peak38213#d4_peak30008#d30_peak25184
chr15	52794414	52794600	d0_peak38214#d4_peak30009
chr15	52807641	52807687	d30_peak25185
chr15	52807891	52807960	d4_peak30010
chr15	52808099	52808188	d30_peak25186
chr15	52812173	52812231	d0_peak38215
chr15	52819920	52820026	d0_peak38216
chr15	52820641	52820712	d30_peak25187
chr15	52867923	52868132	d4_peak30011#d0_peak38217
chr15	52912353	52912607	d0_peak38218#d30_peak25188
chr15	52914111	52914224	d4_peak30012#d0_peak38219
chr15	52971599	52971755	d0_peak38220#d4_peak30013#d30_peak25189
chr15	52999873	53000360	d30_peak25190#d0_peak38221#d4_peak30014
chr15	53020824	53020959	d0_peak38222#d4_peak30015#d30_peak25191
chr15	53028311	53028360	d30_peak25192
chr15	53029437	53029547	d4_peak30016#d30_peak25193
chr15	53092770	53093162	d0_peak38223#d30_peak25194#d4_peak30017
chr15	53093486	53093904	d4_peak30018#d0_peak38224#d30_peak25195#d4_peak30019
chr15	53122191	53122526	d30_peak25196#d0_peak38225#d4_peak30020
chr15	53127395	53127509	d4_peak30021#d0_peak38226
chr15	53147503	53147668	d0_peak38227#d4_peak30022#d30_peak25197
chr15	53151677	53151835	d0_peak38228
chr15	53156397	53156452	d0_peak38229
chr15	53157244	53157300	d0_peak38230
chr15	53211286	53211727	d0_peak38231#d30_peak25198#d4_peak30023
chr15	53221095	53221255	d0_peak38232#d4_peak30024
chr15	53238615	53238695	d0_peak38233#d30_peak25199
chr15	53243039	53243180	d0_peak38234#d4_peak30025
chr15	53301481	53301748	d30_peak25200#d0_peak38235#d4_peak30026
chr15	53302503	53302569	d0_peak38236
chr15	53317066	53317327	d0_peak38237#d4_peak30027
chr15	53329764	53329981	d0_peak38238#d4_peak30028
chr15	53330432	53330546	d4_peak30029
chr15	53334245	53334435	d30_peak25201#d4_peak30030
chr15	53341598	53341643	d30_peak25202
chr15	53356085	53356355	d0_peak38239#d4_peak30031#d30_peak25203
chr15	53367708	53367773	d0_peak38240
chr15	53368103	53368161	d4_peak30032
chr15	53391055	53391704	d0_peak38241#d4_peak30033#d30_peak25204
chr15	53391766	53391859	d0_peak38242
chr15	53423113	53423234	d0_peak38243
chr15	53431037	53431077	d30_peak25205
chr15	53431288	53431416	d0_peak38244#d4_peak30034
chr15	53455670	53455853	d0_peak38245#d4_peak30035#d30_peak25206
chr15	53464630	53464698	d4_peak30036#d30_peak25207
chr15	53476632	53476687	d0_peak38246
chr15	53498003	53498113	d0_peak38247#d30_peak25208
chr15	53498694	53498850	d0_peak38248#d4_peak30037#d30_peak25209
chr15	53499096	53499151	d0_peak38249
chr15	53518659	53518747	d4_peak30038#d0_peak38250
chr15	53524961	53525106	d0_peak38251
chr15	53540663	53540764	d30_peak25210
chr15	53545677	53545719	d30_peak25211
chr15	53546044	53546691	d4_peak30039#d30_peak25212#d0_peak38252
chr15	53560255	53560358	d0_peak38253
chr15	53561785	53561940	d4_peak30040
chr15	53567732	53567787	d0_peak38254
chr15	53577621	53577800	d0_peak38255#d4_peak30041#d30_peak25213
chr15	53578689	53578836	d30_peak25214#d0_peak38256#d4_peak30042
chr15	53587679	53587806	d4_peak30043#d30_peak25215
chr15	53589713	53589938	d30_peak25216#d0_peak38257#d4_peak30044
chr15	53592458	53592525	d0_peak38258
chr15	53594907	53594948	d30_peak25217
chr15	53595767	53595835	d4_peak30045
chr15	53602866	53603137	d0_peak38259
chr15	53603161	53603240	d30_peak25218#d4_peak30046
chr15	53606280	53606332	d30_peak25219
chr15	53606513	53606561	d30_peak25220
chr15	53623518	53623558	d30_peak25221
chr15	53628457	53628539	d4_peak30047
chr15	53639423	53639515	d4_peak30048
chr15	53664106	53664161	d0_peak38260
chr15	53674156	53674244	d0_peak38261
chr15	53701147	53701316	d0_peak38262#d4_peak30049#d30_peak25222
chr15	53711301	53711400	d30_peak25223
chr15	53721553	53721593	d30_peak25224
chr15	53796736	53797412	d4_peak30050#d30_peak25225#d0_peak38263
chr15	53810565	53810699	d0_peak38264#d30_peak25226#d4_peak30051
chr15	53810875	53810918	d30_peak25227
chr15	53821571	53821675	d0_peak38265
chr15	53844042	53844140	d30_peak25228#d0_peak38266
chr15	53856313	53856376	d30_peak25229
chr15	53863737	53863789	d4_peak30052
chr15	53913046	53913114	d4_peak30053
chr15	53942881	53943176	d0_peak38267#d4_peak30054
chr15	53953225	53953280	d0_peak38268
chr15	53984032	53984114	d0_peak38269
chr15	54018782	54018849	d0_peak38270
chr15	54045965	54046218	d30_peak25230
chr15	54046270	54046938	d4_peak30055#d0_peak38271#d30_peak25231#d0_peak38272
chr15	54047237	54047561	d30_peak25232#d4_peak30056#d0_peak38273
chr15	54049018	54049157	d0_peak38274#d30_peak25233#d4_peak30057
chr15	54057263	54057381	d4_peak30058#d0_peak38275
chr15	54084187	54084242	d0_peak38276
chr15	54089258	54089313	d0_peak38277
chr15	54110162	54110262	d0_peak38278
chr15	54119398	54119747	d4_peak30059#d0_peak38279
chr15	54154340	54154430	d0_peak38280
chr15	54168038	54168401	d4_peak30060#d30_peak25234#d0_peak38281
chr15	54173822	54173925	d0_peak38282
chr15	54267881	54268210	d0_peak38283#d30_peak25235#d4_peak30061
chr15	54294106	54294219	d30_peak25236#d0_peak38284#d4_peak30062
chr15	54299560	54299680	d0_peak38285#d30_peak25237
chr15	54335681	54335727	d30_peak25238
chr15	54336122	54336162	d30_peak25239
chr15	54340938	54341025	d4_peak30063
chr15	54521846	54521930	d0_peak38286
chr15	54522275	54522382	d0_peak38287
chr15	54536314	54536694	d0_peak38288#d30_peak25240#d4_peak30064
chr15	54576104	54576197	d0_peak38289#d4_peak30065
chr15	54624999	54625125	d30_peak25241#d4_peak30066#d0_peak38290
chr15	54625406	54625486	d30_peak25242
chr15	54627509	54627578	d4_peak30067
chr15	54690359	54690804	d30_peak25243#d0_peak38291#d4_peak30068
chr15	54714188	54714257	d0_peak38292
chr15	54721521	54721945	d0_peak38293#d30_peak25244#d4_peak30069
chr15	54722689	54722729	d30_peak25245
chr15	54723040	54723186	d0_peak38294#d4_peak30070
chr15	54761320	54761486	d0_peak38295
chr15	54761987	54762081	d0_peak38296
chr15	54820422	54820479	d0_peak38297
chr15	54828312	54828414	d0_peak38298
chr15	54834984	54835066	d4_peak30071
chr15	54838973	54839038	d0_peak38299
chr15	54839080	54839219	d4_peak30072
chr15	54874781	54874862	d0_peak38300
chr15	54914907	54914959	d4_peak30073
chr15	54936731	54936870	d0_peak38301#d30_peak25246
chr15	54940321	54940412	d0_peak38302
chr15	54941633	54941792	d4_peak30074#d30_peak25247#d0_peak38303
chr15	55001996	55002279	d4_peak30075#d0_peak38304
chr15	55002336	55002376	d30_peak25248
chr15	55017285	55017364	d30_peak25249
chr15	55019727	55019767	d30_peak25250
chr15	55022497	55022668	d0_peak38305#d30_peak25251
chr15	55039345	55039464	d30_peak25252
chr15	55056550	55056634	d0_peak38306
chr15	55062872	55063064	d0_peak38307#d4_peak30076#d30_peak25253
chr15	55074510	55074644	d0_peak38308
chr15	55084828	55084913	d0_peak38309
chr15	55099295	55099424	d0_peak38310
chr15	55099429	55099491	d4_peak30077
chr15	55099917	55099991	d0_peak38311
chr15	55108963	55109028	d4_peak30078
chr15	55109139	55109642	d0_peak38312#d30_peak25254#d4_peak30079#d30_peak25255
chr15	55109828	55109909	d4_peak30080
chr15	55122532	55122651	d0_peak38313
chr15	55124985	55125064	d0_peak38314
chr15	55126636	55126856	d4_peak30081
chr15	55127138	55127294	d30_peak25256
chr15	55137343	55137399	d30_peak25257
chr15	55143643	55143757	d0_peak38315#d30_peak25258
chr15	55146535	55146594	d4_peak30082
chr15	55148532	55148696	d0_peak38316#d30_peak25259#d4_peak30083
chr15	55159554	55159745	d0_peak38317#d30_peak25260#d4_peak30084
chr15	55167324	55167573	d0_peak38318
chr15	55175112	55175267	d0_peak38319#d4_peak30085
chr15	55179138	55179343	d0_peak38320#d30_peak25261#d4_peak30086
chr15	55179703	55179834	d30_peak25262#d4_peak30087
chr15	55185220	55185289	d30_peak25263
chr15	55188807	55189017	d0_peak38321#d4_peak30088
chr15	55190703	55190904	d4_peak30089#d0_peak38322
chr15	55205975	55206098	d4_peak30090#d0_peak38323
chr15	55206579	55206631	d4_peak30091
chr15	55206826	55206884	d30_peak25264
chr15	55208113	55208205	d0_peak38324
chr15	55215079	55215306	d4_peak30092
chr15	55229849	55229904	d0_peak38325
chr15	55230287	55230328	d30_peak25265
chr15	55230547	55230652	d30_peak25266
chr15	55234892	55235112	d0_peak38326#d4_peak30093
chr15	55235153	55235275	d30_peak25267
chr15	55243792	55243870	d30_peak25268
chr15	55248013	55248095	d30_peak25269
chr15	55259620	55259660	d30_peak25270
chr15	55272147	55272224	d30_peak25271#d4_peak30094
chr15	55280989	55281172	d30_peak25272#d0_peak38327#d4_peak30095
chr15	55288865	55288980	d30_peak25273#d4_peak30096
chr15	55299893	55300309	d4_peak30097#d30_peak25274
chr15	55305139	55305187	d30_peak25275
chr15	55306264	55306373	d0_peak38328
chr15	55308949	55309147	d30_peak25276
chr15	55309324	55309447	d0_peak38329
chr15	55312097	55312335	d4_peak30098#d30_peak25277
chr15	55330267	55330517	d4_peak30099#d0_peak38330
chr15	55337230	55337363	d0_peak38331
chr15	55339993	55340157	d30_peak25278#d4_peak30100#d0_peak38332
chr15	55345227	55345282	d0_peak38333
chr15	55350335	55350542	d4_peak30101
chr15	55354704	55354882	d0_peak38334#d30_peak25279
chr15	55356489	55356578	d0_peak38335
chr15	55357426	55357542	d4_peak30102
chr15	55362805	55362881	d0_peak38336#d4_peak30103
chr15	55363973	55364071	d4_peak30104#d0_peak38337#d30_peak25280
chr15	55365174	55365319	d4_peak30105#d30_peak25281
chr15	55368319	55368428	d0_peak38338
chr15	55394654	55394966	d30_peak25282#d4_peak30106#d0_peak38339
chr15	55397930	55397994	d30_peak25283
chr15	55398590	55398638	d30_peak25284
chr15	55413257	55413332	d4_peak30107#d30_peak25285
chr15	55415006	55415108	d30_peak25286#d0_peak38340
chr15	55422872	55422979	d4_peak30108#d0_peak38341
chr15	55450816	55450896	d30_peak25287
chr15	55466353	55466408	d0_peak38342
chr15	55470241	55470361	d30_peak25288
chr15	55478116	55478170	d30_peak25289
chr15	55478512	55478591	d30_peak25290
chr15	55508994	55509429	d0_peak38343#d4_peak30109#d30_peak25291
chr15	55509452	55509542	d0_peak38344
chr15	55535000	55535140	d0_peak38345
chr15	55542613	55542697	d0_peak38346
chr15	55545996	55546091	d0_peak38347#d4_peak30110
chr15	55553758	55553813	d0_peak38348
chr15	55554942	55555144	d0_peak38349#d4_peak30111
chr15	55564886	55564941	d0_peak38350
chr15	55575078	55575188	d0_peak38351
chr15	55617329	55617381	d4_peak30112
chr15	55668671	55668765	d4_peak30113#d0_peak38352
chr15	55713934	55713974	d30_peak25292
chr15	55719199	55719277	d30_peak25293
chr15	55725400	55725460	d30_peak25294
chr15	55734906	55734961	d0_peak38353
chr15	55746270	55746396	d4_peak30114#d0_peak38354
chr15	55750418	55750491	d0_peak38355
chr15	55845692	55845756	d0_peak38356
chr15	55852242	55852336	d0_peak38357
chr15	55867421	55867461	d30_peak25295
chr15	55868184	55868849	d4_peak30115#d0_peak38358#d30_peak25296
chr15	55879926	55880041	d0_peak38359
chr15	55896944	55896996	d4_peak30116
chr15	55928466	55928659	d0_peak38360#d4_peak30117
chr15	55984983	55985079	d0_peak38361#d30_peak25297#d4_peak30118
chr15	56015395	56015466	d0_peak38362
chr15	56025081	56025171	d4_peak30119
chr15	56031133	56031209	d30_peak25298
chr15	56031593	56031697	d4_peak30120
chr15	56031745	56031973	d0_peak38363
chr15	56055378	56055497	d4_peak30121
chr15	56062747	56062818	d0_peak38364
chr15	56072424	56072569	d4_peak30122#d0_peak38365#d30_peak25299
chr15	56132294	56132414	d4_peak30123
chr15	56134037	56134382	d0_peak38366#d4_peak30124#d30_peak25300
chr15	56148501	56148599	d4_peak30125
chr15	56160129	56160183	d4_peak30126
chr15	56185854	56186055	d0_peak38367#d4_peak30127
chr15	56194708	56194761	d30_peak25301
chr15	56236608	56236667	d4_peak30128
chr15	56241071	56241126	d0_peak38368
chr15	56243095	56243135	d30_peak25302
chr15	56247129	56247189	d0_peak38369
chr15	56264726	56264824	d0_peak38370#d4_peak30129
chr15	56272056	56272194	d30_peak25303
chr15	56275061	56275113	d4_peak30130
chr15	56277735	56277798	d30_peak25304
chr15	56288166	56288225	d4_peak30131
chr15	56301028	56301083	d30_peak25305
chr15	56323575	56323746	d4_peak30132#d30_peak25306
chr15	56348774	56348838	d30_peak25307
chr15	56354127	56354184	d30_peak25308
chr15	56354400	56354457	d4_peak30133
chr15	56357777	56357965	d4_peak30134#d0_peak38371
chr15	56387157	56387209	d4_peak30135
chr15	56400628	56400824	d4_peak30136#d0_peak38372
chr15	56414214	56414266	d4_peak30137
chr15	56482130	56482182	d4_peak30138
chr15	56486437	56486567	d30_peak25309
chr15	56488421	56488582	d0_peak38373#d4_peak30139
chr15	56550847	56551052	d4_peak30140#d30_peak25310#d0_peak38374
chr15	56551264	56551368	d30_peak25311
chr15	56551453	56551979	d0_peak38375#d4_peak30141#d30_peak25312
chr15	56573026	56573761	d0_peak38376#d30_peak25313#d4_peak30142
chr15	56573839	56573959	d0_peak38377
chr15	56596032	56596173	d30_peak25314
chr15	56605733	56605817	d0_peak38378
chr15	56635787	56636092	d4_peak30143#d0_peak38379#d30_peak25315
chr15	56641518	56641646	d0_peak38380
chr15	56666898	56667518	d30_peak25316#d4_peak30144#d0_peak38381#d4_peak30145
chr15	56668400	56668506	d0_peak38382
chr15	56732267	56732407	d0_peak38383
chr15	56735370	56735968	d4_peak30146#d30_peak25317#d0_peak38384
chr15	56759527	56759674	d30_peak25318#d0_peak38385#d4_peak30147
chr15	56789672	56790418	d4_peak30148#d30_peak25319#d0_peak38386#d4_peak30149#d30_peak25320
chr15	56802408	56802536	d0_peak38387
chr15	56906842	56906901	d0_peak38388
chr15	56907203	56907599	d4_peak30150#d0_peak38389#d30_peak25321
chr15	56940292	56940526	d0_peak38390#d4_peak30151
chr15	56963415	56963539	d0_peak38391#d4_peak30152
chr15	56972417	56972523	d4_peak30153#d0_peak38392
chr15	56977009	56977148	d4_peak30154#d0_peak38393#d30_peak25322
chr15	57034773	57034834	d30_peak25323
chr15	57049636	57049756	d0_peak38394#d4_peak30155
chr15	57094700	57094769	d4_peak30156#d0_peak38395
chr15	57134973	57135032	d0_peak38396
chr15	57149175	57149227	d4_peak30157
chr15	57150256	57150311	d0_peak38397
chr15	57156359	57156778	d4_peak30158#d0_peak38398
chr15	57162547	57162629	d0_peak38399
chr15	57174112	57174223	d30_peak25324
chr15	57174687	57175034	d4_peak30159#d0_peak38400#d30_peak25325
chr15	57202442	57202560	d0_peak38401
chr15	57222917	57223187	d0_peak38402#d4_peak30160
chr15	57239736	57239991	d30_peak25326#d4_peak30161
chr15	57240125	57240231	d0_peak38403
chr15	57285613	57285727	d0_peak38404
chr15	57292981	57293065	d30_peak25327
chr15	57294726	57294961	d0_peak38405#d30_peak25328#d4_peak30162
chr15	57303375	57303444	d4_peak30163#d0_peak38406
chr15	57330696	57330851	d0_peak38407#d4_peak30164#d30_peak25329
chr15	57351141	57351208	d0_peak38408
chr15	57351751	57351862	d4_peak30165#d0_peak38409
chr15	57396282	57396360	d30_peak25330
chr15	57424122	57424238	d0_peak38410#d4_peak30166
chr15	57434537	57434670	d0_peak38411#d4_peak30167
chr15	57459064	57459327	d30_peak25331#d0_peak38412#d4_peak30168
chr15	57490734	57491160	d4_peak30169#d30_peak25332#d0_peak38413
chr15	57491600	57491717	d4_peak30170#d0_peak38414
chr15	57538056	57538115	d0_peak38415
chr15	57543101	57543196	d0_peak38416#d4_peak30171
chr15	57553625	57553793	d0_peak38417
chr15	57593623	57593675	d4_peak30172
chr15	57605308	57605635	d0_peak38418#d4_peak30173#d30_peak25333
chr15	57676950	57677071	d0_peak38419
chr15	57687504	57687638	d0_peak38420
chr15	57688366	57688437	d4_peak30174
chr15	57694748	57694873	d4_peak30175#d0_peak38421
chr15	57706430	57706492	d0_peak38422
chr15	57719306	57719630	d4_peak30176#d30_peak25334#d0_peak38423
chr15	57742801	57742879	d4_peak30177
chr15	57743450	57743519	d4_peak30178
chr15	57754821	57754888	d4_peak30179
chr15	57795670	57795814	d30_peak25335#d4_peak30180#d0_peak38424
chr15	57796743	57796835	d0_peak38425
chr15	57798869	57799087	d4_peak30181#d0_peak38426
chr15	57805774	57806062	d30_peak25336#d0_peak38427#d4_peak30182#d30_peak25337
chr15	57806761	57806845	d30_peak25338
chr15	57808088	57808223	d4_peak30183#d0_peak38428
chr15	57839512	57839582	d4_peak30184#d0_peak38429
chr15	57839803	57839940	d4_peak30185
chr15	57845895	57846088	d4_peak30186
chr15	57878406	57878461	d0_peak38430
chr15	57879422	57879483	d0_peak38431
chr15	57881077	57881137	d0_peak38432
chr15	57893154	57893242	d30_peak25339
chr15	57920262	57920469	d0_peak38433#d4_peak30187
chr15	57922161	57922337	d0_peak38434#d4_peak30188
chr15	57929710	57929795	d0_peak38435#d30_peak25340
chr15	57930864	57930984	d0_peak38436
chr15	57986610	57986650	d30_peak25341
chr15	58009979	58010047	d4_peak30189
chr15	58014651	58014752	d0_peak38437
chr15	58038081	58038167	d0_peak38438
chr15	58039552	58039667	d4_peak30190
chr15	58057605	58057661	d30_peak25342
chr15	58101866	58101941	d0_peak38439
chr15	58142754	58142854	d0_peak38440
chr15	58171228	58171344	d0_peak38441#d4_peak30191
chr15	58177893	58178073	d30_peak25343#d0_peak38442#d4_peak30192
chr15	58183025	58183140	d30_peak25344
chr15	58194424	58194528	d30_peak25345#d0_peak38443
chr15	58200657	58200807	d4_peak30193#d0_peak38444
chr15	58200854	58201668	d30_peak25346#d4_peak30194#d0_peak38445
chr15	58201715	58201914	d4_peak30195#d30_peak25347
chr15	58226833	58226965	d30_peak25348
chr15	58282095	58282460	d0_peak38446#d4_peak30196#d30_peak25349
chr15	58288800	58288855	d4_peak30197
chr15	58324186	58324259	d0_peak38447
chr15	58371592	58371825	d0_peak38448#d4_peak30198
chr15	58394546	58394764	d0_peak38449
chr15	58395291	58396288	d30_peak25350#d0_peak38450#d4_peak30199#d0_peak38451#d30_peak25351
chr15	58418631	58418863	d4_peak30200#d0_peak38452
chr15	58423968	58424260	d4_peak30201#d0_peak38453#d30_peak25352
chr15	58455252	58455323	d4_peak30202#d0_peak38454
chr15	58514071	58514160	d4_peak30203
chr15	58530739	58530784	d30_peak25353
chr15	58531004	58531070	d4_peak30204
chr15	58584772	58584937	d4_peak30205#d30_peak25354
chr15	58608392	58608707	d0_peak38455#d4_peak30206
chr15	58623063	58623209	d4_peak30207
chr15	58643670	58643768	d4_peak30208
chr15	58708845	58708935	d0_peak38456#d4_peak30209
chr15	58720122	58720244	d30_peak25355#d0_peak38457#d4_peak30210
chr15	58721888	58721940	d30_peak25356
chr15	58732227	58732279	d4_peak30211
chr15	58737183	58737244	d4_peak30212
chr15	58765368	58765442	d30_peak25357
chr15	58767696	58767864	d4_peak30213
chr15	58776779	58776871	d30_peak25358
chr15	58806973	58807210	d0_peak38458#d4_peak30214
chr15	58815017	58815162	d0_peak38459#d4_peak30215
chr15	58854507	58854547	d30_peak25359
chr15	58854706	58854881	d4_peak30216#d0_peak38460#d30_peak25360
chr15	58856560	58856677	d0_peak38461
chr15	58888358	58888490	d4_peak30217#d0_peak38462#d30_peak25361
chr15	58906414	58906480	d4_peak30218
chr15	58906561	58906659	d0_peak38463
chr15	58915653	58915876	d4_peak30219#d0_peak38464
chr15	58944972	58945160	d0_peak38465#d4_peak30220
chr15	58947507	58947594	d0_peak38466
chr15	58959684	58959773	d4_peak30221
chr15	58974600	58974687	d0_peak38467
chr15	58975732	58975801	d0_peak38468
chr15	58998558	58998613	d0_peak38469
chr15	59002124	59002219	d0_peak38470
chr15	59019819	59020086	d4_peak30222#d0_peak38471
chr15	59032414	59032742	d4_peak30223#d30_peak25362#d0_peak38472
chr15	59168219	59168697	d0_peak38473#d30_peak25363#d4_peak30224
chr15	59171538	59171596	d0_peak38474
chr15	59230058	59230132	d0_peak38475
chr15	59252809	59252870	d0_peak38476
chr15	59322165	59322340	d4_peak30225#d0_peak38477
chr15	59331599	59331813	d0_peak38478
chr15	59359563	59359639	d30_peak25364
chr15	59362956	59363034	d0_peak38479
chr15	59424745	59424899	d0_peak38480#d30_peak25365#d4_peak30226
chr15	59437011	59437066	d0_peak38481
chr15	59447903	59448010	d0_peak38482
chr15	59456757	59456842	d0_peak38483
chr15	59458513	59458567	d4_peak30227
chr15	59484340	59484395	d0_peak38484
chr15	59484719	59484789	d0_peak38485
chr15	59506240	59506399	d0_peak38486
chr15	59518670	59518765	d4_peak30228
chr15	59519992	59520055	d0_peak38487
chr15	59555745	59555825	d0_peak38488
chr15	59560529	59560581	d4_peak30229
chr15	59568216	59568270	d4_peak30230
chr15	59604255	59604315	d4_peak30231
chr15	59635185	59635275	d0_peak38489
chr15	59637830	59637891	d30_peak25366#d0_peak38490
chr15	59639176	59639287	d0_peak38491#d4_peak30232
chr15	59695961	59696041	d0_peak38492
chr15	59700385	59700463	d0_peak38493
chr15	59864105	59864618	d30_peak25367#d0_peak38494#d4_peak30233
chr15	59870839	59870993	d30_peak25368#d0_peak38495#d4_peak30234
chr15	59871727	59871881	d0_peak38496#d4_peak30235
chr15	59871910	59871953	d30_peak25369
chr15	59872206	59872432	d0_peak38497
chr15	59872459	59872547	d4_peak30236
chr15	59968111	59968350	d4_peak30237#d0_peak38498#d30_peak25370
chr15	59968738	59968880	d30_peak25371#d0_peak38499
chr15	59969150	59969421	d30_peak25372#d4_peak30238#d0_peak38500
chr15	59994407	59994469	d4_peak30239
chr15	60011419	60011514	d0_peak38501
chr15	60045213	60045474	d0_peak38502#d4_peak30240
chr15	60058334	60058579	d0_peak38503#d30_peak25373#d4_peak30241
chr15	60100622	60100904	d0_peak38504
chr15	60110939	60111123	d0_peak38505#d30_peak25374#d4_peak30242
chr15	60120660	60120765	d0_peak38506#d4_peak30243
chr15	60127475	60127554	d0_peak38507
chr15	60148567	60148821	d0_peak38508#d4_peak30244#d30_peak25375
chr15	60193873	60194213	d30_peak25376#d0_peak38509#d4_peak30245
chr15	60194613	60194699	d0_peak38510
chr15	60194852	60194936	d4_peak30246
chr15	60195372	60195611	d30_peak25377#d0_peak38511#d4_peak30247
chr15	60196058	60196168	d0_peak38512#d4_peak30248
chr15	60255789	60255904	d0_peak38513
chr15	60268419	60268490	d30_peak25378
chr15	60268888	60268943	d0_peak38514
chr15	60273920	60273985	d30_peak25379
chr15	60274031	60274194	d0_peak38515#d4_peak30249
chr15	60276641	60276704	d0_peak38516
chr15	60286466	60286747	d0_peak38517#d4_peak30250
chr15	60310082	60310144	d30_peak25380
chr15	60313239	60313374	d0_peak38518
chr15	60332131	60332252	d4_peak30251
chr15	60350259	60350335	d4_peak30252
chr15	60353122	60353177	d0_peak38519
chr15	60362683	60362749	d4_peak30253
chr15	60364971	60365056	d0_peak38520
chr15	60376540	60376722	d0_peak38521#d4_peak30254
chr15	60386385	60386483	d0_peak38522
chr15	60403601	60403653	d4_peak30255
chr15	60508686	60508743	d0_peak38523
chr15	60537924	60537987	d4_peak30256
chr15	60538363	60538482	d4_peak30257#d0_peak38524
chr15	60546080	60546141	d0_peak38525
chr15	60546143	60546270	d30_peak25381
chr15	60551910	60551962	d4_peak30258
chr15	60553006	60553114	d0_peak38526
chr15	60561927	60562168	d30_peak25382
chr15	60574420	60574467	d30_peak25383
chr15	60579520	60579641	d0_peak38527
chr15	60584755	60584821	d4_peak30259
chr15	60585702	60586037	d30_peak25384#d4_peak30260#d0_peak38528
chr15	60611697	60611847	d0_peak38529
chr15	60613621	60613661	d30_peak25385
chr15	60620287	60620402	d30_peak25386
chr15	60637453	60637568	d4_peak30261#d0_peak38530
chr15	60654662	60654836	d30_peak25387#d4_peak30262
chr15	60657878	60657953	d30_peak25388
chr15	60679069	60679227	d30_peak25389
chr15	60690343	60690453	d4_peak30263#d0_peak38531#d30_peak25390
chr15	60690662	60690725	d4_peak30264
chr15	60700971	60701235	d30_peak25391
chr15	60705864	60705935	d0_peak38532
chr15	60706804	60706881	d0_peak38533
chr15	60707408	60707495	d4_peak30265
chr15	60716749	60716850	d0_peak38534#d30_peak25392#d4_peak30266
chr15	60718454	60718509	d0_peak38535
chr15	60732532	60732632	d30_peak25393
chr15	60739429	60739658	d4_peak30267#d0_peak38536
chr15	60744595	60744828	d30_peak25394
chr15	60745103	60745155	d4_peak30268
chr15	60779459	60779577	d4_peak30269#d30_peak25395
chr15	60780286	60780326	d30_peak25396
chr15	60782302	60782384	d30_peak25397
chr15	60803897	60803957	d30_peak25398
chr15	60808226	60808332	d0_peak38537
chr15	60810196	60810260	d30_peak25399
chr15	60817357	60817397	d30_peak25400
chr15	60823710	60823844	d30_peak25401#d4_peak30270#d0_peak38538
chr15	60845855	60845958	d4_peak30271
chr15	60846107	60846500	d30_peak25402#d0_peak38539#d4_peak30272
chr15	60852035	60852526	d4_peak30273#d30_peak25403#d0_peak38540
chr15	60857214	60857292	d4_peak30274
chr15	60879965	60880020	d0_peak38541
chr15	60880547	60880675	d0_peak38542#d4_peak30275
chr15	60881967	60882048	d4_peak30276
chr15	60886612	60886667	d4_peak30277
chr15	60886821	60887009	d0_peak38543
chr15	60887956	60888039	d30_peak25404
chr15	60893497	60893587	d4_peak30278
chr15	60894319	60894400	d0_peak38544#d4_peak30279
chr15	60898454	60898669	d0_peak38545#d30_peak25405#d4_peak30280
chr15	60913175	60913225	d30_peak25406
chr15	60926634	60927395	d30_peak25407#d4_peak30281#d0_peak38546#d30_peak25408
chr15	60939284	60939343	d0_peak38547
chr15	60962069	60962416	d0_peak38548#d30_peak25409#d4_peak30282
chr15	60962830	60962949	d4_peak30283
chr15	60977719	60977817	d4_peak30284#d30_peak25410
chr15	60982932	60982992	d4_peak30285
chr15	60993922	60994482	d30_peak25411#d0_peak38549#d4_peak30286
chr15	61015308	61015495	d0_peak38550
chr15	61061504	61061632	d0_peak38551#d30_peak25412
chr15	61079296	61079351	d0_peak38552
chr15	61081938	61082324	d0_peak38553#d4_peak30287#d30_peak25413
chr15	61082340	61082463	d4_peak30288
chr15	61082592	61082688	d0_peak38554
chr15	61082900	61082967	d0_peak38555
chr15	61101171	61101262	d0_peak38556
chr15	61113424	61113487	d0_peak38557
chr15	61174154	61174209	d4_peak30289
chr15	61174226	61174281	d0_peak38558
chr15	61186335	61186390	d4_peak30290
chr15	61186451	61186758	d30_peak25414#d0_peak38559#d4_peak30291
chr15	61192598	61192718	d30_peak25415
chr15	61201340	61201514	d0_peak38560#d4_peak30292
chr15	61241684	61242001	d4_peak30293#d30_peak25416#d0_peak38561
chr15	61254560	61254677	d0_peak38562#d4_peak30294
chr15	61265926	61266194	d0_peak38563#d4_peak30295#d30_peak25417
chr15	61271532	61271776	d0_peak38564#d4_peak30296
chr15	61278863	61278988	d30_peak25418#d0_peak38565#d4_peak30297
chr15	61294687	61294901	d30_peak25419#d4_peak30298#d0_peak38566
chr15	61310492	61310603	d4_peak30299#d30_peak25420
chr15	61310640	61310899	d0_peak38567
chr15	61311682	61312024	d0_peak38568#d30_peak25421#d4_peak30300
chr15	61325040	61325141	d0_peak38569#d4_peak30301
chr15	61339021	61339080	d0_peak38570
chr15	61344499	61344596	d0_peak38571#d4_peak30302
chr15	61345020	61345123	d0_peak38572
chr15	61360850	61360894	d30_peak25422
chr15	61363716	61363782	d4_peak30303
chr15	61367205	61367260	d0_peak38573
chr15	61402409	61402501	d0_peak38574
chr15	61404590	61404634	d30_peak25423
chr15	61407003	61407064	d0_peak38575
chr15	61407933	61408198	d0_peak38576#d4_peak30304#d30_peak25424
chr15	61417511	61417828	d0_peak38577#d4_peak30305#d30_peak25425
chr15	61534974	61535046	d4_peak30306
chr15	61570149	61570272	d4_peak30307#d0_peak38578
chr15	61571760	61571827	d0_peak38579
chr15	61572623	61572879	d0_peak38580
chr15	61607705	61607768	d0_peak38581
chr15	61640627	61641070	d4_peak30308#d30_peak25426
chr15	61641110	61641323	d0_peak38582#d4_peak30309
chr15	61641448	61641584	d30_peak25427
chr15	61677820	61677993	d4_peak30310#d0_peak38583#d30_peak25428
chr15	61686507	61686624	d0_peak38584#d4_peak30311
chr15	61698332	61698502	d4_peak30312#d0_peak38585
chr15	61704028	61704131	d30_peak25429
chr15	61717377	61717495	d4_peak30313#d0_peak38586
chr15	61722811	61722912	d30_peak25430
chr15	61723360	61723431	d0_peak38587
chr15	61723664	61723804	d0_peak38588#d4_peak30314
chr15	61725423	61725594	d0_peak38589
chr15	61736445	61736500	d4_peak30315
chr15	61752458	61752688	d0_peak38590#d4_peak30316#d30_peak25431
chr15	61775966	61776027	d4_peak30317
chr15	61780168	61780223	d0_peak38591
chr15	61786253	61786323	d30_peak25432
chr15	61790548	61790617	d0_peak38592
chr15	61831967	61832055	d0_peak38593
chr15	61853079	61853131	d4_peak30318
chr15	61853486	61853990	d30_peak25433#d4_peak30319#d0_peak38594
chr15	61859178	61859233	d0_peak38595
chr15	61874745	61874946	d0_peak38596#d30_peak25434#d4_peak30320
chr15	61876784	61876836	d4_peak30321
chr15	61900339	61900397	d4_peak30322
chr15	61900924	61901194	d0_peak38597#d4_peak30323#d30_peak25435
chr15	61903029	61903203	d0_peak38598#d30_peak25436#d4_peak30324
chr15	61903304	61903386	d0_peak38599
chr15	61944519	61944693	d4_peak30325#d0_peak38600
chr15	61954253	61954432	d30_peak25437#d4_peak30326
chr15	61958626	61958892	d0_peak38601#d4_peak30327#d30_peak25438
chr15	61960754	61960953	d0_peak38602#d4_peak30328#d30_peak25439
chr15	61970056	61970469	d4_peak30329#d30_peak25440#d0_peak38603
chr15	61990216	61990317	d30_peak25441
chr15	62056736	62056806	d30_peak25442
chr15	62136655	62137067	d0_peak38604#d4_peak30330#d30_peak25443
chr15	62144537	62144617	d0_peak38605
chr15	62165251	62165334	d0_peak38606
chr15	62165481	62165986	d4_peak30331#d30_peak25444#d0_peak38607
chr15	62190646	62191038	d0_peak38608#d4_peak30332#d30_peak25445
chr15	62197084	62197316	d0_peak38609#d30_peak25446#d4_peak30333
chr15	62217720	62217775	d0_peak38610
chr15	62239732	62239844	d0_peak38611#d4_peak30334
chr15	62269802	62270107	d4_peak30335#d0_peak38612#d30_peak25447
chr15	62270421	62270493	d4_peak30336
chr15	62270615	62270863	d0_peak38613#d4_peak30337
chr15	62271309	62271398	d4_peak30338
chr15	62286166	62286218	d4_peak30339
chr15	62312834	62312895	d0_peak38614
chr15	62316865	62317044	d30_peak25448#d4_peak30340
chr15	62331331	62331482	d4_peak30341#d30_peak25449
chr15	62376223	62376374	d30_peak25450#d4_peak30342
chr15	62392460	62392512	d4_peak30343
chr15	62406463	62406672	d4_peak30344#d0_peak38615#d30_peak25451
chr15	62427502	62427634	d0_peak38616#d4_peak30345
chr15	62443486	62443548	d0_peak38617
chr15	62443997	62444318	d0_peak38618#d30_peak25452#d4_peak30346
chr15	62460883	62461045	d0_peak38619
chr15	62490782	62490909	d0_peak38620#d4_peak30347
chr15	62509183	62509501	d0_peak38621#d30_peak25453#d4_peak30348
chr15	62512247	62512576	d4_peak30349#d0_peak38622#d30_peak25454
chr15	62527387	62527461	d4_peak30350
chr15	62537585	62537755	d4_peak30351#d30_peak25455#d0_peak38623
chr15	62540694	62540953	d4_peak30352#d30_peak25456#d0_peak38624
chr15	62559394	62559580	d0_peak38625#d4_peak30353
chr15	62559642	62559682	d30_peak25457
chr15	62581870	62581938	d0_peak38626
chr15	62584043	62584134	d4_peak30354
chr15	62584386	62584696	d30_peak25458#d4_peak30355
chr15	62584876	62585012	d4_peak30356
chr15	62585031	62585135	d0_peak38627#d30_peak25459
chr15	62591639	62591722	d0_peak38628
chr15	62611327	62611532	d4_peak30357#d30_peak25460#d0_peak38629
chr15	62616939	62616998	d4_peak30358
chr15	62617087	62617397	d0_peak38630#d4_peak30359
chr15	62618191	62618311	d0_peak38631#d4_peak30360
chr15	62619390	62619467	d30_peak25461
chr15	62634878	62635345	d4_peak30361#d30_peak25462#d0_peak38632
chr15	62645071	62645219	d4_peak30362#d0_peak38633#d30_peak25463
chr15	62650666	62651114	d4_peak30363#d0_peak38634#d30_peak25464
chr15	62660926	62661081	d0_peak38635
chr15	62666127	62666316	d4_peak30364#d30_peak25465
chr15	62671334	62671422	d0_peak38636
chr15	62672627	62672684	d0_peak38637
chr15	62675492	62675676	d4_peak30365#d0_peak38638
chr15	62693409	62693517	d0_peak38639#d30_peak25466#d4_peak30366
chr15	62703352	62703674	d0_peak38640#d30_peak25467#d4_peak30367
chr15	62703782	62703843	d0_peak38641
chr15	62704104	62704180	d0_peak38642
chr15	62714312	62714387	d0_peak38643
chr15	62714733	62714990	d0_peak38644#d4_peak30368#d30_peak25468
chr15	62720968	62721298	d0_peak38645#d4_peak30369#d30_peak25469
chr15	62725247	62725306	d0_peak38646
chr15	62756686	62756852	d0_peak38647
chr15	62759219	62759271	d4_peak30370
chr15	62770581	62770703	d0_peak38648
chr15	62788809	62789058	d0_peak38649#d4_peak30371
chr15	62798953	62799498	d30_peak25470#d0_peak38650#d4_peak30372
chr15	62838902	62839051	d30_peak25471#d4_peak30373#d0_peak38651
chr15	62842579	62842788	d0_peak38652#d30_peak25472#d4_peak30374
chr15	62858846	62859008	d0_peak38653#d30_peak25473#d4_peak30375
chr15	62863872	62863954	d0_peak38654#d4_peak30376
chr15	62876739	62876878	d4_peak30377#d0_peak38655
chr15	62877558	62877695	d0_peak38656
chr15	62887422	62887607	d0_peak38657#d4_peak30378
chr15	62892120	62892191	d0_peak38658
chr15	62892867	62893081	d4_peak30379#d0_peak38659
chr15	62895899	62896007	d0_peak38660
chr15	62911087	62911146	d30_peak25474
chr15	62911190	62911380	d0_peak38661
chr15	62942379	62942703	d0_peak38662#d30_peak25475#d4_peak30380
chr15	62943058	62943371	d30_peak25476#d4_peak30381#d0_peak38663
chr15	62993932	62994010	d30_peak25477
chr15	62994446	62994933	d4_peak30382#d30_peak25478#d0_peak38664
chr15	62998622	62998681	d0_peak38665
chr15	63004354	63004411	d4_peak30383
chr15	63004687	63004742	d0_peak38666
chr15	63006183	63006260	d0_peak38667
chr15	63021453	63021617	d0_peak38668
chr15	63058126	63058214	d0_peak38669
chr15	63063897	63063979	d30_peak25479
chr15	63074476	63074589	d0_peak38670
chr15	63080353	63080568	d30_peak25480#d4_peak30384#d0_peak38671
chr15	63095855	63096391	d4_peak30385#d30_peak25481#d0_peak38672
chr15	63105039	63105201	d0_peak38673#d4_peak30386#d30_peak25482
chr15	63105465	63105643	d30_peak25483#d0_peak38674#d4_peak30387
chr15	63105927	63106069	d4_peak30388
chr15	63107293	63107362	d0_peak38675
chr15	63110139	63110451	d0_peak38676#d30_peak25484
chr15	63110633	63110761	d4_peak30389#d0_peak38677
chr15	63113738	63113790	d4_peak30390
chr15	63114070	63114111	d30_peak25485
chr15	63114223	63114490	d0_peak38678#d4_peak30391
chr15	63128323	63128455	d0_peak38679#d4_peak30392#d30_peak25486
chr15	63132595	63132677	d30_peak25487
chr15	63135655	63135886	d4_peak30393#d0_peak38680
chr15	63143937	63144052	d4_peak30394
chr15	63149572	63149633	d0_peak38681
chr15	63164407	63164723	d0_peak38682#d4_peak30395#d30_peak25488
chr15	63165062	63165166	d4_peak30396#d30_peak25489
chr15	63174752	63174872	d30_peak25490#d0_peak38683#d4_peak30397
chr15	63177628	63177729	d4_peak30398#d30_peak25491
chr15	63177738	63177799	d0_peak38684
chr15	63186484	63186553	d4_peak30399
chr15	63186768	63187056	d4_peak30400#d30_peak25492#d0_peak38685
chr15	63187350	63187604	d0_peak38686#d30_peak25493#d4_peak30401
chr15	63187868	63187969	d4_peak30402
chr15	63194277	63194961	d30_peak25494#d4_peak30403#d0_peak38687
chr15	63195045	63195183	d30_peak25495#d4_peak30404
chr15	63205063	63205142	d0_peak38688
chr15	63210294	63210415	d0_peak38689
chr15	63210812	63211055	d4_peak30405#d0_peak38690
chr15	63218886	63218926	d30_peak25496
chr15	63224523	63224895	d4_peak30406#d0_peak38691#d30_peak25497
chr15	63226555	63226734	d4_peak30407#d0_peak38692
chr15	63230767	63231180	d0_peak38693#d4_peak30408#d30_peak25498
chr15	63232423	63232490	d30_peak25499
chr15	63251345	63251400	d0_peak38694
chr15	63326655	63327242	d0_peak38695#d30_peak25500#d4_peak30409#d0_peak38696
chr15	63339813	63340375	d30_peak25501#d0_peak38697#d4_peak30410
chr15	63420499	63420929	d4_peak30411#d30_peak25502#d0_peak38698
chr15	63428167	63428260	d4_peak30412
chr15	63448172	63448266	d0_peak38699
chr15	63451206	63451359	d4_peak30413
chr15	63461887	63461956	d4_peak30414
chr15	63543425	63543528	d0_peak38700
chr15	63601094	63601197	d4_peak30415
chr15	63601581	63601969	d0_peak38701#d30_peak25503#d4_peak30416
chr15	63633705	63633822	d4_peak30417#d0_peak38702#d30_peak25504
chr15	63636672	63636757	d0_peak38703
chr15	63642218	63642471	d30_peak25505#d4_peak30418#d0_peak38704
chr15	63672175	63672368	d30_peak25506#d0_peak38705#d4_peak30419
chr15	63678704	63679258	d30_peak25507#d0_peak38706#d4_peak30420
chr15	63711965	63712072	d0_peak38707
chr15	63712815	63712886	d30_peak25508
chr15	63726041	63726279	d0_peak38708#d4_peak30421#d30_peak25509
chr15	63755182	63755317	d0_peak38709
chr15	63762024	63762085	d30_peak25510#d0_peak38710
chr15	63763825	63764053	d0_peak38711#d4_peak30422
chr15	63790397	63790538	d4_peak30423#d0_peak38712
chr15	63791585	63791968	d0_peak38713#d30_peak25511#d4_peak30424#d30_peak25512
chr15	63814232	63814272	d30_peak25513
chr15	63826586	63826732	d0_peak38714
chr15	63835601	63835760	d0_peak38715
chr15	63848685	63848778	d30_peak25514#d0_peak38716
chr15	63849132	63849185	d30_peak25515
chr15	63851961	63852106	d0_peak38717#d4_peak30425
chr15	63857053	63857110	d4_peak30426
chr15	63877024	63877148	d4_peak30427#d0_peak38718
chr15	63882456	63882554	d4_peak30428
chr15	63890098	63890187	d30_peak25516
chr15	63890414	63890503	d0_peak38719
chr15	63894575	63894632	d0_peak38720
chr15	63905440	63905588	d4_peak30429
chr15	63905996	63906082	d4_peak30430
chr15	63922682	63922748	d0_peak38721
chr15	63926805	63926845	d30_peak25517
chr15	63928487	63928605	d4_peak30431
chr15	63973359	63973487	d0_peak38722
chr15	63993863	63993974	d30_peak25518#d0_peak38723
chr15	64000036	64000164	d0_peak38724
chr15	64002299	64002368	d0_peak38725
chr15	64013015	64013153	d0_peak38726#d4_peak30432
chr15	64033611	64033762	d4_peak30433
chr15	64038132	64038184	d4_peak30434
chr15	64042868	64042986	d0_peak38727
chr15	64055872	64055949	d0_peak38728
chr15	64074115	64074225	d4_peak30435#d30_peak25519
chr15	64074841	64074881	d30_peak25520
chr15	64074911	64074963	d4_peak30436
chr15	64075373	64075492	d0_peak38729
chr15	64090998	64091059	d4_peak30437
chr15	64115056	64115776	d0_peak38730#d4_peak30438#d30_peak25521#d0_peak38731
chr15	64115845	64115917	d4_peak30439
chr15	64120984	64121057	d4_peak30440
chr15	64145408	64145471	d30_peak25522
chr15	64156724	64156779	d0_peak38732
chr15	64177922	64178302	d4_peak30441#d30_peak25523#d0_peak38733
chr15	64191708	64191856	d0_peak38734
chr15	64208119	64208497	d0_peak38735#d4_peak30442#d30_peak25524
chr15	64223159	64223234	d0_peak38736
chr15	64225654	64225777	d0_peak38737#d4_peak30443
chr15	64226138	64226291	d0_peak38738#d4_peak30444
chr15	64232789	64232844	d0_peak38739
chr15	64284256	64284349	d4_peak30445
chr15	64295668	64295825	d4_peak30446#d0_peak38740
chr15	64319067	64319536	d30_peak25525#d4_peak30447#d0_peak38741
chr15	64326144	64326358	d0_peak38742#d30_peak25526
chr15	64326630	64326946	d30_peak25527#d0_peak38743#d4_peak30448
chr15	64385936	64385991	d0_peak38744
chr15	64386307	64386376	d0_peak38745
chr15	64387241	64387563	d0_peak38746#d4_peak30449#d30_peak25528
chr15	64388606	64388788	d0_peak38747#d30_peak25529#d4_peak30450
chr15	64402917	64402972	d0_peak38748
chr15	64410303	64410644	d0_peak38749
chr15	64414235	64414338	d4_peak30451
chr15	64416081	64416161	d0_peak38750
chr15	64421605	64421738	d0_peak38751
chr15	64425295	64425441	d30_peak25530#d4_peak30452#d0_peak38752
chr15	64432899	64432995	d4_peak30453
chr15	64435170	64435225	d0_peak38753
chr15	64439373	64439429	d30_peak25531
chr15	64440865	64440992	d4_peak30454#d0_peak38754
chr15	64443201	64443242	d30_peak25532
chr15	64443554	64443651	d0_peak38755#d4_peak30455
chr15	64443822	64443876	d4_peak30456
chr15	64452615	64452719	d30_peak25533
chr15	64471081	64471136	d0_peak38756
chr15	64477700	64477790	d0_peak38757
chr15	64479078	64479284	d0_peak38758#d30_peak25534#d4_peak30457
chr15	64491834	64491905	d4_peak30458
chr15	64492768	64493165	d0_peak38759#d30_peak25535#d4_peak30459
chr15	64495448	64495602	d0_peak38760#d30_peak25536#d4_peak30460
chr15	64501503	64501803	d0_peak38761#d30_peak25537#d4_peak30461
chr15	64520287	64520373	d4_peak30462#d0_peak38762
chr15	64522812	64523046	d30_peak25538#d4_peak30463#d0_peak38763
chr15	64523357	64523452	d4_peak30464
chr15	64523832	64524115	d30_peak25539#d0_peak38764#d4_peak30465
chr15	64528378	64528419	d30_peak25540
chr15	64529301	64529496	d4_peak30466#d0_peak38765#d30_peak25541
chr15	64551645	64551689	d30_peak25542
chr15	64567835	64567887	d4_peak30467
chr15	64585221	64585347	d30_peak25543
chr15	64596053	64596339	d0_peak38766#d4_peak30468#d30_peak25544
chr15	64608906	64608962	d30_peak25545
chr15	64625077	64625305	d30_peak25546#d4_peak30469#d0_peak38767
chr15	64649163	64649331	d0_peak38768
chr15	64656894	64657166	d4_peak30470#d0_peak38769#d30_peak25547
chr15	64664152	64664317	d30_peak25548
chr15	64664849	64664940	d30_peak25549
chr15	64671979	64672118	d4_peak30471#d30_peak25550
chr15	64673089	64673212	d0_peak38770#d4_peak30472#d30_peak25551
chr15	64675340	64675404	d0_peak38771
chr15	64684048	64684117	d4_peak30473
chr15	64684821	64684920	d0_peak38772#d30_peak25552#d4_peak30474
chr15	64698294	64698412	d0_peak38773
chr15	64705211	64705533	d0_peak38774#d4_peak30475#d30_peak25553
chr15	64725608	64725707	d0_peak38775#d4_peak30476
chr15	64741397	64741449	d30_peak25554
chr15	64745334	64745435	d0_peak38776
chr15	64745460	64745656	d4_peak30477
chr15	64753693	64753755	d30_peak25555
chr15	64758536	64758576	d30_peak25556
chr15	64763259	64763328	d0_peak38777
chr15	64768689	64768746	d0_peak38778
chr15	64803802	64803858	d4_peak30478
chr15	64833238	64833314	d0_peak38779
chr15	64835664	64835879	d0_peak38780#d4_peak30479#d30_peak25557
chr15	64843464	64843540	d0_peak38781
chr15	64851942	64852401	d4_peak30480#d0_peak38782
chr15	64861323	64861453	d4_peak30481#d0_peak38783
chr15	64866206	64866435	d0_peak38784#d4_peak30482#d30_peak25558
chr15	64866459	64866538	d0_peak38785
chr15	64870683	64870773	d30_peak25559
chr15	64871377	64871499	d30_peak25560
chr15	64871715	64871777	d30_peak25561
chr15	64886127	64886372	d0_peak38786#d4_peak30483#d30_peak25562
chr15	64886903	64886987	d0_peak38787
chr15	64887153	64887708	d4_peak30484#d30_peak25563#d0_peak38788
chr15	64902640	64902680	d30_peak25564
chr15	64903075	64903147	d30_peak25565
chr15	64904104	64904157	d4_peak30485
chr15	64920921	64920988	d30_peak25566
chr15	64931678	64931718	d30_peak25567
chr15	64943133	64943236	d30_peak25568#d0_peak38789
chr15	64947626	64947691	d30_peak25569
chr15	64956420	64956472	d4_peak30486
chr15	64966867	64966970	d0_peak38790
chr15	64969116	64969156	d30_peak25570
chr15	64972092	64972132	d30_peak25571
chr15	64972450	64972661	d0_peak38791#d4_peak30487#d30_peak25572
chr15	64975106	64975188	d0_peak38792
chr15	64986688	64986866	d0_peak38793#d4_peak30488
chr15	64987722	64987974	d4_peak30489#d0_peak38794
chr15	64998686	64998740	d4_peak30490
chr15	65000560	65000734	d30_peak25573
chr15	65023272	65023338	d30_peak25574
chr15	65076437	65076844	d30_peak25575#d4_peak30491#d0_peak38795
chr15	65118312	65118468	d0_peak38796#d4_peak30492
chr15	65231226	65231363	d4_peak30493
chr15	65237316	65237380	d4_peak30494
chr15	65255668	65255739	d0_peak38797
chr15	65258579	65259040	d4_peak30495#d0_peak38798
chr15	65279046	65279138	d0_peak38799#d30_peak25576
chr15	65343245	65343696	d30_peak25577#d0_peak38800#d4_peak30496
chr15	65364584	65365135	d30_peak25578#d0_peak38801#d4_peak30497
chr15	65371010	65371183	d0_peak38802#d4_peak30498
chr15	65380668	65380755	d0_peak38803#d4_peak30499
chr15	65397463	65397518	d30_peak25579
chr15	65529597	65529771	d4_peak30500#d0_peak38804
chr15	65553194	65553246	d4_peak30501
chr15	65572470	65572529	d0_peak38805
chr15	65604441	65604496	d0_peak38806
chr15	65604634	65604693	d4_peak30502
chr15	65621537	65621609	d4_peak30503
chr15	65626286	65626546	d4_peak30504#d0_peak38807#d30_peak25580
chr15	65642882	65642958	d30_peak25581
chr15	65656524	65656676	d0_peak38808#d4_peak30505
chr15	65660766	65660888	d30_peak25582#d0_peak38809
chr15	65662133	65662213	d30_peak25583
chr15	65665652	65665784	d30_peak25584#d4_peak30506
chr15	65665989	65666043	d30_peak25585
chr15	65675449	65675553	d0_peak38810
chr15	65685376	65685749	d0_peak38811#d4_peak30507#d30_peak25586
chr15	65706538	65706805	d30_peak25587#d4_peak30508#d0_peak38812
chr15	65728186	65728241	d0_peak38813
chr15	65736349	65736404	d0_peak38814
chr15	65736617	65736758	d4_peak30509#d0_peak38815#d30_peak25588
chr15	65737358	65737500	d30_peak25589
chr15	65739881	65739983	d4_peak30510
chr15	65748307	65748418	d30_peak25590
chr15	65749360	65749556	d30_peak25591
chr15	65758912	65759000	d0_peak38816#d4_peak30511
chr15	65767664	65767891	d30_peak25592#d4_peak30512#d0_peak38817
chr15	65783161	65783311	d0_peak38818
chr15	65783525	65783630	d30_peak25593
chr15	65789585	65790051	d4_peak30513#d30_peak25594#d0_peak38819
chr15	65829034	65829132	d0_peak38820
chr15	65832126	65832265	d4_peak30514#d0_peak38821
chr15	65867355	65867427	d4_peak30515
chr15	65867626	65867741	d4_peak30516#d0_peak38822
chr15	65875766	65876410	d30_peak25595#d0_peak38823#d4_peak30517
chr15	66013897	66014002	d0_peak38824#d4_peak30518
chr15	66019183	66019338	d4_peak30519
chr15	66024893	66025067	d0_peak38825
chr15	66025315	66025395	d0_peak38826
chr15	66029734	66029950	d4_peak30520#d30_peak25596#d0_peak38827
chr15	66048131	66048231	d4_peak30521
chr15	66048254	66048588	d30_peak25597#d0_peak38828#d4_peak30522
chr15	66048870	66048921	d30_peak25598
chr15	66060393	66060455	d0_peak38829
chr15	66075558	66075929	d4_peak30523#d0_peak38830#d30_peak25599
chr15	66090766	66090921	d30_peak25600
chr15	66096276	66097040	d0_peak38831#d4_peak30524#d30_peak25601
chr15	66123384	66123679	d4_peak30525#d0_peak38832#d30_peak25602
chr15	66125043	66125109	d0_peak38833
chr15	66125395	66125546	d4_peak30526#d0_peak38834#d30_peak25603
chr15	66134444	66134573	d0_peak38835
chr15	66135008	66135318	d0_peak38836#d4_peak30527
chr15	66185118	66185297	d0_peak38837#d4_peak30528
chr15	66191242	66191430	d0_peak38838#d4_peak30529
chr15	66244169	66244242	d0_peak38839
chr15	66244350	66244422	d4_peak30530
chr15	66254160	66254310	d30_peak25604#d0_peak38840
chr15	66254753	66255123	d0_peak38841#d4_peak30531#d30_peak25605
chr15	66307752	66307800	d30_peak25606
chr15	66340466	66340583	d4_peak30532#d0_peak38842
chr15	66341208	66341263	d0_peak38843
chr15	66360169	66360239	d0_peak38844
chr15	66373616	66373671	d0_peak38845
chr15	66382583	66382950	d0_peak38846#d30_peak25607#d4_peak30533
chr15	66400950	66401068	d0_peak38847
chr15	66401793	66401966	d4_peak30534#d30_peak25608
chr15	66402362	66402546	d30_peak25609#d0_peak38848#d4_peak30535
chr15	66412971	66413095	d4_peak30536
chr15	66422559	66422870	d0_peak38849#d30_peak25610#d4_peak30537
chr15	66431429	66431580	d0_peak38850
chr15	66432751	66432791	d30_peak25611
chr15	66437591	66437860	d4_peak30538#d0_peak38851#d30_peak25612
chr15	66443662	66443717	d0_peak38852
chr15	66443754	66443820	d30_peak25613
chr15	66446485	66446706	d4_peak30539#d30_peak25614
chr15	66454769	66454977	d0_peak38853#d4_peak30540
chr15	66463987	66464071	d4_peak30541#d30_peak25615
chr15	66465543	66465633	d0_peak38854
chr15	66473909	66474208	d0_peak38855#d4_peak30542#d30_peak25616
chr15	66489293	66489508	d0_peak38856#d4_peak30543
chr15	66495873	66495991	d0_peak38857
chr15	66496023	66496075	d4_peak30544
chr15	66497006	66497126	d30_peak25617#d0_peak38858#d4_peak30545
chr15	66505328	66505458	d0_peak38859#d30_peak25618
chr15	66514346	66514452	d0_peak38860
chr15	66523192	66523563	d30_peak25619#d4_peak30546#d0_peak38861
chr15	66531019	66531075	d0_peak38862
chr15	66548364	66548448	d0_peak38863
chr15	66553105	66553348	d4_peak30547#d0_peak38864
chr15	66606391	66606530	d0_peak38865#d4_peak30548
chr15	66612558	66612666	d0_peak38866#d4_peak30549#d30_peak25620
chr15	66614079	66614136	d0_peak38867
chr15	66618013	66618254	d30_peak25621#d4_peak30550#d0_peak38868
chr15	66640453	66640596	d4_peak30551
chr15	66641268	66641451	d4_peak30552#d30_peak25622
chr15	66643405	66643829	d30_peak25623#d0_peak38869#d4_peak30553
chr15	66666526	66666780	d0_peak38870#d4_peak30554
chr15	66698154	66698509	d0_peak38871#d4_peak30555#d30_peak25624
chr15	66698510	66698623	d4_peak30556#d30_peak25625
chr15	66707709	66707752	d30_peak25626
chr15	66747599	66747773	d0_peak38872
chr15	66813121	66813347	d4_peak30557#d0_peak38873
chr15	66814451	66814554	d30_peak25627
chr15	66823419	66823588	d0_peak38874
chr15	66854117	66854324	d0_peak38875#d30_peak25628#d4_peak30558
chr15	66858297	66858422	d0_peak38876#d4_peak30559
chr15	66868452	66868546	d30_peak25629
chr15	66881810	66881982	d4_peak30560#d0_peak38877#d30_peak25630
chr15	66882715	66882755	d30_peak25631
chr15	66896632	66896691	d30_peak25632
chr15	66896789	66897220	d0_peak38878#d4_peak30561#d30_peak25633
chr15	66897523	66897633	d0_peak38879#d4_peak30562#d30_peak25634
chr15	66903361	66903481	d4_peak30563#d0_peak38880
chr15	66904104	66904159	d0_peak38881
chr15	66909045	66909201	d4_peak30564#d0_peak38882
chr15	66912815	66912967	d0_peak38883
chr15	66915774	66915920	d0_peak38884#d4_peak30565
chr15	66937161	66937262	d30_peak25635
chr15	66940087	66940363	d0_peak38885#d30_peak25636#d4_peak30566
chr15	66948178	66948254	d0_peak38886
chr15	66982797	66983255	d0_peak38887#d4_peak30567#d30_peak25637
chr15	66984297	66984368	d30_peak25638
chr15	66984393	66984466	d4_peak30568
chr15	67047164	67047246	d0_peak38888
chr15	67060507	67060565	d30_peak25639
chr15	67111711	67111808	d0_peak38889
chr15	67121293	67121490	d0_peak38890#d30_peak25640
chr15	67121573	67121628	d0_peak38891
chr15	67121698	67121766	d30_peak25641
chr15	67122767	67122842	d0_peak38892
chr15	67127913	67127967	d30_peak25642
chr15	67165006	67165235	d0_peak38893#d4_peak30569
chr15	67174417	67174457	d30_peak25643
chr15	67180767	67180939	d4_peak30570#d0_peak38894#d30_peak25644
chr15	67199580	67199624	d30_peak25645
chr15	67199828	67199931	d30_peak25646
chr15	67202799	67203007	d0_peak38895#d4_peak30571
chr15	67216748	67217222	d4_peak30572#d30_peak25647#d0_peak38896#d4_peak30573
chr15	67223037	67223164	d0_peak38897#d4_peak30574
chr15	67232515	67232596	d30_peak25648#d0_peak38898
chr15	67236318	67236704	d30_peak25649#d0_peak38899#d4_peak30575
chr15	67236931	67237109	d0_peak38900#d30_peak25650#d4_peak30576
chr15	67274523	67275145	d30_peak25651#d0_peak38901#d4_peak30577#d30_peak25652
chr15	67279570	67279649	d0_peak38902
chr15	67284778	67285081	d0_peak38903#d30_peak25653#d4_peak30578
chr15	67288183	67288270	d0_peak38904#d4_peak30579
chr15	67290672	67290723	d30_peak25654
chr15	67297966	67298053	d0_peak38905#d4_peak30580
chr15	67300486	67300583	d0_peak38906#d30_peak25655#d4_peak30581
chr15	67321894	67322123	d4_peak30582
chr15	67335922	67335989	d4_peak30583
chr15	67345672	67345750	d0_peak38907
chr15	67348941	67349038	d4_peak30584
chr15	67353990	67354053	d30_peak25656
chr15	67359352	67359495	d0_peak38908
chr15	67380133	67380213	d4_peak30585
chr15	67389129	67389231	d0_peak38909
chr15	67396675	67396769	d0_peak38910
chr15	67408188	67408231	d30_peak25657
chr15	67414063	67414145	d30_peak25658
chr15	67416715	67416958	d4_peak30586#d30_peak25659#d0_peak38911
chr15	67426201	67426279	d0_peak38912
chr15	67429375	67429440	d30_peak25660
chr15	67471289	67471509	d0_peak38913#d30_peak25661
chr15	67487924	67488091	d4_peak30587
chr15	67541834	67541896	d0_peak38914
chr15	67545649	67545705	d0_peak38915
chr15	67557394	67557485	d30_peak25662
chr15	67561413	67561523	d4_peak30588
chr15	67573666	67573706	d30_peak25663
chr15	67583138	67583297	d30_peak25664
chr15	67584961	67585055	d0_peak38916#d4_peak30589
chr15	67591626	67591720	d0_peak38917#d4_peak30590
chr15	67603463	67603536	d4_peak30591
chr15	67617198	67617331	d30_peak25665#d0_peak38918
chr15	67628533	67628638	d0_peak38919
chr15	67635148	67635262	d4_peak30592
chr15	67635285	67635466	d0_peak38920
chr15	67643040	67643231	d0_peak38921#d4_peak30593#d30_peak25666
chr15	67648279	67648456	d4_peak30594
chr15	67652323	67652384	d4_peak30595
chr15	67666209	67666334	d4_peak30596
chr15	67672737	67672808	d4_peak30597
chr15	67675862	67675914	d4_peak30598
chr15	67676913	67677040	d30_peak25667
chr15	67680174	67680242	d4_peak30599
chr15	67680473	67680552	d4_peak30600
chr15	67708008	67708081	d4_peak30601
chr15	67716022	67716092	d4_peak30602
chr15	67731033	67731349	d0_peak38922
chr15	67732946	67732998	d4_peak30603
chr15	67742103	67742304	d0_peak38923#d4_peak30604#d30_peak25668
chr15	67761909	67762065	d4_peak30605#d0_peak38924#d30_peak25669
chr15	67770723	67770782	d4_peak30606
chr15	67777791	67777843	d4_peak30607
chr15	67780879	67780992	d0_peak38925
chr15	67795572	67795624	d4_peak30608
chr15	67798783	67798829	d30_peak25670
chr15	67801672	67801736	d0_peak38926
chr15	67808810	67808902	d30_peak25671
chr15	67813873	67814124	d0_peak38927#d4_peak30609
chr15	67819608	67819648	d30_peak25672
chr15	67837318	67837586	d0_peak38928#d4_peak30610#d30_peak25673
chr15	67846867	67846923	d0_peak38929
chr15	67859174	67859253	d0_peak38930
chr15	67884670	67884851	d30_peak25674
chr15	67886450	67886542	d4_peak30611
chr15	67894213	67894329	d30_peak25675
chr15	67903954	67904055	d0_peak38931
chr15	67905763	67905881	d0_peak38932#d30_peak25676
chr15	67905882	67905969	d4_peak30612
chr15	67910190	67910283	d4_peak30613
chr15	67911150	67911224	d30_peak25677
chr15	67920096	67920260	d30_peak25678#d0_peak38933#d4_peak30614
chr15	67921839	67922043	d30_peak25679#d4_peak30615#d0_peak38934
chr15	67923820	67923868	d30_peak25680
chr15	67933680	67934046	d0_peak38935#d4_peak30616#d30_peak25681
chr15	67962727	67963038	d0_peak38936#d4_peak30617
chr15	67964883	67964991	d30_peak25682
chr15	67974313	67974447	d4_peak30618
chr15	67976541	67976688	d0_peak38937#d30_peak25683
chr15	67976693	67976832	d4_peak30619
chr15	67987587	67987836	d4_peak30620
chr15	67987891	67987956	d30_peak25684
chr15	67992780	67992832	d4_peak30621
chr15	67993849	67994006	d4_peak30622
chr15	68003454	68003509	d0_peak38938
chr15	68013236	68013288	d4_peak30623
chr15	68018074	68018136	d30_peak25685
chr15	68018785	68019047	d0_peak38939#d4_peak30624#d30_peak25686
chr15	68022028	68022156	d4_peak30625
chr15	68026326	68026398	d4_peak30626
chr15	68041887	68041952	d0_peak38940
chr15	68049393	68049631	d4_peak30627#d0_peak38941
chr15	68070854	68070975	d0_peak38942
chr15	68073176	68073270	d4_peak30628
chr15	68073931	68074001	d0_peak38943
chr15	68081340	68081422	d30_peak25687
chr15	68082119	68082174	d0_peak38944
chr15	68086223	68086366	d0_peak38945#d30_peak25688
chr15	68093735	68093864	d4_peak30629
chr15	68095291	68095345	d30_peak25689
chr15	68097758	68097813	d0_peak38946
chr15	68108941	68109143	d0_peak38947
chr15	68109162	68109220	d4_peak30630
chr15	68145780	68145838	d4_peak30631#d30_peak25690
chr15	68150481	68150683	d0_peak38948
chr15	68168631	68168718	d0_peak38949
chr15	68185539	68185752	d4_peak30632#d0_peak38950#d30_peak25691
chr15	68190983	68191039	d0_peak38951
chr15	68198736	68198794	d0_peak38952
chr15	68198939	68199051	d4_peak30633#d0_peak38953
chr15	68199615	68199657	d30_peak25692
chr15	68200052	68200154	d0_peak38954
chr15	68201136	68201229	d4_peak30634
chr15	68206699	68206779	d4_peak30635
chr15	68207914	68208044	d4_peak30636
chr15	68220585	68220747	d4_peak30637#d0_peak38955
chr15	68233358	68233448	d30_peak25693
chr15	68243270	68243362	d0_peak38956#d4_peak30638
chr15	68261587	68261688	d30_peak25694
chr15	68274712	68275126	d4_peak30639#d0_peak38957
chr15	68289682	68289816	d0_peak38958#d4_peak30640#d30_peak25695
chr15	68310744	68310809	d0_peak38959
chr15	68315309	68315459	d4_peak30641
chr15	68317542	68317650	d30_peak25696
chr15	68327243	68327382	d4_peak30642
chr15	68328680	68328746	d0_peak38960
chr15	68335445	68335573	d0_peak38961#d4_peak30643
chr15	68340069	68340162	d4_peak30644
chr15	68363029	68363085	d4_peak30645
chr15	68379423	68379463	d30_peak25697
chr15	68388933	68389061	d0_peak38962
chr15	68407850	68408206	d30_peak25698#d4_peak30646#d0_peak38963
chr15	68427578	68427663	d4_peak30647#d0_peak38964
chr15	68428484	68428547	d30_peak25699
chr15	68456012	68456112	d0_peak38965#d4_peak30648
chr15	68456136	68456208	d30_peak25700
chr15	68525192	68525281	d30_peak25701
chr15	68537062	68537145	d30_peak25702
chr15	68585555	68585630	d0_peak38966
chr15	68586118	68586187	d30_peak25703
chr15	68586304	68586743	d4_peak30649#d0_peak38967#d30_peak25704
chr15	68587085	68587141	d0_peak38968
chr15	68618433	68618514	d30_peak25705
chr15	68648157	68648271	d0_peak38969
chr15	68656975	68657036	d0_peak38970
chr15	68676474	68677189	d0_peak38971#d4_peak30650#d30_peak25706
chr15	68677321	68677474	d0_peak38972
chr15	68715445	68716060	d4_peak30651#d30_peak25707#d0_peak38973
chr15	68847100	68847274	d4_peak30652
chr15	68873447	68873514	d0_peak38974
chr15	68909111	68909359	d0_peak38975#d4_peak30653
chr15	68926529	68926608	d0_peak38976
chr15	68938405	68939019	d4_peak30654#d0_peak38977#d30_peak25708
chr15	68939108	68939263	d4_peak30655#d0_peak38978
chr15	68944856	68944961	d0_peak38979
chr15	68949526	68949635	d0_peak38980
chr15	68959774	68960000	d4_peak30656#d0_peak38981
chr15	68967315	68967370	d4_peak30657
chr15	68977594	68977701	d4_peak30658
chr15	68991910	68991962	d30_peak25709
chr15	68997619	68997961	d0_peak38982#d4_peak30659
chr15	69018686	69018818	d0_peak38983
chr15	69025677	69025742	d30_peak25710
chr15	69027022	69027108	d0_peak38984
chr15	69027633	69027842	d0_peak38985#d4_peak30660
chr15	69040656	69040708	d4_peak30661
chr15	69052558	69052620	d0_peak38986
chr15	69060013	69060065	d4_peak30662
chr15	69061703	69061814	d30_peak25711
chr15	69103166	69103266	d30_peak25712
chr15	69137834	69137945	d30_peak25713
chr15	69161274	69161598	d0_peak38987#d30_peak25714
chr15	69181401	69181491	d4_peak30663
chr15	69182035	69182097	d0_peak38988
chr15	69210691	69210765	d0_peak38989
chr15	69210978	69211223	d4_peak30664#d0_peak38990
chr15	69217523	69217588	d4_peak30665
chr15	69235824	69235892	d0_peak38991
chr15	69304309	69304382	d0_peak38992
chr15	69366349	69366408	d30_peak25715
chr15	69367790	69367861	d0_peak38993
chr15	69391928	69392095	d0_peak38994#d4_peak30666
chr15	69411904	69411956	d4_peak30667
chr15	69415891	69415949	d4_peak30668
chr15	69430464	69430569	d0_peak38995
chr15	69430933	69431027	d0_peak38996
chr15	69448272	69448421	d4_peak30669
chr15	69454062	69454126	d30_peak25716
chr15	69470927	69471095	d0_peak38997#d4_peak30670
chr15	69524341	69524420	d0_peak38998
chr15	69532334	69532448	d4_peak30671#d0_peak38999
chr15	69549398	69549474	d30_peak25717
chr15	69562622	69562748	d0_peak39000
chr15	69599482	69599606	d0_peak39001#d4_peak30672
chr15	69603806	69603865	d0_peak39002
chr15	69611623	69611671	d30_peak25718
chr15	69620134	69620335	d0_peak39003
chr15	69621813	69621892	d0_peak39004
chr15	69625503	69625584	d4_peak30673
chr15	69626148	69626450	d4_peak30674#d0_peak39005
chr15	69645265	69645320	d0_peak39006
chr15	69794650	69794817	d30_peak25719
chr15	69828456	69828533	d4_peak30675
chr15	69934239	69935110	d0_peak39007#d4_peak30676#d30_peak25720
chr15	69972033	69972139	d30_peak25721
chr15	69972686	69972986	d0_peak39008#d4_peak30677#d30_peak25722
chr15	69986231	69986431	d0_peak39009
chr15	70001011	70001370	d30_peak25723#d0_peak39010#d4_peak30678
chr15	70014363	70014754	d4_peak30679#d30_peak25724#d0_peak39011
chr15	70016564	70016633	d0_peak39012
chr15	70037540	70037608	d0_peak39013
chr15	70043480	70043610	d4_peak30680#d0_peak39014#d30_peak25725
chr15	70047089	70047177	d4_peak30681#d30_peak25726
chr15	70047199	70047261	d0_peak39015
chr15	70047801	70048266	d4_peak30682#d30_peak25727#d0_peak39016
chr15	70054233	70054345	d0_peak39017#d4_peak30683#d30_peak25728
chr15	70059609	70059839	d4_peak30684#d0_peak39018
chr15	70088725	70088789	d4_peak30685
chr15	70089240	70089585	d30_peak25729#d0_peak39019#d4_peak30686
chr15	70102038	70102124	d0_peak39020
chr15	70102579	70102681	d0_peak39021#d4_peak30687
chr15	70129237	70129338	d4_peak30688#d0_peak39022#d30_peak25730
chr15	70136136	70136301	d0_peak39023
chr15	70136363	70136845	d30_peak25731#d4_peak30689#d0_peak39024
chr15	70157993	70158115	d0_peak39025#d4_peak30690
chr15	70158992	70159152	d0_peak39026#d4_peak30691
chr15	70192646	70193037	d0_peak39027#d4_peak30692#d30_peak25732
chr15	70246147	70246216	d30_peak25733#d4_peak30693#d0_peak39028
chr15	70291005	70291065	d30_peak25734
chr15	70291201	70291887	d0_peak39029#d30_peak25735#d4_peak30694
chr15	70292398	70292568	d30_peak25736#d4_peak30695#d0_peak39030
chr15	70331154	70331209	d0_peak39031
chr15	70335932	70335987	d0_peak39032
chr15	70350447	70350534	d0_peak39033
chr15	70401409	70401475	d30_peak25737
chr15	70422156	70422518	d4_peak30696#d30_peak25738#d0_peak39034
chr15	70432827	70432997	d0_peak39035
chr15	70433281	70433382	d4_peak30697#d0_peak39036
chr15	70445652	70445748	d0_peak39037
chr15	70454150	70454461	d30_peak25739#d0_peak39038#d4_peak30698
chr15	70459699	70459836	d0_peak39039#d4_peak30699
chr15	70467709	70467845	d0_peak39040#d4_peak30700
chr15	70471898	70472074	d30_peak25740#d0_peak39041#d4_peak30701
chr15	70481349	70481560	d4_peak30702#d0_peak39042
chr15	70488088	70488498	d4_peak30703#d30_peak25741#d0_peak39043
chr15	70503353	70503727	d0_peak39044#d30_peak25742#d4_peak30704
chr15	70539665	70539813	d0_peak39045
chr15	70600774	70601557	d4_peak30705#d30_peak25743#d0_peak39046#d4_peak30706
chr15	70601629	70601669	d30_peak25744
chr15	70602902	70603037	d4_peak30707
chr15	70614280	70614748	d30_peak25745#d4_peak30708#d0_peak39047
chr15	70624421	70624461	d30_peak25746
chr15	70630930	70631116	d0_peak39048
chr15	70652684	70652944	d0_peak39049#d4_peak30709
chr15	70689773	70689845	d4_peak30710
chr15	70707477	70707576	d4_peak30711
chr15	70725096	70725173	d30_peak25747
chr15	70740772	70740850	d0_peak39050
chr15	70785026	70785340	d4_peak30712#d30_peak25748
chr15	70838693	70838830	d30_peak25749#d0_peak39051#d4_peak30713
chr15	70844102	70844192	d4_peak30714
chr15	70869232	70869842	d30_peak25750#d0_peak39052#d4_peak30715
chr15	70870164	70870228	d0_peak39053
chr15	70870361	70870601	d4_peak30716#d30_peak25751#d0_peak39054
chr15	70898938	70898990	d4_peak30717
chr15	70926168	70926233	d0_peak39055
chr15	70931533	70931588	d4_peak30718
chr15	70931594	70931673	d0_peak39056
chr15	70944761	70944830	d0_peak39057#d4_peak30719
chr15	71038654	71038723	d0_peak39058
chr15	71042549	71042628	d0_peak39059#d30_peak25752
chr15	71042881	71043027	d0_peak39060
chr15	71055153	71055211	d4_peak30720
chr15	71058156	71058211	d0_peak39061
chr15	71061536	71061642	d0_peak39062
chr15	71082795	71082918	d4_peak30721#d0_peak39063
chr15	71090440	71090684	d0_peak39064#d4_peak30722
chr15	71123053	71123302	d4_peak30723#d0_peak39065#d30_peak25753
chr15	71135710	71136059	d4_peak30724#d0_peak39066
chr15	71164021	71164097	d30_peak25754#d4_peak30725
chr15	71171078	71171152	d0_peak39067
chr15	71180208	71180274	d0_peak39068
chr15	71184223	71184302	d4_peak30726#d0_peak39069
chr15	71185668	71185764	d30_peak25755#d4_peak30727
chr15	71185979	71186114	d30_peak25756#d4_peak30728#d0_peak39070
chr15	71191835	71191924	d30_peak25757
chr15	71192929	71193030	d0_peak39071
chr15	71193058	71193216	d4_peak30729
chr15	71205192	71205275	d0_peak39072
chr15	71205343	71205523	d4_peak30730
chr15	71205525	71205603	d0_peak39073
chr15	71206798	71206990	d4_peak30731#d30_peak25758
chr15	71216257	71216387	d0_peak39074
chr15	71252819	71252871	d4_peak30732
chr15	71265357	71265527	d4_peak30733#d0_peak39075
chr15	71265799	71265856	d4_peak30734
chr15	71281896	71281959	d0_peak39076
chr15	71330991	71331278	d4_peak30735#d0_peak39077
chr15	71388616	71388719	d4_peak30736
chr15	71406269	71406321	d4_peak30737
chr15	71418674	71418787	d30_peak25759
chr15	71419071	71419115	d30_peak25760
chr15	71442569	71442630	d0_peak39078
chr15	71449624	71449718	d0_peak39079#d4_peak30738
chr15	71450369	71450779	d30_peak25761#d0_peak39080#d4_peak30739
chr15	71453683	71453854	d0_peak39081#d30_peak25762#d4_peak30740
chr15	71494476	71494568	d0_peak39082#d30_peak25763
chr15	71500917	71501015	d0_peak39083
chr15	71501034	71501074	d30_peak25764
chr15	71501102	71501707	d4_peak30741#d0_peak39084#d30_peak25765
chr15	71501879	71502007	d0_peak39085#d4_peak30742
chr15	71508746	71508878	d0_peak39086#d4_peak30743#d30_peak25766
chr15	71514365	71514521	d4_peak30744#d0_peak39087#d30_peak25767
chr15	71522248	71522386	d4_peak30745#d0_peak39088
chr15	71529639	71529691	d4_peak30746
chr15	71541721	71541799	d30_peak25768
chr15	71570361	71570468	d30_peak25769
chr15	71585350	71585439	d0_peak39089
chr15	71588943	71589088	d0_peak39090
chr15	71601567	71601622	d0_peak39091
chr15	71604023	71604196	d4_peak30747#d0_peak39092
chr15	71624531	71624641	d0_peak39093
chr15	71650140	71650180	d30_peak25770
chr15	71669220	71669272	d4_peak30748
chr15	71684219	71684457	d0_peak39094#d4_peak30749
chr15	71687075	71687115	d30_peak25771
chr15	71700247	71700315	d4_peak30750
chr15	71714830	71714929	d0_peak39095#d4_peak30751
chr15	71720141	71720231	d4_peak30752
chr15	71725700	71725869	d0_peak39096#d4_peak30753#d30_peak25772
chr15	71739983	71740246	d4_peak30754#d0_peak39097
chr15	71743705	71743818	d30_peak25773#d0_peak39098#d4_peak30755
chr15	71745022	71745126	d0_peak39099
chr15	71745149	71745320	d30_peak25774
chr15	71758617	71758657	d30_peak25775
chr15	71762167	71762322	d30_peak25776#d4_peak30756
chr15	71768502	71768710	d0_peak39100#d4_peak30757#d30_peak25777
chr15	71771714	71771833	d0_peak39101
chr15	71771901	71771955	d4_peak30758
chr15	71782212	71782657	d0_peak39102#d30_peak25778#d4_peak30759
chr15	71790365	71790931	d30_peak25779#d4_peak30760#d0_peak39103
chr15	71809539	71809781	d0_peak39104#d30_peak25780#d4_peak30761
chr15	71811863	71812185	d4_peak30762#d30_peak25781#d0_peak39105
chr15	71854293	71854524	d0_peak39106#d4_peak30763
chr15	71865685	71865873	d0_peak39107#d4_peak30764
chr15	71871514	71871660	d0_peak39108#d30_peak25782#d4_peak30765
chr15	71883333	71883572	d30_peak25783#d0_peak39109#d4_peak30766
chr15	71890320	71890567	d4_peak30767#d0_peak39110
chr15	71899742	71900056	d0_peak39111#d4_peak30768#d30_peak25784
chr15	71904060	71904198	d0_peak39112
chr15	71908086	71908197	d30_peak25785#d0_peak39113#d4_peak30769
chr15	71914641	71914802	d0_peak39114#d4_peak30770
chr15	71923870	71923937	d0_peak39115
chr15	71924175	71924316	d0_peak39116#d30_peak25786#d4_peak30771
chr15	71928291	71928433	d0_peak39117#d4_peak30772
chr15	71932382	71932494	d0_peak39118#d30_peak25787#d4_peak30773
chr15	71938972	71939126	d0_peak39119
chr15	71948103	71948182	d4_peak30774
chr15	71948423	71948599	d0_peak39120#d30_peak25788#d4_peak30775
chr15	71952599	71952726	d0_peak39121#d4_peak30776
chr15	71960623	71960764	d4_peak30777#d0_peak39122
chr15	71965991	71966257	d30_peak25789#d0_peak39123#d4_peak30778
chr15	71974708	71974782	d0_peak39124#d4_peak30779
chr15	71989065	71989155	d0_peak39125#d4_peak30780
chr15	71993525	71993729	d4_peak30781#d0_peak39126#d30_peak25790
chr15	72000445	72000581	d0_peak39127#d4_peak30782
chr15	72002118	72002353	d4_peak30783#d30_peak25791#d0_peak39128
chr15	72010442	72010567	d4_peak30784#d0_peak39129
chr15	72022092	72022166	d4_peak30785
chr15	72022984	72023096	d30_peak25792
chr15	72040244	72040328	d0_peak39130
chr15	72042336	72042449	d0_peak39131
chr15	72043751	72043838	d4_peak30786
chr15	72057869	72057943	d30_peak25793
chr15	72068593	72069039	d30_peak25794#d4_peak30787#d0_peak39132
chr15	72069974	72070147	d4_peak30788
chr15	72074784	72075132	d0_peak39133#d4_peak30789#d30_peak25795
chr15	72079974	72080174	d4_peak30790#d0_peak39134#d30_peak25796
chr15	72089617	72089669	d4_peak30791
chr15	72091296	72091485	d0_peak39135#d30_peak25797#d4_peak30792
chr15	72092717	72092771	d4_peak30793
chr15	72096668	72096730	d0_peak39136
chr15	72107836	72107891	d0_peak39137
chr15	72108912	72109110	d4_peak30794
chr15	72110421	72110513	d4_peak30795#d30_peak25798
chr15	72113153	72113287	d0_peak39138
chr15	72113383	72113427	d30_peak25799
chr15	72113570	72113625	d0_peak39139
chr15	72121230	72121397	d0_peak39140
chr15	72126629	72126691	d4_peak30796
chr15	72126741	72126831	d30_peak25800
chr15	72131912	72132085	d4_peak30797#d0_peak39141
chr15	72138630	72138738	d4_peak30798
chr15	72143788	72143893	d4_peak30799#d0_peak39142
chr15	72151280	72151360	d30_peak25801
chr15	72158976	72159054	d4_peak30800
chr15	72159115	72159538	d0_peak39143#d4_peak30801#d30_peak25802
chr15	72168012	72168073	d4_peak30802
chr15	72170699	72170846	d0_peak39144#d4_peak30803
chr15	72174577	72174677	d4_peak30804
chr15	72175716	72175772	d0_peak39145
chr15	72176277	72176353	d30_peak25803
chr15	72187484	72187627	d4_peak30805#d0_peak39146
chr15	72190476	72190631	d0_peak39147#d4_peak30806
chr15	72194626	72194704	d0_peak39148
chr15	72196275	72196355	d4_peak30807
chr15	72196538	72196595	d4_peak30808
chr15	72227249	72227454	d0_peak39149#d4_peak30809
chr15	72232784	72232849	d4_peak30810
chr15	72233479	72233712	d4_peak30811#d30_peak25804#d0_peak39150
chr15	72233946	72234042	d0_peak39151
chr15	72241383	72241566	d4_peak30812#d30_peak25805
chr15	72241762	72242360	d0_peak39152#d30_peak25806#d4_peak30813
chr15	72250205	72250357	d0_peak39153#d4_peak30814#d30_peak25807
chr15	72264052	72264127	d4_peak30815
chr15	72264438	72264508	d4_peak30816
chr15	72275156	72275353	d30_peak25808#d4_peak30817#d0_peak39154
chr15	72290679	72290832	d4_peak30818
chr15	72290866	72290912	d30_peak25809
chr15	72301397	72301833	d0_peak39155#d4_peak30819#d30_peak25810
chr15	72306584	72306694	d30_peak25811#d0_peak39156
chr15	72328871	72329208	d0_peak39157#d4_peak30820#d30_peak25812
chr15	72347758	72347847	d0_peak39158
chr15	72350532	72350667	d0_peak39159#d4_peak30821
chr15	72357685	72357983	d4_peak30822#d0_peak39160
chr15	72368291	72368390	d4_peak30823#d0_peak39161
chr15	72398889	72398929	d30_peak25813
chr15	72399255	72399495	d30_peak25814#d0_peak39162#d4_peak30824
chr15	72408688	72409209	d30_peak25815#d4_peak30825#d0_peak39163
chr15	72409720	72409776	d4_peak30826
chr15	72413991	72414195	d30_peak25816
chr15	72425824	72425894	d4_peak30827
chr15	72454798	72455026	d4_peak30828
chr15	72458519	72458806	d4_peak30829#d0_peak39164#d30_peak25817
chr15	72458951	72459033	d4_peak30830
chr15	72468260	72468482	d30_peak25818#d4_peak30831#d0_peak39165
chr15	72480265	72480509	d4_peak30832
chr15	72484568	72484674	d30_peak25819#d0_peak39166
chr15	72485503	72485846	d0_peak39167#d4_peak30833#d30_peak25820
chr15	72491072	72491232	d4_peak30834#d0_peak39168
chr15	72491931	72491986	d0_peak39169
chr15	72501997	72502060	d0_peak39170
chr15	72505233	72505336	d0_peak39171
chr15	72512404	72512444	d30_peak25821
chr15	72512701	72512847	d0_peak39172#d30_peak25822
chr15	72523428	72523475	d30_peak25823
chr15	72565817	72566131	d4_peak30835#d30_peak25824#d0_peak39173
chr15	72593947	72594026	d0_peak39174#d30_peak25825
chr15	72595449	72595512	d4_peak30836
chr15	72595514	72595585	d0_peak39175
chr15	72595867	72596124	d30_peak25826#d0_peak39176#d4_peak30837
chr15	72596204	72596344	d0_peak39177#d30_peak25827
chr15	72622088	72622144	d0_peak39178
chr15	72622529	72622658	d30_peak25828
chr15	72630113	72630562	d0_peak39179#d4_peak30838#d30_peak25829
chr15	72638816	72638952	d0_peak39180#d30_peak25830#d4_peak30839
chr15	72640973	72641160	d4_peak30840#d0_peak39181#d30_peak25831
chr15	72651841	72652015	d30_peak25832#d4_peak30841#d0_peak39182
chr15	72657822	72657987	d0_peak39183#d4_peak30842#d30_peak25833
chr15	72663317	72663387	d4_peak30843
chr15	72669921	72670004	d0_peak39184
chr15	72670142	72670335	d4_peak30844#d0_peak39185#d30_peak25834
chr15	72678977	72679068	d0_peak39186#d4_peak30845
chr15	72687321	72687382	d0_peak39187
chr15	72687388	72687496	d30_peak25835
chr15	72691035	72691203	d4_peak30846#d0_peak39188
chr15	72696251	72696348	d4_peak30847#d30_peak25836
chr15	72696412	72696569	d0_peak39189#d30_peak25837
chr15	72702176	72702239	d30_peak25838
chr15	72705329	72705591	d30_peak25839#d4_peak30848#d0_peak39190
chr15	72712504	72712657	d0_peak39191
chr15	72712676	72713222	d4_peak30849#d30_peak25840#d0_peak39192
chr15	72742906	72743308	d4_peak30850#d30_peak25841#d0_peak39193
chr15	72759361	72759429	d0_peak39194#d4_peak30851
chr15	72759771	72760095	d30_peak25842#d0_peak39195#d4_peak30852
chr15	72776330	72776884	d30_peak25843#d4_peak30853#d0_peak39196
chr15	72795855	72795907	d4_peak30854
chr15	72805344	72805403	d0_peak39197
chr15	72807669	72808077	d4_peak30855#d30_peak25844#d0_peak39198
chr15	72820311	72820555	d0_peak39199
chr15	72824542	72824653	d4_peak30856
chr15	72825999	72826054	d0_peak39200
chr15	72826610	72826961	d30_peak25845#d0_peak39201#d4_peak30857
chr15	72828422	72828531	d4_peak30858
chr15	72858142	72858227	d0_peak39202#d30_peak25846#d4_peak30859
chr15	72865385	72865851	d30_peak25847#d4_peak30860#d0_peak39203
chr15	72865982	72866214	d4_peak30861
chr15	72893440	72893715	d4_peak30862#d0_peak39204#d30_peak25848
chr15	72899255	72899479	d0_peak39205#d4_peak30863
chr15	72899490	72899667	d30_peak25849
chr15	72906408	72906553	d0_peak39206#d30_peak25850#d4_peak30864
chr15	72912959	72913023	d0_peak39207
chr15	72913070	72913230	d30_peak25851
chr15	72913799	72913955	d30_peak25852
chr15	72917227	72917311	d30_peak25853
chr15	72917343	72917523	d0_peak39208#d4_peak30865
chr15	72935986	72936026	d30_peak25854
chr15	72960453	72960499	d30_peak25855
chr15	72966899	72966951	d4_peak30866
chr15	73008342	73008565	d4_peak30867
chr15	73010299	73010467	d4_peak30868
chr15	73026856	73026948	d0_peak39209
chr15	73034856	73034911	d0_peak39210
chr15	73040887	73040944	d30_peak25856
chr15	73048031	73048119	d4_peak30869
chr15	73048286	73048406	d0_peak39211
chr15	73048580	73048788	d4_peak30870#d30_peak25857#d0_peak39212
chr15	73051041	73051097	d4_peak30871
chr15	73063434	73063524	d4_peak30872
chr15	73065577	73065719	d0_peak39213#d4_peak30873#d30_peak25858
chr15	73068842	73068898	d0_peak39214
chr15	73071913	73072333	d30_peak25859#d0_peak39215#d4_peak30874
chr15	73074889	73075054	d0_peak39216#d30_peak25860#d4_peak30875
chr15	73100788	73100843	d0_peak39217
chr15	73107702	73107871	d0_peak39218
chr15	73118104	73118217	d0_peak39219
chr15	73124363	73124466	d0_peak39220#d4_peak30876
chr15	73128469	73128642	d0_peak39221#d30_peak25861#d4_peak30877
chr15	73138029	73138181	d0_peak39222#d4_peak30878
chr15	73144553	73144706	d0_peak39223#d30_peak25862#d4_peak30879
chr15	73148596	73148736	d0_peak39224#d4_peak30880
chr15	73152743	73152893	d30_peak25863#d4_peak30881#d0_peak39225
chr15	73153295	73153364	d30_peak25864
chr15	73162304	73162446	d0_peak39226#d4_peak30882
chr15	73164048	73164099	d30_peak25865
chr15	73169201	73169441	d4_peak30883#d0_peak39227#d30_peak25866
chr15	73178171	73178338	d0_peak39228#d4_peak30884#d30_peak25867
chr15	73197220	73197276	d0_peak39229
chr15	73205982	73206328	d4_peak30885#d30_peak25868#d0_peak39230
chr15	73217421	73217568	d4_peak30886
chr15	73217575	73217690	d0_peak39231#d30_peak25869
chr15	73233076	73233131	d0_peak39232
chr15	73238143	73238648	d4_peak30887#d0_peak39233#d30_peak25870
chr15	73320890	73321187	d0_peak39234#d4_peak30888#d30_peak25871
chr15	73321895	73322276	d30_peak25872#d4_peak30889#d0_peak39235
chr15	73324099	73324411	d4_peak30890#d0_peak39236#d30_peak25873
chr15	73331895	73332112	d0_peak39237#d4_peak30891
chr15	73332154	73332224	d4_peak30892
chr15	73403281	73403348	d0_peak39238#d4_peak30893
chr15	73444676	73444752	d0_peak39239
chr15	73449359	73449484	d30_peak25874
chr15	73449963	73450336	d30_peak25875#d0_peak39240#d4_peak30894
chr15	73450396	73450444	d30_peak25876
chr15	73495992	73496683	d4_peak30895#d0_peak39241#d30_peak25877
chr15	73510772	73511281	d30_peak25878#d0_peak39242#d4_peak30896
chr15	73518361	73518835	d30_peak25879#d4_peak30897#d0_peak39243
chr15	73518948	73519097	d30_peak25880
chr15	73519147	73519302	d0_peak39244
chr15	73531803	73532033	d4_peak30898#d0_peak39245#d30_peak25881
chr15	73537619	73537735	d30_peak25882
chr15	73543129	73543184	d0_peak39246
chr15	73543876	73544045	d4_peak30899
chr15	73550885	73550950	d0_peak39247
chr15	73554538	73554703	d4_peak30900#d30_peak25883#d0_peak39248
chr15	73557035	73557243	d0_peak39249#d30_peak25884#d4_peak30901
chr15	73565208	73565267	d30_peak25885
chr15	73565314	73565547	d4_peak30902#d30_peak25886#d0_peak39250
chr15	73566071	73566181	d0_peak39251
chr15	73567737	73567811	d0_peak39252
chr15	73583504	73583598	d4_peak30903#d0_peak39253#d30_peak25887
chr15	73584278	73584421	d0_peak39254#d4_peak30904
chr15	73591879	73591999	d0_peak39255#d4_peak30905
chr15	73594641	73594776	d30_peak25888
chr15	73599213	73599314	d4_peak30906#d0_peak39256
chr15	73603549	73603720	d0_peak39257#d30_peak25889
chr15	73604934	73604991	d4_peak30907
chr15	73609216	73609652	d0_peak39258#d30_peak25890#d4_peak30908
chr15	73623236	73623291	d0_peak39259
chr15	73629183	73629455	d4_peak30909#d0_peak39260#d30_peak25891
chr15	73641996	73642119	d0_peak39261
chr15	73646131	73646282	d4_peak30910#d30_peak25892#d0_peak39262
chr15	73646970	73647015	d30_peak25893
chr15	73657001	73657236	d4_peak30911#d0_peak39263
chr15	73672864	73673110	d0_peak39264#d30_peak25894#d4_peak30912
chr15	73680856	73681059	d0_peak39265#d4_peak30913
chr15	73694813	73695121	d4_peak30914#d0_peak39266
chr15	73695160	73695250	d4_peak30915
chr15	73702428	73702515	d4_peak30916#d30_peak25895
chr15	73713535	73713662	d0_peak39267
chr15	73713723	73714232	d4_peak30917#d30_peak25896#d0_peak39268
chr15	73714533	73714594	d30_peak25897
chr15	73714703	73714907	d4_peak30918#d0_peak39269#d30_peak25898
chr15	73737836	73737931	d0_peak39270
chr15	73756089	73756144	d0_peak39271
chr15	73762801	73762841	d30_peak25899
chr15	73772934	73773154	d0_peak39272#d4_peak30919
chr15	73774527	73774913	d30_peak25900#d0_peak39273#d4_peak30920
chr15	73775292	73775339	d30_peak25901
chr15	73792590	73792717	d0_peak39274#d4_peak30921
chr15	73799277	73799329	d4_peak30922
chr15	73799420	73799597	d0_peak39275#d4_peak30923
chr15	73835771	73835886	d0_peak39276
chr15	73889871	73889926	d0_peak39277
chr15	73930025	73930243	d4_peak30924#d30_peak25902#d0_peak39278
chr15	73930430	73930790	d4_peak30925#d30_peak25903#d0_peak39279
chr15	73936227	73936290	d0_peak39280
chr15	73969849	73969976	d4_peak30926
chr15	73987238	73987395	d0_peak39281#d30_peak25904#d4_peak30927
chr15	74010448	74010696	d4_peak30928#d0_peak39282
chr15	74011083	74011145	d0_peak39283
chr15	74018959	74018999	d30_peak25905
chr15	74021924	74022084	d0_peak39284#d30_peak25906#d4_peak30929
chr15	74022507	74022700	d0_peak39285
chr15	74031826	74031872	d30_peak25907
chr15	74040080	74040173	d0_peak39286
chr15	74049022	74049088	d0_peak39287
chr15	74061758	74061915	d0_peak39288#d4_peak30930#d30_peak25908
chr15	74067538	74067635	d30_peak25909
chr15	74080689	74080776	d0_peak39289
chr15	74105656	74105758	d0_peak39290#d4_peak30931
chr15	74125033	74125157	d0_peak39291
chr15	74182229	74182741	d30_peak25910#d4_peak30932#d0_peak39292
chr15	74201553	74201672	d0_peak39293#d30_peak25911#d4_peak30933
chr15	74205178	74205233	d0_peak39294
chr15	74207657	74207876	d0_peak39295#d4_peak30934#d30_peak25912
chr15	74212308	74212372	d4_peak30935
chr15	74216960	74217068	d0_peak39296
chr15	74217362	74217442	d0_peak39297
chr15	74217691	74217857	d0_peak39298
chr15	74218525	74218565	d30_peak25913
chr15	74218914	74218961	d30_peak25914
chr15	74247302	74247502	d0_peak39299#d4_peak30936
chr15	74271183	74271378	d4_peak30937#d0_peak39300
chr15	74301027	74301108	d0_peak39301
chr15	74303278	74303459	d30_peak25915
chr15	74310297	74310427	d0_peak39302
chr15	74310805	74310921	d0_peak39303#d30_peak25916
chr15	74343131	74343240	d0_peak39304
chr15	74447891	74447974	d0_peak39305
chr15	74459363	74459412	d30_peak25917
chr15	74484227	74484293	d0_peak39306
chr15	74507738	74507859	d0_peak39307
chr15	74530346	74530433	d0_peak39308
chr15	74591292	74591407	d4_peak30938#d0_peak39309
chr15	74652158	74652276	d0_peak39310
chr15	74735039	74735162	d0_peak39311
chr15	74763715	74763852	d4_peak30939
chr15	74763867	74764632	d0_peak39312#d30_peak25918#d4_peak30940#d30_peak25919
chr15	74790537	74790991	d30_peak25920#d0_peak39313#d4_peak30941
chr15	74822812	74822944	d0_peak39314
chr15	74832624	74832754	d4_peak30942#d0_peak39315
chr15	74847830	74847917	d0_peak39316
chr15	74848186	74848329	d0_peak39317
chr15	74854369	74854538	d0_peak39318
chr15	74854576	74854668	d30_peak25921
chr15	74875069	74875126	d4_peak30943
chr15	74887240	74887383	d0_peak39319
chr15	74931215	74931815	d30_peak25922#d4_peak30944#d0_peak39320
chr15	74944362	74944614	d0_peak39321#d30_peak25923#d4_peak30945
chr15	74955001	74955062	d0_peak39322
chr15	74961550	74961643	d0_peak39323
chr15	74968205	74968412	d4_peak30946#d30_peak25924#d0_peak39324
chr15	74973425	74973528	d0_peak39325
chr15	75005039	75005315	d30_peak25925
chr15	75016542	75016706	d0_peak39326#d4_peak30947
chr15	75084960	75085032	d30_peak25926
chr15	75112193	75112369	d0_peak39327#d4_peak30948
chr15	75127364	75127581	d4_peak30949
chr15	75223905	75224001	d4_peak30950
chr15	75280061	75280216	d4_peak30951
chr15	75280414	75280945	d30_peak25927#d0_peak39328#d4_peak30952
chr15	75281079	75281140	d30_peak25928
chr15	75281356	75281521	d0_peak39329
chr15	75336851	75336918	d0_peak39330
chr15	75344314	75344500	d4_peak30953#d0_peak39331
chr15	75348350	75348405	d0_peak39332
chr15	75357574	75358081	d0_peak39333#d30_peak25929#d4_peak30954
chr15	75358107	75358192	d0_peak39334
chr15	75371049	75371513	d4_peak30955#d0_peak39335
chr15	75386151	75386300	d4_peak30956#d30_peak25930
chr15	75387997	75388260	d4_peak30957#d0_peak39336#d30_peak25931
chr15	75394388	75394488	d0_peak39337#d4_peak30958
chr15	75402440	75402544	d4_peak30959
chr15	75404160	75404405	d0_peak39338#d30_peak25932#d4_peak30960
chr15	75406903	75406970	d30_peak25933
chr15	75409141	75409285	d0_peak39339
chr15	75418004	75418089	d4_peak30961
chr15	75430046	75430086	d30_peak25934
chr15	75430228	75430302	d0_peak39340
chr15	75430604	75430697	d30_peak25935
chr15	75438238	75438336	d0_peak39341
chr15	75445108	75445192	d0_peak39342#d30_peak25936
chr15	75450827	75450882	d0_peak39343
chr15	75460724	75460833	d0_peak39344#d30_peak25937#d4_peak30962
chr15	75464961	75465030	d0_peak39345
chr15	75465238	75465426	d30_peak25938#d4_peak30963#d0_peak39346
chr15	75483620	75483736	d4_peak30964
chr15	75483996	75484128	d4_peak30965
chr15	75491593	75491645	d4_peak30966
chr15	75493882	75494314	d30_peak25939#d0_peak39347#d4_peak30967
chr15	75494841	75494957	d0_peak39348#d4_peak30968
chr15	75503761	75503837	d30_peak25940
chr15	75510776	75510912	d4_peak30969#d30_peak25941#d0_peak39349
chr15	75515470	75515557	d0_peak39350
chr15	75520170	75520250	d0_peak39351
chr15	75532269	75532334	d4_peak30970
chr15	75532519	75532603	d4_peak30971
chr15	75545498	75545569	d4_peak30972
chr15	75553051	75553143	d4_peak30973
chr15	75564884	75565133	d0_peak39352#d4_peak30974#d30_peak25942
chr15	75574962	75575032	d0_peak39353
chr15	75585289	75585373	d0_peak39354
chr15	75601405	75601563	d0_peak39355#d4_peak30975
chr15	75602045	75602248	d0_peak39356#d4_peak30976
chr15	75611729	75611906	d0_peak39357#d4_peak30977
chr15	75615775	75615889	d0_peak39358#d4_peak30978#d30_peak25943
chr15	75630577	75630660	d0_peak39359
chr15	75637983	75638081	d4_peak30979
chr15	75638789	75638844	d0_peak39360
chr15	75647440	75647500	d0_peak39361
chr15	75661796	75661848	d4_peak30980
chr15	75666539	75666589	d30_peak25944
chr15	75672663	75672761	d30_peak25945
chr15	75682447	75682610	d0_peak39362#d4_peak30981
chr15	75683833	75683911	d0_peak39363#d30_peak25946
chr15	75698558	75698779	d0_peak39364
chr15	75698803	75698869	d4_peak30982
chr15	75721629	75721869	d0_peak39365#d4_peak30983
chr15	75726609	75726665	d0_peak39366
chr15	75727187	75727244	d30_peak25947
chr15	75731657	75731746	d4_peak30984
chr15	75732835	75733043	d30_peak25948#d0_peak39367#d4_peak30985
chr15	75737446	75737552	d0_peak39368#d4_peak30986
chr15	75747562	75747602	d30_peak25949
chr15	75762694	75762787	d30_peak25950#d0_peak39369#d4_peak30987
chr15	75765235	75765424	d0_peak39370
chr15	75770585	75770641	d0_peak39371
chr15	75770840	75770899	d30_peak25951
chr15	75772728	75773032	d0_peak39372#d30_peak25952#d4_peak30988
chr15	75779489	75779660	d0_peak39373#d4_peak30989
chr15	75789056	75789233	d4_peak30990#d0_peak39374#d30_peak25953
chr15	75793267	75793384	d0_peak39375#d4_peak30991
chr15	75806609	75806873	d4_peak30992#d30_peak25954#d0_peak39376
chr15	75813683	75813735	d4_peak30993
chr15	75821617	75821903	d0_peak39377#d4_peak30994#d30_peak25955
chr15	75829137	75829189	d4_peak30995
chr15	75837880	75838007	d4_peak30996
chr15	75845968	75846100	d4_peak30997#d0_peak39378
chr15	75854456	75854609	d30_peak25956
chr15	75857628	75857683	d0_peak39379
chr15	75862717	75862872	d0_peak39380#d30_peak25957#d4_peak30998
chr15	75867770	75867810	d30_peak25958
chr15	75898341	75898383	d30_peak25959
chr15	75898553	75898610	d30_peak25960
chr15	75909515	75909555	d30_peak25961
chr15	75914692	75914852	d4_peak30999#d30_peak25962#d0_peak39381
chr15	75919077	75919188	d4_peak31000#d0_peak39382
chr15	75924670	75924724	d4_peak31001
chr15	75928105	75928184	d30_peak25963
chr15	75931224	75931276	d4_peak31002
chr15	75938354	75938591	d4_peak31003#d30_peak25964#d0_peak39383
chr15	75939775	75939842	d30_peak25965
chr15	75939896	75940300	d0_peak39384#d30_peak25966#d4_peak31004
chr15	75946980	75947097	d0_peak39385
chr15	75970864	75971112	d0_peak39386#d4_peak31005#d30_peak25967
chr15	75976141	75976200	d0_peak39387
chr15	75983250	75983337	d0_peak39388
chr15	75993950	75994344	d0_peak39389#d30_peak25968#d4_peak31006
chr15	76011646	76012191	d0_peak39390#d30_peak25969#d4_peak31007
chr15	76040105	76040292	d4_peak31008#d0_peak39391
chr15	76043729	76043769	d30_peak25970
chr15	76056833	76056932	d4_peak31009
chr15	76058368	76058519	d4_peak31010#d30_peak25971#d0_peak39392
chr15	76066444	76066496	d4_peak31011
chr15	76075278	76075493	d4_peak31012#d30_peak25972
chr15	76092849	76092972	d4_peak31013
chr15	76097406	76097523	d0_peak39393
chr15	76103654	76103820	d30_peak25973#d0_peak39394#d4_peak31014
chr15	76106133	76106185	d4_peak31015
chr15	76128592	76128731	d30_peak25974
chr15	76161896	76162321	d4_peak31016#d0_peak39395#d30_peak25975
chr15	76171068	76171216	d0_peak39396#d30_peak25976#d4_peak31017
chr15	76178393	76178483	d4_peak31018#d0_peak39397
chr15	76179082	76179248	d4_peak31019
chr15	76183728	76183784	d0_peak39398
chr15	76193727	76193778	d30_peak25977
chr15	76194064	76194239	d4_peak31020#d0_peak39399
chr15	76202814	76203060	d4_peak31021#d30_peak25978#d0_peak39400
chr15	76204010	76204180	d0_peak39401#d4_peak31022
chr15	76210920	76211056	d4_peak31023
chr15	76215945	76216036	d0_peak39402
chr15	76220850	76220890	d30_peak25979
chr15	76221737	76221778	d30_peak25980
chr15	76223110	76223255	d30_peak25981#d0_peak39403#d4_peak31024
chr15	76224149	76224216	d0_peak39404
chr15	76231412	76231470	d4_peak31025
chr15	76235621	76235692	d0_peak39405
chr15	76237648	76237803	d0_peak39406
chr15	76250432	76250521	d0_peak39407
chr15	76255197	76255255	d0_peak39408
chr15	76257869	76258117	d0_peak39409#d4_peak31026
chr15	76259619	76259718	d0_peak39410
chr15	76268287	76268489	d0_peak39411
chr15	76285617	76285794	d0_peak39412#d4_peak31027
chr15	76300699	76301256	d0_peak39413#d30_peak25982#d4_peak31028
chr15	76301356	76301423	d0_peak39414
chr15	76345160	76345248	d0_peak39415#d30_peak25983
chr15	76369924	76370525	d0_peak39416#d30_peak25984#d4_peak31029
chr15	76403035	76403464	d0_peak39417#d4_peak31030#d30_peak25985
chr15	76427981	76428427	d4_peak31031#d0_peak39418#d30_peak25986
chr15	76428781	76428833	d4_peak31032
chr15	76482019	76482080	d0_peak39419
chr15	76483598	76483766	d4_peak31033#d0_peak39420
chr15	76484495	76484573	d4_peak31034
chr15	76502304	76502373	d0_peak39421#d4_peak31035
chr15	76504511	76505043	d30_peak25987#d4_peak31036#d0_peak39422#d30_peak25988
chr15	76535155	76535422	d4_peak31037#d30_peak25989
chr15	76545159	76545377	d4_peak31038
chr15	76549055	76549192	d0_peak39423
chr15	76559280	76559383	d0_peak39424
chr15	76572885	76573063	d30_peak25990#d0_peak39425#d4_peak31039
chr15	76583261	76583320	d4_peak31040
chr15	76583791	76583844	d4_peak31041
chr15	76590362	76590735	d30_peak25991#d4_peak31042#d0_peak39426
chr15	76599870	76599925	d0_peak39427
chr15	76601666	76601818	d4_peak31043#d0_peak39428#d30_peak25992
chr15	76603984	76604120	d0_peak39429#d4_peak31044#d30_peak25993
chr15	76614472	76614816	d4_peak31045#d30_peak25994#d0_peak39430
chr15	76619772	76619864	d0_peak39431
chr15	76623717	76623848	d30_peak25995
chr15	76632673	76632732	d0_peak39432
chr15	76632975	76633059	d0_peak39433
chr15	76668096	76668413	d0_peak39434#d4_peak31046
chr15	76674083	76674338	d4_peak31047#d30_peak25996
chr15	76674650	76674711	d0_peak39435
chr15	76674982	76675309	d4_peak31048#d0_peak39436#d30_peak25997
chr15	76689484	76689640	d4_peak31049#d0_peak39437
chr15	76691422	76691483	d0_peak39438
chr15	76701297	76701389	d4_peak31050
chr15	76701389	76701561	d0_peak39439
chr15	76711219	76711283	d0_peak39440
chr15	76714995	76715119	d0_peak39441#d4_peak31051
chr15	76723762	76723951	d30_peak25998#d0_peak39442#d4_peak31052
chr15	76724269	76724338	d4_peak31053#d0_peak39443#d30_peak25999
chr15	76736166	76736627	d4_peak31054#d0_peak39444#d30_peak26000
chr15	76737083	76737425	d4_peak31055#d0_peak39445#d30_peak26001
chr15	76766526	76766590	d0_peak39446
chr15	76771469	76771571	d0_peak39447
chr15	76773291	76773403	d0_peak39448
chr15	76773621	76773720	d4_peak31056#d0_peak39449
chr15	76777775	76777872	d0_peak39450
chr15	76800063	76800134	d30_peak26002#d0_peak39451
chr15	76808547	76808889	d4_peak31057#d0_peak39452#d30_peak26003
chr15	76843455	76843614	d4_peak31058#d0_peak39453
chr15	76852361	76852489	d30_peak26004
chr15	76868210	76868300	d0_peak39454#d30_peak26005
chr15	76870895	76870984	d0_peak39455
chr15	76895032	76895087	d0_peak39456
chr15	76899049	76899186	d0_peak39457#d30_peak26006
chr15	76905465	76905554	d4_peak31059
chr15	76923933	76924075	d0_peak39458
chr15	76945606	76945671	d4_peak31060
chr15	76953144	76953421	d4_peak31061#d0_peak39459
chr15	76955363	76955428	d0_peak39460
chr15	76963607	76963683	d30_peak26007
chr15	76981328	76981383	d0_peak39461
chr15	76994378	76994442	d0_peak39462
chr15	77000222	77000344	d4_peak31062#d0_peak39463
chr15	77032678	77032889	d0_peak39464#d4_peak31063#d30_peak26008
chr15	77034124	77034165	d30_peak26009
chr15	77035865	77035927	d0_peak39465
chr15	77042917	77043060	d4_peak31064#d30_peak26010
chr15	77048150	77048289	d30_peak26011#d0_peak39466#d4_peak31065
chr15	77061049	77061120	d0_peak39467
chr15	77068757	77068996	d30_peak26012
chr15	77070673	77070740	d0_peak39468#d4_peak31066
chr15	77072849	77072932	d0_peak39469
chr15	77073504	77073614	d4_peak31067#d0_peak39470
chr15	77076419	77076555	d4_peak31068#d30_peak26013
chr15	77107457	77107576	d30_peak26014
chr15	77128882	77129009	d0_peak39471#d4_peak31069
chr15	77145987	77146042	d0_peak39472
chr15	77146163	77146351	d30_peak26015#d4_peak31070#d0_peak39473
chr15	77146605	77146660	d0_peak39474
chr15	77147257	77147398	d30_peak26016#d0_peak39475#d4_peak31071
chr15	77160263	77160329	d0_peak39476
chr15	77174462	77174996	d0_peak39477#d4_peak31072#d30_peak26017
chr15	77202277	77202332	d0_peak39478
chr15	77237218	77237306	d0_peak39479
chr15	77244462	77244590	d0_peak39480#d4_peak31073#d30_peak26018
chr15	77282368	77282460	d0_peak39481
chr15	77282483	77282535	d4_peak31074
chr15	77295277	77295649	d30_peak26019#d4_peak31075#d0_peak39482
chr15	77295739	77295808	d4_peak31076
chr15	77295905	77296022	d0_peak39483
chr15	77297066	77297127	d4_peak31077#d0_peak39484
chr15	77303985	77304048	d0_peak39485
chr15	77314766	77315022	d4_peak31078#d0_peak39486#d30_peak26020
chr15	77354622	77354714	d0_peak39487#d4_peak31079
chr15	77359304	77359375	d4_peak31080
chr15	77459525	77459751	d30_peak26021#d4_peak31081#d0_peak39488
chr15	77466262	77466382	d30_peak26022
chr15	77503757	77503827	d30_peak26023
chr15	77537278	77537434	d0_peak39489
chr15	77544196	77544306	d4_peak31082#d30_peak26024
chr15	77613845	77613970	d0_peak39490#d4_peak31083#d30_peak26025
chr15	77687580	77687632	d4_peak31084
chr15	77697650	77697756	d30_peak26026
chr15	77712939	77713005	d0_peak39491
chr15	77716701	77716868	d0_peak39492#d30_peak26027#d4_peak31085
chr15	77759714	77760105	d4_peak31086#d0_peak39493#d30_peak26028
chr15	77781312	77781512	d0_peak39494#d4_peak31087#d30_peak26029
chr15	77782155	77782310	d4_peak31088#d0_peak39495#d30_peak26030
chr15	77786030	77786082	d4_peak31089
chr15	77786617	77786939	d30_peak26031#d4_peak31090#d0_peak39496
chr15	77798566	77798801	d0_peak39497#d30_peak26032#d4_peak31091
chr15	77822424	77822527	d0_peak39498
chr15	77836477	77836544	d0_peak39499
chr15	77856315	77856597	d0_peak39500#d4_peak31092
chr15	77866302	77866357	d0_peak39501
chr15	77870257	77870368	d0_peak39502
chr15	77896762	77896863	d0_peak39503#d4_peak31093
chr15	77897073	77897234	d4_peak31094#d0_peak39504
chr15	77922614	77923492	d0_peak39505#d4_peak31095#d30_peak26033
chr15	77935814	77935978	d0_peak39506#d4_peak31096#d30_peak26034
chr15	77957683	77957737	d4_peak31097
chr15	78015891	78016393	d4_peak31098#d0_peak39507#d30_peak26035
chr15	78016830	78016915	d4_peak31099
chr15	78024141	78024252	d30_peak26036
chr15	78036835	78037011	d0_peak39508#d30_peak26037#d4_peak31100
chr15	78062909	78062989	d0_peak39509
chr15	78098443	78098498	d4_peak31101
chr15	78105673	78105908	d0_peak39510#d4_peak31102
chr15	78115032	78115072	d30_peak26038
chr15	78115249	78115581	d0_peak39511#d30_peak26039#d4_peak31103
chr15	78115593	78115658	d30_peak26040
chr15	78151593	78151643	d30_peak26041
chr15	78158399	78158525	d4_peak31104
chr15	78171646	78171888	d0_peak39512#d4_peak31105
chr15	78173418	78173502	d0_peak39513
chr15	78230843	78230898	d0_peak39514
chr15	78267414	78267460	d30_peak26042
chr15	78267556	78268168	d4_peak31106#d0_peak39515#d30_peak26043
chr15	78268479	78268595	d30_peak26044#d4_peak31107
chr15	78309280	78309408	d0_peak39516
chr15	78314822	78314882	d4_peak31108
chr15	78319450	78319512	d30_peak26045
chr15	78319633	78319685	d4_peak31109
chr15	78337331	78337474	d4_peak31110#d0_peak39517
chr15	78343774	78343936	d4_peak31111#d0_peak39518
chr15	78358018	78358174	d30_peak26046
chr15	78371445	78371485	d30_peak26047
chr15	78414024	78414120	d30_peak26048
chr15	78424447	78424565	d4_peak31112
chr15	78431368	78431564	d4_peak31113#d30_peak26049#d0_peak39519
chr15	78450700	78450775	d0_peak39520
chr15	78468080	78468194	d0_peak39521
chr15	78479701	78479816	d30_peak26050
chr15	78500380	78500466	d0_peak39522
chr15	78523802	78523917	d0_peak39523#d4_peak31114#d30_peak26051
chr15	78558709	78559266	d0_peak39524#d30_peak26052#d4_peak31115
chr15	78569821	78569876	d0_peak39525
chr15	78590913	78591127	d30_peak26053
chr15	78611429	78611540	d0_peak39526#d4_peak31116
chr15	78642675	78642918	d4_peak31117#d0_peak39527#d30_peak26054
chr15	78644275	78644433	d0_peak39528#d4_peak31118
chr15	78650908	78650963	d0_peak39529
chr15	78679788	78679847	d4_peak31119
chr15	78694018	78694071	d4_peak31120
chr15	78699008	78699111	d0_peak39530
chr15	78702722	78702823	d0_peak39531#d30_peak26055#d4_peak31121
chr15	78720124	78720202	d0_peak39532
chr15	78720732	78720861	d4_peak31122#d30_peak26056#d0_peak39533
chr15	78727289	78727377	d0_peak39534
chr15	78730731	78730807	d0_peak39535#d4_peak31123
chr15	78731100	78731239	d0_peak39536
chr15	78737343	78737415	d0_peak39537
chr15	78739783	78739854	d30_peak26057
chr15	78768638	78768679	d30_peak26058
chr15	78768687	78768776	d0_peak39538
chr15	78779263	78779372	d0_peak39539#d4_peak31124
chr15	78798524	78798783	d0_peak39540#d4_peak31125#d30_peak26059
chr15	78818194	78818342	d4_peak31126#d0_peak39541
chr15	78819606	78819693	d30_peak26060
chr15	78831135	78831314	d0_peak39542#d4_peak31127#d30_peak26061
chr15	78841293	78841497	d0_peak39543#d4_peak31128#d30_peak26062
chr15	78853178	78853590	d0_peak39544#d4_peak31129#d30_peak26063
chr15	78864412	78864632	d30_peak26064#d4_peak31130#d0_peak39545
chr15	78864893	78864978	d4_peak31131
chr15	78865110	78865178	d30_peak26065
chr15	78865211	78865304	d4_peak31132
chr15	78865403	78865546	d30_peak26066
chr15	78866027	78866157	d0_peak39546
chr15	78887308	78887399	d0_peak39547
chr15	78956091	78956176	d30_peak26067
chr15	78970753	78970840	d30_peak26068
chr15	78975553	78975629	d4_peak31133#d0_peak39548
chr15	78998100	78998452	d0_peak39549#d30_peak26069#d4_peak31134
chr15	79040555	79040683	d0_peak39550
chr15	79047251	79047361	d0_peak39551
chr15	79059498	79059600	d4_peak31135
chr15	79061879	79061949	d4_peak31136
chr15	79080251	79080369	d4_peak31137
chr15	79080624	79080784	d4_peak31138#d0_peak39552
chr15	79086177	79086240	d0_peak39553
chr15	79129990	79130156	d0_peak39554#d30_peak26070#d4_peak31139
chr15	79130535	79130657	d0_peak39555#d4_peak31140#d30_peak26071
chr15	79135133	79135186	d30_peak26072
chr15	79139082	79139326	d0_peak39556#d4_peak31141#d30_peak26073
chr15	79158654	79158731	d0_peak39557
chr15	79160966	79161026	d0_peak39558
chr15	79167884	79168171	d0_peak39559#d4_peak31142#d30_peak26074
chr15	79188191	79188603	d0_peak39560#d4_peak31143#d30_peak26075
chr15	79213556	79213627	d4_peak31144
chr15	79220467	79220570	d0_peak39561
chr15	79238206	79238462	d0_peak39562#d30_peak26076
chr15	79271890	79271974	d4_peak31145
chr15	79274532	79274654	d0_peak39563#d30_peak26077#d4_peak31146
chr15	79275265	79275351	d0_peak39564
chr15	79283538	79283791	d0_peak39565#d30_peak26078
chr15	79344991	79345123	d0_peak39566#d4_peak31147
chr15	79362563	79362642	d0_peak39567
chr15	79394321	79394410	d4_peak31148
chr15	79395277	79395751	d30_peak26079#d4_peak31149#d0_peak39568#d4_peak31150
chr15	79423524	79423576	d4_peak31151
chr15	79423770	79423833	d0_peak39569
chr15	79432204	79432259	d0_peak39570
chr15	79437491	79437668	d0_peak39571
chr15	79439637	79439689	d4_peak31152
chr15	79457635	79457752	d0_peak39572
chr15	79476819	79477032	d0_peak39573#d4_peak31153
chr15	79509845	79509988	d0_peak39574
chr15	79516147	79516252	d0_peak39575
chr15	79538012	79538338	d0_peak39576#d4_peak31154
chr15	79561695	79561854	d0_peak39577#d4_peak31155#d30_peak26080
chr15	79594752	79594987	d0_peak39578#d4_peak31156
chr15	79616715	79616793	d30_peak26081
chr15	79662258	79662585	d0_peak39579#d4_peak31157#d30_peak26082
chr15	79673764	79673849	d0_peak39580
chr15	79677375	79677496	d4_peak31158#d0_peak39581
chr15	79700399	79700475	d0_peak39582
chr15	79734850	79734914	d30_peak26083
chr15	79735173	79735378	d0_peak39583#d4_peak31159
chr15	79761545	79761614	d30_peak26084
chr15	79773637	79773698	d0_peak39584
chr15	79776383	79776516	d4_peak31160#d0_peak39585
chr15	79805804	79805946	d4_peak31161
chr15	79859398	79859755	d0_peak39586#d4_peak31162#d30_peak26085
chr15	79884927	79884993	d4_peak31163
chr15	79905026	79905172	d30_peak26086#d4_peak31164
chr15	79910133	79910480	d4_peak31165#d30_peak26087#d0_peak39587
chr15	79911071	79911503	d30_peak26088#d4_peak31166#d0_peak39588
chr15	79922209	79922345	d0_peak39589#d4_peak31167
chr15	79922725	79922813	d0_peak39590
chr15	79927243	79927332	d0_peak39591
chr15	79937176	79937255	d4_peak31168
chr15	79937258	79937540	d0_peak39592
chr15	79946150	79946507	d4_peak31169#d0_peak39593
chr15	79955127	79955213	d0_peak39594
chr15	79964520	79964716	d0_peak39595
chr15	79969615	79969754	d0_peak39596#d4_peak31170
chr15	79972755	79972862	d0_peak39597
chr15	79988659	79988723	d4_peak31171
chr15	80003972	80004013	d30_peak26089
chr15	80023079	80023134	d30_peak26090
chr15	80024204	80024263	d0_peak39598
chr15	80062093	80062341	d0_peak39599#d30_peak26091#d4_peak31172
chr15	80126252	80126354	d0_peak39600
chr15	80126621	80127002	d30_peak26092#d4_peak31173#d0_peak39601
chr15	80131436	80131497	d0_peak39602
chr15	80145550	80145683	d4_peak31174#d30_peak26093#d0_peak39603
chr15	80158213	80158281	d4_peak31175
chr15	80158541	80158714	d4_peak31176
chr15	80192658	80192733	d4_peak31177
chr15	80197660	80197745	d30_peak26094
chr15	80207088	80207364	d0_peak39604#d30_peak26095#d4_peak31178
chr15	80213500	80213560	d30_peak26096
chr15	80219024	80219532	d30_peak26097#d4_peak31179#d0_peak39605
chr15	80227187	80227227	d30_peak26098
chr15	80229978	80230185	d4_peak31180#d0_peak39606
chr15	80235943	80236009	d0_peak39607
chr15	80237916	80238018	d30_peak26099
chr15	80243772	80243862	d0_peak39608
chr15	80279974	80280030	d4_peak31181
chr15	80294053	80294141	d0_peak39609
chr15	80294691	80294860	d0_peak39610#d4_peak31182
chr15	80300060	80300250	d30_peak26100#d4_peak31183#d0_peak39611
chr15	80304317	80304612	d30_peak26101#d0_peak39612#d4_peak31184
chr15	80309246	80309900	d30_peak26102#d0_peak39613#d4_peak31185
chr15	80310009	80310055	d30_peak26103
chr15	80322035	80322211	d0_peak39614#d4_peak31186#d30_peak26104
chr15	80332469	80332646	d0_peak39615#d30_peak26105#d4_peak31187
chr15	80341214	80341289	d0_peak39616
chr15	80354117	80354172	d0_peak39617
chr15	80359980	80360032	d4_peak31188
chr15	80367141	80367307	d0_peak39618#d30_peak26106
chr15	80377340	80377442	d4_peak31189
chr15	80377881	80378217	d4_peak31190#d0_peak39619#d30_peak26107
chr15	80383588	80383757	d0_peak39620#d30_peak26108#d4_peak31191
chr15	80390089	80390335	d4_peak31192#d30_peak26109#d0_peak39621
chr15	80394912	80395191	d30_peak26110#d4_peak31193#d0_peak39622
chr15	80404639	80404993	d4_peak31194#d0_peak39623#d30_peak26111
chr15	80405384	80405529	d0_peak39624#d4_peak31195
chr15	80435592	80435683	d0_peak39625
chr15	80436015	80436308	d0_peak39626#d30_peak26112#d4_peak31196
chr15	80452219	80452278	d4_peak31197
chr15	80486477	80486607	d0_peak39627
chr15	80510595	80510657	d4_peak31198
chr15	80512163	80512240	d30_peak26113
chr15	80512273	80512372	d0_peak39628
chr15	80512548	80512634	d4_peak31199
chr15	80512689	80512897	d0_peak39629
chr15	80512909	80512962	d4_peak31200
chr15	80527420	80527534	d30_peak26114
chr15	80527540	80527617	d0_peak39630#d4_peak31201
chr15	80544510	80544928	d30_peak26115#d0_peak39631#d4_peak31202
chr15	80563825	80563880	d0_peak39632
chr15	80564126	80564310	d4_peak31203#d30_peak26116#d0_peak39633
chr15	80573380	80573460	d0_peak39634
chr15	80573683	80574349	d0_peak39635#d4_peak31204#d30_peak26117#d0_peak39636
chr15	80606447	80606531	d30_peak26118
chr15	80614687	80614979	d30_peak26119#d4_peak31205#d0_peak39637
chr15	80670419	80670522	d30_peak26120
chr15	80673831	80674438	d30_peak26121#d0_peak39638#d4_peak31206
chr15	80674477	80674591	d30_peak26122
chr15	80674674	80674763	d0_peak39639
chr15	80714005	80714454	d30_peak26123#d4_peak31207#d0_peak39640
chr15	80720051	80720173	d30_peak26124
chr15	80752636	80753083	d4_peak31208#d0_peak39641
chr15	80759481	80759596	d30_peak26125#d4_peak31209
chr15	80768988	80769043	d0_peak39642
chr15	80807720	80807792	d0_peak39643
chr15	80816588	80816657	d0_peak39644
chr15	80816666	80816706	d30_peak26126
chr15	80816913	80817347	d4_peak31210#d30_peak26127#d0_peak39645
chr15	80826337	80826394	d30_peak26128#d4_peak31211
chr15	80828104	80828223	d0_peak39646
chr15	80850371	80850699	d0_peak39647#d4_peak31212#d30_peak26129
chr15	80864735	80864828	d30_peak26130
chr15	80875349	80875444	d4_peak31213#d0_peak39648
chr15	80875544	80875593	d30_peak26131
chr15	80875910	80876153	d0_peak39649#d30_peak26132#d4_peak31214
chr15	80922277	80922336	d0_peak39650
chr15	80931366	80931891	d30_peak26133#d4_peak31215#d0_peak39651
chr15	80933686	80933769	d0_peak39652
chr15	80943251	80943309	d0_peak39653
chr15	80971381	80971597	d0_peak39654#d30_peak26134#d4_peak31216
chr15	80984892	80984947	d0_peak39655
chr15	81042642	81042707	d0_peak39656
chr15	81071211	81071319	d30_peak26135
chr15	81071543	81071643	d4_peak31217
chr15	81071702	81071938	d30_peak26136#d0_peak39657
chr15	81072208	81072479	d0_peak39658#d4_peak31218
chr15	81073605	81073687	d0_peak39659
chr15	81116386	81116489	d0_peak39660
chr15	81150821	81150923	d4_peak31219#d0_peak39661
chr15	81151260	81151330	d30_peak26137
chr15	81151440	81151589	d0_peak39662#d30_peak26138
chr15	81152923	81153091	d4_peak31220#d0_peak39663
chr15	81156367	81156525	d0_peak39664#d4_peak31221
chr15	81167566	81167658	d4_peak31222
chr15	81173616	81173998	d0_peak39665#d4_peak31223
chr15	81174030	81174123	d30_peak26139
chr15	81178605	81178689	d0_peak39666
chr15	81191437	81191547	d30_peak26140
chr15	81202095	81202157	d4_peak31224
chr15	81233395	81233616	d4_peak31225#d0_peak39667#d30_peak26141
chr15	81240398	81240459	d30_peak26142
chr15	81240615	81240658	d30_peak26143
chr15	81246872	81247024	d0_peak39668
chr15	81247251	81247321	d0_peak39669
chr15	81251726	81252074	d4_peak31226#d0_peak39670#d30_peak26144#d4_peak31227
chr15	81264167	81264344	d0_peak39671#d4_peak31228
chr15	81304477	81304615	d0_peak39672#d4_peak31229
chr15	81304621	81304716	d30_peak26145
chr15	81314865	81314964	d4_peak31230
chr15	81315033	81315566	d0_peak39673#d30_peak26146#d4_peak31231#d4_peak31232
chr15	81315930	81316078	d0_peak39674#d4_peak31233
chr15	81324124	81324409	d4_peak31234#d0_peak39675
chr15	81366894	81366995	d0_peak39676
chr15	81372474	81372632	d4_peak31235#d0_peak39677
chr15	81380503	81380663	d4_peak31236#d0_peak39678
chr15	81383269	81383309	d30_peak26147
chr15	81401744	81401800	d0_peak39679
chr15	81415204	81415291	d0_peak39680
chr15	81427383	81427488	d0_peak39681#d4_peak31237#d30_peak26148
chr15	81521353	81521457	d0_peak39682
chr15	81521618	81522172	d30_peak26149#d0_peak39683#d4_peak31238
chr15	81522712	81522839	d4_peak31239#d0_peak39684
chr15	81525660	81525720	d0_peak39685
chr15	81529574	81529661	d4_peak31240#d30_peak26150
chr15	81562142	81562254	d0_peak39686
chr15	81562600	81562736	d0_peak39687
chr15	81563865	81563913	d30_peak26151
chr15	81573922	81574115	d4_peak31241
chr15	81602893	81602988	d0_peak39688
chr15	81615549	81615630	d0_peak39689#d4_peak31242
chr15	81636049	81636121	d30_peak26152
chr15	81672080	81672135	d0_peak39690
chr15	81706439	81706571	d0_peak39691#d4_peak31243#d30_peak26153
chr15	81839958	81840014	d0_peak39692
chr15	81900942	81901077	d0_peak39693
chr15	81901441	81901546	d0_peak39694
chr15	81908669	81908974	d0_peak39695#d4_peak31244
chr15	81920635	81920710	d0_peak39696
chr15	81945752	81945878	d30_peak26154
chr15	81946008	81946448	d0_peak39697#d4_peak31245#d30_peak26155
chr15	82008914	82009204	d4_peak31246#d0_peak39698#d30_peak26156
chr15	82017273	82017404	d4_peak31247
chr15	82021913	82022055	d0_peak39699#d4_peak31248
chr15	82022486	82022583	d0_peak39700
chr15	82030477	82030703	d4_peak31249#d0_peak39701
chr15	82033472	82033769	d30_peak26157#d0_peak39702#d4_peak31250
chr15	82038539	82039083	d30_peak26158#d4_peak31251#d0_peak39703#d4_peak31252
chr15	82051893	82052052	d0_peak39704#d4_peak31253
chr15	82061721	82061818	d0_peak39705
chr15	82079420	82079479	d0_peak39706
chr15	82089103	82089153	d30_peak26159
chr15	82095854	82096263	d0_peak39707#d30_peak26160#d4_peak31254
chr15	82101642	82101888	d30_peak26161#d0_peak39708#d4_peak31255
chr15	82108227	82108464	d0_peak39709#d4_peak31256#d30_peak26162
chr15	82112570	82112800	d0_peak39710#d4_peak31257#d30_peak26163
chr15	82117608	82117948	d30_peak26164#d4_peak31258#d0_peak39711
chr15	82118230	82118282	d4_peak31259
chr15	82130089	82130154	d4_peak31260
chr15	82130918	82130975	d4_peak31261
chr15	82138627	82138713	d0_peak39712
chr15	82179079	82179448	d0_peak39713#d4_peak31262#d30_peak26165
chr15	82183678	82183846	d0_peak39714#d4_peak31263
chr15	82190210	82190369	d30_peak26166#d0_peak39715#d4_peak31264
chr15	82195771	82196187	d0_peak39716#d4_peak31265#d30_peak26167
chr15	82230077	82230229	d0_peak39717#d30_peak26168#d4_peak31266
chr15	82232888	82232943	d0_peak39718
chr15	82239894	82239949	d0_peak39719
chr15	82252906	82253411	d30_peak26169#d0_peak39720#d4_peak31267
chr15	82253548	82253659	d30_peak26170
chr15	82258207	82258476	d0_peak39721#d4_peak31268#d30_peak26171
chr15	82262636	82262884	d4_peak31269#d0_peak39722#d30_peak26172
chr15	82269257	82269398	d0_peak39723#d30_peak26173#d4_peak31270
chr15	82287102	82287154	d4_peak31271
chr15	82316070	82316125	d0_peak39724
chr15	82322899	82322957	d30_peak26174
chr15	82323129	82323639	d4_peak31272#d0_peak39725#d30_peak26175
chr15	82331832	82332032	d30_peak26176
chr15	82340446	82340680	d30_peak26177#d0_peak39726#d4_peak31273
chr15	82347591	82347649	d0_peak39727
chr15	82352854	82352957	d0_peak39728#d30_peak26178
chr15	82353296	82353665	d0_peak39729#d30_peak26179#d4_peak31274
chr15	82356136	82356361	d0_peak39730
chr15	82383693	82383934	d0_peak39731#d30_peak26180#d4_peak31275
chr15	82386003	82386464	d30_peak26181#d0_peak39732#d4_peak31276
chr15	82386548	82386590	d30_peak26182
chr15	82390744	82390802	d0_peak39733
chr15	82406564	82406819	d0_peak39734#d30_peak26183#d4_peak31277
chr15	82407191	82407291	d4_peak31278#d30_peak26184#d0_peak39735
chr15	82410655	82411025	d30_peak26185#d4_peak31279#d0_peak39736
chr15	82468592	82468929	d4_peak31280#d30_peak26186#d0_peak39737
chr15	82469146	82469223	d30_peak26187
chr15	82487444	82487757	d0_peak39738#d4_peak31281#d30_peak26188
chr15	82500144	82501109	d0_peak39739#d4_peak31282#d30_peak26189#d4_peak31283#d0_peak39740
chr15	82530708	82530811	d0_peak39741
chr15	82536280	82536376	d0_peak39742
chr15	82542336	82542391	d0_peak39743
chr15	82569517	82569659	d4_peak31284#d30_peak26190
chr15	82569969	82570284	d0_peak39744#d30_peak26191#d4_peak31285
chr15	82570597	82570697	d4_peak31286
chr15	82570703	82570776	d0_peak39745
chr15	82571810	82571882	d4_peak31287
chr15	82578794	82578943	d4_peak31288#d0_peak39746
chr15	82591753	82591816	d30_peak26192
chr15	82593324	82593414	d30_peak26193
chr15	82609685	82609772	d4_peak31289
chr15	82610697	82610752	d0_peak39747
chr15	82631011	82631108	d0_peak39748#d4_peak31290
chr15	82641090	82641167	d0_peak39749
chr15	82647461	82647539	d4_peak31291
chr15	82660982	82661129	d0_peak39750
chr15	82661374	82661507	d0_peak39751
chr15	82667389	82667572	d30_peak26194#d4_peak31292
chr15	82680426	82680618	d4_peak31293#d30_peak26195#d0_peak39752
chr15	82682252	82682369	d30_peak26196
chr15	82687421	82687593	d0_peak39753
chr15	82707815	82708016	d30_peak26197#d4_peak31294#d0_peak39754
chr15	82712880	82713129	d0_peak39755
chr15	82715984	82716036	d4_peak31295
chr15	82732167	82732223	d4_peak31296
chr15	82732738	82733744	d4_peak31297#d30_peak26198#d0_peak39756#d4_peak31298#d30_peak26199
chr15	82755002	82755057	d0_peak39757
chr15	82759458	82759552	d4_peak31299
chr15	82761003	82761056	d4_peak31300
chr15	82772272	82772334	d0_peak39758
chr15	82796666	82796725	d0_peak39759
chr15	82823427	82823509	d4_peak31301
chr15	82877433	82877487	d30_peak26200
chr15	82889615	82889846	d4_peak31302
chr15	82889893	82890034	d30_peak26201
chr15	82890188	82890291	d4_peak31303
chr15	82906445	82906515	d4_peak31304
chr15	82907769	82907825	d4_peak31305
chr15	82920960	82921263	d4_peak31306#d0_peak39760
chr15	82929348	82929395	d30_peak26202
chr15	82929617	82929708	d30_peak26203
chr15	82941876	82941937	d30_peak26204
chr15	82942898	82942992	d0_peak39761
chr15	82952592	82952774	d30_peak26205#d4_peak31307#d0_peak39762
chr15	82961289	82961364	d4_peak31308#d0_peak39763
chr15	82979873	82979922	d30_peak26206
chr15	82986367	82986563	d30_peak26207#d4_peak31309
chr15	82986647	82987084	d0_peak39764#d4_peak31310#d30_peak26208
chr15	82992487	82992688	d0_peak39765#d30_peak26209#d4_peak31311
chr15	82998881	82999088	d4_peak31312#d0_peak39766#d30_peak26210
chr15	83003281	83003462	d0_peak39767
chr15	83008478	83008580	d30_peak26211
chr15	83012850	83012994	d0_peak39768
chr15	83013611	83013676	d4_peak31313
chr15	83036165	83036265	d0_peak39769
chr15	83042023	83042106	d0_peak39770
chr15	83048901	83049052	d4_peak31314#d0_peak39771#d30_peak26212
chr15	83064688	83064763	d30_peak26213
chr15	83065105	83065165	d30_peak26214#d4_peak31315
chr15	83068569	83068715	d30_peak26215
chr15	83083169	83083481	d0_peak39772#d4_peak31316#d30_peak26216
chr15	83089655	83089747	d0_peak39773
chr15	83096780	83096886	d30_peak26217
chr15	83106755	83106796	d30_peak26218
chr15	83114005	83114045	d30_peak26219
chr15	83132514	83133020	d4_peak31317#d0_peak39774#d30_peak26220
chr15	83172148	83172208	d0_peak39775#d4_peak31318
chr15	83186058	83186115	d4_peak31319
chr15	83186163	83186589	d0_peak39776#d4_peak31320#d30_peak26221
chr15	83195911	83196057	d30_peak26222
chr15	83206022	83206074	d4_peak31321
chr15	83206494	83206639	d0_peak39777
chr15	83215814	83215869	d0_peak39778
chr15	83235065	83235219	d30_peak26223
chr15	83238147	83238212	d0_peak39779
chr15	83246636	83246679	d30_peak26224
chr15	83252957	83252997	d30_peak26225
chr15	83255681	83255786	d0_peak39780
chr15	83295882	83296004	d4_peak31322#d0_peak39781
chr15	83327693	83327821	d0_peak39782
chr15	83334844	83334919	d30_peak26226
chr15	83344280	83344359	d30_peak26227
chr15	83368186	83368262	d0_peak39783
chr15	83371098	83371342	d30_peak26228#d4_peak31323#d0_peak39784
chr15	83420129	83420264	d30_peak26229
chr15	83441838	83441999	d0_peak39785#d4_peak31324#d30_peak26230
chr15	83460771	83460834	d30_peak26231
chr15	83493253	83493306	d4_peak31325
chr15	83493390	83493533	d0_peak39786
chr15	83500900	83500991	d0_peak39787
chr15	83503348	83503913	d0_peak39788#d30_peak26232#d4_peak31326
chr15	83518591	83518665	d0_peak39789
chr15	83546257	83546330	d4_peak31327
chr15	83546839	83547214	d4_peak31328#d30_peak26233#d0_peak39790
chr15	83552748	83552791	d30_peak26234
chr15	83570204	83570256	d4_peak31329
chr15	83584286	83584418	d4_peak31330#d0_peak39791#d30_peak26235
chr15	83593308	83593494	d0_peak39792#d30_peak26236#d4_peak31331
chr15	83607194	83607283	d0_peak39793
chr15	83611382	83611659	d4_peak31332#d0_peak39794#d30_peak26237
chr15	83617857	83617990	d30_peak26238#d0_peak39795#d4_peak31333
chr15	83624355	83624457	d0_peak39796
chr15	83632186	83632325	d4_peak31334#d0_peak39797
chr15	83650768	83650943	d0_peak39798#d4_peak31335
chr15	83651267	83651405	d4_peak31336#d0_peak39799
chr15	83678786	83678889	d4_peak31337
chr15	83678899	83679014	d0_peak39800
chr15	83705049	83705105	d0_peak39801
chr15	83727237	83727410	d0_peak39802#d4_peak31338
chr15	83795333	83795600	d0_peak39803#d4_peak31339
chr15	83799898	83800026	d4_peak31340#d0_peak39804
chr15	83818640	83818728	d30_peak26239
chr15	83831981	83832085	d0_peak39805
chr15	83834284	83834474	d4_peak31341#d0_peak39806
chr15	83844206	83844422	d0_peak39807#d4_peak31342#d30_peak26240
chr15	83877556	83877882	d4_peak31343#d0_peak39808
chr15	83894724	83894828	d0_peak39809
chr15	83920549	83920589	d30_peak26241
chr15	83933689	83933799	d0_peak39810
chr15	83956725	83956782	d0_peak39811
chr15	83986838	83987019	d0_peak39812
chr15	83987306	83987380	d0_peak39813
chr15	83991412	83991865	d4_peak31344#d0_peak39814#d30_peak26242
chr15	84039560	84039612	d4_peak31345
chr15	84110773	84110828	d0_peak39815
chr15	84117380	84117490	d0_peak39816#d4_peak31346
chr15	84135175	84135277	d0_peak39817
chr15	84145557	84145638	d0_peak39818
chr15	84160733	84160858	d0_peak39819
chr15	84164598	84164662	d0_peak39820
chr15	84174558	84174701	d0_peak39821
chr15	84174711	84174831	d4_peak31347
chr15	84199551	84199685	d0_peak39822#d30_peak26243#d4_peak31348
chr15	84238949	84239024	d4_peak31349
chr15	84282430	84282516	d4_peak31350
chr15	84283228	84283608	d0_peak39823#d4_peak31351
chr15	84326895	84327090	d4_peak31352#d30_peak26244
chr15	84327260	84327337	d4_peak31353
chr15	84327350	84327569	d0_peak39824#d30_peak26245
chr15	84328524	84328609	d0_peak39825
chr15	84343374	84343574	d4_peak31354#d0_peak39826
chr15	84345559	84345653	d0_peak39827
chr15	84363530	84363600	d0_peak39828
chr15	84366809	84366888	d0_peak39829
chr15	84375771	84375827	d30_peak26246
chr15	84379661	84379887	d4_peak31355#d0_peak39830#d30_peak26247
chr15	84400905	84401031	d30_peak26248
chr15	84408478	84408543	d0_peak39831
chr15	84409543	84409634	d0_peak39832
chr15	84415015	84415110	d0_peak39833
chr15	84432400	84432499	d0_peak39834
chr15	84474351	84474452	d0_peak39835
chr15	84498281	84498422	d0_peak39836#d4_peak31356
chr15	84584172	84584212	d30_peak26249
chr15	84632271	84632335	d0_peak39837
chr15	84647686	84647762	d0_peak39838
chr15	84658580	84658675	d0_peak39839
chr15	84667420	84667500	d0_peak39840
chr15	84670743	84670925	d0_peak39841
chr15	84690326	84690381	d0_peak39842
chr15	84690732	84690892	d4_peak31357#d0_peak39843
chr15	84716459	84716514	d0_peak39844
chr15	84736017	84736121	d0_peak39845
chr15	84741968	84742138	d0_peak39846
chr15	84743159	84743274	d0_peak39847
chr15	84793533	84793695	d0_peak39848#d4_peak31358
chr15	84800912	84800966	d30_peak26250
chr15	84827503	84827558	d0_peak39849
chr15	84873607	84873662	d0_peak39850
chr15	84883170	84883250	d0_peak39851
chr15	84951254	84951317	d0_peak39852
chr15	84954807	84954979	d0_peak39853
chr15	84969283	84969393	d0_peak39854
chr15	84969811	84969934	d0_peak39855
chr15	84989980	84990051	d0_peak39856
chr15	85041950	85042032	d30_peak26251
chr15	85072627	85072751	d0_peak39857
chr15	85103472	85103602	d4_peak31359
chr15	85106927	85106995	d30_peak26252
chr15	85124007	85124073	d30_peak26253
chr15	85156732	85156842	d0_peak39858
chr15	85218524	85218945	d0_peak39859#d30_peak26254#d4_peak31360
chr15	85232496	85232747	d30_peak26255#d0_peak39860#d4_peak31361
chr15	85244618	85244712	d0_peak39861
chr15	85264673	85265044	d0_peak39862#d4_peak31362
chr15	85273692	85273754	d0_peak39863
chr15	85316862	85316965	d0_peak39864
chr15	85327236	85327300	d30_peak26256
chr15	85331510	85331573	d0_peak39865
chr15	85352399	85352537	d0_peak39866
chr15	85359541	85359648	d0_peak39867
chr15	85364265	85364318	d30_peak26257
chr15	85378522	85378613	d0_peak39868
chr15	85382903	85383132	d4_peak31363#d0_peak39869
chr15	85409530	85409599	d4_peak31364
chr15	85415203	85415335	d0_peak39870
chr15	85426972	85427055	d0_peak39871#d4_peak31365
chr15	85461957	85462044	d4_peak31366
chr15	85471095	85471167	d0_peak39872
chr15	85477946	85478103	d0_peak39873
chr15	85486316	85486370	d4_peak31367
chr15	85487536	85487712	d4_peak31368
chr15	85507156	85507309	d30_peak26258
chr15	85508212	85508380	d0_peak39874
chr15	85519165	85519220	d30_peak26259
chr15	85519492	85519596	d0_peak39875#d4_peak31369#d30_peak26260
chr15	85533071	85533126	d0_peak39876
chr15	85533318	85533382	d4_peak31370
chr15	85547274	85547371	d4_peak31371
chr15	85566879	85566934	d0_peak39877
chr15	85580885	85581207	d0_peak39878#d4_peak31372
chr15	85617788	85617947	d0_peak39879
chr15	85621716	85621830	d4_peak31373
chr15	85629897	85630158	d0_peak39880#d4_peak31374#d30_peak26261
chr15	85632154	85632266	d30_peak26262
chr15	85651772	85651832	d0_peak39881
chr15	85684698	85684793	d4_peak31375
chr15	85696982	85697041	d4_peak31376
chr15	85704638	85704678	d30_peak26263
chr15	85713741	85713953	d0_peak39882
chr15	85728425	85728650	d30_peak26264
chr15	85758688	85758804	d0_peak39883
chr15	85770069	85770212	d0_peak39884
chr15	85771152	85771220	d4_peak31377
chr15	85782815	85782897	d0_peak39885
chr15	85789897	85789984	d0_peak39886
chr15	85791269	85791417	d0_peak39887
chr15	85821488	85821619	d0_peak39888
chr15	85827898	85828140	d0_peak39889
chr15	85839075	85839130	d0_peak39890
chr15	85845416	85845508	d4_peak31378
chr15	85870278	85870379	d30_peak26265
chr15	85879101	85879173	d0_peak39891#d4_peak31379
chr15	85896158	85896322	d0_peak39892
chr15	85906450	85906525	d0_peak39893
chr15	85911707	85911774	d4_peak31380
chr15	85921023	85921157	d0_peak39894#d4_peak31381#d30_peak26266
chr15	85929417	85929547	d4_peak31382
chr15	85948134	85948216	d0_peak39895
chr15	85995851	85995912	d0_peak39896
chr15	85999241	85999298	d0_peak39897
chr15	86001504	86001788	d30_peak26267#d0_peak39898#d4_peak31383
chr15	86010339	86010471	d30_peak26268#d0_peak39899
chr15	86011160	86011282	d0_peak39900
chr15	86012852	86013093	d0_peak39901
chr15	86029326	86029551	d0_peak39902#d30_peak26269#d4_peak31384
chr15	86039102	86039159	d30_peak26270
chr15	86039228	86039532	d4_peak31385#d30_peak26271
chr15	86054497	86054549	d4_peak31386
chr15	86063727	86063802	d0_peak39903
chr15	86064132	86064193	d0_peak39904
chr15	86085947	86086099	d0_peak39905#d4_peak31387
chr15	86094047	86094102	d0_peak39906
chr15	86099446	86099498	d4_peak31388
chr15	86123520	86123572	d4_peak31389
chr15	86129763	86129854	d30_peak26272
chr15	86129911	86130187	d0_peak39907#d4_peak31390#d30_peak26273
chr15	86143338	86143465	d4_peak31391
chr15	86151084	86151334	d0_peak39908#d4_peak31392
chr15	86157109	86157171	d4_peak31393
chr15	86158129	86158451	d4_peak31394#d0_peak39909
chr15	86182766	86182903	d4_peak31395
chr15	86190427	86190547	d0_peak39910#d4_peak31396#d30_peak26274
chr15	86204880	86205000	d0_peak39911#d4_peak31397
chr15	86209693	86209904	d4_peak31398#d30_peak26275#d0_peak39912
chr15	86221881	86222360	d4_peak31399#d30_peak26276#d0_peak39913
chr15	86231321	86231446	d0_peak39914#d4_peak31400
chr15	86239403	86239481	d30_peak26277
chr15	86239620	86239821	d4_peak31401
chr15	86244082	86244134	d4_peak31402
chr15	86245994	86246071	d0_peak39915
chr15	86259202	86259334	d0_peak39916
chr15	86259362	86259414	d4_peak31403
chr15	86300997	86301309	d30_peak26278#d4_peak31404#d0_peak39917
chr15	86360247	86360527	d4_peak31405#d0_peak39918#d30_peak26279
chr15	86365638	86365827	d0_peak39919#d4_peak31406#d30_peak26280
chr15	86367950	86368140	d0_peak39920#d4_peak31407
chr15	86369373	86369431	d4_peak31408
chr15	86375862	86376249	d0_peak39921#d4_peak31409#d30_peak26281
chr15	86379082	86379142	d0_peak39922
chr15	86393487	86393910	d30_peak26282#d4_peak31410#d0_peak39923
chr15	86412122	86412293	d4_peak31411#d0_peak39924
chr15	86418979	86419165	d0_peak39925
chr15	86456333	86456426	d0_peak39926
chr15	86459943	86460060	d0_peak39927
chr15	86460183	86460224	d30_peak26283
chr15	86460505	86460599	d0_peak39928
chr15	86472277	86472332	d0_peak39929
chr15	86490971	86491030	d4_peak31412
chr15	86499460	86499649	d0_peak39930#d30_peak26284
chr15	86507495	86507642	d4_peak31413
chr15	86524079	86524223	d4_peak31414
chr15	86524233	86524273	d30_peak26285
chr15	86524297	86524485	d0_peak39931
chr15	86557863	86557934	d0_peak39932
chr15	86558091	86558147	d30_peak26286
chr15	86558233	86558463	d0_peak39933#d4_peak31415
chr15	86589167	86589339	d0_peak39934
chr15	86633491	86633741	d30_peak26287#d0_peak39935#d4_peak31416
chr15	86639405	86639548	d0_peak39936#d4_peak31417
chr15	86649084	86649307	d30_peak26288#d0_peak39937
chr15	86649693	86649759	d0_peak39938
chr15	86650247	86650414	d0_peak39939
chr15	86652103	86652342	d30_peak26289
chr15	86659508	86659682	d0_peak39940#d4_peak31418#d30_peak26290
chr15	86666599	86666668	d4_peak31419
chr15	86667795	86668109	d30_peak26291#d4_peak31420#d0_peak39941
chr15	86693740	86693902	d0_peak39942
chr15	86709418	86709562	d4_peak31421#d0_peak39943
chr15	86727894	86727962	d0_peak39944
chr15	86740981	86741158	d0_peak39945#d4_peak31422
chr15	86741424	86741523	d0_peak39946
chr15	86741980	86742050	d4_peak31423
chr15	86742324	86742425	d4_peak31424
chr15	86742933	86743007	d4_peak31425
chr15	86748145	86748313	d0_peak39947
chr15	86748594	86748669	d0_peak39948
chr15	86754010	86754212	d4_peak31426#d0_peak39949
chr15	86759137	86759285	d4_peak31427#d0_peak39950#d30_peak26292
chr15	86772472	86772822	d30_peak26293#d0_peak39951#d4_peak31428
chr15	86795734	86795888	d0_peak39952
chr15	86804156	86804361	d0_peak39953#d4_peak31429#d30_peak26294
chr15	86812469	86812632	d0_peak39954#d4_peak31430#d30_peak26295
chr15	86842874	86843324	d30_peak26296#d0_peak39955#d4_peak31431
chr15	86856833	86856948	d30_peak26297
chr15	86864261	86864337	d0_peak39956
chr15	86870517	86870705	d0_peak39957
chr15	86884478	86884572	d0_peak39958#d4_peak31432
chr15	86894819	86894891	d30_peak26298
chr15	86918265	86918334	d30_peak26299
chr15	86922684	86922796	d30_peak26300
chr15	86926508	86926602	d4_peak31433#d0_peak39959
chr15	86952438	86952647	d0_peak39960#d30_peak26301#d4_peak31434
chr15	86954666	86954816	d4_peak31435#d0_peak39961
chr15	86961782	86961968	d0_peak39962#d30_peak26302#d4_peak31436
chr15	86985285	86985357	d4_peak31437#d0_peak39963
chr15	86998597	86998926	d30_peak26303#d4_peak31438#d0_peak39964
chr15	87076581	87076648	d0_peak39965
chr15	87089521	87089992	d30_peak26304#d0_peak39966#d4_peak31439
chr15	87090343	87090435	d0_peak39967
chr15	87102598	87102787	d0_peak39968#d4_peak31440
chr15	87114804	87115062	d30_peak26305#d4_peak31441#d0_peak39969
chr15	87117875	87117968	d30_peak26306#d0_peak39970
chr15	87123643	87123707	d4_peak31442
chr15	87126242	87126336	d0_peak39971
chr15	87127699	87127792	d30_peak26307
chr15	87134319	87134430	d0_peak39972
chr15	87135004	87135061	d30_peak26308
chr15	87139731	87139893	d4_peak31443#d30_peak26309
chr15	87146006	87146189	d4_peak31444
chr15	87146205	87146260	d0_peak39973
chr15	87153310	87153374	d0_peak39974
chr15	87155749	87155848	d0_peak39975#d30_peak26310
chr15	87167621	87167680	d0_peak39976
chr15	87172463	87172742	d4_peak31445#d30_peak26311#d0_peak39977
chr15	87175530	87175617	d4_peak31446#d0_peak39978
chr15	87186714	87187036	d30_peak26312#d4_peak31447#d0_peak39979
chr15	87198904	87199113	d4_peak31448#d0_peak39980
chr15	87201014	87201086	d0_peak39981
chr15	87204929	87205101	d30_peak26313#d4_peak31449
chr15	87206619	87206706	d4_peak31450
chr15	87217113	87217174	d4_peak31451
chr15	87218695	87218796	d0_peak39982
chr15	87225444	87225557	d0_peak39983
chr15	87225889	87225943	d4_peak31452
chr15	87226227	87226457	d4_peak31453#d0_peak39984#d30_peak26314
chr15	87228964	87229109	d4_peak31454#d0_peak39985#d30_peak26315
chr15	87242748	87242846	d4_peak31455#d0_peak39986
chr15	87246798	87246856	d4_peak31456
chr15	87248206	87248271	d0_peak39987#d4_peak31457
chr15	87252315	87252520	d30_peak26316#d4_peak31458#d0_peak39988
chr15	87283039	87283095	d0_peak39989
chr15	87299304	87299381	d4_peak31459
chr15	87310441	87310509	d4_peak31460
chr15	87312612	87312779	d0_peak39990
chr15	87322398	87322450	d4_peak31461
chr15	87331180	87331529	d4_peak31462#d0_peak39991#d30_peak26317
chr15	87390770	87390845	d0_peak39992#d4_peak31463
chr15	87403233	87403577	d4_peak31464#d0_peak39993
chr15	87411231	87411536	d0_peak39994#d30_peak26318#d4_peak31465
chr15	87418948	87419048	d0_peak39995#d30_peak26319
chr15	87421481	87421572	d0_peak39996
chr15	87421577	87421801	d30_peak26320#d4_peak31466
chr15	87422151	87422321	d0_peak39997
chr15	87429109	87429193	d4_peak31467#d30_peak26321
chr15	87429203	87429402	d0_peak39998
chr15	87446229	87446312	d0_peak39999
chr15	87446538	87446706	d0_peak40000#d30_peak26322#d4_peak31468
chr15	87446886	87446951	d0_peak40001
chr15	87496105	87496265	d30_peak26323#d4_peak31469#d0_peak40002
chr15	87503819	87503921	d4_peak31470
chr15	87504239	87504293	d4_peak31471
chr15	87506680	87506969	d4_peak31472#d0_peak40003#d30_peak26324
chr15	87514446	87514714	d4_peak31473
chr15	87516490	87516750	d4_peak31474#d0_peak40004
chr15	87516773	87516924	d30_peak26325#d0_peak40005
chr15	87517170	87517225	d0_peak40006
chr15	87522866	87522973	d4_peak31475
chr15	87523361	87523503	d4_peak31476
chr15	87532163	87532696	d4_peak31477#d0_peak40007#d30_peak26326
chr15	87533013	87533079	d0_peak40008
chr15	87538196	87538237	d30_peak26327
chr15	87539536	87539865	d0_peak40009#d4_peak31478
chr15	87558476	87558516	d30_peak26328
chr15	87558959	87559016	d4_peak31479
chr15	87562658	87562756	d0_peak40010
chr15	87570093	87570152	d0_peak40011
chr15	87570719	87570782	d4_peak31480
chr15	87570807	87570998	d0_peak40012
chr15	87580657	87580727	d0_peak40013
chr15	87584595	87584638	d30_peak26329
chr15	87601467	87601554	d30_peak26330
chr15	87631134	87631234	d0_peak40014#d4_peak31481#d30_peak26331
chr15	87649851	87650240	d0_peak40015#d4_peak31482#d30_peak26332
chr15	87654790	87654905	d0_peak40016#d4_peak31483
chr15	87668326	87668449	d0_peak40017#d30_peak26333
chr15	87668823	87669016	d30_peak26334#d4_peak31484#d0_peak40018
chr15	87682108	87682163	d0_peak40019
chr15	87727602	87727792	d0_peak40020#d4_peak31485#d30_peak26335
chr15	87738465	87738554	d0_peak40021
chr15	87755852	87755987	d0_peak40022#d4_peak31486#d30_peak26336
chr15	87757372	87757438	d0_peak40023
chr15	87757465	87757908	d30_peak26337#d4_peak31487#d30_peak26338#d0_peak40024
chr15	87790564	87790652	d4_peak31488
chr15	87792463	87792515	d4_peak31489
chr15	87815671	87815765	d4_peak31490
chr15	87815778	87815962	d0_peak40025
chr15	87818062	87818213	d4_peak31491#d0_peak40026
chr15	87821264	87821319	d0_peak40027
chr15	87831622	87831687	d0_peak40028
chr15	87831941	87832137	d0_peak40029#d4_peak31492
chr15	87838325	87838458	d4_peak31493
chr15	87842989	87843070	d0_peak40030
chr15	87843570	87843644	d0_peak40031#d4_peak31494
chr15	87843928	87844006	d0_peak40032
chr15	87851650	87851775	d4_peak31495#d30_peak26339
chr15	87857342	87857426	d4_peak31496
chr15	87858384	87858739	d30_peak26340#d4_peak31497#d0_peak40033
chr15	87862923	87863004	d30_peak26341
chr15	87882784	87883026	d30_peak26342#d0_peak40034#d4_peak31498
chr15	87899373	87899602	d4_peak31499#d0_peak40035#d30_peak26343
chr15	87908349	87908537	d0_peak40036#d4_peak31500#d30_peak26344
chr15	87914085	87914234	d4_peak31501#d0_peak40037#d30_peak26345
chr15	87917278	87917422	d0_peak40038
chr15	87921846	87921954	d30_peak26346#d4_peak31502
chr15	87931287	87931511	d0_peak40039#d4_peak31503
chr15	87940674	87940738	d0_peak40040
chr15	87941043	87941330	d30_peak26347#d0_peak40041#d4_peak31504
chr15	87948003	87948216	d0_peak40042#d30_peak26348#d4_peak31505
chr15	87957151	87957561	d0_peak40043#d4_peak31506#d30_peak26349
chr15	87958112	87958202	d4_peak31507
chr15	87967976	87968016	d30_peak26350
chr15	87975598	87975771	d0_peak40044#d4_peak31508#d30_peak26351
chr15	87977408	87977552	d0_peak40045#d4_peak31509
chr15	87989575	87990147	d4_peak31510#d0_peak40046#d30_peak26352
chr15	88005407	88005672	d4_peak31511#d0_peak40047#d30_peak26353
chr15	88005736	88005844	d4_peak31512
chr15	88011042	88011100	d4_peak31513
chr15	88021448	88021898	d4_peak31514#d0_peak40048#d30_peak26354
chr15	88036184	88036289	d0_peak40049
chr15	88036357	88036409	d4_peak31515
chr15	88043250	88043404	d0_peak40050
chr15	88049500	88049838	d4_peak31516#d0_peak40051#d30_peak26355
chr15	88057191	88057503	d4_peak31517#d0_peak40052
chr15	88076139	88076341	d0_peak40053#d4_peak31518#d30_peak26356
chr15	88076647	88076731	d0_peak40054
chr15	88096506	88096618	d0_peak40055
chr15	88107928	88107975	d30_peak26357
chr15	88108016	88108384	d0_peak40056#d4_peak31519#d30_peak26358
chr15	88144004	88144540	d4_peak31520#d0_peak40057#d30_peak26359
chr15	88144613	88144726	d4_peak31521
chr15	88149821	88149928	d0_peak40058
chr15	88156959	88157190	d30_peak26360#d0_peak40059#d4_peak31522
chr15	88158461	88158509	d30_peak26361
chr15	88168719	88168997	d0_peak40060#d30_peak26362#d4_peak31523
chr15	88181907	88182104	d0_peak40061
chr15	88207484	88207666	d4_peak31524#d0_peak40062
chr15	88235907	88235947	d30_peak26363
chr15	88285402	88285489	d0_peak40063
chr15	88285655	88285764	d4_peak31525#d0_peak40064
chr15	88285942	88286272	d30_peak26364#d4_peak31526#d0_peak40065
chr15	88286434	88286477	d30_peak26365
chr15	88286567	88286661	d0_peak40066
chr15	88286918	88287003	d0_peak40067
chr15	88316772	88316867	d30_peak26366
chr15	88319001	88319084	d0_peak40068
chr15	88333533	88333637	d0_peak40069#d4_peak31527
chr15	88339957	88340142	d4_peak31528#d0_peak40070
chr15	88340361	88340471	d4_peak31529#d0_peak40071
chr15	88354550	88354692	d4_peak31530#d0_peak40072
chr15	88365740	88365871	d0_peak40073#d4_peak31531
chr15	88393805	88393892	d4_peak31532
chr15	88398949	88399005	d0_peak40074
chr15	88405702	88405775	d0_peak40075
chr15	88418971	88419039	d30_peak26367
chr15	88419075	88419235	d4_peak31533
chr15	88442455	88442507	d4_peak31534
chr15	88468790	88468946	d0_peak40076
chr15	88469907	88469968	d4_peak31535
chr15	88475456	88475863	d30_peak26368#d0_peak40077#d4_peak31536
chr15	88497462	88497526	d0_peak40078#d4_peak31537
chr15	88520116	88520187	d0_peak40079
chr15	88520638	88520730	d0_peak40080
chr15	88573654	88573787	d4_peak31538
chr15	88578170	88578281	d0_peak40081
chr15	88587834	88587900	d0_peak40082
chr15	88599184	88599508	d0_peak40083#d4_peak31539#d30_peak26369
chr15	88618860	88619097	d0_peak40084
chr15	88628912	88628971	d4_peak31540
chr15	88629101	88629141	d30_peak26370
chr15	88630431	88630579	d0_peak40085
chr15	88630882	88631085	d30_peak26371
chr15	88631979	88632034	d0_peak40086
chr15	88633824	88633968	d4_peak31541#d30_peak26372
chr15	88643918	88644313	d0_peak40087#d30_peak26373#d4_peak31542#d30_peak26374
chr15	88645617	88645759	d0_peak40088
chr15	88655432	88655547	d0_peak40089
chr15	88662012	88662839	d30_peak26375#d4_peak31543#d0_peak40090#d4_peak31544
chr15	88662942	88662986	d30_peak26376
chr15	88663525	88663749	d30_peak26377#d4_peak31545#d0_peak40091
chr15	88682653	88682733	d0_peak40092
chr15	88691417	88691640	d4_peak31546#d30_peak26378#d0_peak40093
chr15	88692079	88692238	d0_peak40094#d30_peak26379#d4_peak31547
chr15	88693996	88694143	d0_peak40095#d4_peak31548#d30_peak26380
chr15	88694703	88695056	d0_peak40096#d30_peak26381#d4_peak31549
chr15	88714340	88714499	d0_peak40097#d30_peak26382#d4_peak31550
chr15	88714799	88714965	d0_peak40098#d30_peak26383#d4_peak31551
chr15	88716233	88716323	d4_peak31552#d30_peak26384
chr15	88716370	88716639	d0_peak40099
chr15	88716841	88716935	d30_peak26385
chr15	88754110	88754489	d0_peak40100#d4_peak31553#d30_peak26386
chr15	88781875	88782270	d30_peak26387#d4_peak31554#d0_peak40101
chr15	88792659	88792919	d0_peak40102#d4_peak31555#d30_peak26388
chr15	88802992	88803049	d0_peak40103
chr15	88810641	88810733	d4_peak31556
chr15	88810750	88810940	d0_peak40104
chr15	88816752	88816985	d0_peak40105#d4_peak31557
chr15	88831751	88831826	d0_peak40106
chr15	88860572	88861023	d30_peak26389#d0_peak40107#d30_peak26390
chr15	88873894	88874002	d0_peak40108
chr15	88885081	88885169	d0_peak40109
chr15	88893025	88893099	d0_peak40110
chr15	88894372	88894478	d0_peak40111
chr15	88948204	88948244	d30_peak26391
chr15	88964839	88964895	d4_peak31558
chr15	88975763	88975845	d0_peak40112
chr15	88985610	88985726	d0_peak40113
chr15	88999470	88999555	d4_peak31559
chr15	89008437	89008597	d4_peak31560#d0_peak40114#d30_peak26392
chr15	89019246	89019329	d0_peak40115
chr15	89019329	89019386	d4_peak31561
chr15	89024779	89024835	d30_peak26393
chr15	89029500	89029555	d0_peak40116
chr15	89032445	89032542	d0_peak40117
chr15	89050249	89050431	d0_peak40118
chr15	89052623	89052687	d0_peak40119
chr15	89063636	89063891	d0_peak40120#d4_peak31562
chr15	89099622	89099708	d4_peak31563#d30_peak26394
chr15	89099749	89099857	d0_peak40121
chr15	89129644	89129827	d0_peak40122
chr15	89168168	89168220	d4_peak31564
chr15	89168334	89168418	d30_peak26395#d0_peak40123
chr15	89169533	89169639	d30_peak26396
chr15	89183623	89183831	d4_peak31565#d0_peak40124
chr15	89220261	89220314	d4_peak31566
chr15	89229837	89229930	d4_peak31567
chr15	89245490	89245630	d0_peak40125
chr15	89260668	89260838	d0_peak40126
chr15	89261358	89261462	d0_peak40127
chr15	89261881	89262147	d0_peak40128#d4_peak31568
chr15	89275784	89275883	d4_peak31569
chr15	89297717	89297757	d30_peak26397
chr15	89314178	89314319	d4_peak31570
chr15	89350259	89350345	d0_peak40129
chr15	89388431	89388668	d4_peak31571#d30_peak26398
chr15	89388845	89388900	d0_peak40130
chr15	89421335	89421402	d0_peak40131
chr15	89424090	89424142	d4_peak31572
chr15	89467292	89467470	d4_peak31573#d0_peak40132#d30_peak26399
chr15	89511864	89511988	d4_peak31574
chr15	89514304	89514344	d30_peak26400
chr15	89525961	89526016	d0_peak40133
chr15	89601532	89601623	d0_peak40134
chr15	89614490	89614639	d0_peak40135#d30_peak26401
chr15	89614740	89615453	d4_peak31575#d30_peak26402#d0_peak40136
chr15	89615475	89615546	d30_peak26403
chr15	89615831	89616011	d30_peak26404#d4_peak31576#d0_peak40137
chr15	89617886	89618007	d0_peak40138
chr15	89625147	89625241	d4_peak31577
chr15	89628978	89629060	d0_peak40139
chr15	89629465	89629651	d4_peak31578#d0_peak40140#d30_peak26405
chr15	89634654	89634694	d30_peak26406
chr15	89637102	89637280	d0_peak40141
chr15	89638464	89638553	d0_peak40142
chr15	89643666	89643839	d0_peak40143
chr15	89647747	89647826	d4_peak31579#d0_peak40144
chr15	89653715	89653755	d30_peak26407
chr15	89671455	89671615	d0_peak40145#d4_peak31580
chr15	89688766	89688861	d0_peak40146
chr15	89693052	89693199	d0_peak40147
chr15	89702561	89702664	d0_peak40148
chr15	89702970	89703047	d0_peak40149
chr15	89708857	89708923	d0_peak40150
chr15	89709928	89710176	d0_peak40151#d4_peak31581
chr15	89711989	89712083	d4_peak31582
chr15	89717884	89717966	d4_peak31583
chr15	89737652	89737820	d4_peak31584#d0_peak40152
chr15	89743017	89743076	d30_peak26408
chr15	89767413	89767465	d4_peak31585
chr15	89767849	89767964	d0_peak40153
chr15	89773850	89774015	d0_peak40154
chr15	89795689	89795736	d30_peak26409
chr15	89797644	89797786	d0_peak40155
chr15	89816170	89816335	d0_peak40156
chr15	89832009	89832075	d30_peak26410
chr15	89839678	89839789	d4_peak31586#d0_peak40157#d30_peak26411
chr15	89844625	89844692	d4_peak31587#d0_peak40158
chr15	89853480	89853612	d4_peak31588#d0_peak40159#d30_peak26412
chr15	89859822	89860015	d0_peak40160#d4_peak31589#d30_peak26413
chr15	89861244	89861299	d4_peak31590
chr15	89876196	89876288	d4_peak31591
chr15	89880656	89880866	d0_peak40161
chr15	89886336	89886556	d0_peak40162#d4_peak31592#d30_peak26414
chr15	89892592	89892733	d0_peak40163
chr15	89904905	89904970	d30_peak26415
chr15	89905255	89905326	d30_peak26416
chr15	89920969	89921098	d0_peak40164#d4_peak31593
chr15	89922507	89922562	d0_peak40165
chr15	89922809	89922914	d0_peak40166
chr15	89923197	89923263	d0_peak40167
chr15	89926314	89926383	d0_peak40168
chr15	89928628	89928723	d4_peak31594#d0_peak40169
chr15	89938956	89939045	d4_peak31595
chr15	89963323	89963412	d0_peak40170
chr15	89967911	89968147	d4_peak31596#d0_peak40171#d30_peak26417
chr15	89988654	89988757	d0_peak40172
chr15	90029442	90029509	d30_peak26418
chr15	90031500	90031593	d0_peak40173
chr15	90040314	90040418	d0_peak40174
chr15	90057579	90057626	d30_peak26419
chr15	90067925	90068012	d0_peak40175
chr15	90069284	90069365	d0_peak40176
chr15	90078367	90078467	d30_peak26420
chr15	90079558	90079627	d0_peak40177
chr15	90088565	90088641	d4_peak31597
chr15	90106696	90106939	d0_peak40178
chr15	90146120	90146207	d4_peak31598#d0_peak40179
chr15	90156125	90156479	d0_peak40180#d4_peak31599#d30_peak26421
chr15	90171655	90171719	d30_peak26422
chr15	90175988	90176178	d0_peak40181#d30_peak26423#d4_peak31600
chr15	90181473	90181610	d0_peak40182
chr15	90188412	90188507	d0_peak40183#d4_peak31601
chr15	90221744	90221799	d4_peak31602
chr15	90266478	90266606	d0_peak40184#d4_peak31603
chr15	90272735	90273015	d0_peak40185
chr15	90284073	90284289	d0_peak40186#d4_peak31604#d30_peak26424
chr15	90380102	90380146	d30_peak26425
chr15	90380155	90380294	d4_peak31605
chr15	90392914	90392998	d0_peak40187
chr15	90399358	90399535	d0_peak40188#d30_peak26426
chr15	90410250	90410434	d4_peak31606#d0_peak40189
chr15	90416652	90416759	d30_peak26427#d4_peak31607
chr15	90417649	90417702	d4_peak31608
chr15	90417706	90418120	d0_peak40190#d4_peak31609#d30_peak26428
chr15	90427453	90427508	d0_peak40191
chr15	90429627	90429843	d4_peak31610#d0_peak40192
chr15	90430122	90430218	d0_peak40193#d4_peak31611
chr15	90433140	90433217	d4_peak31612
chr15	90445817	90446011	d0_peak40194#d4_peak31613
chr15	90456389	90456598	d4_peak31614#d0_peak40195#d30_peak26429
chr15	90473518	90473657	d0_peak40196
chr15	90476520	90476636	d0_peak40197
chr15	90476949	90477245	d30_peak26430#d4_peak31615#d0_peak40198
chr15	90496225	90496534	d4_peak31616#d0_peak40199
chr15	90505680	90505852	d0_peak40200
chr15	90559610	90559742	d0_peak40201#d30_peak26431
chr15	90566220	90566418	d30_peak26432
chr15	90571344	90571787	d4_peak31617#d0_peak40202#d30_peak26433
chr15	90582642	90582903	d30_peak26434#d0_peak40203#d4_peak31618
chr15	90594058	90594309	d30_peak26435#d0_peak40204#d4_peak31619
chr15	90615702	90615802	d0_peak40205
chr15	90632459	90632516	d0_peak40206
chr15	90644690	90645104	d4_peak31620#d0_peak40207#d30_peak26436
chr15	90662455	90662716	d4_peak31621#d30_peak26437#d0_peak40208
chr15	90666485	90666753	d4_peak31622#d0_peak40209#d30_peak26438
chr15	90780920	90780991	d0_peak40210
chr15	90792515	90792589	d4_peak31623
chr15	90792936	90793235	d4_peak31624#d0_peak40211
chr15	90798292	90798421	d0_peak40212
chr15	90799995	90800099	d0_peak40213#d4_peak31625#d30_peak26439
chr15	90804045	90804102	d0_peak40214
chr15	90812820	90812872	d4_peak31626
chr15	90814996	90815067	d0_peak40215
chr15	90824102	90824442	d0_peak40216#d4_peak31627#d30_peak26440
chr15	90835324	90835687	d30_peak26441#d0_peak40217#d4_peak31628
chr15	90850288	90850385	d0_peak40218#d4_peak31629
chr15	90850685	90850854	d0_peak40219#d30_peak26442
chr15	90850914	90850966	d4_peak31630
chr15	90851281	90851825	d0_peak40220#d30_peak26443#d4_peak31631#d0_peak40221
chr15	90867922	90868095	d0_peak40222
chr15	90871829	90871971	d4_peak31632#d30_peak26444
chr15	90872223	90872311	d0_peak40223
chr15	90889174	90889219	d30_peak26445
chr15	90898453	90898596	d4_peak31633
chr15	90906602	90906659	d0_peak40224
chr15	90932529	90932569	d30_peak26446
chr15	90935621	90935690	d30_peak26447
chr15	90941812	90941914	d30_peak26448
chr15	90942119	90942400	d0_peak40225
chr15	90942768	90942920	d0_peak40226
chr15	90942923	90942985	d4_peak31634
chr15	90951821	90951931	d4_peak31635#d0_peak40227
chr15	90965201	90965327	d4_peak31636
chr15	90983730	90983889	d0_peak40228
chr15	90998318	90998414	d0_peak40229
chr15	91003917	91004247	d4_peak31637#d0_peak40230
chr15	91028373	91028431	d0_peak40231
chr15	91033092	91033166	d4_peak31638
chr15	91033230	91033291	d0_peak40232
chr15	91042192	91042473	d4_peak31639#d0_peak40233#d30_peak26449
chr15	91051951	91052032	d0_peak40234
chr15	91062068	91062125	d0_peak40235
chr15	91069874	91069956	d0_peak40236
chr15	91084054	91084180	d30_peak26450
chr15	91084272	91084341	d4_peak31640
chr15	91093871	91094059	d0_peak40237#d4_peak31641
chr15	91121752	91121871	d30_peak26451
chr15	91124136	91124379	d4_peak31642#d0_peak40238
chr15	91124810	91124867	d0_peak40239
chr15	91127629	91127681	d4_peak31643
chr15	91142570	91142658	d0_peak40240
chr15	91182004	91182085	d0_peak40241
chr15	91190136	91190196	d30_peak26452
chr15	91196884	91197054	d0_peak40242
chr15	91216643	91216875	d0_peak40243#d4_peak31644
chr15	91231914	91232090	d0_peak40244#d4_peak31645
chr15	91239106	91239341	d0_peak40245#d4_peak31646
chr15	91267475	91267665	d0_peak40246
chr15	91268710	91268776	d0_peak40247
chr15	91282124	91282314	d0_peak40248#d4_peak31647
chr15	91376430	91376485	d0_peak40249
chr15	91407675	91407766	d4_peak31648
chr15	91426600	91426699	d0_peak40250
chr15	91437345	91437664	d4_peak31649#d0_peak40251
chr15	91437672	91437752	d4_peak31650
chr15	91469616	91469671	d0_peak40252
chr15	91492769	91492950	d0_peak40253
chr15	91535845	91535905	d0_peak40254
chr15	91543040	91543117	d0_peak40255
chr15	91562612	91562672	d4_peak31651
chr15	91562734	91562946	d0_peak40256
chr15	91591485	91591624	d30_peak26453
chr15	91591657	91591805	d4_peak31652
chr15	91598579	91598678	d0_peak40257
chr15	91599139	91599194	d0_peak40258
chr15	91646325	91646486	d0_peak40259
chr15	91651550	91651605	d0_peak40260
chr15	91662493	91662587	d0_peak40261
chr15	91662590	91662642	d4_peak31653
chr15	91662821	91662936	d0_peak40262
chr15	91679184	91679239	d0_peak40263
chr15	91680890	91681000	d0_peak40264
chr15	91691801	91691894	d0_peak40265
chr15	91717101	91717163	d0_peak40266
chr15	91717268	91717321	d30_peak26454
chr15	91737024	91737246	d0_peak40267#d4_peak31654#d30_peak26455
chr15	91762694	91762839	d4_peak31655#d0_peak40268
chr15	91771575	91771686	d0_peak40269
chr15	91790854	91790940	d0_peak40270#d4_peak31656
chr15	91795841	91795958	d0_peak40271
chr15	91833593	91833692	d4_peak31657#d0_peak40272
chr15	91838749	91838822	d4_peak31658
chr15	91843760	91843987	d4_peak31659#d0_peak40273
chr15	91873708	91873763	d0_peak40274
chr15	91882663	91882756	d0_peak40275#d4_peak31660
chr15	91883095	91883202	d0_peak40276#d4_peak31661#d30_peak26456
chr15	91907703	91907769	d0_peak40277
chr15	91927406	91927514	d0_peak40278#d30_peak26457
chr15	91931494	91931627	d0_peak40279
chr15	91966635	91966707	d0_peak40280
chr15	91968639	91968696	d0_peak40281
chr15	91994216	91994269	d4_peak31662
chr15	91994271	91994932	d30_peak26458#d0_peak40282#d4_peak31663
chr15	91994940	91995015	d30_peak26459
chr15	92046006	92046068	d4_peak31664
chr15	92046288	92046377	d4_peak31665
chr15	92050972	92051146	d0_peak40283
chr15	92077099	92077264	d0_peak40284
chr15	92080640	92080725	d0_peak40285
chr15	92083534	92083575	d30_peak26460
chr15	92087334	92087559	d0_peak40286#d4_peak31666#d30_peak26461
chr15	92090740	92090795	d0_peak40287
chr15	92101791	92101846	d0_peak40288
chr15	92140126	92140241	d0_peak40289
chr15	92145565	92145617	d4_peak31667
chr15	92152048	92152103	d0_peak40290
chr15	92164235	92164360	d4_peak31668
chr15	92164649	92164783	d0_peak40291
chr15	92165127	92165244	d0_peak40292
chr15	92175453	92175551	d4_peak31669
chr15	92177189	92177244	d0_peak40293
chr15	92219494	92219578	d0_peak40294
chr15	92240228	92240333	d4_peak31670
chr15	92286355	92286429	d0_peak40295
chr15	92290111	92290294	d0_peak40296#d4_peak31671
chr15	92296445	92296521	d0_peak40297
chr15	92308463	92308563	d0_peak40298
chr15	92317475	92317567	d0_peak40299
chr15	92341035	92341234	d0_peak40300
chr15	92346520	92346646	d30_peak26462#d0_peak40301#d4_peak31672
chr15	92364439	92364642	d4_peak31673
chr15	92364682	92364736	d30_peak26463
chr15	92367006	92367046	d30_peak26464
chr15	92385965	92386022	d0_peak40302
chr15	92402348	92402494	d0_peak40303
chr15	92415028	92415133	d0_peak40304
chr15	92420746	92420786	d30_peak26465
chr15	92430787	92430890	d0_peak40305
chr15	92435927	92436148	d0_peak40306#d30_peak26466#d4_peak31674
chr15	92480255	92480331	d0_peak40307
chr15	92486291	92486458	d0_peak40308
chr15	92500527	92500582	d0_peak40309
chr15	92508136	92508362	d0_peak40310
chr15	92509574	92509647	d30_peak26467
chr15	92524146	92524438	d0_peak40311
chr15	92557724	92557827	d30_peak26468
chr15	92573812	92573867	d0_peak40312
chr15	92594229	92594314	d0_peak40313
chr15	92598750	92598828	d4_peak31675
chr15	92608772	92608818	d30_peak26469
chr15	92608937	92609384	d4_peak31676#d0_peak40314#d30_peak26470
chr15	92620677	92620771	d0_peak40315
chr15	92736551	92736647	d0_peak40316#d4_peak31677
chr15	92782158	92782263	d0_peak40317
chr15	92788612	92788715	d0_peak40318
chr15	92790356	92790453	d0_peak40319
chr15	92807559	92807654	d0_peak40320
chr15	92807888	92807994	d0_peak40321
chr15	92809261	92809358	d0_peak40322
chr15	92855776	92855851	d0_peak40323
chr15	92891694	92891774	d0_peak40324
chr15	92894611	92894674	d0_peak40325
chr15	92934101	92934165	d0_peak40326
chr15	92960679	92960879	d30_peak26471#d0_peak40327
chr15	92965779	92965862	d0_peak40328
chr15	93003914	93003969	d0_peak40329
chr15	93023694	93023834	d0_peak40330
chr15	93049349	93049430	d0_peak40331
chr15	93051078	93051192	d0_peak40332
chr15	93051600	93051660	d0_peak40333
chr15	93051755	93051807	d4_peak31678
chr15	93056198	93056259	d0_peak40334
chr15	93090889	93091196	d0_peak40335#d30_peak26472#d4_peak31679
chr15	93112102	93112167	d0_peak40336
chr15	93129883	93129960	d4_peak31680
chr15	93178568	93178631	d4_peak31681
chr15	93182163	93182203	d30_peak26473
chr15	93193607	93193730	d4_peak31682#d30_peak26474
chr15	93213589	93213648	d0_peak40337
chr15	93220382	93220496	d0_peak40338
chr15	93228497	93228578	d0_peak40339
chr15	93233157	93233319	d0_peak40340#d4_peak31683
chr15	93256839	93256879	d30_peak26475
chr15	93258020	93258092	d0_peak40341
chr15	93258318	93258384	d0_peak40342
chr15	93259527	93259593	d0_peak40343
chr15	93320424	93320479	d0_peak40344
chr15	93321511	93321566	d0_peak40345
chr15	93321738	93321790	d4_peak31684
chr15	93322255	93322322	d30_peak26476
chr15	93361119	93361266	d0_peak40346#d4_peak31685
chr15	93368657	93368712	d0_peak40347
chr15	93391598	93391889	d0_peak40348#d4_peak31686
chr15	93433848	93433977	d4_peak31687#d0_peak40349
chr15	93480637	93480836	d0_peak40350#d4_peak31688
chr15	93483044	93483110	d4_peak31689
chr15	93483124	93483250	d0_peak40351
chr15	93525222	93525353	d4_peak31690#d0_peak40352
chr15	93526550	93526594	d30_peak26477
chr15	93535028	93535091	d0_peak40353
chr15	93564496	93564594	d30_peak26478
chr15	93567764	93567819	d0_peak40354
chr15	93581188	93581243	d0_peak40355
chr15	93591598	93591666	d0_peak40356
chr15	93593845	93593912	d0_peak40357
chr15	93594723	93594843	d30_peak26479
chr15	93610727	93610850	d30_peak26480#d4_peak31691
chr15	93611507	93611573	d0_peak40358#d4_peak31692
chr15	93637222	93637297	d30_peak26481
chr15	93648956	93649100	d0_peak40359
chr15	93675410	93675702	d0_peak40360#d4_peak31693
chr15	93676420	93676478	d4_peak31694
chr15	93705178	93705267	d4_peak31695#d0_peak40361
chr15	93722591	93722738	d4_peak31696
chr15	93752621	93752720	d0_peak40362
chr15	93766833	93766888	d0_peak40363
chr15	93801237	93801412	d30_peak26482#d0_peak40364#d4_peak31697
chr15	93817521	93817923	d0_peak40365#d30_peak26483#d4_peak31698
chr15	93817990	93818083	d30_peak26484
chr15	93818405	93818757	d4_peak31699#d30_peak26485#d0_peak40366
chr15	93829241	93829313	d0_peak40367
chr15	93851860	93851985	d0_peak40368#d30_peak26486#d4_peak31700
chr15	93852208	93852266	d0_peak40369
chr15	93879475	93879547	d0_peak40370
chr15	93880369	93880442	d30_peak26487
chr15	93931240	93931312	d0_peak40371
chr15	93936011	93936081	d0_peak40372
chr15	93936515	93936597	d0_peak40373
chr15	93936665	93936832	d30_peak26488
chr15	93944973	93945308	d0_peak40374#d4_peak31701
chr15	93948125	93948192	d0_peak40375
chr15	93952672	93952724	d4_peak31702
chr15	93965254	93965429	d30_peak26489
chr15	93990545	93990585	d30_peak26490
chr15	94010842	94010931	d0_peak40376
chr15	94018396	94018481	d0_peak40377
chr15	94029695	94029758	d30_peak26491
chr15	94033198	94033282	d0_peak40378
chr15	94038458	94038555	d30_peak26492
chr15	94050113	94050199	d30_peak26493#d4_peak31703
chr15	94050650	94050745	d0_peak40379
chr15	94068434	94068512	d0_peak40380
chr15	94087462	94087647	d4_peak31704#d0_peak40381
chr15	94091498	94091538	d30_peak26494
chr15	94095030	94095286	d30_peak26495#d0_peak40382#d4_peak31705
chr15	94098052	94098119	d4_peak31706
chr15	94105380	94105533	d4_peak31707#d0_peak40383
chr15	94105837	94105877	d30_peak26496
chr15	94110275	94110421	d30_peak26497#d0_peak40384
chr15	94116844	94116896	d4_peak31708
chr15	94118588	94118720	d0_peak40385#d30_peak26498#d4_peak31709
chr15	94124874	94124964	d0_peak40386
chr15	94128062	94128117	d0_peak40387
chr15	94142998	94143095	d0_peak40388
chr15	94156794	94156849	d0_peak40389
chr15	94157265	94157422	d0_peak40390#d4_peak31710
chr15	94174071	94174283	d30_peak26499#d0_peak40391
chr15	94174587	94174663	d0_peak40392
chr15	94174940	94175024	d0_peak40393
chr15	94175084	94175136	d4_peak31711
chr15	94181152	94181237	d0_peak40394
chr15	94181706	94181835	d30_peak26500#d0_peak40395
chr15	94185820	94185904	d0_peak40396
chr15	94193496	94193574	d30_peak26501
chr15	94246940	94247002	d0_peak40397
chr15	94256379	94256524	d0_peak40398
chr15	94256824	94256894	d0_peak40399
chr15	94350198	94350266	d0_peak40400
chr15	94358595	94358692	d0_peak40401
chr15	94383980	94384050	d0_peak40402
chr15	94391651	94391747	d30_peak26502
chr15	94392062	94392102	d30_peak26503
chr15	94421842	94421968	d0_peak40403
chr15	94435154	94435225	d0_peak40404
chr15	94464633	94464824	d4_peak31712#d0_peak40405#d30_peak26504
chr15	94467404	94467459	d0_peak40406
chr15	94467854	94467932	d0_peak40407
chr15	94467935	94467993	d4_peak31713
chr15	94493346	94493411	d0_peak40408
chr15	94511406	94511499	d30_peak26505
chr15	94515169	94515244	d0_peak40409
chr15	94529350	94529448	d0_peak40410
chr15	94533379	94533431	d4_peak31714
chr15	94544430	94544525	d0_peak40411
chr15	94567660	94567738	d0_peak40412
chr15	94635513	94635568	d0_peak40413
chr15	94658163	94658297	d0_peak40414#d30_peak26506
chr15	94712208	94712358	d0_peak40415
chr15	94712764	94712962	d4_peak31715#d0_peak40416#d30_peak26507
chr15	94721158	94721276	d4_peak31716
chr15	94735164	94735335	d4_peak31717
chr15	94742774	94742858	d0_peak40417
chr15	94747565	94747648	d0_peak40418
chr15	94748906	94749369	d0_peak40419#d4_peak31718#d30_peak26508
chr15	94774075	94774115	d30_peak26509
chr15	94791780	94791836	d30_peak26510
chr15	94822536	94822594	d0_peak40420
chr15	94824298	94824367	d0_peak40421
chr15	94826366	94826429	d0_peak40422
chr15	94837557	94837672	d4_peak31719#d30_peak26511
chr15	94847906	94848018	d0_peak40423
chr15	94850566	94850639	d0_peak40424
chr15	94850692	94850766	d4_peak31720
chr15	94879872	94879939	d30_peak26512
chr15	94880170	94880466	d0_peak40425#d30_peak26513
chr15	94891525	94891911	d0_peak40426#d4_peak31721
chr15	94905128	94905228	d0_peak40427#d4_peak31722
chr15	94911886	94912002	d30_peak26514
chr15	94913587	94913692	d0_peak40428
chr15	94933717	94934037	d0_peak40429
chr15	94942091	94942415	d30_peak26515#d0_peak40430#d4_peak31723
chr15	94960948	94961003	d0_peak40431
chr15	94961306	94961557	d0_peak40432
chr15	94974558	94974615	d0_peak40433
chr15	95000619	95000735	d0_peak40434
chr15	95011058	95011158	d0_peak40435
chr15	95036156	95036496	d4_peak31724#d0_peak40436
chr15	95060610	95060716	d30_peak26516
chr15	95060790	95061246	d0_peak40437#d4_peak31725#d30_peak26517
chr15	95066382	95066517	d0_peak40438
chr15	95081564	95081666	d30_peak26518
chr15	95116056	95116219	d0_peak40439#d4_peak31726
chr15	95119297	95119352	d0_peak40440
chr15	95166369	95166457	d0_peak40441
chr15	95170484	95170579	d0_peak40442
chr15	95184075	95184376	d4_peak31727#d0_peak40443
chr15	95185530	95185615	d0_peak40444
chr15	95211561	95211641	d0_peak40445#d4_peak31728
chr15	95213943	95213998	d0_peak40446
chr15	95222329	95222384	d0_peak40447
chr15	95247860	95248008	d0_peak40448
chr15	95286862	95286992	d0_peak40449#d4_peak31729
chr15	95287285	95287409	d4_peak31730#d30_peak26519#d0_peak40450
chr15	95350519	95350676	d0_peak40451
chr15	95362377	95362432	d0_peak40452
chr15	95371388	95371450	d0_peak40453
chr15	95388634	95388888	d0_peak40454
chr15	95418036	95418369	d0_peak40455#d4_peak31731#d30_peak26520
chr15	95435423	95435484	d0_peak40456
chr15	95450154	95450234	d0_peak40457
chr15	95458110	95458162	d30_peak26521
chr15	95460429	95460525	d0_peak40458
chr15	95494595	95494778	d0_peak40459#d30_peak26522#d4_peak31732
chr15	95511237	95511333	d0_peak40460
chr15	95513151	95513218	d0_peak40461
chr15	95514293	95514428	d4_peak31733#d0_peak40462
chr15	95524792	95524873	d0_peak40463
chr15	95557978	95558210	d0_peak40464
chr15	95568612	95568670	d0_peak40465
chr15	95570817	95570909	d0_peak40466
chr15	95615019	95615100	d0_peak40467
chr15	95633687	95633738	d30_peak26523
chr15	95640060	95640114	d4_peak31734
chr15	95641307	95641373	d0_peak40468
chr15	95647275	95647463	d0_peak40469
chr15	95655890	95655952	d0_peak40470
chr15	95655978	95656101	d30_peak26524
chr15	95664757	95664969	d4_peak31735#d30_peak26525#d0_peak40471
chr15	95669741	95670026	d4_peak31736#d0_peak40472#d30_peak26526
chr15	95675098	95675221	d0_peak40473#d4_peak31737#d30_peak26527
chr15	95710576	95710650	d0_peak40474
chr15	95726023	95726864	d30_peak26528#d4_peak31738#d0_peak40475
chr15	95743597	95743694	d0_peak40476
chr15	95744571	95744711	d4_peak31739
chr15	95762060	95762189	d0_peak40477
chr15	95769913	95770068	d0_peak40478
chr15	95783023	95783144	d0_peak40479
chr15	95808980	95809163	d0_peak40480
chr15	95849001	95849085	d0_peak40481
chr15	95853796	95853903	d0_peak40482#d4_peak31740#d30_peak26529
chr15	95857227	95857481	d4_peak31741#d0_peak40483#d30_peak26530
chr15	95887552	95887623	d4_peak31742
chr15	95893074	95893204	d4_peak31743
chr15	95893735	95893853	d4_peak31744
chr15	95908127	95908267	d0_peak40484
chr15	95933521	95933796	d0_peak40485
chr15	95939783	95939931	d0_peak40486
chr15	95943463	95943621	d4_peak31745#d0_peak40487#d30_peak26531
chr15	96006592	96006691	d0_peak40488
chr15	96038153	96038263	d0_peak40489
chr15	96047586	96047865	d4_peak31746
chr15	96057532	96057976	d4_peak31747#d30_peak26532#d0_peak40490
chr15	96057996	96058086	d4_peak31748
chr15	96073289	96073344	d0_peak40491
chr15	96095333	96095395	d0_peak40492
chr15	96096178	96096235	d4_peak31749
chr15	96112107	96112168	d4_peak31750
chr15	96124677	96124743	d0_peak40493
chr15	96146636	96146758	d0_peak40494
chr15	96159147	96159261	d0_peak40495
chr15	96186076	96186301	d4_peak31751#d0_peak40496#d30_peak26533
chr15	96192790	96193142	d30_peak26534#d0_peak40497#d4_peak31752
chr15	96206984	96207128	d0_peak40498#d30_peak26535
chr15	96208868	96208908	d30_peak26536
chr15	96267577	96267632	d0_peak40499
chr15	96270091	96270188	d0_peak40500
chr15	96283613	96283720	d0_peak40501#d30_peak26537#d4_peak31753
chr15	96306532	96306584	d4_peak31754
chr15	96312628	96313065	d30_peak26538#d0_peak40502#d4_peak31755
chr15	96319031	96319266	d4_peak31756
chr15	96319997	96320062	d0_peak40503
chr15	96326845	96326885	d30_peak26539
chr15	96340232	96340295	d0_peak40504
chr15	96345046	96345258	d0_peak40505#d30_peak26540
chr15	96347271	96347359	d0_peak40506
chr15	96356694	96356780	d0_peak40507
chr15	96364453	96364493	d30_peak26541
chr15	96364805	96364948	d4_peak31757#d30_peak26542#d0_peak40508
chr15	96373651	96373752	d0_peak40509
chr15	96374036	96374163	d4_peak31758#d30_peak26543
chr15	96384518	96384612	d0_peak40510#d4_peak31759
chr15	96390705	96390842	d0_peak40511
chr15	96402553	96402605	d4_peak31760
chr15	96411646	96412060	d4_peak31761#d0_peak40512#d30_peak26544
chr15	96412489	96412958	d0_peak40513#d4_peak31762#d30_peak26545#d0_peak40514
chr15	96423755	96423865	d30_peak26546#d0_peak40515
chr15	96427567	96427704	d0_peak40516
chr15	96435436	96435500	d0_peak40517
chr15	96435821	96435992	d0_peak40518#d30_peak26547
chr15	96441902	96442012	d0_peak40519
chr15	96452537	96452633	d0_peak40520
chr15	96454080	96454153	d30_peak26548
chr15	96457324	96457376	d4_peak31763
chr15	96457875	96457951	d0_peak40521
chr15	96478232	96478300	d0_peak40522
chr15	96479408	96479504	d30_peak26549
chr15	96492027	96492266	d0_peak40523#d4_peak31764#d30_peak26550
chr15	96492664	96492742	d0_peak40524
chr15	96510838	96510878	d30_peak26551
chr15	96525540	96525598	d0_peak40525
chr15	96534432	96534472	d30_peak26552
chr15	96541323	96541549	d30_peak26553
chr15	96544049	96544333	d0_peak40526#d4_peak31765#d30_peak26554
chr15	96550229	96550425	d0_peak40527#d4_peak31766#d30_peak26555
chr15	96553037	96553093	d0_peak40528
chr15	96559322	96559392	d0_peak40529
chr15	96563757	96563797	d30_peak26556
chr15	96564012	96564094	d4_peak31767#d30_peak26557#d0_peak40530
chr15	96565005	96565220	d4_peak31768#d30_peak26558#d0_peak40531
chr15	96565571	96565779	d4_peak31769
chr15	96565796	96565877	d0_peak40532
chr15	96570275	96570339	d0_peak40533
chr15	96577585	96577654	d0_peak40534
chr15	96587524	96587726	d4_peak31770#d0_peak40535
chr15	96615389	96615569	d0_peak40536#d4_peak31771#d30_peak26559
chr15	96616723	96617055	d30_peak26560#d4_peak31772#d0_peak40537
chr15	96617696	96617790	d30_peak26561#d0_peak40538
chr15	96625637	96625884	d4_peak31773#d0_peak40539
chr15	96630549	96630612	d0_peak40540
chr15	96638362	96638443	d30_peak26562
chr15	96646020	96646154	d4_peak31774#d0_peak40541
chr15	96654663	96654745	d30_peak26563
chr15	96661333	96661522	d30_peak26564
chr15	96664151	96664245	d30_peak26565#d0_peak40542
chr15	96664941	96665005	d30_peak26566
chr15	96669030	96669099	d0_peak40543
chr15	96671290	96671369	d0_peak40544
chr15	96718968	96719008	d30_peak26567
chr15	96779146	96779588	d30_peak26568#d0_peak40545#d4_peak31775
chr15	96779692	96779756	d0_peak40546
chr15	96794008	96794048	d30_peak26569
chr15	96823515	96823812	d30_peak26570#d4_peak31776#d0_peak40547
chr15	96827983	96828124	d4_peak31777
chr15	96841103	96841354	d0_peak40548#d30_peak26571#d4_peak31778
chr15	96860236	96860326	d4_peak31779#d0_peak40549
chr15	96865049	96865224	d0_peak40550#d30_peak26572#d4_peak31780
chr15	96869333	96869714	d30_peak26573#d4_peak31781#d0_peak40551
chr15	96870192	96870422	d4_peak31782#d30_peak26574#d0_peak40552
chr15	96885024	96885079	d0_peak40553
chr15	96887407	96887680	d4_peak31783#d30_peak26575#d0_peak40554
chr15	96900972	96901073	d0_peak40555
chr15	96902479	96902597	d0_peak40556
chr15	96903070	96903122	d4_peak31784
chr15	96918083	96918138	d0_peak40557
chr15	96933466	96933555	d30_peak26576
chr15	96945305	96945401	d0_peak40558
chr15	96976216	96976269	d30_peak26577
chr15	96977032	96977093	d0_peak40559
chr15	97013344	97013443	d30_peak26578#d0_peak40560
chr15	97014963	97015422	d0_peak40561#d4_peak31785#d30_peak26579
chr15	97028178	97028254	d30_peak26580
chr15	97037013	97037162	d0_peak40562
chr15	97050317	97050420	d0_peak40563
chr15	97070035	97070142	d30_peak26581#d0_peak40564
chr15	97107761	97107867	d0_peak40565#d4_peak31786
chr15	97148941	97149022	d4_peak31787
chr15	97149852	97149913	d4_peak31788
chr15	97154569	97154759	d0_peak40566
chr15	97166138	97166376	d4_peak31789#d0_peak40567
chr15	97172957	97173200	d4_peak31790#d30_peak26582#d0_peak40568
chr15	97180365	97180481	d0_peak40569
chr15	97185012	97185120	d0_peak40570#d30_peak26583#d4_peak31791
chr15	97189071	97189194	d30_peak26584#d4_peak31792
chr15	97189714	97189766	d4_peak31793
chr15	97189887	97189993	d0_peak40571
chr15	97206339	97206497	d30_peak26585
chr15	97211316	97211569	d0_peak40572#d4_peak31794
chr15	97214753	97214793	d30_peak26586
chr15	97218782	97219012	d4_peak31795#d30_peak26587
chr15	97231334	97231387	d4_peak31796
chr15	97237820	97237876	d30_peak26588
chr15	97240298	97240373	d30_peak26589
chr15	97249035	97249139	d0_peak40573
chr15	97249945	97250001	d4_peak31797
chr15	97250007	97250116	d0_peak40574
chr15	97250308	97250518	d30_peak26590#d4_peak31798#d0_peak40575
chr15	97250825	97250971	d0_peak40576
chr15	97268648	97268707	d0_peak40577
chr15	97271342	97271507	d30_peak26591
chr15	97328924	97329058	d0_peak40578
chr15	97329106	97329574	d30_peak26592#d4_peak31799#d0_peak40579
chr15	97329606	97329929	d30_peak26593#d0_peak40580
chr15	97330094	97330193	d30_peak26594#d4_peak31800
chr15	97342715	97342842	d0_peak40581#d4_peak31801
chr15	97369472	97369524	d4_peak31802
chr15	97369538	97369669	d0_peak40582
chr15	97376044	97376100	d0_peak40583
chr15	97382815	97383008	d0_peak40584#d30_peak26595#d4_peak31803
chr15	97393201	97393256	d0_peak40585
chr15	97405249	97405324	d30_peak26596#d4_peak31804#d0_peak40586
chr15	97467496	97467590	d30_peak26597
chr15	97468286	97468399	d4_peak31805#d0_peak40587#d30_peak26598
chr15	97476296	97476421	d0_peak40588
chr15	97496649	97496714	d30_peak26599
chr15	97496761	97496828	d4_peak31806
chr15	97496940	97497431	d0_peak40589#d4_peak31807#d30_peak26600
chr15	97517042	97517104	d4_peak31808
chr15	97519610	97519808	d0_peak40590#d4_peak31809#d30_peak26601
chr15	97554806	97554862	d30_peak26602
chr15	97554865	97554987	d0_peak40591
chr15	97556158	97556311	d4_peak31810#d0_peak40592
chr15	97561085	97561387	d0_peak40593#d30_peak26603#d4_peak31811
chr15	97561459	97561499	d30_peak26604
chr15	97569531	97569780	d4_peak31812#d0_peak40594
chr15	97570323	97570676	d0_peak40595#d4_peak31813#d30_peak26605
chr15	97609484	97609556	d0_peak40596
chr15	97666487	97666586	d0_peak40597
chr15	97667067	97667249	d4_peak31814#d0_peak40598#d30_peak26606
chr15	97673919	97674157	d4_peak31815
chr15	97683354	97683459	d0_peak40599#d4_peak31816
chr15	97683830	97684465	d4_peak31817#d30_peak26607#d4_peak31818
chr15	97684507	97684591	d0_peak40600
chr15	97685347	97685402	d0_peak40601
chr15	97717086	97717242	d0_peak40602
chr15	97727088	97727286	d4_peak31819
chr15	97732272	97732348	d30_peak26608
chr15	97733048	97733128	d30_peak26609
chr15	97734529	97734619	d0_peak40603
chr15	97738372	97738466	d0_peak40604#d4_peak31820
chr15	97739321	97739670	d0_peak40605#d4_peak31821#d30_peak26610
chr15	97740127	97740215	d4_peak31822#d0_peak40606
chr15	97749875	97749944	d4_peak31823
chr15	97750884	97751146	d0_peak40607
chr15	97754038	97754090	d4_peak31824
chr15	97776692	97776875	d30_peak26611#d0_peak40608#d4_peak31825
chr15	97840508	97840614	d0_peak40609
chr15	97846653	97846750	d0_peak40610
chr15	97850020	97850129	d30_peak26612
chr15	97870333	97870433	d30_peak26613
chr15	97870795	97870900	d4_peak31826#d30_peak26614
chr15	97887753	97887805	d4_peak31827
chr15	97888208	97888266	d0_peak40611
chr15	97889273	97889372	d0_peak40612
chr15	97910669	97910764	d4_peak31828
chr15	97914644	97914724	d0_peak40613
chr15	97947655	97947733	d4_peak31829
chr15	97948611	97948651	d30_peak26615
chr15	97963006	97963097	d0_peak40614
chr15	97963419	97963561	d0_peak40615#d30_peak26616
chr15	97968446	97968561	d30_peak26617#d4_peak31830
chr15	97976461	97976516	d0_peak40616
chr15	97980905	97981048	d0_peak40617
chr15	97991420	97991528	d30_peak26618
chr15	97997943	97998032	d30_peak26619#d0_peak40618
chr15	98003625	98003739	d30_peak26620
chr15	98012243	98012328	d0_peak40619
chr15	98013481	98013542	d0_peak40620
chr15	98092022	98092100	d0_peak40621
chr15	98096148	98096298	d0_peak40622#d4_peak31831#d30_peak26621
chr15	98098902	98099193	d30_peak26622#d4_peak31832#d0_peak40623
chr15	98106746	98107376	d4_peak31833#d30_peak26623#d0_peak40624#d4_peak31834
chr15	98130353	98130693	d0_peak40625
chr15	98131311	98131469	d4_peak31835#d0_peak40626
chr15	98141198	98141290	d0_peak40627
chr15	98176002	98176339	d0_peak40628#d4_peak31836#d30_peak26624
chr15	98197454	98197512	d30_peak26625
chr15	98201865	98201928	d4_peak31837
chr15	98207355	98207508	d0_peak40629
chr15	98207616	98207668	d4_peak31838
chr15	98219718	98219781	d0_peak40630
chr15	98219968	98220020	d4_peak31839
chr15	98220028	98220128	d0_peak40631
chr15	98223705	98223745	d30_peak26626
chr15	98279005	98279106	d0_peak40632
chr15	98312776	98313166	d30_peak26627#d4_peak31840#d0_peak40633#d30_peak26628
chr15	98356777	98357378	d4_peak31841#d30_peak26629#d0_peak40634
chr15	98382478	98382581	d4_peak31842#d0_peak40635#d30_peak26630
chr15	98387581	98387724	d4_peak31843#d0_peak40636
chr15	98390122	98390218	d4_peak31844
chr15	98390225	98390436	d0_peak40637
chr15	98417715	98417901	d0_peak40638#d4_peak31845#d30_peak26631
chr15	98426688	98426800	d0_peak40639#d4_peak31846
chr15	98457832	98457994	d4_peak31847
chr15	98468948	98469106	d30_peak26632
chr15	98477604	98477678	d30_peak26633
chr15	98492630	98492798	d0_peak40640
chr15	98515610	98515860	d30_peak26634#d4_peak31848
chr15	98538127	98538219	d0_peak40641
chr15	98557832	98557902	d4_peak31849
chr15	98562330	98562389	d0_peak40642
chr15	98585737	98585789	d4_peak31850
chr15	98598003	98598150	d30_peak26635
chr15	98598374	98598430	d30_peak26636
chr15	98604740	98604944	d0_peak40643
chr15	98619706	98619772	d4_peak31851
chr15	98624790	98624879	d0_peak40644
chr15	98628241	98628329	d30_peak26637#d0_peak40645
chr15	98633839	98633916	d0_peak40646
chr15	98634382	98634442	d0_peak40647
chr15	98634657	98634723	d30_peak26638
chr15	98635630	98635771	d0_peak40648#d4_peak31852
chr15	98644519	98644660	d30_peak26639
chr15	98646776	98647098	d0_peak40649#d30_peak26640#d4_peak31853
chr15	98655845	98655988	d30_peak26641#d4_peak31854
chr15	98656011	98656066	d0_peak40650
chr15	98661035	98661090	d0_peak40651
chr15	98665063	98665176	d0_peak40652
chr15	98672663	98672891	d0_peak40653#d30_peak26642#d4_peak31855
chr15	98674272	98674324	d4_peak31856
chr15	98680926	98681032	d0_peak40654#d4_peak31857
chr15	98684193	98684233	d30_peak26643
chr15	98684264	98684412	d4_peak31858
chr15	98687725	98687781	d0_peak40655
chr15	98689514	98689626	d0_peak40656
chr15	98702844	98702930	d0_peak40657
chr15	98728000	98728267	d4_peak31859#d0_peak40658#d30_peak26644
chr15	98728525	98728615	d0_peak40659
chr15	98741268	98741356	d4_peak31860
chr15	98749670	98749740	d0_peak40660
chr15	98761740	98761841	d4_peak31861#d0_peak40661#d30_peak26645
chr15	98762088	98762167	d0_peak40662
chr15	98763069	98763346	d0_peak40663#d4_peak31862#d30_peak26646
chr15	98770012	98770123	d0_peak40664#d4_peak31863
chr15	98772104	98772259	d0_peak40665
chr15	98798963	98799042	d4_peak31864
chr15	98802043	98802262	d30_peak26647#d4_peak31865#d0_peak40666
chr15	98803518	98803568	d30_peak26648
chr15	98817506	98817695	d0_peak40667
chr15	98823749	98824065	d4_peak31866#d0_peak40668#d30_peak26649
chr15	98832590	98832701	d0_peak40669
chr15	98843466	98843600	d0_peak40670
chr15	98860206	98860262	d30_peak26650
chr15	98873476	98873672	d0_peak40671
chr15	98876395	98876634	d0_peak40672#d4_peak31867#d30_peak26651
chr15	98881870	98881925	d0_peak40673
chr15	98882028	98882207	d4_peak31868
chr15	98882435	98882505	d30_peak26652
chr15	98888926	98889093	d0_peak40674
chr15	98889111	98889195	d4_peak31869
chr15	98894721	98894831	d30_peak26653
chr15	98904348	98904550	d4_peak31870#d30_peak26654
chr15	98908015	98908123	d0_peak40675
chr15	98917916	98917960	d30_peak26655
chr15	98934605	98934666	d0_peak40676
chr15	98936562	98936617	d0_peak40677
chr15	98956635	98956898	d4_peak31871#d0_peak40678#d30_peak26656
chr15	98969801	98969868	d0_peak40679
chr15	98987829	98987948	d30_peak26657#d0_peak40680#d4_peak31872
chr15	99006478	99006544	d30_peak26658
chr15	99006917	99007274	d30_peak26659#d0_peak40681#d4_peak31873
chr15	99022343	99022442	d0_peak40682
chr15	99025085	99025155	d0_peak40683
chr15	99032199	99032678	d30_peak26660#d0_peak40684#d4_peak31874
chr15	99049846	99049952	d30_peak26661
chr15	99050067	99050583	d4_peak31875#d0_peak40685#d30_peak26662
chr15	99076148	99076245	d30_peak26663#d4_peak31876
chr15	99076258	99076452	d0_peak40686
chr15	99089406	99089541	d0_peak40687
chr15	99103394	99103473	d4_peak31877#d0_peak40688
chr15	99104294	99104371	d0_peak40689
chr15	99104388	99104560	d4_peak31878
chr15	99104806	99104895	d4_peak31879
chr15	99114326	99114486	d30_peak26664
chr15	99118230	99118415	d0_peak40690#d4_peak31880
chr15	99128329	99128535	d0_peak40691
chr15	99133640	99133736	d0_peak40692
chr15	99136847	99136899	d4_peak31881
chr15	99181219	99181282	d0_peak40693
chr15	99182229	99182301	d0_peak40694
chr15	99188851	99188915	d0_peak40695
chr15	99220165	99220205	d30_peak26665
chr15	99233183	99233238	d30_peak26666
chr15	99236774	99236880	d0_peak40696
chr15	99243795	99243918	d0_peak40697
chr15	99244666	99244754	d4_peak31882#d30_peak26667
chr15	99244943	99245032	d4_peak31883#d30_peak26668
chr15	99245206	99245287	d0_peak40698
chr15	99250945	99251044	d0_peak40699
chr15	99251989	99252053	d0_peak40700
chr15	99252138	99252190	d4_peak31884
chr15	99257443	99257707	d0_peak40701#d30_peak26669#d4_peak31885
chr15	99307722	99307808	d0_peak40702
chr15	99309827	99309915	d0_peak40703
chr15	99310144	99310235	d0_peak40704
chr15	99336659	99336794	d0_peak40705#d4_peak31886
chr15	99337080	99337221	d0_peak40706
chr15	99366369	99366480	d0_peak40707
chr15	99371659	99371699	d30_peak26670
chr15	99373967	99374242	d0_peak40708#d4_peak31887#d30_peak26671
chr15	99380157	99380213	d0_peak40709
chr15	99384887	99384995	d0_peak40710#d4_peak31888
chr15	99410180	99410570	d30_peak26672#d0_peak40711#d4_peak31889
chr15	99413196	99413556	d0_peak40712
chr15	99430487	99430542	d0_peak40713
chr15	99434265	99434379	d30_peak26673
chr15	99442555	99442723	d30_peak26674
chr15	99452349	99452416	d0_peak40714
chr15	99468843	99468923	d30_peak26675
chr15	99482006	99482528	d4_peak31890#d0_peak40715#d30_peak26676
chr15	99503471	99503861	d0_peak40716#d4_peak31891#d30_peak26677
chr15	99504099	99504193	d0_peak40717#d30_peak26678
chr15	99504453	99504518	d30_peak26679
chr15	99504519	99504781	d4_peak31892#d0_peak40718
chr15	99511011	99511063	d4_peak31893
chr15	99530029	99530128	d4_peak31894
chr15	99533575	99533864	d0_peak40719#d30_peak26680#d4_peak31895
chr15	99540137	99540504	d0_peak40720#d4_peak31896
chr15	99548645	99548745	d0_peak40721
chr15	99567747	99567820	d30_peak26681
chr15	99608663	99608704	d30_peak26682
chr15	99626788	99626971	d4_peak31897#d0_peak40722
chr15	99723442	99723671	d0_peak40723
chr15	99724037	99724306	d0_peak40724#d4_peak31898
chr15	99725441	99725519	d30_peak26683
chr15	99730442	99730574	d4_peak31899#d30_peak26684
chr15	99730590	99731097	d0_peak40725#d4_peak31900#d30_peak26685
chr15	99748906	99749004	d30_peak26686#d0_peak40726
chr15	99752980	99753087	d4_peak31901
chr16	425	555	d0_peak40727#d4_peak31902
chr16	1071	1130	d30_peak26687#d4_peak31903
chr16	1195	1574	d0_peak40728#d30_peak26688#d4_peak31904
chr16	8208	8335	d4_peak31905#d30_peak26689#d0_peak40729
chr16	15810	15984	d30_peak26690#d4_peak31906
chr16	46662	46717	d4_peak31907
chr16	47036	47466	d4_peak31908#d30_peak26691#d0_peak40730
chr16	59310	59475	d0_peak40731#d4_peak31909#d30_peak26692
chr16	65066	65196	d0_peak40732#d30_peak26693
chr16	65405	65491	d30_peak26694
chr16	66279	66347	d0_peak40733
chr16	71065	71173	d0_peak40734#d30_peak26695
chr16	71317	71379	d30_peak26696
chr16	71693	71777	d30_peak26697
chr16	78447	78508	d30_peak26698
chr16	90633	90813	d30_peak26699#d4_peak31910#d0_peak40735
chr16	111383	111577	d0_peak40736#d30_peak26700#d4_peak31911
chr16	131881	132353	d4_peak31912#d30_peak26701#d0_peak40737
chr16	147983	148177	d4_peak31913#d0_peak40738#d30_peak26702
chr16	158546	158604	d0_peak40739
chr16	158675	158715	d30_peak26703
chr16	164178	164237	d4_peak31914
chr16	175347	175609	d0_peak40740#d4_peak31915#d30_peak26704
chr16	212940	212992	d4_peak31916
chr16	222941	223267	d30_peak26705#d0_peak40741#d4_peak31917
chr16	228504	229139	d4_peak31918#d0_peak40742#d30_peak26706
chr16	269971	270064	d0_peak40743
chr16	298733	298793	d30_peak26707
chr16	313707	313915	d0_peak40744#d4_peak31919#d30_peak26708
chr16	318988	319062	d0_peak40745
chr16	322651	322725	d30_peak26709
chr16	326723	326809	d30_peak26710
chr16	347654	348254	d30_peak26711#d4_peak31920#d0_peak40746
chr16	357149	357517	d4_peak31921#d30_peak26712#d0_peak40747
chr16	366197	366332	d4_peak31922#d0_peak40748#d30_peak26713
chr16	375168	375306	d0_peak40749#d4_peak31923
chr16	377220	377263	d30_peak26714
chr16	379709	379929	d4_peak31924#d0_peak40750
chr16	384181	384277	d4_peak31925#d30_peak26715
chr16	387758	387877	d0_peak40751#d4_peak31926
chr16	393080	393208	d4_peak31927
chr16	394084	394181	d0_peak40752#d30_peak26716#d4_peak31928
chr16	397810	397904	d0_peak40753
chr16	398035	398283	d30_peak26717#d4_peak31929#d0_peak40754
chr16	421522	421946	d30_peak26718#d0_peak40755#d4_peak31930
chr16	422063	422144	d30_peak26719
chr16	454876	454995	d4_peak31931#d0_peak40756
chr16	471091	471440	d0_peak40757#d4_peak31932#d30_peak26720
chr16	482669	482753	d30_peak26721
chr16	483022	483213	d4_peak31933
chr16	490658	490720	d30_peak26722
chr16	497407	497492	d0_peak40758
chr16	508912	509018	d4_peak31934#d0_peak40759
chr16	518992	519085	d0_peak40760
chr16	524612	524780	d0_peak40761
chr16	529970	530034	d30_peak26723
chr16	530221	530352	d4_peak31935#d0_peak40762
chr16	530381	530808	d30_peak26724#d4_peak31936#d0_peak40763
chr16	536865	537000	d0_peak40764#d4_peak31937
chr16	550233	550359	d0_peak40765#d30_peak26725
chr16	552799	552909	d0_peak40766#d4_peak31938
chr16	559548	559590	d30_peak26726
chr16	569396	569463	d4_peak31939
chr16	570277	570442	d0_peak40767#d4_peak31940
chr16	573098	573402	d0_peak40768#d4_peak31941#d30_peak26727
chr16	580873	580967	d0_peak40769
chr16	583067	583186	d0_peak40770#d4_peak31942#d30_peak26728
chr16	587442	587524	d4_peak31943#d0_peak40771
chr16	593132	593464	d0_peak40772#d4_peak31944#d30_peak26729
chr16	593569	593961	d0_peak40773#d30_peak26730#d4_peak31945
chr16	604990	605055	d4_peak31946
chr16	615253	615368	d0_peak40774#d4_peak31947
chr16	633704	634036	d4_peak31948#d30_peak26731#d0_peak40775
chr16	634792	635100	d4_peak31949#d0_peak40776#d30_peak26732
chr16	635237	635325	d0_peak40777
chr16	640331	640577	d30_peak26733#d4_peak31950#d0_peak40778
chr16	640970	641308	d30_peak26734#d4_peak31951
chr16	641586	641693	d0_peak40779
chr16	645780	646022	d0_peak40780#d4_peak31952#d30_peak26735
chr16	653000	653421	d0_peak40781#d4_peak31953#d30_peak26736
chr16	664773	665072	d0_peak40782#d4_peak31954#d30_peak26737
chr16	665175	665322	d4_peak31955#d0_peak40783
chr16	671995	672210	d0_peak40784#d4_peak31956#d30_peak26738
chr16	683534	683663	d4_peak31957#d30_peak26739
chr16	683861	683939	d30_peak26740
chr16	684140	684344	d4_peak31958#d30_peak26741
chr16	688392	688588	d30_peak26742#d0_peak40785#d4_peak31959
chr16	694327	694559	d4_peak31960#d0_peak40786#d30_peak26743
chr16	699618	699807	d0_peak40787#d30_peak26744
chr16	700004	700062	d0_peak40788
chr16	704940	705124	d30_peak26745#d0_peak40789
chr16	713940	713992	d30_peak26746
chr16	716028	716117	d0_peak40790
chr16	719081	719280	d0_peak40791#d4_peak31961#d30_peak26747
chr16	724603	724812	d4_peak31962#d0_peak40792#d30_peak26748
chr16	725300	725596	d4_peak31963#d0_peak40793#d30_peak26749
chr16	730715	730944	d0_peak40794
chr16	731309	731391	d0_peak40795#d30_peak26750
chr16	732944	732999	d30_peak26751
chr16	741945	742016	d0_peak40796
chr16	745095	745421	d4_peak31964#d30_peak26752#d0_peak40797
chr16	749961	750121	d0_peak40798#d4_peak31965
chr16	755869	756045	d0_peak40799
chr16	763568	763645	d30_peak26753
chr16	764652	764692	d30_peak26754
chr16	790402	790492	d0_peak40800
chr16	792992	793352	d30_peak26755#d4_peak31966#d0_peak40801
chr16	805536	805613	d4_peak31967
chr16	805681	805903	d0_peak40802
chr16	812648	812780	d30_peak26756#d4_peak31968#d0_peak40803
chr16	818588	818692	d0_peak40804
chr16	845599	845669	d0_peak40805
chr16	853198	853286	d4_peak31969#d30_peak26757
chr16	862142	862204	d0_peak40806
chr16	888759	888814	d30_peak26758
chr16	888849	888916	d0_peak40807
chr16	896452	896590	d0_peak40808#d4_peak31970
chr16	896857	896900	d30_peak26759
chr16	897124	897191	d0_peak40809
chr16	940713	940996	d0_peak40810
chr16	981165	981245	d4_peak31971
chr16	981476	982108	d30_peak26760#d4_peak31972#d0_peak40811
chr16	991802	991916	d30_peak26761
chr16	992231	992414	d30_peak26762
chr16	1000422	1000481	d4_peak31973
chr16	1008046	1008132	d0_peak40812
chr16	1008338	1008577	d30_peak26763#d0_peak40813#d4_peak31974
chr16	1030205	1030371	d30_peak26764
chr16	1030858	1030931	d30_peak26765
chr16	1036195	1036928	d30_peak26766#d0_peak40814#d4_peak31975#d30_peak26767#d0_peak40815
chr16	1048617	1048719	d30_peak26768
chr16	1054683	1054723	d30_peak26769
chr16	1060310	1060512	d0_peak40816#d4_peak31976#d30_peak26770
chr16	1066840	1066989	d0_peak40817#d4_peak31977#d30_peak26771
chr16	1106316	1106371	d0_peak40818
chr16	1118756	1118835	d30_peak26772#d0_peak40819
chr16	1138187	1138297	d0_peak40820#d30_peak26773
chr16	1158144	1158205	d0_peak40821
chr16	1164916	1164980	d4_peak31978
chr16	1165691	1165789	d30_peak26774
chr16	1172614	1172768	d30_peak26775
chr16	1194941	1195161	d30_peak26776
chr16	1196116	1196157	d30_peak26777
chr16	1203930	1204033	d0_peak40822#d30_peak26778
chr16	1209889	1209950	d0_peak40823
chr16	1247769	1247932	d0_peak40824#d4_peak31979
chr16	1252362	1252497	d0_peak40825
chr16	1262742	1262832	d0_peak40826#d4_peak31980
chr16	1264992	1265155	d0_peak40827#d4_peak31981
chr16	1269657	1269804	d0_peak40828#d4_peak31982#d30_peak26779
chr16	1277313	1277379	d0_peak40829
chr16	1277647	1277687	d30_peak26780
chr16	1284899	1284967	d4_peak31983
chr16	1287826	1287883	d30_peak26781
chr16	1294618	1294770	d4_peak31984#d30_peak26782
chr16	1305546	1305598	d4_peak31985
chr16	1306491	1306581	d0_peak40830#d4_peak31986
chr16	1317224	1317527	d0_peak40831#d4_peak31987#d30_peak26783
chr16	1319807	1319957	d0_peak40832
chr16	1324935	1324991	d30_peak26784
chr16	1325243	1325514	d4_peak31988#d30_peak26785#d0_peak40833
chr16	1325796	1325893	d0_peak40834#d30_peak26786
chr16	1341980	1342035	d4_peak31989
chr16	1342135	1342190	d0_peak40835
chr16	1346876	1346936	d0_peak40836
chr16	1348078	1348208	d0_peak40837#d4_peak31990
chr16	1359154	1359566	d30_peak26787#d4_peak31991#d0_peak40838
chr16	1368037	1368159	d4_peak31992#d30_peak26788
chr16	1379682	1379790	d4_peak31993#d0_peak40839
chr16	1394126	1394235	d0_peak40840
chr16	1394389	1394524	d30_peak26789
chr16	1394539	1394627	d4_peak31994
chr16	1394777	1394991	d0_peak40841
chr16	1422751	1423181	d0_peak40842#d4_peak31995#d30_peak26790
chr16	1423260	1423315	d0_peak40843
chr16	1428457	1428551	d0_peak40844
chr16	1428731	1428962	d4_peak31996
chr16	1429332	1429513	d30_peak26791
chr16	1429645	1429708	d0_peak40845
chr16	1435247	1435724	d30_peak26792#d0_peak40846#d4_peak31997
chr16	1443231	1443385	d0_peak40847#d4_peak31998
chr16	1451208	1451271	d0_peak40848
chr16	1465131	1465201	d0_peak40849
chr16	1475962	1476132	d30_peak26793#d4_peak31999
chr16	1489653	1489858	d30_peak26794#d4_peak32000#d0_peak40850
chr16	1490257	1490312	d0_peak40851
chr16	1508159	1508524	d4_peak32001#d0_peak40852#d30_peak26795
chr16	1508539	1508596	d0_peak40853
chr16	1509578	1509638	d4_peak32002
chr16	1524965	1525100	d30_peak26796
chr16	1526208	1526301	d0_peak40854
chr16	1527363	1527430	d0_peak40855
chr16	1543687	1543727	d30_peak26797
chr16	1553883	1554011	d0_peak40856#d4_peak32003
chr16	1626077	1626132	d0_peak40857
chr16	1626214	1626674	d4_peak32004#d0_peak40858#d30_peak26798
chr16	1627916	1628204	d0_peak40859#d4_peak32005#d30_peak26799
chr16	1693902	1694205	d0_peak40860#d4_peak32006#d30_peak26800
chr16	1705175	1705288	d30_peak26801
chr16	1721603	1722042	d30_peak26802#d0_peak40861#d4_peak32007
chr16	1739559	1739617	d0_peak40862
chr16	1779763	1780024	d4_peak32008#d0_peak40863#d30_peak26803
chr16	1786406	1786472	d0_peak40864
chr16	1789066	1789408	d4_peak32009#d0_peak40865#d30_peak26804
chr16	1798425	1798748	d0_peak40866#d30_peak26805#d4_peak32010
chr16	1808392	1808452	d4_peak32011
chr16	1810283	1810380	d30_peak26806
chr16	1825235	1825335	d0_peak40867
chr16	1828672	1828801	d4_peak32012#d30_peak26807#d0_peak40868
chr16	1839836	1839905	d4_peak32013
chr16	1842448	1843116	d30_peak26808#d0_peak40869#d4_peak32014#d30_peak26809
chr16	1843287	1843335	d30_peak26810
chr16	1874237	1874343	d4_peak32015
chr16	1879917	1879994	d0_peak40870
chr16	1889861	1890238	d0_peak40871#d30_peak26811#d4_peak32016
chr16	1923640	1923752	d4_peak32017
chr16	1925652	1925739	d4_peak32018
chr16	1940980	1941094	d4_peak32019#d30_peak26812#d0_peak40872
chr16	1943690	1943817	d0_peak40873#d4_peak32020#d30_peak26813
chr16	1949368	1949423	d0_peak40874
chr16	1949664	1950021	d4_peak32021#d30_peak26814#d0_peak40875
chr16	1952350	1952443	d0_peak40876#d4_peak32022
chr16	1963229	1963458	d30_peak26815#d0_peak40877#d4_peak32023
chr16	1972942	1973041	d4_peak32024
chr16	1973046	1973108	d0_peak40878
chr16	1979354	1979521	d30_peak26816#d0_peak40879#d4_peak32025
chr16	1981179	1981234	d0_peak40880
chr16	1984768	1984999	d30_peak26817#d4_peak32026#d0_peak40881
chr16	1991748	1992066	d0_peak40882#d4_peak32027#d30_peak26818
chr16	1999315	1999370	d0_peak40883
chr16	2003612	2004020	d4_peak32028#d0_peak40884#d30_peak26819
chr16	2010394	2010502	d0_peak40885
chr16	2012057	2012274	d0_peak40886#d4_peak32029#d30_peak26820
chr16	2023931	2024131	d30_peak26821#d4_peak32030#d0_peak40887
chr16	2029668	2029929	d30_peak26822#d4_peak32031#d0_peak40888
chr16	2030243	2030365	d0_peak40889#d30_peak26823
chr16	2036668	2036731	d4_peak32032
chr16	2042741	2042818	d0_peak40890
chr16	2043188	2043516	d30_peak26824#d0_peak40891#d4_peak32033
chr16	2053679	2053779	d30_peak26825#d4_peak32034
chr16	2055462	2055614	d30_peak26826
chr16	2067462	2067895	d0_peak40892#d4_peak32035#d30_peak26827
chr16	2077406	2077495	d30_peak26828#d4_peak32036#d0_peak40893
chr16	2111133	2111746	d0_peak40894#d4_peak32037#d30_peak26829#d0_peak40895
chr16	2129106	2129172	d0_peak40896
chr16	2140736	2140783	d30_peak26830
chr16	2147292	2147343	d30_peak26831
chr16	2147450	2147561	d4_peak32038
chr16	2147608	2147703	d30_peak26832
chr16	2150718	2150990	d30_peak26833#d4_peak32039#d0_peak40897
chr16	2157639	2157691	d4_peak32040
chr16	2157947	2158029	d30_peak26834
chr16	2158392	2158788	d30_peak26835#d0_peak40898#d4_peak32041
chr16	2170672	2170968	d0_peak40899#d4_peak32042
chr16	2172608	2172750	d0_peak40900
chr16	2173245	2173331	d0_peak40901
chr16	2176083	2176128	d30_peak26836
chr16	2177903	2178186	d4_peak32043#d30_peak26837#d0_peak40902
chr16	2201020	2201134	d0_peak40903
chr16	2201265	2201435	d4_peak32044#d30_peak26838#d0_peak40904
chr16	2217518	2217675	d4_peak32045#d0_peak40905
chr16	2217952	2218020	d0_peak40906
chr16	2218870	2218910	d30_peak26839
chr16	2227670	2227725	d0_peak40907
chr16	2227844	2228149	d4_peak32046#d30_peak26840
chr16	2237314	2237742	d0_peak40908#d30_peak26841#d4_peak32047
chr16	2245717	2246034	d0_peak40909#d4_peak32048#d30_peak26842
chr16	2246512	2246573	d0_peak40910
chr16	2258889	2258954	d4_peak32049
chr16	2258985	2259261	d0_peak40911#d4_peak32050
chr16	2266855	2266935	d0_peak40912
chr16	2273971	2274436	d0_peak40913#d30_peak26843#d4_peak32051
chr16	2290361	2290909	d30_peak26844#d0_peak40914#d4_peak32052#d0_peak40915
chr16	2291157	2291205	d30_peak26845
chr16	2300890	2300945	d0_peak40916
chr16	2319218	2319400	d0_peak40917
chr16	2341157	2341212	d0_peak40918
chr16	2362282	2362349	d4_peak32053
chr16	2362702	2362766	d30_peak26846
chr16	2363084	2363357	d0_peak40919#d4_peak32054#d30_peak26847
chr16	2388436	2388490	d30_peak26848
chr16	2398882	2398922	d30_peak26849
chr16	2409470	2409643	d4_peak32055#d0_peak40920
chr16	2445624	2445740	d4_peak32056#d0_peak40921#d30_peak26850
chr16	2451021	2451122	d0_peak40922
chr16	2451463	2451911	d4_peak32057#d0_peak40923#d30_peak26851
chr16	2482050	2482416	d0_peak40924#d4_peak32058#d30_peak26852
chr16	2487844	2487927	d0_peak40925
chr16	2489714	2489833	d0_peak40926
chr16	2489842	2489900	d30_peak26853
chr16	2493327	2493430	d30_peak26854
chr16	2497097	2497261	d30_peak26855#d4_peak32059#d0_peak40927
chr16	2497975	2498063	d0_peak40928
chr16	2522915	2523042	d0_peak40929
chr16	2523490	2523899	d0_peak40930#d30_peak26856#d4_peak32060
chr16	2535256	2535311	d0_peak40931
chr16	2535706	2536044	d0_peak40932#d4_peak32061#d30_peak26857
chr16	2542338	2542526	d30_peak26858
chr16	2542531	2542587	d0_peak40933
chr16	2543449	2543543	d4_peak32062
chr16	2553924	2554609	d0_peak40934#d30_peak26859#d4_peak32063
chr16	2559910	2560262	d30_peak26860#d0_peak40935#d4_peak32064
chr16	2573618	2573696	d0_peak40936
chr16	2582937	2583099	d30_peak26861#d0_peak40937#d4_peak32065
chr16	2590991	2591031	d30_peak26862
chr16	2602508	2602572	d0_peak40938
chr16	2603110	2603219	d4_peak32066
chr16	2625477	2625845	d0_peak40939#d30_peak26863#d4_peak32067
chr16	2630895	2631003	d4_peak32068
chr16	2641271	2641417	d4_peak32069
chr16	2643145	2643206	d4_peak32070
chr16	2661430	2661677	d4_peak32071#d30_peak26864#d0_peak40940
chr16	2670717	2670878	d0_peak40941#d30_peak26865
chr16	2681021	2681311	d4_peak32072#d30_peak26866#d0_peak40942
chr16	2690360	2690459	d0_peak40943#d4_peak32073
chr16	2691564	2691634	d0_peak40944
chr16	2693404	2693839	d30_peak26867#d4_peak32074#d0_peak40945
chr16	2702583	2702839	d30_peak26868#d4_peak32075#d0_peak40946
chr16	2703073	2703147	d30_peak26869
chr16	2709052	2709153	d0_peak40947#d4_peak32076
chr16	2735777	2735859	d4_peak32077
chr16	2735863	2736021	d30_peak26870#d0_peak40948
chr16	2741256	2741628	d0_peak40949#d4_peak32078#d30_peak26871
chr16	2759945	2760048	d0_peak40950
chr16	2760225	2760315	d4_peak32079
chr16	2772213	2773100	d0_peak40951#d4_peak32080#d30_peak26872
chr16	2797484	2797782	d4_peak32081#d30_peak26873#d0_peak40952
chr16	2798083	2798206	d4_peak32082
chr16	2856360	2856470	d30_peak26874
chr16	2859527	2859691	d4_peak32083#d0_peak40953#d30_peak26875
chr16	2863157	2863265	d0_peak40954#d30_peak26876
chr16	2878058	2878098	d30_peak26877
chr16	2878600	2878732	d30_peak26878
chr16	2879049	2879188	d0_peak40955
chr16	2879260	2879312	d30_peak26879
chr16	2894889	2895144	d4_peak32084#d0_peak40956#d30_peak26880
chr16	2901513	2901710	d0_peak40957#d30_peak26881#d4_peak32085
chr16	2909386	2909896	d30_peak26882#d4_peak32086#d0_peak40958
chr16	2910155	2910236	d4_peak32087
chr16	2930963	2931161	d30_peak26883#d0_peak40959#d4_peak32088
chr16	2932071	2932502	d0_peak40960#d4_peak32089#d30_peak26884
chr16	2938278	2938728	d30_peak26885#d0_peak40961#d4_peak32090
chr16	2946491	2946543	d4_peak32091
chr16	2952097	2952267	d0_peak40962#d4_peak32092#d30_peak26886
chr16	2952401	2952446	d30_peak26887
chr16	2953746	2953849	d0_peak40963#d30_peak26888
chr16	2982543	2982665	d0_peak40964
chr16	2988551	2988649	d4_peak32093
chr16	2990793	2991003	d4_peak32094#d30_peak26889#d0_peak40965
chr16	2991686	2991802	d4_peak32095#d0_peak40966#d30_peak26890
chr16	2995662	2995956	d30_peak26891#d0_peak40967#d4_peak32096
chr16	2996862	2997012	d4_peak32097#d0_peak40968#d30_peak26892
chr16	3007138	3007432	d0_peak40969#d30_peak26893#d4_peak32098
chr16	3008396	3008494	d0_peak40970
chr16	3010479	3010573	d4_peak32099#d0_peak40971#d30_peak26894
chr16	3030556	3030817	d0_peak40972#d4_peak32100#d30_peak26895
chr16	3035093	3035429	d0_peak40973#d4_peak32101
chr16	3036594	3036839	d0_peak40974#d30_peak26896#d4_peak32102
chr16	3044610	3044910	d4_peak32103#d30_peak26897#d0_peak40975
chr16	3047500	3047729	d30_peak26898
chr16	3047919	3048401	d0_peak40976#d30_peak26899#d4_peak32104
chr16	3049049	3049093	d30_peak26900
chr16	3050588	3050642	d30_peak26901
chr16	3050648	3050940	d4_peak32105#d0_peak40977#d30_peak26902
chr16	3054832	3055017	d0_peak40978#d30_peak26903#d4_peak32106
chr16	3058321	3058408	d4_peak32107
chr16	3063531	3063612	d0_peak40979
chr16	3064689	3064745	d0_peak40980
chr16	3072209	3072278	d0_peak40981
chr16	3072449	3072738	d4_peak32108
chr16	3072807	3073090	d0_peak40982#d4_peak32109
chr16	3073394	3073480	d0_peak40983
chr16	3080053	3080117	d0_peak40984
chr16	3085425	3085610	d4_peak32110#d0_peak40985#d30_peak26904
chr16	3085835	3086237	d30_peak26905#d4_peak32111#d0_peak40986
chr16	3099578	3099675	d4_peak32112#d0_peak40987
chr16	3102189	3102434	d4_peak32113#d0_peak40988
chr16	3113548	3113636	d0_peak40989
chr16	3113896	3114131	d4_peak32114#d0_peak40990
chr16	3125142	3125222	d0_peak40991
chr16	3125719	3125850	d4_peak32115#d0_peak40992
chr16	3126622	3126856	d4_peak32116#d0_peak40993#d30_peak26906
chr16	3128710	3128804	d4_peak32117#d0_peak40994
chr16	3132148	3132257	d0_peak40995
chr16	3132951	3133228	d4_peak32118#d30_peak26907#d0_peak40996
chr16	3139002	3139258	d30_peak26908#d0_peak40997#d4_peak32119
chr16	3150631	3151120	d4_peak32120#d0_peak40998#d30_peak26909
chr16	3155996	3156176	d30_peak26910#d0_peak40999#d4_peak32121
chr16	3158423	3158491	d4_peak32122#d0_peak41000
chr16	3161342	3161751	d4_peak32123#d0_peak41001#d30_peak26911
chr16	3176392	3176451	d4_peak32124
chr16	3177158	3177426	d4_peak32125#d30_peak26912#d0_peak41002
chr16	3179001	3179103	d4_peak32126
chr16	3179149	3179588	d0_peak41003#d30_peak26913#d4_peak32127
chr16	3184000	3184119	d0_peak41004
chr16	3185343	3185719	d4_peak32128#d30_peak26914#d0_peak41005
chr16	3192681	3192778	d30_peak26915#d4_peak32129#d0_peak41006
chr16	3198283	3198426	d4_peak32130#d0_peak41007
chr16	3198830	3199005	d0_peak41008
chr16	3200871	3201063	d0_peak41009#d4_peak32131
chr16	3202248	3202308	d0_peak41010
chr16	3209849	3209945	d4_peak32132
chr16	3210840	3210914	d0_peak41011
chr16	3215101	3215182	d30_peak26916#d4_peak32133
chr16	3216030	3216261	d0_peak41012
chr16	3262068	3262448	d0_peak41013#d4_peak32134#d30_peak26917
chr16	3291381	3291676	d0_peak41014#d4_peak32135#d30_peak26918
chr16	3309812	3310391	d0_peak41015#d4_peak32136#d30_peak26919
chr16	3332351	3332749	d0_peak41016#d30_peak26920#d4_peak32137
chr16	3398961	3399069	d0_peak41017#d4_peak32138#d30_peak26921
chr16	3428154	3428592	d4_peak32139#d0_peak41018#d30_peak26922
chr16	3470762	3471069	d30_peak26923#d4_peak32140#d0_peak41019
chr16	3484947	3485377	d4_peak32141#d0_peak41020#d30_peak26924
chr16	3485683	3485810	d0_peak41021
chr16	3491748	3491837	d0_peak41022
chr16	3495900	3495975	d4_peak32142
chr16	3508730	3508913	d30_peak26925#d0_peak41023
chr16	3513385	3513476	d0_peak41024#d4_peak32143
chr16	3528103	3528433	d0_peak41025#d4_peak32144#d30_peak26926
chr16	3548296	3548384	d4_peak32145#d0_peak41026
chr16	3554652	3554719	d0_peak41027#d4_peak32146
chr16	3569179	3569376	d4_peak32147#d0_peak41028
chr16	3580490	3580669	d0_peak41029#d4_peak32148
chr16	3630695	3630768	d4_peak32149
chr16	3638623	3639239	d30_peak26927#d0_peak41030#d4_peak32150
chr16	3666745	3666829	d0_peak41031
chr16	3670090	3670240	d4_peak32151#d30_peak26928
chr16	3672856	3673003	d0_peak41032#d30_peak26929#d4_peak32152
chr16	3673199	3673311	d0_peak41033
chr16	3681684	3681833	d4_peak32153#d0_peak41034
chr16	3683680	3683735	d0_peak41035
chr16	3692995	3693064	d0_peak41036
chr16	3701878	3701934	d0_peak41037
chr16	3717821	3718065	d30_peak26930#d0_peak41038#d4_peak32154
chr16	3744692	3745001	d30_peak26931#d4_peak32155#d0_peak41039
chr16	3788962	3789014	d4_peak32156
chr16	3797956	3798101	d0_peak41040
chr16	3839882	3839934	d4_peak32157
chr16	3847505	3847549	d30_peak26932
chr16	3851821	3851907	d0_peak41041
chr16	3884147	3884215	d4_peak32158
chr16	3889180	3889295	d0_peak41042
chr16	3891019	3891082	d30_peak26933
chr16	3891102	3891212	d4_peak32159
chr16	3898512	3898595	d30_peak26934
chr16	3907200	3907390	d30_peak26935#d4_peak32160
chr16	3907909	3908209	d30_peak26936#d4_peak32161#d0_peak41043
chr16	3908491	3908593	d0_peak41044
chr16	3935100	3935170	d0_peak41045
chr16	3966383	3966869	d0_peak41046#d4_peak32162#d30_peak26937
chr16	3973560	3973636	d30_peak26938
chr16	3980225	3980298	d0_peak41047
chr16	3982038	3982078	d30_peak26939
chr16	3998766	3998826	d30_peak26940
chr16	4010465	4010600	d0_peak41048#d30_peak26941#d4_peak32163
chr16	4019649	4019750	d4_peak32164
chr16	4024737	4024857	d4_peak32165
chr16	4026399	4026454	d0_peak41049
chr16	4026864	4026954	d30_peak26942
chr16	4040817	4040890	d30_peak26943
chr16	4076655	4076707	d4_peak32166
chr16	4142759	4143060	d4_peak32167#d0_peak41050
chr16	4143139	4143260	d30_peak26944
chr16	4143628	4143986	d30_peak26945#d4_peak32168
chr16	4161206	4161488	d4_peak32169
chr16	4163688	4163733	d30_peak26946
chr16	4210505	4210573	d0_peak41051
chr16	4210712	4211407	d4_peak32170#d30_peak26947#d0_peak41052
chr16	4227640	4227810	d4_peak32171#d30_peak26948#d0_peak41053
chr16	4245222	4245426	d4_peak32172#d30_peak26949
chr16	4271902	4271972	d30_peak26950
chr16	4280964	4281380	d0_peak41054#d4_peak32173#d30_peak26951
chr16	4289035	4289183	d0_peak41055#d4_peak32174
chr16	4291011	4291266	d0_peak41056#d4_peak32175#d30_peak26952
chr16	4298596	4298683	d0_peak41057#d30_peak26953#d4_peak32176
chr16	4299129	4299324	d0_peak41058#d4_peak32177#d30_peak26954
chr16	4299629	4299687	d4_peak32178
chr16	4300100	4300617	d4_peak32179#d0_peak41059#d30_peak26955
chr16	4300626	4300764	d0_peak41060#d4_peak32180
chr16	4301253	4301412	d30_peak26956#d0_peak41061#d4_peak32181
chr16	4315829	4316051	d4_peak32182#d0_peak41062#d30_peak26957
chr16	4321174	4321491	d4_peak32183#d0_peak41063#d30_peak26958
chr16	4326419	4326626	d30_peak26959#d0_peak41064
chr16	4334947	4335324	d30_peak26960#d0_peak41065#d4_peak32184
chr16	4337182	4337354	d30_peak26961#d0_peak41066#d4_peak32185
chr16	4341286	4341418	d4_peak32186#d0_peak41067
chr16	4342827	4343214	d30_peak26962#d4_peak32187
chr16	4351543	4351654	d4_peak32188#d0_peak41068#d30_peak26963
chr16	4355465	4355680	d0_peak41069#d4_peak32189#d30_peak26964
chr16	4380211	4380641	d30_peak26965#d4_peak32190#d0_peak41070
chr16	4388386	4388576	d4_peak32191#d0_peak41071
chr16	4389885	4390040	d30_peak26966
chr16	4400842	4401054	d0_peak41072#d30_peak26967#d4_peak32192
chr16	4407112	4407200	d0_peak41073
chr16	4417495	4417617	d30_peak26968
chr16	4421063	4421251	d0_peak41074
chr16	4421810	4422177	d0_peak41075#d30_peak26969#d4_peak32193
chr16	4431817	4432017	d0_peak41076#d4_peak32194#d30_peak26970
chr16	4433744	4433926	d4_peak32195#d30_peak26971#d0_peak41077
chr16	4445811	4446127	d30_peak26972#d0_peak41078#d4_peak32196
chr16	4454751	4455126	d4_peak32197#d0_peak41079#d30_peak26973
chr16	4479985	4480040	d0_peak41080
chr16	4490878	4491058	d4_peak32198#d0_peak41081
chr16	4504058	4504218	d0_peak41082#d30_peak26974#d4_peak32199
chr16	4505798	4506007	d30_peak26975#d0_peak41083#d4_peak32200
chr16	4529895	4530015	d30_peak26976
chr16	4535993	4536111	d0_peak41084#d4_peak32201#d30_peak26977
chr16	4541076	4541266	d0_peak41085#d4_peak32202#d30_peak26978
chr16	4547421	4547541	d4_peak32203#d0_peak41086#d30_peak26979
chr16	4558672	4558831	d4_peak32204#d30_peak26980
chr16	4567928	4568289	d0_peak41087#d30_peak26981#d4_peak32205
chr16	4578306	4578453	d0_peak41088#d4_peak32206
chr16	4594688	4594760	d4_peak32207
chr16	4600257	4600428	d4_peak32208#d0_peak41089
chr16	4604729	4604827	d0_peak41090#d4_peak32209
chr16	4612020	4612106	d4_peak32210
chr16	4614984	4615230	d0_peak41091#d30_peak26982#d4_peak32211
chr16	4622693	4622849	d4_peak32212
chr16	4623514	4623579	d4_peak32213
chr16	4642055	4642114	d0_peak41092
chr16	4644287	4644415	d30_peak26983
chr16	4645660	4646145	d30_peak26984#d4_peak32214#d0_peak41093
chr16	4653951	4654484	d4_peak32215#d0_peak41094#d30_peak26985
chr16	4654557	4654626	d4_peak32216
chr16	4654863	4654973	d4_peak32217#d0_peak41095
chr16	4680005	4680151	d0_peak41096#d30_peak26986#d4_peak32218
chr16	4690007	4690054	d30_peak26987
chr16	4690218	4690270	d30_peak26988
chr16	4705707	4705932	d0_peak41097
chr16	4712540	4712651	d4_peak32219#d0_peak41098
chr16	4722930	4723204	d0_peak41099#d30_peak26989#d4_peak32220
chr16	4743556	4743862	d0_peak41100#d4_peak32221
chr16	4763618	4764169	d4_peak32222#d0_peak41101#d30_peak26990
chr16	4764311	4764416	d30_peak26991#d4_peak32223
chr16	4774793	4774858	d0_peak41102
chr16	4796513	4796857	d30_peak26992#d4_peak32224#d0_peak41103
chr16	4798185	4798400	d4_peak32225#d0_peak41104#d30_peak26993
chr16	4817058	4817110	d4_peak32226
chr16	4817526	4817592	d0_peak41105
chr16	4817721	4817776	d4_peak32227
chr16	4817881	4817956	d30_peak26994
chr16	4831820	4832425	d0_peak41106#d4_peak32228#d30_peak26995
chr16	4856743	4856789	d30_peak26996
chr16	4876723	4877137	d30_peak26997#d0_peak41107#d4_peak32229
chr16	4941704	4941744	d30_peak26998
chr16	4948374	4948554	d30_peak26999#d0_peak41108
chr16	4948558	4948623	d4_peak32230
chr16	4954413	4954746	d0_peak41109#d4_peak32231#d30_peak27000
chr16	4966090	4966150	d0_peak41110
chr16	4966642	4967061	d4_peak32232#d30_peak27001#d0_peak41111
chr16	4972835	4973161	d30_peak27002#d4_peak32233#d0_peak41112
chr16	4974449	4974610	d30_peak27003#d4_peak32234
chr16	4977635	4977820	d0_peak41113#d4_peak32235
chr16	4985768	4985889	d0_peak41114#d4_peak32236
chr16	4987359	4987973	d0_peak41115#d30_peak27004#d4_peak32237#d0_peak41116
chr16	4998495	4998624	d0_peak41117
chr16	4999993	5000116	d30_peak27005
chr16	5011662	5011792	d0_peak41118#d30_peak27006
chr16	5011992	5012052	d30_peak27007
chr16	5017272	5017533	d0_peak41119#d4_peak32238
chr16	5017618	5017717	d4_peak32239
chr16	5032512	5032573	d30_peak27008
chr16	5040531	5040602	d0_peak41120
chr16	5054953	5055108	d30_peak27009#d0_peak41121#d4_peak32240
chr16	5063253	5063498	d30_peak27010#d0_peak41122#d4_peak32241
chr16	5066512	5066571	d0_peak41123
chr16	5085998	5086078	d0_peak41124
chr16	5088032	5088196	d0_peak41125#d30_peak27011#d4_peak32242
chr16	5089247	5089451	d0_peak41126#d4_peak32243
chr16	5101330	5101564	d0_peak41127#d30_peak27012#d4_peak32244
chr16	5114376	5114428	d4_peak32245
chr16	5114443	5114513	d0_peak41128
chr16	5121908	5122003	d30_peak27013#d4_peak32246#d0_peak41129
chr16	5127446	5128074	d4_peak32247#d30_peak27014#d0_peak41130
chr16	5164575	5164672	d0_peak41131
chr16	5206191	5206243	d4_peak32248
chr16	5217933	5218032	d30_peak27015
chr16	5242987	5243175	d0_peak41132#d4_peak32249
chr16	5258172	5258240	d0_peak41133#d4_peak32250
chr16	5269355	5269638	d0_peak41134#d30_peak27016#d4_peak32251
chr16	5282362	5282484	d0_peak41135
chr16	5282575	5282633	d4_peak32252
chr16	5353110	5353177	d0_peak41136#d4_peak32253#d30_peak27017
chr16	5366628	5366668	d30_peak27018
chr16	5379403	5379551	d0_peak41137#d4_peak32254
chr16	5379905	5380003	d0_peak41138
chr16	5442557	5442672	d4_peak32255
chr16	5444911	5444983	d0_peak41139
chr16	5458693	5458881	d4_peak32256#d0_peak41140#d30_peak27019
chr16	5462941	5462993	d4_peak32257
chr16	5480156	5480358	d0_peak41141#d4_peak32258
chr16	5481427	5481539	d0_peak41142
chr16	5493744	5493811	d4_peak32259
chr16	5509670	5509725	d0_peak41143
chr16	5520062	5520188	d0_peak41144#d4_peak32260#d30_peak27020
chr16	5521465	5521527	d30_peak27021
chr16	5531919	5532087	d0_peak41145#d4_peak32261
chr16	5553388	5553454	d4_peak32262
chr16	5570984	5571042	d0_peak41146
chr16	5645622	5645831	d0_peak41147#d4_peak32263#d30_peak27022
chr16	5708211	5708272	d4_peak32264#d0_peak41148#d30_peak27023
chr16	5780043	5780254	d4_peak32265#d0_peak41149
chr16	5784438	5784587	d0_peak41150#d4_peak32266
chr16	5784758	5784824	d0_peak41151
chr16	5820328	5820393	d0_peak41152
chr16	5822564	5822653	d0_peak41153
chr16	5901273	5901345	d0_peak41154
chr16	5946576	5946786	d0_peak41155#d4_peak32267
chr16	5948540	5948686	d0_peak41156
chr16	5958487	5958774	d4_peak32268#d0_peak41157
chr16	6009966	6010107	d4_peak32269
chr16	6046525	6046575	d30_peak27024
chr16	6049111	6049213	d0_peak41158
chr16	6049536	6049694	d4_peak32270#d0_peak41159
chr16	6050583	6050655	d30_peak27025
chr16	6111139	6111179	d30_peak27026
chr16	6152433	6152480	d30_peak27027
chr16	6154294	6154401	d0_peak41160
chr16	6177021	6177117	d0_peak41161
chr16	6223823	6223947	d0_peak41162#d4_peak32271#d30_peak27028
chr16	6226078	6226133	d0_peak41163
chr16	6280600	6280668	d4_peak32272
chr16	6308216	6308278	d0_peak41164
chr16	6347968	6348037	d0_peak41165
chr16	6365199	6365275	d0_peak41166
chr16	6372012	6372091	d0_peak41167
chr16	6373249	6373304	d0_peak41168
chr16	6405529	6405629	d4_peak32273#d0_peak41169
chr16	6513668	6513913	d30_peak27029#d0_peak41170#d4_peak32274
chr16	6571343	6571383	d30_peak27030
chr16	6588173	6588333	d4_peak32275#d0_peak41171
chr16	6588703	6588795	d0_peak41172
chr16	6603679	6603826	d0_peak41173#d30_peak27031#d4_peak32276
chr16	6630223	6630310	d30_peak27032
chr16	6641600	6641760	d0_peak41174#d4_peak32277
chr16	6671316	6671447	d30_peak27033
chr16	6672138	6672192	d4_peak32278
chr16	6712299	6712603	d4_peak32279#d30_peak27034#d0_peak41175
chr16	6714299	6714354	d0_peak41176
chr16	6734520	6734583	d4_peak32280
chr16	6762384	6762471	d0_peak41177
chr16	6828548	6828600	d4_peak32281
chr16	6891476	6891569	d0_peak41178#d4_peak32282
chr16	6896787	6896861	d4_peak32283#d0_peak41179
chr16	6921770	6921979	d30_peak27035
chr16	6957018	6957152	d30_peak27036#d0_peak41180#d4_peak32284
chr16	6988005	6988050	d30_peak27037
chr16	6998159	6998217	d30_peak27038
chr16	7055892	7056139	d4_peak32285#d30_peak27039#d0_peak41181
chr16	7057170	7057234	d0_peak41182
chr16	7088059	7088114	d0_peak41183
chr16	7117106	7117322	d0_peak41184#d4_peak32286#d30_peak27040
chr16	7120980	7121122	d4_peak32287#d0_peak41185
chr16	7213767	7213840	d4_peak32288#d0_peak41186
chr16	7250057	7250121	d4_peak32289
chr16	7258379	7258818	d30_peak27041#d0_peak41187
chr16	7299417	7299668	d0_peak41188#d4_peak32290#d30_peak27042
chr16	7334512	7334680	d0_peak41189#d4_peak32291
chr16	7335023	7335083	d4_peak32292
chr16	7335699	7335781	d0_peak41190
chr16	7344575	7344630	d0_peak41191
chr16	7353112	7353207	d0_peak41192#d4_peak32293
chr16	7355877	7355940	d30_peak27043
chr16	7362173	7362244	d30_peak27044
chr16	7391968	7392061	d4_peak32294
chr16	7406136	7406177	d30_peak27045
chr16	7436618	7436755	d30_peak27046#d0_peak41193#d4_peak32295
chr16	7440507	7440547	d30_peak27047
chr16	7471793	7471833	d30_peak27048
chr16	7472245	7472322	d0_peak41194
chr16	7472497	7472621	d30_peak27049
chr16	7540434	7540486	d4_peak32296
chr16	7556196	7556274	d30_peak27050
chr16	7576977	7577076	d30_peak27051
chr16	7629414	7629454	d30_peak27052
chr16	7656468	7656624	d0_peak41195
chr16	7660712	7660765	d30_peak27053
chr16	7683509	7683627	d0_peak41196
chr16	7796711	7796823	d4_peak32297#d0_peak41197
chr16	7854368	7854423	d0_peak41198
chr16	7953477	7953538	d0_peak41199#d30_peak27054
chr16	8205401	8205486	d0_peak41200#d30_peak27055#d4_peak32298
chr16	8211325	8211398	d4_peak32299
chr16	8211594	8211662	d0_peak41201
chr16	8227128	8227183	d0_peak41202
chr16	8231771	8231826	d0_peak41203
chr16	8261278	8261482	d4_peak32300#d0_peak41204
chr16	8290827	8290914	d0_peak41205
chr16	8322192	8322270	d4_peak32301
chr16	8388001	8388079	d0_peak41206#d4_peak32302
chr16	8393675	8393812	d0_peak41207
chr16	8402940	8403000	d0_peak41208
chr16	8407181	8407243	d30_peak27056
chr16	8412875	8412934	d30_peak27057
chr16	8423055	8423110	d0_peak41209
chr16	8490460	8490574	d4_peak32303
chr16	8526432	8526688	d4_peak32304#d0_peak41210
chr16	8585429	8585534	d0_peak41211
chr16	8598087	8598276	d0_peak41212
chr16	8600328	8600468	d4_peak32305#d0_peak41213#d30_peak27058
chr16	8603888	8603949	d30_peak27059
chr16	8605534	8605693	d0_peak41214
chr16	8616450	8616548	d0_peak41215
chr16	8621262	8621666	d4_peak32306#d0_peak41216
chr16	8622245	8622308	d30_peak27060
chr16	8622320	8622555	d0_peak41217
chr16	8622973	8623028	d0_peak41218
chr16	8654158	8654714	d0_peak41219#d4_peak32307#d30_peak27061#d4_peak32308
chr16	8668062	8668170	d4_peak32309#d0_peak41220
chr16	8684460	8684552	d0_peak41221
chr16	8684762	8684820	d0_peak41222
chr16	8693677	8693824	d0_peak41223#d4_peak32310
chr16	8698370	8698428	d0_peak41224
chr16	8706911	8707309	d0_peak41225#d30_peak27062#d4_peak32311
chr16	8714566	8714606	d30_peak27063
chr16	8718771	8718883	d0_peak41226#d30_peak27064
chr16	8745513	8745592	d30_peak27065
chr16	8745678	8745893	d4_peak32312#d0_peak41227
chr16	8753300	8753538	d30_peak27066#d0_peak41228#d4_peak32313
chr16	8784972	8785022	d30_peak27067
chr16	8809124	8809285	d30_peak27068#d0_peak41229
chr16	8824798	8824870	d0_peak41230#d4_peak32314
chr16	8830293	8830728	d0_peak41231#d30_peak27069#d4_peak32315
chr16	8864739	8865009	d0_peak41232#d4_peak32316
chr16	8869736	8869793	d0_peak41233
chr16	8896632	8896699	d4_peak32317#d30_peak27070
chr16	8899251	8899496	d0_peak41234#d30_peak27071#d4_peak32318
chr16	8901500	8901553	d4_peak32319
chr16	8901602	8901907	d0_peak41235#d30_peak27072#d4_peak32320
chr16	8912970	8913184	d0_peak41236#d4_peak32321
chr16	8918563	8918616	d4_peak32322
chr16	8918951	8919070	d0_peak41237#d30_peak27073
chr16	8938160	8938238	d0_peak41238
chr16	8938697	8938791	d0_peak41239
chr16	8968895	8968977	d0_peak41240
chr16	8969329	8969443	d0_peak41241#d30_peak27074#d4_peak32323
chr16	8996589	8996966	d30_peak27075#d0_peak41242#d4_peak32324#d0_peak41243
chr16	8998873	8998970	d0_peak41244#d4_peak32325
chr16	9016376	9016605	d4_peak32326#d0_peak41245
chr16	9024820	9024919	d0_peak41246
chr16	9029742	9029804	d0_peak41247
chr16	9041496	9041662	d30_peak27076#d0_peak41248#d4_peak32327
chr16	9045871	9046052	d0_peak41249#d4_peak32328#d30_peak27077
chr16	9065617	9065672	d0_peak41250
chr16	9066297	9066349	d4_peak32329
chr16	9080522	9080725	d4_peak32330#d30_peak27078#d0_peak41251
chr16	9083349	9083464	d4_peak32331#d0_peak41252
chr16	9085984	9086156	d4_peak32332#d0_peak41253#d30_peak27079
chr16	9111928	9111999	d0_peak41254
chr16	9122944	9123009	d0_peak41255
chr16	9123018	9123074	d4_peak32333
chr16	9123207	9123280	d30_peak27080
chr16	9123997	9124371	d4_peak32334#d0_peak41256#d30_peak27081
chr16	9157821	9157930	d0_peak41257
chr16	9160645	9160709	d30_peak27082
chr16	9167652	9167712	d30_peak27083
chr16	9167721	9167837	d0_peak41258#d4_peak32335
chr16	9171750	9171790	d30_peak27084
chr16	9171979	9172103	d30_peak27085#d0_peak41259#d4_peak32336
chr16	9172899	9172996	d0_peak41260
chr16	9179546	9179601	d0_peak41261
chr16	9179688	9179790	d4_peak32337
chr16	9187877	9188023	d4_peak32338
chr16	9193586	9193723	d4_peak32339#d30_peak27086#d0_peak41262
chr16	9217546	9217627	d0_peak41263
chr16	9248441	9248561	d4_peak32340
chr16	9258989	9259072	d0_peak41264#d4_peak32341
chr16	9265870	9265933	d4_peak32342
chr16	9281674	9281757	d0_peak41265
chr16	9289637	9289705	d0_peak41266
chr16	9291969	9292026	d4_peak32343
chr16	9344845	9344987	d4_peak32344#d0_peak41267
chr16	9403702	9403847	d30_peak27087#d4_peak32345
chr16	9406640	9406720	d0_peak41268
chr16	9474608	9474680	d0_peak41269
chr16	9477474	9477584	d0_peak41270
chr16	9523453	9523554	d30_peak27088
chr16	9533555	9533667	d4_peak32346#d0_peak41271
chr16	9533773	9533825	d4_peak32347
chr16	9555550	9555682	d4_peak32348#d30_peak27089
chr16	9560388	9560454	d0_peak41272
chr16	9561683	9561735	d30_peak27090
chr16	9623475	9623591	d0_peak41273#d4_peak32349
chr16	9623911	9623971	d0_peak41274
chr16	9681748	9681847	d0_peak41275
chr16	9691352	9691436	d4_peak32350
chr16	9703936	9704070	d0_peak41276
chr16	9704281	9704336	d0_peak41277
chr16	9710609	9710752	d0_peak41278
chr16	9713607	9713732	d0_peak41279
chr16	9737334	9737430	d30_peak27091
chr16	9830902	9830968	d30_peak27092
chr16	9854529	9854629	d30_peak27093#d4_peak32351#d0_peak41280
chr16	9919576	9919747	d4_peak32352#d30_peak27094
chr16	9980241	9980466	d0_peak41281
chr16	10006120	10006188	d0_peak41282
chr16	10030314	10030400	d30_peak27095
chr16	10047510	10047576	d0_peak41283
chr16	10071019	10071086	d30_peak27096
chr16	10073278	10073318	d30_peak27097
chr16	10073333	10073639	d4_peak32353#d0_peak41284#d30_peak27098
chr16	10095046	10095120	d4_peak32354
chr16	10113355	10113536	d0_peak41285#d30_peak27099#d4_peak32355
chr16	10115288	10115367	d30_peak27100
chr16	10123268	10123425	d30_peak27101
chr16	10156387	10156502	d30_peak27102
chr16	10215584	10215749	d0_peak41286#d4_peak32356#d30_peak27103
chr16	10216356	10216594	d4_peak32357#d30_peak27104#d0_peak41287
chr16	10217389	10217461	d4_peak32358
chr16	10218177	10218229	d4_peak32359
chr16	10285050	10285145	d4_peak32360
chr16	10291624	10291785	d0_peak41288#d30_peak27105#d4_peak32361
chr16	10358905	10358945	d30_peak27106
chr16	10368105	10368256	d4_peak32362#d30_peak27107
chr16	10404757	10404855	d30_peak27108#d0_peak41289
chr16	10418101	10418156	d0_peak41290
chr16	10421622	10421938	d0_peak41291#d4_peak32363#d30_peak27109
chr16	10464607	10464663	d30_peak27110
chr16	10530570	10530640	d0_peak41292
chr16	10540191	10540274	d0_peak41293
chr16	10545475	10545589	d0_peak41294#d4_peak32364
chr16	10557764	10557827	d0_peak41295
chr16	10589308	10589438	d4_peak32365#d0_peak41296
chr16	10613204	10613293	d0_peak41297
chr16	10613329	10613423	d4_peak32366
chr16	10615969	10616029	d4_peak32367
chr16	10616031	10616709	d30_peak27111#d0_peak41298#d4_peak32368#d30_peak27112
chr16	10637368	10637812	d30_peak27113
chr16	10637851	10637959	d4_peak32369
chr16	10645253	10645355	d4_peak32370
chr16	10647893	10647969	d0_peak41299
chr16	10653060	10653212	d4_peak32371
chr16	10653226	10653413	d30_peak27114#d0_peak41300
chr16	10655282	10655323	d30_peak27115
chr16	10655353	10655451	d0_peak41301
chr16	10658119	10658216	d4_peak32372
chr16	10658412	10658624	d30_peak27116
chr16	10665641	10665818	d4_peak32373#d0_peak41302
chr16	10678075	10678422	d4_peak32374#d0_peak41303
chr16	10688635	10688699	d30_peak27117
chr16	10689131	10689241	d0_peak41304
chr16	10704409	10704534	d0_peak41305#d4_peak32375
chr16	10714672	10714730	d4_peak32376
chr16	10719213	10719340	d0_peak41306
chr16	10773140	10773276	d0_peak41307
chr16	10779797	10780283	d30_peak27118#d4_peak32377#d0_peak41308
chr16	10787280	10787363	d4_peak32378
chr16	10823466	10823506	d30_peak27119
chr16	10854227	10854589	d0_peak41309#d4_peak32379#d30_peak27120
chr16	10929096	10929151	d0_peak41310
chr16	10931253	10931537	d4_peak32380#d0_peak41311#d30_peak27121
chr16	10954799	10954937	d0_peak41312#d4_peak32381#d30_peak27122
chr16	10978362	10978546	d30_peak27123#d0_peak41313#d4_peak32382
chr16	10980381	10980621	d0_peak41314#d4_peak32383#d30_peak27124
chr16	10985500	10985727	d0_peak41315#d4_peak32384
chr16	10985747	10985809	d0_peak41316
chr16	10989924	10990123	d0_peak41317#d30_peak27125
chr16	10997347	10997428	d30_peak27126
chr16	11000131	11000196	d4_peak32385#d30_peak27127
chr16	11007662	11007726	d4_peak32386
chr16	11012692	11012825	d4_peak32387
chr16	11017856	11017919	d0_peak41318
chr16	11027841	11027988	d30_peak27128#d4_peak32388
chr16	11044158	11044275	d4_peak32389
chr16	11068211	11068289	d4_peak32390
chr16	11078576	11078654	d4_peak32391
chr16	11085856	11085943	d30_peak27129
chr16	11109497	11109598	d0_peak41319
chr16	11130688	11130796	d4_peak32392
chr16	11136547	11136708	d4_peak32393#d0_peak41320#d30_peak27130
chr16	11169712	11169793	d30_peak27131
chr16	11176398	11176498	d4_peak32394
chr16	11185416	11185468	d4_peak32395
chr16	11219509	11219593	d0_peak41321
chr16	11238293	11238406	d0_peak41322
chr16	11248332	11248396	d4_peak32396
chr16	11260553	11260784	d30_peak27132#d4_peak32397#d0_peak41323
chr16	11276986	11277069	d0_peak41324
chr16	11285949	11286037	d0_peak41325
chr16	11286501	11286602	d0_peak41326
chr16	11291959	11292407	d4_peak32398#d0_peak41327#d30_peak27133
chr16	11292423	11292643	d0_peak41328
chr16	11292806	11292941	d4_peak32399
chr16	11293578	11293725	d0_peak41329#d4_peak32400
chr16	11309971	11310026	d0_peak41330
chr16	11317639	11317702	d0_peak41331
chr16	11327455	11327559	d30_peak27134
chr16	11327655	11327712	d0_peak41332
chr16	11333867	11333996	d4_peak32401#d30_peak27135#d0_peak41333
chr16	11339772	11339884	d30_peak27136
chr16	11345268	11345339	d4_peak32402
chr16	11349064	11349184	d30_peak27137
chr16	11349513	11349597	d30_peak27138
chr16	11351836	11352053	d4_peak32403#d0_peak41334#d30_peak27139
chr16	11352722	11352892	d4_peak32404#d0_peak41335
chr16	11364293	11364383	d0_peak41336
chr16	11364811	11364981	d0_peak41337#d4_peak32405#d30_peak27140
chr16	11365500	11365568	d0_peak41338
chr16	11381658	11381895	d4_peak32406#d0_peak41339#d30_peak27141
chr16	11385376	11385428	d4_peak32407
chr16	11393047	11393230	d0_peak41340#d4_peak32408
chr16	11395931	11395981	d30_peak27142
chr16	11408159	11408365	d0_peak41341#d4_peak32409
chr16	11409492	11409566	d4_peak32410
chr16	11423412	11423578	d4_peak32411#d0_peak41342#d30_peak27143
chr16	11425005	11425066	d0_peak41343
chr16	11426882	11426934	d4_peak32412
chr16	11427310	11427362	d4_peak32413
chr16	11432649	11432834	d0_peak41344#d4_peak32414#d30_peak27144
chr16	11438664	11438719	d0_peak41345
chr16	11442016	11442078	d0_peak41346
chr16	11459560	11459617	d4_peak32415
chr16	11529996	11530056	d0_peak41347
chr16	11533660	11533743	d30_peak27145#d4_peak32416
chr16	11537788	11537932	d0_peak41348#d4_peak32417
chr16	11563111	11563362	d0_peak41349#d4_peak32418
chr16	11568380	11568535	d0_peak41350
chr16	11579932	11579984	d4_peak32419
chr16	11579998	11580145	d0_peak41351
chr16	11622101	11622175	d4_peak32420
chr16	11622973	11623013	d30_peak27146
chr16	11623188	11623465	d4_peak32421#d30_peak27147
chr16	11639723	11639775	d4_peak32422
chr16	11645801	11645849	d30_peak27148
chr16	11648583	11648691	d4_peak32423
chr16	11651890	11652012	d0_peak41352#d4_peak32424
chr16	11665273	11665367	d4_peak32425
chr16	11668857	11669000	d30_peak27149
chr16	11672180	11672272	d0_peak41353
chr16	11672463	11672683	d4_peak32426#d30_peak27150#d0_peak41354
chr16	11676584	11676767	d30_peak27151#d0_peak41355
chr16	11678768	11678984	d0_peak41356
chr16	11686411	11686519	d30_peak27152
chr16	11693395	11693450	d0_peak41357
chr16	11695107	11695262	d4_peak32427
chr16	11701364	11701474	d0_peak41358
chr16	11704269	11704530	d4_peak32428#d30_peak27153#d0_peak41359
chr16	11726236	11726321	d30_peak27154
chr16	11778324	11778481	d0_peak41360
chr16	11778673	11779131	d30_peak27155#d0_peak41361#d4_peak32429
chr16	11833339	11833726	d30_peak27156#d0_peak41362#d4_peak32430
chr16	11872927	11873052	d4_peak32431
chr16	11887409	11887914	d30_peak27157#d0_peak41363#d4_peak32432
chr16	11903187	11903242	d0_peak41364
chr16	11907385	11907510	d0_peak41365#d4_peak32433
chr16	11951684	11951739	d0_peak41366
chr16	11951903	11952280	d30_peak27158#d4_peak32434#d0_peak41367
chr16	11985740	11985941	d30_peak27159#d0_peak41368#d4_peak32435
chr16	12012639	12012939	d0_peak41369#d4_peak32436#d30_peak27160
chr16	12051747	12051829	d4_peak32437
chr16	12055420	12055534	d0_peak41370#d4_peak32438
chr16	12060784	12060835	d30_peak27161
chr16	12098981	12099088	d30_peak27162
chr16	12104101	12104174	d30_peak27163
chr16	12108827	12108893	d0_peak41371#d30_peak27164
chr16	12111754	12111897	d0_peak41372
chr16	12111944	12111999	d4_peak32439
chr16	12125953	12126353	d30_peak27165#d0_peak41373
chr16	12156980	12157039	d30_peak27166
chr16	12178553	12178629	d30_peak27167
chr16	12184225	12184265	d30_peak27168
chr16	12184501	12184609	d0_peak41374#d4_peak32440
chr16	12199649	12199734	d4_peak32441
chr16	12202606	12202735	d0_peak41375
chr16	12206874	12206925	d30_peak27169
chr16	12210412	12210512	d0_peak41376
chr16	12217697	12217752	d0_peak41377
chr16	12227603	12227712	d4_peak32442
chr16	12251143	12251207	d0_peak41378#d4_peak32443
chr16	12252369	12252441	d0_peak41379#d4_peak32444
chr16	12265203	12265445	d4_peak32445#d0_peak41380#d30_peak27170
chr16	12297232	12297396	d0_peak41381
chr16	12307771	12307896	d0_peak41382#d4_peak32446
chr16	12331167	12331354	d4_peak32447
chr16	12337153	12337241	d30_peak27171
chr16	12347821	12347960	d4_peak32448
chr16	12347998	12348162	d0_peak41383
chr16	12356266	12356365	d4_peak32449#d0_peak41384
chr16	12361696	12361748	d4_peak32450
chr16	12377590	12377725	d0_peak41385
chr16	12423311	12423388	d4_peak32451
chr16	12432483	12432540	d30_peak27172
chr16	12462698	12462738	d30_peak27173
chr16	12463284	12463393	d4_peak32452
chr16	12473129	12473475	d0_peak41386#d4_peak32453
chr16	12492333	12492573	d4_peak32454#d30_peak27174#d0_peak41387
chr16	12505638	12505787	d4_peak32455#d0_peak41388
chr16	12555794	12555861	d4_peak32456
chr16	12572791	12572903	d30_peak27175#d0_peak41389#d4_peak32457
chr16	12590486	12590557	d0_peak41390
chr16	12629170	12629323	d4_peak32458#d0_peak41391
chr16	12674082	12674293	d30_peak27176#d4_peak32459
chr16	12689284	12689324	d30_peak27177
chr16	12698873	12698995	d0_peak41392#d4_peak32460#d30_peak27178
chr16	12765848	12765933	d0_peak41393
chr16	12772909	12772975	d0_peak41394
chr16	12774634	12774740	d4_peak32461
chr16	12795287	12795433	d30_peak27179
chr16	12796503	12796632	d0_peak41395
chr16	12832201	12832253	d4_peak32462
chr16	12840608	12840957	d0_peak41396#d4_peak32463#d30_peak27180
chr16	12856623	12856695	d0_peak41397
chr16	12871077	12871199	d4_peak32464#d30_peak27181
chr16	12933856	12933922	d0_peak41398
chr16	12938025	12938145	d4_peak32465
chr16	12938468	12938789	d0_peak41399#d30_peak27182#d4_peak32466
chr16	12938954	12939023	d30_peak27183
chr16	12940717	12940780	d4_peak32467
chr16	12944939	12944994	d0_peak41400
chr16	13008399	13008503	d30_peak27184
chr16	13049768	13049838	d4_peak32468
chr16	13051717	13051805	d0_peak41401#d4_peak32469
chr16	13094339	13094401	d0_peak41402
chr16	13107556	13107797	d0_peak41403#d4_peak32470#d30_peak27185
chr16	13131061	13131231	d30_peak27186#d0_peak41404#d4_peak32471
chr16	13137196	13137317	d4_peak32472
chr16	13147502	13147780	d30_peak27187
chr16	13150061	13150187	d30_peak27188
chr16	13157929	13158001	d0_peak41405
chr16	13205520	13205744	d0_peak41406#d4_peak32473
chr16	13208544	13208696	d0_peak41407
chr16	13254031	13254197	d0_peak41408
chr16	13268807	13269034	d0_peak41409
chr16	13335957	13336149	d4_peak32474
chr16	13342774	13342833	d4_peak32475
chr16	13359656	13359744	d0_peak41410
chr16	13370089	13370221	d0_peak41411#d4_peak32476
chr16	13389933	13390201	d0_peak41412#d4_peak32477
chr16	13393772	13393851	d0_peak41413
chr16	13395200	13395306	d0_peak41414
chr16	13473309	13473364	d0_peak41415
chr16	13477162	13477221	d4_peak32478
chr16	13488445	13488535	d4_peak32479
chr16	13590082	13590134	d4_peak32480
chr16	13605486	13605538	d30_peak27189
chr16	13632172	13632383	d0_peak41416#d4_peak32481
chr16	13659064	13659159	d0_peak41417
chr16	13671029	13671083	d4_peak32482
chr16	13709677	13709749	d4_peak32483
chr16	13777448	13777503	d0_peak41418
chr16	13831266	13831380	d4_peak32484
chr16	13868152	13868349	d0_peak41419#d4_peak32485
chr16	13903488	13903593	d0_peak41420#d4_peak32486
chr16	13911210	13911295	d0_peak41421
chr16	13942219	13942283	d0_peak41422
chr16	13956768	13956823	d0_peak41423
chr16	13957176	13957609	d30_peak27190#d0_peak41424#d4_peak32487
chr16	13972851	13972931	d0_peak41425
chr16	13978061	13978124	d4_peak32488
chr16	13994769	13994862	d4_peak32489#d0_peak41426
chr16	13995172	13995255	d30_peak27191
chr16	14037364	14037432	d30_peak27192
chr16	14040549	14040879	d30_peak27193#d4_peak32490#d0_peak41427
chr16	14050446	14050503	d4_peak32491
chr16	14056262	14056334	d0_peak41428#d4_peak32492
chr16	14067103	14067281	d30_peak27194
chr16	14088064	14088222	d0_peak41429#d30_peak27195#d4_peak32493
chr16	14108369	14108945	d30_peak27196#d0_peak41430#d4_peak32494
chr16	14108970	14109048	d0_peak41431
chr16	14134515	14134608	d30_peak27197
chr16	14193202	14193266	d30_peak27198
chr16	14217869	14218018	d30_peak27199#d0_peak41432#d4_peak32495
chr16	14223378	14223434	d4_peak32496
chr16	14223721	14224002	d4_peak32497#d0_peak41433#d30_peak27200
chr16	14322569	14322609	d30_peak27201
chr16	14322801	14323346	d0_peak41434#d4_peak32498#d30_peak27202
chr16	14327145	14327201	d0_peak41435
chr16	14336900	14337007	d0_peak41436#d4_peak32499
chr16	14338174	14338311	d0_peak41437#d30_peak27203
chr16	14339342	14339449	d30_peak27204
chr16	14339807	14339933	d4_peak32500
chr16	14346833	14346923	d0_peak41438
chr16	14347790	14347855	d4_peak32501
chr16	14347953	14348040	d0_peak41439
chr16	14348264	14348374	d0_peak41440
chr16	14358909	14358964	d0_peak41441
chr16	14381682	14381737	d0_peak41442
chr16	14401823	14402097	d30_peak27205
chr16	14409520	14409602	d0_peak41443
chr16	14436845	14436957	d30_peak27206
chr16	14443357	14443699	d0_peak41444
chr16	14472648	14472730	d4_peak32502
chr16	14483721	14483772	d30_peak27207
chr16	14496339	14496484	d0_peak41445#d4_peak32503
chr16	14524241	14524329	d30_peak27208
chr16	14524553	14524628	d0_peak41446#d4_peak32504#d30_peak27209
chr16	14527206	14527261	d0_peak41447
chr16	14533747	14533801	d4_peak32505
chr16	14539252	14539383	d30_peak27210#d4_peak32506#d0_peak41448
chr16	14547696	14547764	d0_peak41449
chr16	14561368	14561408	d30_peak27211
chr16	14566708	14566763	d0_peak41450
chr16	14566780	14566857	d30_peak27212
chr16	14600877	14600917	d30_peak27213
chr16	14667590	14667888	d4_peak32507#d30_peak27214#d0_peak41451
chr16	14670290	14670485	d4_peak32508#d0_peak41452#d30_peak27215
chr16	14671626	14671768	d4_peak32509#d30_peak27216#d0_peak41453
chr16	14674014	14674235	d4_peak32510#d0_peak41454
chr16	14730876	14730995	d0_peak41455#d4_peak32511
chr16	14731409	14731756	d0_peak41456#d4_peak32512
chr16	14740807	14741202	d0_peak41457#d30_peak27217#d4_peak32513
chr16	14749373	14749662	d4_peak32514#d30_peak27218#d0_peak41458
chr16	14759663	14759740	d4_peak32515
chr16	14775298	14775413	d4_peak32516#d0_peak41459
chr16	14822970	14823146	d4_peak32517#d0_peak41460
chr16	14823594	14823671	d0_peak41461
chr16	14832041	14832451	d30_peak27219#d0_peak41462#d4_peak32518
chr16	14895807	14895985	d0_peak41463
chr16	14909412	14910015	d4_peak32519#d0_peak41464#d30_peak27220
chr16	14910605	14910689	d4_peak32520
chr16	14915400	14915497	d0_peak41465
chr16	14917036	14917118	d30_peak27221
chr16	14930417	14930480	d4_peak32521
chr16	14938698	14938910	d0_peak41466#d4_peak32522
chr16	14975865	14976272	d0_peak41467#d4_peak32523#d30_peak27222
chr16	14976543	14976586	d30_peak27223
chr16	14990483	14990599	d0_peak41468
chr16	15023372	15023449	d30_peak27224#d0_peak41469#d4_peak32524
chr16	15024890	15024942	d4_peak32525
chr16	15028263	15028356	d0_peak41470
chr16	15028887	15028942	d0_peak41471
chr16	15034655	15034741	d30_peak27225
chr16	15042842	15042922	d4_peak32526#d0_peak41472
chr16	15056945	15057340	d4_peak32527#d0_peak41473#d30_peak27226
chr16	15073455	15073630	d4_peak32528#d30_peak27227#d0_peak41474
chr16	15095230	15095488	d4_peak32529#d30_peak27228#d0_peak41475
chr16	15123985	15124174	d0_peak41476#d30_peak27229#d4_peak32530
chr16	15141960	15142015	d30_peak27230
chr16	15142222	15142269	d30_peak27231
chr16	15143786	15143861	d0_peak41477#d4_peak32531
chr16	15149145	15149327	d0_peak41478#d30_peak27232#d4_peak32532
chr16	15152125	15152192	d4_peak32533
chr16	15159649	15160050	d30_peak27233#d0_peak41479#d4_peak32534
chr16	15224804	15225055	d0_peak41480#d4_peak32535#d30_peak27234
chr16	15266236	15266435	d4_peak32536
chr16	15267219	15267290	d4_peak32537
chr16	15267343	15267409	d0_peak41481
chr16	15308776	15308887	d0_peak41482
chr16	15356710	15356830	d0_peak41483
chr16	15356831	15356915	d4_peak32538
chr16	15382228	15382334	d4_peak32539
chr16	15382482	15382827	d0_peak41484#d4_peak32540#d30_peak27235
chr16	15400518	15400845	d30_peak27236#d4_peak32541#d0_peak41485
chr16	15400857	15400915	d30_peak27237
chr16	15439274	15439884	d0_peak41486#d30_peak27238#d4_peak32542#d30_peak27239#d0_peak41487
chr16	15487152	15487358	d0_peak41488#d4_peak32543
chr16	15514484	15514617	d4_peak32544
chr16	15527916	15527985	d4_peak32545
chr16	15538387	15538463	d0_peak41489
chr16	15544109	15544193	d4_peak32546
chr16	15547199	15547295	d0_peak41490
chr16	15555700	15555847	d0_peak41491#d4_peak32547#d30_peak27240
chr16	15567684	15567724	d30_peak27241
chr16	15568534	15568589	d0_peak41492
chr16	15595794	15596026	d30_peak27242#d4_peak32548
chr16	15606238	15606414	d4_peak32549#d0_peak41493
chr16	15647721	15648144	d30_peak27243#d4_peak32550#d0_peak41494
chr16	15654965	15655568	d0_peak41495#d30_peak27244#d4_peak32551#d0_peak41496#d30_peak27245
chr16	15655850	15655920	d4_peak32552
chr16	15741659	15741788	d0_peak41497
chr16	15750077	15750244	d0_peak41498#d4_peak32553
chr16	15754391	15754431	d30_peak27246
chr16	15761214	15761347	d0_peak41499
chr16	15761639	15761795	d0_peak41500
chr16	15770959	15771029	d0_peak41501
chr16	15782877	15782997	d0_peak41502#d4_peak32554
chr16	15812660	15812938	d4_peak32555#d0_peak41503
chr16	15816734	15816924	d4_peak32556
chr16	15816945	15817165	d30_peak27247
chr16	15826848	15826955	d4_peak32557#d0_peak41504
chr16	15862142	15862243	d4_peak32558#d0_peak41505
chr16	15863343	15863414	d30_peak27248
chr16	15879832	15880002	d0_peak41506#d4_peak32559#d30_peak27249
chr16	15893092	15893192	d4_peak32560#d0_peak41507
chr16	15893534	15893882	d30_peak27250#d0_peak41508#d4_peak32561
chr16	15904754	15904826	d4_peak32562
chr16	15913086	15913294	d0_peak41509#d4_peak32563#d30_peak27251
chr16	15930698	15930820	d4_peak32564
chr16	15954271	15954444	d4_peak32565
chr16	15954450	15954524	d30_peak27252
chr16	15954715	15954755	d30_peak27253
chr16	15955494	15955590	d30_peak27254
chr16	15975230	15975349	d0_peak41510#d4_peak32566
chr16	15976106	15976317	d4_peak32567#d0_peak41511
chr16	15994222	15994277	d0_peak41512
chr16	15994303	15994455	d4_peak32568
chr16	16003515	16003587	d30_peak27255
chr16	16026957	16027020	d0_peak41513
chr16	16027083	16027217	d30_peak27256#d4_peak32569
chr16	16046470	16046606	d0_peak41514
chr16	16047138	16047186	d30_peak27257
chr16	16050827	16050920	d0_peak41515
chr16	16054173	16054256	d30_peak27258
chr16	16079345	16079529	d0_peak41516#d30_peak27259
chr16	16109077	16109162	d0_peak41517
chr16	16132574	16132696	d0_peak41518#d4_peak32570#d30_peak27260
chr16	16148022	16148128	d0_peak41519
chr16	16180924	16181067	d30_peak27261
chr16	16193066	16193170	d0_peak41520
chr16	16200539	16200619	d30_peak27262
chr16	16208093	16208155	d0_peak41521
chr16	16228934	16229204	d0_peak41522#d30_peak27263#d4_peak32571
chr16	16229414	16229489	d0_peak41523
chr16	16238071	16238418	d0_peak41524#d30_peak27264#d4_peak32572
chr16	16278279	16278391	d4_peak32573
chr16	16280565	16280623	d4_peak32574
chr16	16315255	16315741	d0_peak41525#d4_peak32575#d30_peak27265
chr16	16316267	16316315	d30_peak27266
chr16	16321113	16321178	d0_peak41526
chr16	16334973	16335039	d4_peak32576
chr16	16344641	16344773	d4_peak32577#d30_peak27267#d0_peak41527
chr16	16391707	16391863	d0_peak41528#d4_peak32578#d30_peak27268
chr16	16417801	16417902	d4_peak32579#d0_peak41529
chr16	16430323	16430523	d0_peak41530
chr16	16464147	16464370	d4_peak32580#d30_peak27269#d0_peak41531
chr16	16501846	16501898	d4_peak32581
chr16	16507368	16507420	d4_peak32582
chr16	16533958	16534057	d30_peak27270
chr16	16543116	16543171	d0_peak41532
chr16	16573985	16574074	d4_peak32583
chr16	16605766	16606017	d0_peak41533#d4_peak32584#d30_peak27271
chr16	16620086	16620164	d0_peak41534
chr16	16625585	16625632	d30_peak27272
chr16	16660316	16660578	d4_peak32585
chr16	16686698	16686758	d30_peak27273
chr16	16709670	16709729	d30_peak27274
chr16	16792940	16793139	d4_peak32586#d0_peak41535
chr16	16812271	16812334	d4_peak32587
chr16	16841248	16841317	d0_peak41536
chr16	16940162	16940239	d0_peak41537
chr16	16950773	16950873	d4_peak32588
chr16	17044675	17044735	d4_peak32589
chr16	17059877	17059943	d0_peak41538
chr16	17089475	17089542	d0_peak41539
chr16	17090667	17090829	d4_peak32590#d0_peak41540#d30_peak27275
chr16	17108791	17108861	d0_peak41541
chr16	17113646	17113841	d0_peak41542#d4_peak32591#d30_peak27276
chr16	17138545	17138619	d4_peak32592
chr16	17167333	17167435	d30_peak27277
chr16	17168179	17168281	d30_peak27278
chr16	17201266	17201438	d0_peak41543#d4_peak32593
chr16	17212928	17213017	d4_peak32594#d0_peak41544
chr16	17218884	17219012	d0_peak41545#d4_peak32595
chr16	17240729	17240769	d30_peak27279
chr16	17273899	17273979	d0_peak41546
chr16	17285271	17285354	d0_peak41547
chr16	17294404	17294463	d30_peak27280
chr16	17303530	17303642	d4_peak32596
chr16	17311720	17311765	d30_peak27281
chr16	17347324	17347384	d30_peak27282
chr16	17365947	17366014	d30_peak27283
chr16	17375103	17375349	d4_peak32597#d0_peak41548
chr16	17404744	17404809	d30_peak27284
chr16	17423589	17423787	d4_peak32598#d30_peak27285
chr16	17430364	17430492	d0_peak41549#d4_peak32599
chr16	17453865	17453939	d0_peak41550
chr16	17467297	17467339	d30_peak27286
chr16	17469630	17469700	d0_peak41551
chr16	17475089	17475178	d0_peak41552#d4_peak32600#d30_peak27287
chr16	17478006	17478256	d30_peak27288#d4_peak32601
chr16	17484111	17484242	d4_peak32602#d30_peak27289#d0_peak41553
chr16	17563784	17563938	d0_peak41554#d4_peak32603
chr16	17569750	17569802	d4_peak32604
chr16	17586415	17586633	d0_peak41555#d30_peak27290#d4_peak32605
chr16	17640329	17640382	d30_peak27291
chr16	17664228	17664300	d4_peak32606#d30_peak27292
chr16	17664304	17664359	d0_peak41556
chr16	17752050	17752090	d30_peak27293
chr16	17752364	17752559	d4_peak32607#d30_peak27294#d0_peak41557
chr16	17755287	17755510	d0_peak41558#d4_peak32608
chr16	17764865	17765105	d0_peak41559#d4_peak32609
chr16	17791160	17791228	d30_peak27295
chr16	17843776	17843836	d0_peak41560
chr16	17843972	17844158	d30_peak27296#d4_peak32610#d0_peak41561
chr16	18079230	18079287	d4_peak32611
chr16	18079965	18080037	d4_peak32612
chr16	18103072	18103124	d4_peak32613
chr16	18138971	18139027	d0_peak41562
chr16	18188464	18188532	d4_peak32614#d0_peak41563
chr16	18212195	18212247	d4_peak32615
chr16	18221200	18221297	d30_peak27297#d4_peak32616
chr16	18224297	18224374	d4_peak32617
chr16	18225117	18225178	d4_peak32618
chr16	18266869	18266978	d4_peak32619
chr16	18266978	18267142	d0_peak41564
chr16	18267177	18267229	d4_peak32620
chr16	18313451	18313708	d0_peak41565#d4_peak32621
chr16	18339504	18339621	d4_peak32622#d0_peak41566
chr16	18367262	18367348	d0_peak41567#d4_peak32623
chr16	18386642	18386790	d0_peak41568#d4_peak32624
chr16	18400472	18400552	d0_peak41569
chr16	18410169	18410237	d0_peak41570
chr16	18415395	18416188	d30_peak27298#d4_peak32625#d0_peak41571
chr16	18425364	18425404	d30_peak27299
chr16	18450817	18450944	d4_peak32626
chr16	18454107	18454147	d30_peak27300
chr16	18468319	18468380	d4_peak32627#d0_peak41572
chr16	18484956	18485032	d30_peak27301
chr16	18493022	18493380	d0_peak41573#d4_peak32628#d30_peak27302
chr16	18501870	18501927	d0_peak41574
chr16	18502181	18502553	d30_peak27303#d0_peak41575#d4_peak32629
chr16	18513103	18513155	d4_peak32630
chr16	18523249	18523325	d0_peak41576
chr16	18525300	18525352	d4_peak32631
chr16	18539739	18539832	d0_peak41577#d4_peak32632
chr16	18560927	18560995	d30_peak27304
chr16	18572086	18572127	d30_peak27305
chr16	18641753	18642009	d4_peak32633
chr16	18696479	18696588	d30_peak27306#d4_peak32634#d0_peak41578
chr16	18716975	18717071	d4_peak32635#d0_peak41579
chr16	18726562	18726974	d4_peak32636#d30_peak27307#d0_peak41580
chr16	18737914	18738246	d0_peak41581#d4_peak32637#d30_peak27308
chr16	18856514	18857144	d0_peak41582#d30_peak27309#d4_peak32638
chr16	18857667	18857719	d4_peak32639
chr16	18876997	18877059	d0_peak41583
chr16	18877236	18877288	d4_peak32640
chr16	18890110	18890238	d30_peak27310
chr16	18900150	18900293	d0_peak41584#d4_peak32641#d30_peak27311
chr16	18914687	18915019	d0_peak41585#d4_peak32642#d30_peak27312
chr16	18929662	18929841	d0_peak41586#d30_peak27313
chr16	18936467	18936564	d0_peak41587#d4_peak32643
chr16	18998384	18998732	d30_peak27314#d0_peak41588#d4_peak32644
chr16	19003246	19003290	d30_peak27315
chr16	19016720	19016772	d4_peak32645
chr16	19017423	19017726	d0_peak41589#d4_peak32646#d30_peak27316
chr16	19044784	19045162	d0_peak41590#d30_peak27317
chr16	19059800	19059855	d0_peak41591
chr16	19066880	19067004	d30_peak27318#d4_peak32647
chr16	19098631	19099018	d30_peak27319#d4_peak32648#d0_peak41592
chr16	19099083	19099177	d30_peak27320
chr16	19115820	19115897	d0_peak41593
chr16	19158112	19158152	d30_peak27321
chr16	19171087	19171162	d4_peak32649
chr16	19222200	19222415	d4_peak32650#d30_peak27322
chr16	19235561	19235699	d4_peak32651
chr16	19238378	19238418	d30_peak27323
chr16	19279932	19280307	d0_peak41594#d4_peak32652#d30_peak27324
chr16	19289650	19289759	d4_peak32653
chr16	19314285	19314340	d30_peak27325
chr16	19320585	19320721	d0_peak41595#d4_peak32654
chr16	19325130	19325231	d30_peak27326
chr16	19341836	19342103	d0_peak41596#d4_peak32655#d30_peak27327
chr16	19342232	19342366	d4_peak32656
chr16	19419167	19419715	d4_peak32657#d0_peak41597#d4_peak32658
chr16	19452792	19453053	d4_peak32659#d30_peak27328#d0_peak41598
chr16	19454673	19454976	d0_peak41599#d30_peak27329#d4_peak32660
chr16	19486196	19486623	d0_peak41600#d30_peak27330#d4_peak32661
chr16	19487199	19487326	d4_peak32662#d0_peak41601
chr16	19514701	19514769	d0_peak41602#d4_peak32663#d30_peak27331
chr16	19519662	19519736	d30_peak27332
chr16	19576127	19576179	d4_peak32664
chr16	19638810	19638865	d0_peak41603
chr16	19648810	19649192	d4_peak32665#d30_peak27333#d0_peak41604
chr16	19686221	19686289	d4_peak32666
chr16	19704038	19704093	d0_peak41605
chr16	19732165	19732228	d4_peak32667
chr16	19732233	19732359	d30_peak27334
chr16	19735805	19735949	d0_peak41606
chr16	19739226	19739304	d30_peak27335
chr16	19762612	19762695	d30_peak27336
chr16	19768995	19769047	d4_peak32668
chr16	19771676	19771751	d30_peak27337
chr16	19776196	19776286	d30_peak27338
chr16	19782401	19782531	d30_peak27339#d4_peak32669
chr16	19785470	19785546	d4_peak32670
chr16	19786011	19786091	d0_peak41607
chr16	19791673	19791800	d4_peak32671#d0_peak41608
chr16	19792782	19793033	d4_peak32672#d0_peak41609
chr16	19810223	19810298	d30_peak27340
chr16	19810333	19810416	d0_peak41610#d4_peak32673
chr16	19813081	19813194	d0_peak41611
chr16	19814441	19814530	d30_peak27341#d4_peak32674
chr16	19815632	19815751	d30_peak27342
chr16	19817194	19817249	d0_peak41612
chr16	19830253	19830293	d30_peak27343
chr16	19838397	19838531	d4_peak32675#d0_peak41613#d30_peak27344
chr16	19854014	19854066	d4_peak32676
chr16	19922385	19922524	d0_peak41614
chr16	19922527	19922628	d4_peak32677
chr16	19935893	19935971	d0_peak41615
chr16	20004599	20004663	d0_peak41616
chr16	20004891	20004986	d4_peak32678
chr16	20078133	20078193	d4_peak32679
chr16	20097643	20097731	d30_peak27345
chr16	20145543	20145595	d4_peak32680
chr16	20176123	20176178	d4_peak32681
chr16	20217168	20217255	d30_peak27346
chr16	20222992	20223071	d4_peak32682
chr16	20231558	20231695	d30_peak27347#d4_peak32683#d0_peak41617
chr16	20254741	20254822	d0_peak41618
chr16	20279415	20279500	d0_peak41619
chr16	20314355	20314576	d0_peak41620#d4_peak32684#d30_peak27348
chr16	20316998	20317183	d30_peak27349#d0_peak41621
chr16	20317214	20317307	d4_peak32685
chr16	20340484	20340539	d4_peak32686
chr16	20533326	20533420	d0_peak41622
chr16	20542651	20542732	d4_peak32687
chr16	20553355	20553427	d0_peak41623
chr16	20606166	20606281	d4_peak32688
chr16	20606880	20607146	d0_peak41624#d4_peak32689#d30_peak27350
chr16	20613459	20613511	d4_peak32690
chr16	20672267	20672782	d4_peak32691#d30_peak27351#d0_peak41625
chr16	20694487	20694618	d0_peak41626
chr16	20694686	20694948	d4_peak32692#d30_peak27352#d0_peak41627
chr16	20705792	20706006	d30_peak27353#d4_peak32693#d0_peak41628
chr16	20737168	20737684	d0_peak41629#d30_peak27354#d4_peak32694
chr16	20737815	20737867	d4_peak32695
chr16	20737909	20737964	d0_peak41630
chr16	20780958	20781042	d30_peak27355
chr16	20782697	20782774	d30_peak27356
chr16	20797153	20797332	d30_peak27357#d4_peak32696
chr16	20799914	20799984	d30_peak27358
chr16	20831349	20831771	d30_peak27359#d4_peak32697#d0_peak41631
chr16	20844761	20844860	d0_peak41632#d30_peak27360#d4_peak32698
chr16	20861111	20861179	d30_peak27361
chr16	20932415	20932526	d0_peak41633
chr16	20964764	20964809	d30_peak27362
chr16	20978971	20979237	d4_peak32699#d0_peak41634#d30_peak27363
chr16	21004004	21004091	d30_peak27364
chr16	21014704	21014909	d30_peak27365#d4_peak32700#d0_peak41635
chr16	21057575	21057627	d4_peak32701
chr16	21084045	21084151	d4_peak32702
chr16	21089398	21089680	d0_peak41636#d4_peak32703#d30_peak27366
chr16	21089801	21089880	d4_peak32704
chr16	21090299	21090431	d0_peak41637#d4_peak32705
chr16	21119785	21119960	d0_peak41638#d30_peak27367#d4_peak32706
chr16	21144908	21144963	d0_peak41639
chr16	21157758	21157985	d0_peak41640#d4_peak32707
chr16	21196418	21196458	d30_peak27368
chr16	21213429	21213785	d4_peak32708#d0_peak41641#d30_peak27369
chr16	21218932	21219273	d0_peak41642#d4_peak32709#d30_peak27370
chr16	21235982	21236188	d30_peak27371#d4_peak32710#d0_peak41643
chr16	21236603	21237031	d0_peak41644#d4_peak32711#d30_peak27372
chr16	21237938	21237990	d4_peak32712
chr16	21297383	21297435	d4_peak32713
chr16	21325310	21325439	d0_peak41645#d30_peak27373#d4_peak32714
chr16	21334131	21334212	d0_peak41646
chr16	21335660	21335739	d0_peak41647
chr16	21354301	21354383	d4_peak32715
chr16	21436552	21437046	d4_peak32716#d30_peak27374#d0_peak41648
chr16	21437522	21437605	d4_peak32717
chr16	21446393	21446437	d30_peak27375
chr16	21455076	21455550	d30_peak27376#d4_peak32718#d0_peak41649
chr16	21456332	21456654	d4_peak32719#d30_peak27377
chr16	21489475	21489761	d0_peak41650#d30_peak27378#d4_peak32720
chr16	21546402	21546488	d0_peak41651#d4_peak32721
chr16	21546648	21546706	d0_peak41652
chr16	21581626	21581689	d4_peak32722
chr16	21581816	21582089	d0_peak41653
chr16	21600266	21600366	d4_peak32723
chr16	21612718	21612770	d4_peak32724
chr16	21643825	21644027	d0_peak41654#d4_peak32725#d30_peak27379
chr16	21660221	21660292	d4_peak32726#d30_peak27380
chr16	21697519	21697610	d0_peak41655
chr16	21779309	21779349	d30_peak27381
chr16	21779709	21780116	d30_peak27382#d4_peak32727#d0_peak41656
chr16	21780433	21780485	d4_peak32728
chr16	21841835	21841890	d0_peak41657
chr16	21842211	21842725	d0_peak41658#d4_peak32729#d30_peak27383
chr16	21842963	21843053	d4_peak32730
chr16	21843297	21843367	d30_peak27384
chr16	21890130	21890185	d0_peak41659
chr16	21895758	21895802	d30_peak27385
chr16	21916569	21916669	d0_peak41660
chr16	21918647	21918799	d30_peak27386
chr16	21919487	21919969	d30_peak27387#d0_peak41661#d4_peak32731
chr16	21929094	21929134	d30_peak27388
chr16	21938132	21938214	d4_peak32732#d0_peak41662
chr16	22010592	22011134	d30_peak27389#d4_peak32733#d0_peak41663
chr16	22017382	22017445	d30_peak27390
chr16	22021337	22021462	d4_peak32734#d30_peak27391#d0_peak41664
chr16	22025967	22026636	d0_peak41665#d4_peak32735#d30_peak27392
chr16	22033035	22033101	d0_peak41666
chr16	22047316	22047369	d30_peak27393
chr16	22054661	22054842	d4_peak32736#d0_peak41667
chr16	22075199	22075255	d4_peak32737
chr16	22117888	22118074	d0_peak41668#d4_peak32738#d30_peak27394
chr16	22124628	22124935	d0_peak41669#d30_peak27395#d4_peak32739
chr16	22139352	22139437	d0_peak41670
chr16	22144469	22144509	d30_peak27396
chr16	22161036	22161098	d4_peak32740
chr16	22208697	22208802	d4_peak32741#d0_peak41671
chr16	22209107	22209537	d30_peak27397#d4_peak32742#d0_peak41672#d4_peak32743
chr16	22215865	22216077	d0_peak41673#d30_peak27398
chr16	22263753	22264212	d30_peak27399#d0_peak41674#d4_peak32744
chr16	22264579	22264693	d0_peak41675#d4_peak32745
chr16	22281903	22282202	d30_peak27400#d4_peak32746#d0_peak41676
chr16	22396403	22396674	d4_peak32747#d0_peak41677#d30_peak27401
chr16	22414843	22414936	d4_peak32748#d0_peak41678#d30_peak27402
chr16	22436450	22436523	d4_peak32749
chr16	22459673	22459846	d0_peak41679#d30_peak27403#d4_peak32750
chr16	22476058	22476135	d4_peak32751#d30_peak27404
chr16	22510608	22510663	d0_peak41680
chr16	22511125	22511165	d30_peak27405
chr16	22531696	22531844	d4_peak32752#d0_peak41681#d30_peak27406
chr16	22549977	22550070	d0_peak41682
chr16	22552721	22552908	d0_peak41683
chr16	22563207	22563278	d4_peak32753
chr16	22563572	22563624	d4_peak32754
chr16	22576089	22576129	d30_peak27407
chr16	22580270	22580360	d4_peak32755
chr16	22580391	22580446	d0_peak41684
chr16	22589843	22589928	d30_peak27408
chr16	22616985	22617610	d30_peak27409#d4_peak32756#d0_peak41685
chr16	22632718	22632820	d4_peak32757#d0_peak41686
chr16	22661815	22661993	d0_peak41687#d30_peak27410#d4_peak32758
chr16	22695018	22695375	d30_peak27411#d4_peak32759
chr16	22695418	22695473	d0_peak41688
chr16	22696110	22696595	d4_peak32760#d0_peak41689#d30_peak27412
chr16	22696655	22696756	d0_peak41690
chr16	22704073	22704131	d30_peak27413
chr16	22714236	22714748	d0_peak41691#d4_peak32761#d30_peak27414
chr16	22715136	22715321	d4_peak32762#d30_peak27415
chr16	22766843	22766903	d30_peak27416
chr16	22834698	22834789	d4_peak32763#d0_peak41692
chr16	22851053	22851199	d0_peak41693#d30_peak27417#d4_peak32764
chr16	22855454	22855516	d4_peak32765
chr16	22912956	22913216	d0_peak41694
chr16	22913343	22913442	d4_peak32766
chr16	22948554	22948670	d0_peak41695#d4_peak32767
chr16	22958652	22958707	d0_peak41696
chr16	23041556	23041626	d30_peak27418
chr16	23053319	23053405	d4_peak32768
chr16	23065721	23065767	d30_peak27419
chr16	23090967	23091176	d30_peak27420#d4_peak32769#d0_peak41697
chr16	23091734	23092102	d0_peak41698#d30_peak27421#d4_peak32770
chr16	23092453	23092562	d0_peak41699
chr16	23092568	23092642	d4_peak32771
chr16	23138088	23138210	d0_peak41700
chr16	23176712	23176949	d0_peak41701#d4_peak32772#d30_peak27422
chr16	23204294	23204423	d4_peak32773
chr16	23210119	23210231	d0_peak41702
chr16	23217628	23217972	d4_peak32774#d30_peak27423#d0_peak41703
chr16	23225968	23226023	d0_peak41704
chr16	23226668	23226768	d0_peak41705
chr16	23248339	23248468	d0_peak41706#d4_peak32775
chr16	23291334	23291386	d4_peak32776
chr16	23304635	23304731	d4_peak32777#d30_peak27424
chr16	23335699	23335773	d4_peak32778
chr16	23335892	23335947	d0_peak41707
chr16	23336710	23336850	d30_peak27425
chr16	23336864	23336919	d0_peak41708
chr16	23350568	23350608	d30_peak27426
chr16	23370229	23370459	d4_peak32779#d0_peak41709
chr16	23418416	23418520	d30_peak27427
chr16	23424822	23425104	d30_peak27428
chr16	23425408	23425741	d0_peak41710#d4_peak32780#d30_peak27429
chr16	23431548	23431635	d0_peak41711#d4_peak32781
chr16	23458468	23458738	d4_peak32782#d30_peak27430#d0_peak41712
chr16	23472782	23472860	d4_peak32783
chr16	23530442	23530523	d4_peak32784#d30_peak27431
chr16	23551064	23551125	d0_peak41713
chr16	23555728	23555916	d30_peak27432#d4_peak32785
chr16	23578162	23578456	d4_peak32786#d30_peak27433
chr16	23578582	23578666	d4_peak32787
chr16	23620186	23620312	d4_peak32788
chr16	23624695	23624819	d0_peak41714#d4_peak32789
chr16	23662736	23662903	d4_peak32790#d0_peak41715
chr16	23675160	23675200	d30_peak27434
chr16	23675218	23675584	d0_peak41716#d4_peak32791
chr16	23686326	23686381	d0_peak41717
chr16	23699665	23699751	d30_peak27435
chr16	23728903	23729259	d4_peak32792#d30_peak27436#d0_peak41718
chr16	23773349	23773440	d30_peak27437
chr16	23786038	23786129	d30_peak27438
chr16	23786437	23786655	d4_peak32793#d30_peak27439
chr16	23786674	23786922	d0_peak41719
chr16	23812601	23812653	d4_peak32794
chr16	23828106	23828187	d4_peak32795
chr16	23833081	23833554	d30_peak27440#d4_peak32796#d0_peak41720
chr16	23833703	23833745	d30_peak27441
chr16	23871939	23872205	d4_peak32797#d30_peak27442#d0_peak41721
chr16	23872941	23873028	d0_peak41722#d4_peak32798
chr16	23917023	23917448	d30_peak27443#d0_peak41723#d4_peak32799
chr16	23954338	23954652	d0_peak41724#d4_peak32800#d30_peak27444
chr16	23955368	23955439	d4_peak32801
chr16	23970605	23970961	d30_peak27445#d0_peak41725#d4_peak32802
chr16	23976518	23976682	d0_peak41726
chr16	23976716	23976771	d4_peak32803
chr16	23989035	23989215	d0_peak41727#d30_peak27446#d4_peak32804
chr16	24003704	24003874	d30_peak27447#d0_peak41728#d4_peak32805
chr16	24005673	24005793	d0_peak41729#d4_peak32806
chr16	24011124	24011168	d30_peak27448
chr16	24018604	24018680	d0_peak41730
chr16	24062421	24062482	d4_peak32807
chr16	24062585	24062715	d0_peak41731
chr16	24078913	24078980	d4_peak32808
chr16	24111015	24111407	d4_peak32809#d0_peak41732#d30_peak27449
chr16	24112457	24112580	d4_peak32810
chr16	24132714	24132906	d4_peak32811
chr16	24141166	24141423	d0_peak41733
chr16	24176614	24176688	d4_peak32812
chr16	24180454	24180559	d30_peak27450#d4_peak32813
chr16	24196011	24196067	d0_peak41734
chr16	24227561	24227762	d30_peak27451#d4_peak32814
chr16	24242466	24242548	d4_peak32815#d0_peak41735
chr16	24249759	24249903	d0_peak41736#d30_peak27452#d4_peak32816
chr16	24286413	24286478	d0_peak41737
chr16	24312704	24312836	d0_peak41738
chr16	24321558	24321680	d0_peak41739#d4_peak32817
chr16	24322384	24322579	d4_peak32818#d0_peak41740
chr16	24327154	24327284	d0_peak41741
chr16	24330950	24331199	d4_peak32819#d0_peak41742
chr16	24346856	24346960	d4_peak32820#d30_peak27453#d0_peak41743
chr16	24352343	24352585	d4_peak32821#d30_peak27454
chr16	24361647	24361727	d4_peak32822
chr16	24378354	24378410	d4_peak32823
chr16	24393704	24393793	d30_peak27455
chr16	24401878	24401970	d0_peak41744#d4_peak32824
chr16	24414699	24414781	d4_peak32825
chr16	24415981	24416076	d0_peak41745
chr16	24423279	24423319	d30_peak27456
chr16	24428130	24428225	d30_peak27457
chr16	24429536	24429582	d30_peak27458
chr16	24440613	24440723	d30_peak27459#d4_peak32826
chr16	24485268	24485534	d30_peak27460#d4_peak32827#d0_peak41746
chr16	24495089	24495238	d4_peak32828
chr16	24529767	24529889	d4_peak32829#d0_peak41747
chr16	24532392	24532753	d4_peak32830#d30_peak27461#d0_peak41748
chr16	24595641	24595742	d0_peak41749
chr16	24624589	24624637	d30_peak27462
chr16	24625897	24625983	d30_peak27463#d4_peak32831
chr16	24658655	24658812	d30_peak27464
chr16	24659796	24659836	d30_peak27465
chr16	24720123	24720220	d0_peak41750
chr16	24731583	24731643	d4_peak32832
chr16	24759593	24759657	d4_peak32833
chr16	24759916	24760058	d4_peak32834#d0_peak41751
chr16	24774391	24774464	d0_peak41752
chr16	24776251	24776412	d30_peak27466#d0_peak41753#d4_peak32835
chr16	24781720	24781887	d0_peak41754#d30_peak27467
chr16	24793930	24794111	d4_peak32836#d0_peak41755#d30_peak27468
chr16	24800707	24801063	d4_peak32837#d30_peak27469
chr16	24816147	24816670	d30_peak27470#d0_peak41756#d4_peak32838
chr16	24816829	24816925	d30_peak27471
chr16	24886597	24886683	d4_peak32839
chr16	24886714	24886835	d0_peak41757#d30_peak27472
chr16	24887057	24887182	d30_peak27473
chr16	24887360	24887599	d0_peak41758#d4_peak32840#d30_peak27474
chr16	24912969	24913075	d30_peak27475
chr16	24946476	24946552	d30_peak27476
chr16	24947738	24947932	d30_peak27477#d0_peak41759#d4_peak32841
chr16	24950329	24950381	d4_peak32842
chr16	24963066	24963195	d30_peak27478
chr16	24966209	24966264	d0_peak41760
chr16	24978044	24978314	d30_peak27479#d4_peak32843#d0_peak41761
chr16	25006412	25006861	d4_peak32844#d0_peak41762#d30_peak27480
chr16	25006926	25006993	d4_peak32845
chr16	25045211	25045266	d0_peak41763
chr16	25099609	25099678	d4_peak32846
chr16	25105750	25105851	d0_peak41764
chr16	25111519	25111618	d0_peak41765#d4_peak32847#d30_peak27481
chr16	25122965	25123076	d4_peak32848
chr16	25135504	25135628	d4_peak32849#d30_peak27482#d0_peak41766
chr16	25163422	25163575	d0_peak41767
chr16	25253512	25253603	d4_peak32850
chr16	25268722	25268807	d30_peak27483
chr16	25275211	25275266	d0_peak41768
chr16	25279102	25279145	d30_peak27484
chr16	25294327	25294636	d30_peak27485#d4_peak32851#d0_peak41769
chr16	25294708	25295118	d30_peak27486#d0_peak41770#d4_peak32852
chr16	25311185	25311533	d4_peak32853#d30_peak27487#d0_peak41771
chr16	25328306	25328441	d4_peak32854#d0_peak41772#d30_peak27488
chr16	25335306	25335453	d0_peak41773#d30_peak27489#d4_peak32855
chr16	25340650	25340802	d30_peak27490
chr16	25343683	25343724	d30_peak27491
chr16	25346477	25346753	d30_peak27492#d0_peak41774#d4_peak32856
chr16	25386195	25386293	d0_peak41775
chr16	25386476	25386783	d4_peak32857#d30_peak27493#d0_peak41776
chr16	25391105	25391379	d30_peak27494#d4_peak32858#d0_peak41777
chr16	25406561	25406626	d30_peak27495
chr16	25423549	25423626	d0_peak41778
chr16	25428296	25428550	d30_peak27496#d4_peak32859
chr16	25455839	25455942	d30_peak27497
chr16	25493251	25493295	d30_peak27498
chr16	25493480	25493524	d30_peak27499
chr16	25496313	25496448	d4_peak32860
chr16	25504802	25504951	d0_peak41779#d30_peak27500#d4_peak32861
chr16	25505208	25505298	d0_peak41780
chr16	25508077	25508135	d0_peak41781
chr16	25513410	25513571	d0_peak41782
chr16	25536610	25536693	d4_peak32862#d0_peak41783
chr16	25537152	25537825	d4_peak32863#d30_peak27501#d0_peak41784
chr16	25651396	25651462	d4_peak32864
chr16	25758378	25758434	d30_peak27502
chr16	25799938	25800064	d0_peak41785
chr16	25832873	25832970	d4_peak32865
chr16	25833170	25833247	d4_peak32866
chr16	25851924	25852220	d0_peak41786#d4_peak32867
chr16	25882064	25882134	d0_peak41787
chr16	25912506	25912558	d4_peak32868
chr16	25968167	25968493	d0_peak41788#d4_peak32869
chr16	25968512	25968603	d0_peak41789#d30_peak27503
chr16	25969026	25969113	d30_peak27504
chr16	25969400	25969541	d0_peak41790
chr16	25969802	25969937	d0_peak41791
chr16	26023827	26023896	d30_peak27505
chr16	26115321	26115438	d30_peak27506#d4_peak32870#d0_peak41792
chr16	26132349	26132492	d0_peak41793#d4_peak32871
chr16	26183555	26183611	d30_peak27507#d4_peak32872
chr16	26191131	26191185	d4_peak32873
chr16	26193100	26193155	d0_peak41794
chr16	26201995	26202080	d30_peak27508
chr16	26227168	26227524	d0_peak41795#d4_peak32874
chr16	26264645	26264788	d0_peak41796
chr16	26327458	26327759	d0_peak41797#d4_peak32875
chr16	26334870	26334947	d4_peak32876
chr16	26395141	26395193	d4_peak32877
chr16	26465822	26465862	d30_peak27509
chr16	26466221	26466338	d30_peak27510
chr16	26471761	26471819	d30_peak27511
chr16	26558419	26558488	d0_peak41798
chr16	26593580	26593646	d4_peak32878
chr16	26593656	26593696	d30_peak27512
chr16	26657817	26657869	d4_peak32879
chr16	26696795	26696957	d4_peak32880#d0_peak41799
chr16	26761434	26761474	d30_peak27513
chr16	26768595	26768666	d4_peak32881
chr16	26847092	26847218	d30_peak27514#d4_peak32882
chr16	26853918	26853973	d0_peak41800
chr16	26891181	26891433	d4_peak32883#d0_peak41801#d30_peak27515
chr16	26901527	26901620	d4_peak32884
chr16	26922519	26922608	d0_peak41802
chr16	26986186	26986304	d4_peak32885#d0_peak41803
chr16	27001200	27001260	d4_peak32886
chr16	27107399	27107473	d4_peak32887
chr16	27107765	27107910	d4_peak32888
chr16	27228973	27229062	d30_peak27516#d4_peak32889
chr16	27240138	27240195	d0_peak41804
chr16	27262497	27262777	d0_peak41805
chr16	27263188	27263375	d0_peak41806#d30_peak27517
chr16	27269764	27269812	d30_peak27518
chr16	27343987	27344176	d4_peak32890#d0_peak41807#d30_peak27519
chr16	27357831	27357907	d4_peak32891#d0_peak41808
chr16	27360795	27360988	d0_peak41809#d4_peak32892#d30_peak27520
chr16	27386529	27386764	d0_peak41810#d4_peak32893#d30_peak27521
chr16	27386967	27387170	d0_peak41811#d4_peak32894
chr16	27417281	27417337	d4_peak32895
chr16	27419151	27419220	d0_peak41812
chr16	27433809	27433927	d0_peak41813
chr16	27458243	27458346	d0_peak41814#d30_peak27522
chr16	27468514	27468570	d4_peak32896
chr16	27482187	27482673	d0_peak41815#d30_peak27523#d4_peak32897
chr16	27496022	27496142	d30_peak27524#d0_peak41816
chr16	27501066	27501107	d30_peak27525
chr16	27508648	27508730	d4_peak32898
chr16	27513750	27513800	d30_peak27526
chr16	27521681	27521723	d30_peak27527
chr16	27521915	27522005	d30_peak27528
chr16	27547338	27547472	d0_peak41817#d30_peak27529#d4_peak32899
chr16	27565277	27565317	d30_peak27530
chr16	27574822	27574874	d4_peak32900
chr16	27592375	27592616	d4_peak32901#d0_peak41818#d30_peak27531
chr16	27593273	27593326	d30_peak27532
chr16	27594173	27594237	d0_peak41819
chr16	27603893	27604023	d0_peak41820#d4_peak32902
chr16	27605840	27606202	d30_peak27533#d4_peak32903#d0_peak41821
chr16	27609422	27609470	d30_peak27534
chr16	27634568	27634671	d0_peak41822#d4_peak32904
chr16	27646907	27647103	d0_peak41823#d30_peak27535
chr16	27653822	27654029	d4_peak32905#d0_peak41824#d30_peak27536
chr16	27681045	27681127	d30_peak27537#d4_peak32906
chr16	27684878	27684992	d4_peak32907
chr16	27705979	27706051	d0_peak41825
chr16	27736007	27736170	d0_peak41826#d4_peak32908#d30_peak27538
chr16	27749513	27749596	d30_peak27539
chr16	27784510	27784562	d30_peak27540
chr16	27784725	27784985	d4_peak32909
chr16	27790579	27790635	d30_peak27541
chr16	27794800	27794964	d0_peak41827#d30_peak27542#d4_peak32910
chr16	27795155	27795237	d0_peak41828
chr16	27799885	27800255	d30_peak27543#d4_peak32911
chr16	27805109	27805162	d30_peak27544
chr16	27828568	27828986	d30_peak27545#d4_peak32912#d0_peak41829
chr16	27857596	27857677	d30_peak27546
chr16	27862046	27862098	d4_peak32913
chr16	27879262	27879390	d0_peak41830#d4_peak32914
chr16	27884414	27884503	d0_peak41831
chr16	27907202	27907265	d4_peak32915
chr16	27913269	27913321	d4_peak32916
chr16	27918713	27918811	d4_peak32917#d0_peak41832#d30_peak27547
chr16	27919150	27919237	d0_peak41833#d4_peak32918
chr16	27977114	27977272	d0_peak41834#d4_peak32919
chr16	27991247	27991394	d4_peak32920
chr16	27997791	27998063	d4_peak32921
chr16	28028023	28028121	d0_peak41835
chr16	28049107	28049154	d30_peak27548
chr16	28058982	28059093	d0_peak41836
chr16	28063672	28063712	d30_peak27549
chr16	28075119	28075257	d4_peak32922#d30_peak27550
chr16	28083249	28083349	d4_peak32923
chr16	28133464	28133515	d30_peak27551
chr16	28138273	28138405	d0_peak41837#d4_peak32924
chr16	28146590	28146818	d0_peak41838
chr16	28146821	28146990	d30_peak27552#d4_peak32925
chr16	28167276	28167417	d4_peak32926
chr16	28172078	28172186	d4_peak32927#d0_peak41839
chr16	28199610	28199938	d4_peak32928#d0_peak41840#d30_peak27553
chr16	28204051	28204115	d0_peak41841
chr16	28220795	28220838	d30_peak27554
chr16	28226159	28226381	d0_peak41842#d4_peak32929
chr16	28241637	28241689	d4_peak32930
chr16	28254225	28254277	d4_peak32931
chr16	28306374	28306440	d4_peak32932
chr16	28351200	28351369	d0_peak41843#d4_peak32933#d30_peak27555
chr16	28355581	28355645	d4_peak32934
chr16	28363198	28363319	d30_peak27556
chr16	28371497	28371714	d0_peak41844#d4_peak32935
chr16	28377850	28377890	d30_peak27557
chr16	28462061	28462166	d30_peak27558
chr16	28491666	28491706	d30_peak27559
chr16	28492383	28492722	d30_peak27560#d0_peak41845#d4_peak32936
chr16	28498751	28498848	d0_peak41846
chr16	28539176	28539281	d30_peak27561
chr16	28558312	28558753	d4_peak32937#d0_peak41847#d30_peak27562#d4_peak32938
chr16	28561646	28561708	d4_peak32939
chr16	28564576	28564664	d0_peak41848
chr16	28572618	28572702	d0_peak41849
chr16	28572723	28573137	d4_peak32940#d30_peak27563#d0_peak41850
chr16	28573848	28573977	d4_peak32941#d0_peak41851#d30_peak27564
chr16	28579165	28579253	d4_peak32942#d0_peak41852
chr16	28584816	28584883	d30_peak27565
chr16	28597744	28597805	d0_peak41853#d4_peak32943#d30_peak27566
chr16	28607571	28607672	d4_peak32944#d0_peak41854
chr16	28610852	28610979	d0_peak41855#d4_peak32945
chr16	28636894	28636972	d4_peak32946
chr16	28644983	28645381	d30_peak27567#d4_peak32947#d0_peak41856
chr16	28654968	28655222	d0_peak41857
chr16	28655231	28655284	d4_peak32948
chr16	28655618	28655794	d0_peak41858#d30_peak27568#d4_peak32949
chr16	28662986	28663061	d30_peak27569
chr16	28683820	28684272	d30_peak27570#d0_peak41859#d4_peak32950
chr16	28706919	28707296	d4_peak32951#d30_peak27571#d0_peak41860
chr16	28727292	28727378	d0_peak41861
chr16	28727380	28727438	d4_peak32952
chr16	28773867	28773938	d4_peak32953
chr16	28779558	28779686	d4_peak32954#d0_peak41862#d30_peak27572
chr16	28783106	28783161	d0_peak41863
chr16	28785668	28785727	d30_peak27573
chr16	28796122	28796208	d0_peak41864
chr16	28798614	28798732	d30_peak27574
chr16	28798740	28798804	d0_peak41865
chr16	28821076	28821169	d0_peak41866
chr16	28822755	28822963	d4_peak32955#d30_peak27575
chr16	28841501	28841839	d30_peak27576#d4_peak32956#d0_peak41867
chr16	28856607	28856692	d4_peak32957
chr16	28863274	28863553	d0_peak41868#d4_peak32958
chr16	28887483	28887633	d4_peak32959#d0_peak41869
chr16	28903478	28903818	d30_peak27577#d4_peak32960#d0_peak41870
chr16	28904118	28904213	d0_peak41871
chr16	28969257	28969482	d30_peak27578#d0_peak41872#d4_peak32961
chr16	28974175	28974217	d30_peak27579
chr16	28976775	28976827	d4_peak32962
chr16	28992025	28992394	d0_peak41873#d30_peak27580#d4_peak32963
chr16	29012045	29012101	d30_peak27581
chr16	29013216	29013300	d30_peak27582
chr16	29020309	29020387	d0_peak41874
chr16	29020548	29020649	d30_peak27583
chr16	29021055	29021366	d0_peak41875#d4_peak32964
chr16	29030961	29031295	d4_peak32965#d0_peak41876#d30_peak27584
chr16	29063004	29063071	d0_peak41877
chr16	29083349	29083546	d0_peak41878#d4_peak32966#d30_peak27585
chr16	29088179	29088255	d30_peak27586
chr16	29103191	29103360	d4_peak32967#d0_peak41879#d30_peak27587
chr16	29103598	29103695	d30_peak27588
chr16	29104464	29104948	d30_peak27589#d4_peak32968#d0_peak41880
chr16	29126822	29127226	d30_peak27590#d4_peak32969#d0_peak41881
chr16	29143927	29144379	d4_peak32970#d0_peak41882#d30_peak27591
chr16	29144667	29144707	d30_peak27592
chr16	29154213	29154271	d0_peak41883
chr16	29160437	29160673	d0_peak41884#d30_peak27593#d4_peak32971
chr16	29160803	29161027	d0_peak41885#d30_peak27594
chr16	29163379	29163457	d0_peak41886#d4_peak32972
chr16	29205792	29206644	d0_peak41887#d30_peak27595#d4_peak32973
chr16	29206844	29206913	d30_peak27596
chr16	29217652	29217843	d0_peak41888#d30_peak27597#d4_peak32974
chr16	29226765	29226936	d4_peak32975#d0_peak41889#d30_peak27598
chr16	29231690	29232192	d0_peak41890#d4_peak32976#d30_peak27599
chr16	29232501	29232566	d4_peak32977
chr16	29255185	29255408	d4_peak32978#d0_peak41891
chr16	29255700	29256094	d0_peak41892#d4_peak32979#d30_peak27600
chr16	29279906	29280008	d4_peak32980
chr16	29290750	29290813	d0_peak41893
chr16	29310434	29310658	d4_peak32981#d30_peak27601
chr16	29319279	29319384	d4_peak32982
chr16	29356117	29356238	d30_peak27602#d4_peak32983
chr16	29356431	29356486	d0_peak41894
chr16	29363161	29363246	d0_peak41895
chr16	29363298	29363671	d4_peak32984#d30_peak27603#d0_peak41896
chr16	29375987	29376074	d0_peak41897#d4_peak32985
chr16	29379281	29379333	d4_peak32986
chr16	29387842	29387898	d0_peak41898
chr16	29388427	29388668	d0_peak41899#d4_peak32987
chr16	29388708	29388783	d30_peak27604
chr16	29396792	29396909	d0_peak41900#d4_peak32988
chr16	29402020	29402143	d4_peak32989
chr16	29420891	29420951	d0_peak41901
chr16	29421244	29421302	d30_peak27605
chr16	29438448	29438542	d30_peak27606
chr16	29450803	29451008	d4_peak32990#d30_peak27607
chr16	29459064	29459347	d30_peak27608
chr16	29460771	29460880	d0_peak41902
chr16	29481106	29481146	d30_peak27609
chr16	29509520	29509606	d30_peak27610#d0_peak41903
chr16	29512262	29512394	d4_peak32991#d30_peak27611
chr16	29512617	29512699	d30_peak27612
chr16	29533190	29533254	d30_peak27613
chr16	29543122	29543190	d30_peak27614
chr16	29547538	29547588	d30_peak27615
chr16	29550512	29550574	d0_peak41904
chr16	29567275	29567538	d0_peak41905#d4_peak32992
chr16	29572833	29573158	d0_peak41906#d30_peak27616#d4_peak32993
chr16	29603788	29603846	d0_peak41907
chr16	29610860	29610950	d0_peak41908
chr16	29630957	29631042	d30_peak27617
chr16	29646295	29646335	d30_peak27618
chr16	29651236	29651393	d30_peak27619#d0_peak41909#d4_peak32994
chr16	29735716	29735778	d30_peak27620#d0_peak41910
chr16	29736149	29736736	d0_peak41911#d30_peak27621#d4_peak32995
chr16	29736746	29736875	d0_peak41912
chr16	29741663	29741753	d0_peak41913
chr16	29748276	29748346	d30_peak27622
chr16	29749623	29749698	d4_peak32996
chr16	29749890	29750003	d30_peak27623#d0_peak41914#d4_peak32997
chr16	29753057	29753120	d0_peak41915
chr16	29852707	29852759	d4_peak32998
chr16	29876821	29877607	d0_peak41916#d4_peak32999#d30_peak27624#d0_peak41917
chr16	29888108	29888168	d30_peak27625
chr16	29893772	29893831	d30_peak27626
chr16	29895695	29896156	d30_peak27627#d4_peak33000#d0_peak41918#d30_peak27628
chr16	29896873	29897185	d4_peak33001#d0_peak41919#d30_peak27629
chr16	29902792	29902861	d0_peak41920
chr16	29927829	29927929	d0_peak41921
chr16	29939059	29939148	d4_peak33002#d0_peak41922
chr16	29948676	29949044	d30_peak27630#d0_peak41923#d4_peak33003
chr16	29958258	29958375	d4_peak33004#d0_peak41924
chr16	29961042	29961678	d4_peak33005#d30_peak27631#d0_peak41925#d30_peak27632#d4_peak33006
chr16	29973925	29974140	d0_peak41926
chr16	29982696	29982922	d4_peak33007#d30_peak27633#d0_peak41927
chr16	29991007	29991196	d0_peak41928#d4_peak33008
chr16	29991832	29991889	d4_peak33009
chr16	29991900	29992200	d0_peak41929#d30_peak27634
chr16	29992445	29992529	d4_peak33010
chr16	29992549	29992589	d30_peak27635
chr16	30003579	30003660	d4_peak33011
chr16	30003710	30003947	d0_peak41930#d30_peak27636#d4_peak33012
chr16	30011436	30011585	d0_peak41931
chr16	30058108	30058148	d30_peak27637
chr16	30061754	30061836	d30_peak27638
chr16	30067262	30067458	d0_peak41932#d4_peak33013#d30_peak27639
chr16	30072627	30073016	d30_peak27640#d0_peak41933#d4_peak33014
chr16	30087729	30088153	d0_peak41934#d4_peak33015#d30_peak27641
chr16	30089850	30089909	d30_peak27642
chr16	30090142	30090191	d30_peak27643
chr16	30093428	30093579	d0_peak41935#d30_peak27644#d4_peak33016
chr16	30093739	30093797	d30_peak27645
chr16	30098218	30098605	d0_peak41936#d30_peak27646#d4_peak33017
chr16	30107807	30107870	d4_peak33018
chr16	30132335	30132445	d4_peak33019#d30_peak27647
chr16	30145369	30145432	d4_peak33020
chr16	30145702	30146292	d0_peak41937#d30_peak27648#d4_peak33021#d0_peak41938
chr16	30159013	30159070	d0_peak41939
chr16	30159557	30159610	d30_peak27649
chr16	30160096	30160432	d0_peak41940#d4_peak33022#d30_peak27650
chr16	30181824	30181942	d0_peak41941
chr16	30182169	30182349	d4_peak33023#d0_peak41942#d30_peak27651
chr16	30182762	30183313	d30_peak27652#d4_peak33024#d0_peak41943
chr16	30208094	30208248	d4_peak33025
chr16	30208711	30209127	d30_peak27653#d4_peak33026#d0_peak41944
chr16	30226631	30226872	d0_peak41945#d4_peak33027#d30_peak27654
chr16	30234531	30234583	d4_peak33028
chr16	30234694	30234829	d0_peak41946#d4_peak33029
chr16	30244377	30244818	d0_peak41947#d30_peak27655#d4_peak33030
chr16	30256213	30256635	d0_peak41948#d30_peak27656#d4_peak33031
chr16	30277889	30278043	d4_peak33032#d0_peak41949
chr16	30278099	30278273	d30_peak27657
chr16	30278728	30278933	d30_peak27658#d4_peak33033#d0_peak41950
chr16	30283607	30283742	d0_peak41951
chr16	30283966	30284055	d0_peak41952
chr16	30294837	30294899	d0_peak41953
chr16	30303976	30304366	d30_peak27659#d0_peak41954#d4_peak33034#d30_peak27660
chr16	30319226	30319343	d0_peak41955
chr16	30335579	30335806	d0_peak41956#d4_peak33035#d30_peak27661
chr16	30337767	30337927	d4_peak33036#d0_peak41957
chr16	30346716	30346771	d0_peak41958
chr16	30346774	30346926	d4_peak33037
chr16	30347677	30347797	d4_peak33038
chr16	30347857	30348375	d0_peak41959#d30_peak27662#d4_peak33039
chr16	30358549	30358840	d0_peak41960#d4_peak33040#d30_peak27663
chr16	30374576	30374751	d4_peak33041#d30_peak27664#d0_peak41961
chr16	30375299	30375417	d30_peak27665#d0_peak41962#d4_peak33042
chr16	30378931	30379228	d4_peak33043#d30_peak27666#d0_peak41963
chr16	30379480	30379700	d4_peak33044#d30_peak27667#d0_peak41964
chr16	30394861	30394999	d0_peak41965#d4_peak33045
chr16	30395479	30395573	d0_peak41966#d4_peak33046
chr16	30396190	30396230	d30_peak27668
chr16	30405501	30405746	d0_peak41967#d4_peak33047
chr16	30405807	30406135	d30_peak27669#d0_peak41968
chr16	30467509	30467761	d30_peak27670#d4_peak33048#d0_peak41969
chr16	30467855	30468183	d30_peak27671#d4_peak33049#d0_peak41970
chr16	30477813	30477921	d4_peak33050#d30_peak27672#d0_peak41971
chr16	30478152	30478970	d30_peak27673#d4_peak33051#d0_peak41972#d30_peak27674#d4_peak33052
chr16	30483773	30483874	d0_peak41973#d30_peak27675
chr16	30490118	30490222	d0_peak41974
chr16	30490350	30490536	d4_peak33053#d0_peak41975
chr16	30491846	30492106	d30_peak27676#d0_peak41976#d4_peak33054
chr16	30579789	30579848	d30_peak27677
chr16	30580130	30580962	d30_peak27678#d0_peak41977#d4_peak33055#d30_peak27679
chr16	30585745	30585837	d4_peak33056
chr16	30592146	30592304	d0_peak41978#d30_peak27680
chr16	30593819	30594070	d30_peak27681#d0_peak41979#d4_peak33057
chr16	30597136	30597208	d0_peak41980#d4_peak33058
chr16	30648714	30648766	d4_peak33059
chr16	30649423	30649528	d4_peak33060
chr16	30720984	30721550	d30_peak27682#d0_peak41981#d4_peak33061
chr16	30741117	30741245	d4_peak33062
chr16	30741502	30742072	d4_peak33063#d30_peak27683#d0_peak41982#d4_peak33064
chr16	30756677	30757268	d4_peak33065#d30_peak27684#d0_peak41983
chr16	30763946	30764126	d30_peak27685#d4_peak33066#d0_peak41984
chr16	30764452	30765192	d4_peak33067#d30_peak27686#d0_peak41985#d4_peak33068
chr16	30781336	30781686	d30_peak27687#d0_peak41986#d4_peak33069
chr16	30781840	30781906	d0_peak41987
chr16	30786543	30786950	d4_peak33070#d30_peak27688#d0_peak41988
chr16	30793467	30793862	d0_peak41989#d30_peak27689#d4_peak33071
chr16	30795743	30795878	d4_peak33072#d30_peak27690#d0_peak41990
chr16	30804083	30804500	d30_peak27691#d0_peak41991#d4_peak33073
chr16	30816205	30816791	d4_peak33074#d30_peak27692#d0_peak41992#d4_peak33075
chr16	30831741	30831843	d4_peak33076#d0_peak41993
chr16	30831879	30832226	d30_peak27693#d0_peak41994#d4_peak33077
chr16	30876102	30876174	d4_peak33078
chr16	30913115	30913170	d0_peak41995
chr16	30913179	30913326	d4_peak33079#d30_peak27694
chr16	30913537	30913623	d30_peak27695#d4_peak33080
chr16	30913967	30914522	d0_peak41996#d30_peak27696#d4_peak33081
chr16	30921603	30921936	d4_peak33082#d0_peak41997#d30_peak27697
chr16	30922755	30922901	d4_peak33083#d30_peak27698#d0_peak41998
chr16	30928990	30929055	d0_peak41999
chr16	30936485	30936537	d30_peak27699
chr16	30945202	30945593	d4_peak33084#d30_peak27700#d0_peak42000
chr16	30958062	30958147	d4_peak33085
chr16	30958558	30958649	d0_peak42001
chr16	30958681	30959206	d30_peak27701#d4_peak33086#d0_peak42002
chr16	30972079	30972207	d0_peak42003
chr16	30972666	30972910	d0_peak42004#d30_peak27702#d4_peak33087
chr16	30985288	30985360	d0_peak42005#d4_peak33088
chr16	30996623	30996701	d4_peak33089
chr16	30997260	30997576	d30_peak27703#d4_peak33090#d0_peak42006
chr16	31002400	31002559	d0_peak42007#d4_peak33091
chr16	31015861	31015947	d30_peak27704#d0_peak42008#d4_peak33092
chr16	31021260	31021566	d0_peak42009#d4_peak33093#d30_peak27705
chr16	31037632	31037983	d30_peak27706#d4_peak33094#d0_peak42010
chr16	31038315	31038370	d30_peak27707
chr16	31038405	31038489	d4_peak33095
chr16	31045229	31045902	d4_peak33096#d30_peak27708#d0_peak42011
chr16	31065018	31065430	d0_peak42012#d4_peak33097
chr16	31079544	31079601	d0_peak42013
chr16	31085110	31085770	d4_peak33098#d0_peak42014#d30_peak27709
chr16	31085981	31086151	d4_peak33099#d0_peak42015
chr16	31109820	31109908	d4_peak33100
chr16	31127515	31127625	d0_peak42016
chr16	31128622	31128762	d30_peak27710
chr16	31135148	31135671	d30_peak27711#d4_peak33101#d0_peak42017
chr16	31148983	31149042	d30_peak27712
chr16	31149393	31149772	d30_peak27713#d4_peak33102#d0_peak42018
chr16	31162899	31163373	d4_peak33103#d0_peak42019#d30_peak27714
chr16	31166167	31166256	d0_peak42020
chr16	31173958	31174167	d4_peak33104#d30_peak27715
chr16	31174253	31174368	d4_peak33105
chr16	31174518	31174800	d30_peak27716#d4_peak33106#d0_peak42021
chr16	31174937	31175083	d4_peak33107#d0_peak42022
chr16	31192967	31193120	d30_peak27717#d0_peak42023#d4_peak33108
chr16	31193395	31193542	d30_peak27718
chr16	31201594	31201649	d4_peak33109
chr16	31201783	31202100	d0_peak42024#d30_peak27719#d4_peak33110
chr16	31232405	31232571	d4_peak33111
chr16	31234333	31234374	d30_peak27720
chr16	31244217	31244257	d30_peak27721
chr16	31244330	31244417	d4_peak33112
chr16	31262384	31262451	d30_peak27722
chr16	31262710	31262980	d30_peak27723#d0_peak42025#d4_peak33113
chr16	31270557	31270616	d0_peak42026
chr16	31281497	31281762	d4_peak33114#d30_peak27724#d0_peak42027
chr16	31283643	31284126	d4_peak33115#d30_peak27725#d0_peak42028
chr16	31284194	31284707	d4_peak33116#d30_peak27726#d30_peak27727#d0_peak42029
chr16	31289599	31289957	d0_peak42030#d30_peak27728#d4_peak33117
chr16	31290115	31290185	d0_peak42031
chr16	31309188	31309288	d0_peak42032#d30_peak27729#d4_peak33118
chr16	31310182	31310812	d0_peak42033#d30_peak27730#d4_peak33119
chr16	31315545	31315751	d30_peak27731#d4_peak33120#d0_peak42034
chr16	31322774	31322866	d30_peak27732#d0_peak42035#d4_peak33121
chr16	31329441	31329691	d0_peak42036#d4_peak33122#d30_peak27733
chr16	31335633	31336042	d4_peak33123#d30_peak27734#d0_peak42037
chr16	31336488	31336563	d4_peak33124
chr16	31337593	31337715	d4_peak33125#d30_peak27735
chr16	31341283	31341407	d0_peak42038#d4_peak33126#d30_peak27736
chr16	31344626	31344741	d30_peak27737#d0_peak42039
chr16	31344994	31345155	d4_peak33127#d30_peak27738
chr16	31345325	31345457	d4_peak33128#d30_peak27739
chr16	31345667	31345801	d30_peak27740#d4_peak33129
chr16	31352983	31353041	d0_peak42040
chr16	31365045	31365140	d0_peak42041
chr16	31372498	31372921	d4_peak33130#d0_peak42042#d30_peak27741
chr16	31372999	31373051	d4_peak33131
chr16	31384654	31384985	d0_peak42043#d30_peak27742#d4_peak33132
chr16	31385786	31385904	d30_peak27743
chr16	31397601	31397705	d0_peak42044#d4_peak33133
chr16	31398020	31398237	d0_peak42045#d30_peak27744#d4_peak33134
chr16	31420253	31420320	d30_peak27745
chr16	31420727	31421069	d4_peak33135#d30_peak27746#d0_peak42046
chr16	31421404	31421488	d30_peak27747
chr16	31421753	31421810	d30_peak27748
chr16	31429625	31429944	d0_peak42047#d4_peak33136
chr16	31437877	31437954	d0_peak42048
chr16	31443189	31443298	d0_peak42049
chr16	31460812	31461189	d0_peak42050#d30_peak27749#d4_peak33137
chr16	31461716	31462118	d0_peak42051#d30_peak27750#d4_peak33138
chr16	31480703	31480756	d4_peak33139
chr16	31482178	31482439	d30_peak27751#d4_peak33140#d0_peak42052
chr16	31493265	31493464	d4_peak33141#d30_peak27752#d0_peak42053
chr16	31495756	31495856	d4_peak33142
chr16	31495907	31496125	d30_peak27753
chr16	31505091	31505467	d0_peak42054#d4_peak33143#d30_peak27754
chr16	31518507	31518635	d0_peak42055#d30_peak27755
chr16	31522266	31522372	d0_peak42056
chr16	31522602	31522726	d4_peak33144#d0_peak42057
chr16	31529657	31530045	d30_peak27756#d4_peak33145#d0_peak42058
chr16	31535871	31536039	d30_peak27757#d4_peak33146
chr16	31536081	31536135	d30_peak27758
chr16	31547330	31547393	d30_peak27759#d4_peak33147
chr16	31567160	31567233	d0_peak42059
chr16	31567239	31568275	d30_peak27760#d4_peak33148#d0_peak42060#d30_peak27761#d0_peak42061
chr16	31589021	31589062	d30_peak27762
chr16	31589202	31589381	d0_peak42062#d4_peak33149
chr16	31589551	31589714	d30_peak27763#d0_peak42063
chr16	31589930	31590038	d4_peak33150
chr16	31602206	31602326	d4_peak33151
chr16	31602528	31602999	d0_peak42064#d4_peak33152#d30_peak27764
chr16	31633091	31633229	d4_peak33153#d0_peak42065
chr16	31652776	31652870	d4_peak33154
chr16	31652889	31652943	d30_peak27765
chr16	31685109	31685245	d4_peak33155
chr16	31715445	31715523	d4_peak33156
chr16	31717666	31717759	d4_peak33157
chr16	31721236	31721342	d0_peak42066#d30_peak27766#d4_peak33158
chr16	31756159	31756199	d30_peak27767
chr16	31770109	31770177	d30_peak27768#d0_peak42067
chr16	31823928	31823983	d0_peak42068
chr16	31830257	31830581	d0_peak42069#d30_peak27769#d4_peak33159
chr16	31839158	31839508	d30_peak27770#d4_peak33160#d0_peak42070
chr16	31846680	31847236	d30_peak27771#d0_peak42071#d4_peak33161
chr16	31859351	31859459	d30_peak27772
chr16	31859724	31859894	d30_peak27773
chr16	31860316	31860456	d0_peak42072#d30_peak27774#d4_peak33162
chr16	31864352	31864441	d4_peak33163#d30_peak27775
chr16	31864978	31865140	d30_peak27776#d4_peak33164#d0_peak42073
chr16	31865385	31865496	d30_peak27777#d0_peak42074#d4_peak33165
chr16	31872071	31872191	d0_peak42075#d4_peak33166
chr16	31875115	31875463	d30_peak27778#d4_peak33167#d0_peak42076
chr16	31889078	31889145	d0_peak42077
chr16	31895491	31895887	d30_peak27779#d4_peak33168#d0_peak42078
chr16	31915473	31915528	d0_peak42079
chr16	31917158	31917281	d4_peak33169
chr16	31917304	31917444	d0_peak42080
chr16	31925181	31925241	d30_peak27780
chr16	31956295	31956412	d4_peak33170#d30_peak27781
chr16	31956803	31956871	d4_peak33171
chr16	31976159	31976230	d4_peak33172
chr16	32087860	32088149	d0_peak42081#d4_peak33173#d30_peak27782
chr16	32088291	32088346	d0_peak42082
chr16	32100613	32100990	d4_peak33174#d30_peak27783#d0_peak42083
chr16	32224608	32224660	d4_peak33175
chr16	32246985	32247066	d30_peak27784
chr16	32256240	32256309	d30_peak27785
chr16	32261146	32261628	d0_peak42084#d30_peak27786#d4_peak33176#d0_peak42085
chr16	32268092	32268136	d30_peak27787
chr16	33748668	33748726	d4_peak33177
chr16	33833519	33833574	d30_peak27788
chr16	34941620	34941685	d0_peak42086
chr16	34992010	34992062	d4_peak33178
chr16	34992532	34992602	d4_peak33179
chr16	34992994	34993034	d30_peak27789
chr16	35013406	35013500	d4_peak33180
chr16	35025192	35025677	d0_peak42087#d30_peak27790#d4_peak33181
chr16	35120239	35120298	d4_peak33182
chr16	35530381	35530668	d4_peak33183#d0_peak42088
chr16	35849930	35849970	d30_peak27791
chr16	35854936	35855059	d4_peak33184#d30_peak27792
chr16	35860588	35860640	d30_peak27793
chr16	35860871	35861114	d30_peak27794#d0_peak42089#d4_peak33185
chr16	35864551	35864613	d4_peak33186
chr16	35866538	35866600	d30_peak27795
chr16	35871086	35871138	d4_peak33187
chr16	35872552	35872749	d0_peak42090#d4_peak33188#d30_peak27796
chr16	35877090	35877142	d4_peak33189
chr16	35879290	35879392	d30_peak27797#d4_peak33190
chr16	35885471	35885549	d4_peak33191#d0_peak42091#d30_peak27798
chr16	35891521	35891628	d0_peak42092#d4_peak33192#d30_peak27799
chr16	35893317	35893421	d4_peak33193
chr16	35894653	35894707	d4_peak33194
chr16	35903148	35903202	d4_peak33195
chr16	35903541	35903754	d4_peak33196#d0_peak42093#d30_peak27800
chr16	35909933	35910001	d4_peak33197#d30_peak27801
chr16	35924506	35924591	d4_peak33198#d30_peak27802
chr16	35991526	35991634	d4_peak33199#d30_peak27803
chr16	37033211	37033263	d4_peak33200
chr16	37299730	37299782	d4_peak33201
chr16	37368092	37368264	d30_peak27804#d4_peak33202#d0_peak42094
chr16	37385020	37385077	d4_peak33203
chr16	37390202	37390384	d30_peak27805#d0_peak42095#d4_peak33204
chr16	37418531	37418754	d4_peak33205#d30_peak27806
chr16	37682132	37682196	d4_peak33206#d30_peak27807
chr16	37747310	37747352	d30_peak27808
chr16	37754008	37754108	d0_peak42096#d4_peak33207#d30_peak27809
chr16	37795859	37795911	d4_peak33208
chr16	37795916	37796018	d30_peak27810
chr16	37852458	37852569	d4_peak33209#d0_peak42097
chr16	38046427	38046541	d4_peak33210#d0_peak42098
chr16	38514535	38514648	d0_peak42099#d4_peak33211
chr16	38659718	38659776	d0_peak42100
chr16	38968216	38968298	d0_peak42101#d4_peak33212
chr16	39053411	39053471	d4_peak33213
chr16	39129554	39129618	d30_peak27811
chr16	39583784	39583831	d30_peak27812
chr16	39585987	39586149	d4_peak33214
chr16	40738600	40738709	d4_peak33215
chr16	40988424	40988487	d4_peak33216
chr16	41676285	41676337	d4_peak33217
chr16	42510118	42510158	d30_peak27813
chr16	49032255	49032308	d4_peak33218
chr16	49042432	49042484	d4_peak33219
chr16	49045060	49045142	d4_peak33220
chr16	50074605	50074702	d4_peak33221
chr16	50407991	50408046	d4_peak33222
chr16	50628725	50628778	d4_peak33223
chr16	51580045	51580121	d4_peak33224
chr16	52251598	52251779	d4_peak33225#d0_peak42102
chr16	52332535	52332633	d4_peak33226
chr16	52351227	52351366	d4_peak33227#d30_peak27814
chr16	52418138	52418309	d0_peak42103#d4_peak33228#d30_peak27815
chr16	52420280	52420441	d0_peak42104#d4_peak33229#d30_peak27816
chr16	52429924	52430354	d4_peak33230#d0_peak42105#d30_peak27817
chr16	52430665	52430721	d0_peak42106
chr16	52430771	52430824	d4_peak33231
chr16	52455989	52456041	d4_peak33232
chr16	52470400	52470482	d30_peak27818#d0_peak42107#d4_peak33233
chr16	52485751	52486382	d30_peak27819#d0_peak42108#d4_peak33234
chr16	52486999	52487088	d4_peak33235
chr16	52494040	52494101	d30_peak27820
chr16	52529231	52529280	d30_peak27821
chr16	52533788	52533872	d4_peak33236
chr16	52540354	52540405	d30_peak27822
chr16	52543742	52544069	d0_peak42109#d4_peak33237#d30_peak27823
chr16	52545263	52545466	d30_peak27824#d4_peak33238#d0_peak42110
chr16	52545740	52545877	d30_peak27825
chr16	52554351	52554698	d4_peak33239#d30_peak27826
chr16	52554967	52555070	d4_peak33240#d30_peak27827
chr16	52560141	52560301	d30_peak27828
chr16	52586496	52586586	d0_peak42111
chr16	52586858	52587163	d4_peak33241#d30_peak27829#d0_peak42112
chr16	52598481	52598544	d30_peak27830
chr16	52627652	52627727	d30_peak27831
chr16	52627795	52628383	d0_peak42113#d4_peak33242#d30_peak27832
chr16	52651012	52651148	d0_peak42114#d4_peak33243#d30_peak27833
chr16	52654629	52654698	d30_peak27834
chr16	52668621	52668673	d4_peak33244
chr16	52680874	52681268	d4_peak33245#d0_peak42115#d30_peak27835
chr16	52705876	52705989	d0_peak42116#d30_peak27836
chr16	52713981	52714072	d0_peak42117
chr16	52726592	52726840	d0_peak42118#d4_peak33246#d30_peak27837
chr16	52729970	52730090	d0_peak42119
chr16	52744801	52744884	d0_peak42120
chr16	52769810	52769909	d30_peak27838#d4_peak33247
chr16	52770244	52770650	d30_peak27839#d4_peak33248#d0_peak42121
chr16	52815091	52815215	d30_peak27840#d4_peak33249#d0_peak42122
chr16	52834311	52834399	d0_peak42123
chr16	52834405	52834479	d4_peak33250
chr16	52834521	52834908	d30_peak27841#d4_peak33251#d0_peak42124
chr16	52862745	52862847	d4_peak33252
chr16	52863093	52863195	d4_peak33253
chr16	52881145	52881213	d4_peak33254
chr16	52894102	52894363	d4_peak33255#d30_peak27842
chr16	52938664	52938805	d30_peak27843#d0_peak42125#d4_peak33256
chr16	52940166	52940691	d30_peak27844#d0_peak42126#d4_peak33257
chr16	52940704	52940805	d30_peak27845
chr16	52940875	52941363	d0_peak42127#d4_peak33258#d30_peak27846
chr16	52980088	52980152	d4_peak33259#d0_peak42128
chr16	52993447	52993506	d0_peak42129
chr16	53033721	53033818	d4_peak33260
chr16	53048024	53048180	d30_peak27847
chr16	53051685	53051805	d30_peak27848
chr16	53108730	53108808	d4_peak33261
chr16	53175992	53176066	d4_peak33262
chr16	53183309	53183521	d4_peak33263
chr16	53221841	53221991	d0_peak42130#d30_peak27849#d4_peak33264
chr16	53257844	53258325	d4_peak33265#d30_peak27850#d0_peak42131
chr16	53258417	53258492	d0_peak42132
chr16	53265065	53265190	d30_peak27851#d4_peak33266
chr16	53272730	53272772	d30_peak27852
chr16	53289903	53289948	d30_peak27853
chr16	53308815	53308895	d4_peak33267#d0_peak42133
chr16	53463272	53463338	d4_peak33268
chr16	53530219	53530271	d4_peak33269
chr16	53571547	53571662	d0_peak42134#d30_peak27854#d4_peak33270
chr16	53645362	53645483	d0_peak42135
chr16	53645548	53645751	d4_peak33271
chr16	53655520	53655596	d30_peak27855
chr16	53661689	53661845	d4_peak33272#d0_peak42136#d30_peak27856
chr16	53662034	53662097	d4_peak33273
chr16	53681135	53681309	d0_peak42137#d4_peak33274
chr16	53683665	53683756	d4_peak33275
chr16	53684364	53684623	d30_peak27857#d0_peak42138#d4_peak33276
chr16	53685173	53685243	d30_peak27858
chr16	53694112	53694245	d30_peak27859#d0_peak42139
chr16	53762364	53762437	d30_peak27860#d4_peak33277
chr16	53767240	53767350	d4_peak33278#d30_peak27861
chr16	53800112	53800375	d0_peak42140#d4_peak33279#d30_peak27862
chr16	53810394	53810435	d30_peak27863
chr16	53817704	53817956	d0_peak42141#d30_peak27864#d4_peak33280
chr16	53818161	53818216	d0_peak42142
chr16	53838839	53838895	d0_peak42143
chr16	53850287	53850448	d30_peak27865#d4_peak33281#d0_peak42144
chr16	53851741	53851800	d30_peak27866
chr16	53851854	53852040	d0_peak42145#d4_peak33282#d30_peak27867
chr16	53909977	53910022	d30_peak27868
chr16	53914402	53914573	d0_peak42146#d4_peak33283#d30_peak27869
chr16	53924032	53924193	d30_peak27870
chr16	53924233	53924295	d4_peak33284
chr16	53933784	53933895	d30_peak27871
chr16	53953695	53953816	d30_peak27872#d0_peak42147
chr16	53961805	53961950	d4_peak33285#d30_peak27873#d0_peak42148
chr16	54008937	54009064	d4_peak33286
chr16	54028796	54028874	d4_peak33287
chr16	54033773	54033837	d30_peak27874
chr16	54041086	54041437	d4_peak33288#d0_peak42149#d30_peak27875
chr16	54055058	54055116	d0_peak42150
chr16	54080036	54080092	d30_peak27876
chr16	54115997	54116108	d0_peak42151
chr16	54133437	54133530	d30_peak27877
chr16	54150979	54151121	d30_peak27878#d0_peak42152#d4_peak33289
chr16	54162979	54163365	d0_peak42153#d4_peak33290#d30_peak27879
chr16	54181902	54182076	d0_peak42154
chr16	54182153	54183048	d30_peak27880#d4_peak33291#d0_peak42155
chr16	54207364	54207497	d30_peak27881
chr16	54281108	54281148	d30_peak27882
chr16	54302451	54302582	d4_peak33292
chr16	54309059	54309117	d30_peak27883
chr16	54324331	54324487	d0_peak42156#d30_peak27884
chr16	54334082	54334223	d30_peak27885#d4_peak33293
chr16	54340000	54340053	d30_peak27886
chr16	54345322	54345405	d30_peak27887
chr16	54357283	54357338	d0_peak42157
chr16	54407392	54407569	d30_peak27888
chr16	54407606	54407969	d4_peak33294#d0_peak42158#d30_peak27889
chr16	54409552	54409612	d0_peak42159
chr16	54415445	54415502	d30_peak27890
chr16	54420949	54421362	d0_peak42160#d4_peak33295#d30_peak27891
chr16	54465958	54466018	d30_peak27892
chr16	54485240	54485351	d30_peak27893#d0_peak42161#d4_peak33296
chr16	54518129	54518204	d30_peak27894#d4_peak33297
chr16	54571722	54571812	d0_peak42162
chr16	54608254	54608317	d0_peak42163
chr16	54608713	54608753	d30_peak27895
chr16	54609013	54609126	d0_peak42164#d4_peak33298
chr16	54609363	54609476	d0_peak42165
chr16	54628767	54628831	d30_peak27896
chr16	54629149	54629227	d4_peak33299
chr16	54647944	54647984	d30_peak27897
chr16	54659871	54659969	d0_peak42166
chr16	54660003	54660156	d4_peak33300
chr16	54692988	54693052	d4_peak33301
chr16	54703918	54704013	d4_peak33302
chr16	54745089	54745281	d30_peak27898
chr16	54757302	54757342	d30_peak27899
chr16	54762188	54762249	d30_peak27900
chr16	54769489	54769566	d4_peak33303
chr16	54769815	54769855	d30_peak27901
chr16	54795365	54795427	d4_peak33304
chr16	54816935	54817352	d30_peak27902#d0_peak42167#d4_peak33305
chr16	54817785	54817840	d0_peak42168
chr16	54824840	54824880	d30_peak27903
chr16	54826826	54826899	d0_peak42169
chr16	54827108	54827182	d4_peak33306
chr16	54853722	54853786	d4_peak33307
chr16	54910622	54910695	d4_peak33308
chr16	54955933	54956049	d0_peak42170#d4_peak33309#d30_peak27904
chr16	54977655	54977839	d4_peak33310
chr16	54979641	54979700	d4_peak33311
chr16	54981892	54981988	d4_peak33312#d0_peak42171
chr16	55001187	55001384	d4_peak33313
chr16	55011153	55011225	d4_peak33314
chr16	55011483	55011660	d4_peak33315#d0_peak42172
chr16	55014515	55014609	d0_peak42173
chr16	55073260	55073324	d0_peak42174
chr16	55078296	55078372	d30_peak27905#d4_peak33316
chr16	55079632	55080156	d0_peak42175#d30_peak27906#d4_peak33317
chr16	55080893	55080989	d4_peak33318
chr16	55085521	55085581	d0_peak42176
chr16	55143722	55143777	d0_peak42177
chr16	55148371	55148462	d30_peak27907#d0_peak42178
chr16	55150821	55150940	d30_peak27908#d0_peak42179
chr16	55166064	55166298	d0_peak42180
chr16	55205778	55205944	d30_peak27909#d0_peak42181#d4_peak33319
chr16	55239283	55239486	d0_peak42182#d30_peak27910
chr16	55250446	55250514	d0_peak42183
chr16	55262679	55262923	d0_peak42184#d4_peak33320#d30_peak27911
chr16	55263166	55263221	d0_peak42185
chr16	55282324	55282468	d4_peak33321#d30_peak27912#d0_peak42186
chr16	55289702	55289765	d30_peak27913
chr16	55289772	55290438	d4_peak33322#d0_peak42187#d4_peak33323#d30_peak27914
chr16	55291020	55291101	d4_peak33324
chr16	55310876	55310950	d0_peak42188#d4_peak33325
chr16	55326497	55326537	d30_peak27915
chr16	55335743	55335809	d0_peak42189
chr16	55340173	55340346	d4_peak33326#d30_peak27916
chr16	55341311	55341366	d0_peak42190
chr16	55354871	55355170	d0_peak42191#d30_peak27917#d4_peak33327
chr16	55373165	55373357	d30_peak27918#d0_peak42192
chr16	55379508	55379551	d30_peak27919
chr16	55390772	55390881	d0_peak42193
chr16	55391144	55391206	d0_peak42194
chr16	55394489	55394762	d4_peak33328
chr16	55405930	55405983	d4_peak33329
chr16	55406645	55406789	d4_peak33330#d30_peak27920
chr16	55418128	55418352	d30_peak27921#d4_peak33331
chr16	55418749	55418830	d4_peak33332
chr16	55437523	55437803	d0_peak42195#d4_peak33333#d30_peak27922
chr16	55441881	55441944	d0_peak42196
chr16	55464218	55464258	d30_peak27923
chr16	55470620	55470675	d0_peak42197
chr16	55486147	55486199	d4_peak33334
chr16	55494235	55494642	d4_peak33335#d0_peak42198#d30_peak27924
chr16	55496270	55496340	d4_peak33336
chr16	55499974	55500221	d30_peak27925#d4_peak33337#d0_peak42199
chr16	55500749	55500795	d30_peak27926
chr16	55511685	55511752	d4_peak33338
chr16	55529737	55529794	d0_peak42200
chr16	55532221	55532279	d4_peak33339
chr16	55537240	55537315	d4_peak33340#d0_peak42201
chr16	55547721	55547790	d0_peak42202
chr16	55552574	55552648	d30_peak27927
chr16	55552726	55552913	d4_peak33341
chr16	55553029	55553104	d30_peak27928
chr16	55555530	55555582	d30_peak27929
chr16	55555618	55555681	d0_peak42203
chr16	55573928	55574245	d30_peak27930#d0_peak42204#d4_peak33342
chr16	55580303	55580393	d30_peak27931
chr16	55597034	55597175	d30_peak27932#d0_peak42205
chr16	55609426	55609693	d30_peak27933#d4_peak33343
chr16	55619449	55619611	d4_peak33344
chr16	55632340	55632551	d4_peak33345#d30_peak27934
chr16	55643681	55643749	d0_peak42206
chr16	55653205	55653481	d30_peak27935#d4_peak33346
chr16	55654775	55654983	d30_peak27936#d0_peak42207#d4_peak33347
chr16	55655414	55655519	d0_peak42208
chr16	55664349	55664640	d30_peak27937#d4_peak33348#d0_peak42209
chr16	55665688	55665751	d4_peak33349
chr16	55673743	55673823	d4_peak33350#d0_peak42210
chr16	55674243	55674618	d4_peak33351#d30_peak27938#d0_peak42211
chr16	55688720	55688837	d4_peak33352#d0_peak42212
chr16	55719620	55719787	d4_peak33353#d0_peak42213#d30_peak27939
chr16	55750356	55750399	d30_peak27940
chr16	55755778	55755923	d30_peak27941#d0_peak42214#d4_peak33354
chr16	55757535	55757581	d30_peak27942
chr16	55767283	55767404	d30_peak27943
chr16	55778136	55778212	d30_peak27944
chr16	55786390	55786430	d30_peak27945
chr16	55809739	55809791	d4_peak33355
chr16	55819433	55819485	d4_peak33356
chr16	55822767	55823138	d0_peak42215#d30_peak27946#d4_peak33357
chr16	55863639	55864221	d0_peak42216#d30_peak27947#d4_peak33358#d0_peak42217
chr16	55865352	55865436	d0_peak42218#d4_peak33359
chr16	55950498	55951268	d0_peak42219#d4_peak33360#d30_peak27948
chr16	55951422	55951477	d0_peak42220
chr16	55967584	55967677	d4_peak33361#d30_peak27949
chr16	56000665	56000705	d30_peak27950
chr16	56000913	56000975	d30_peak27951
chr16	56007858	56008016	d0_peak42221
chr16	56008333	56008567	d0_peak42222#d4_peak33362#d30_peak27952
chr16	56042504	56042563	d0_peak42223
chr16	56043968	56044045	d30_peak27953
chr16	56044240	56044341	d0_peak42224#d30_peak27954#d4_peak33363
chr16	56057436	56057482	d30_peak27955
chr16	56057747	56057822	d30_peak27956#d4_peak33364
chr16	56064288	56064403	d30_peak27957#d0_peak42225
chr16	56064616	56064686	d4_peak33365#d30_peak27958
chr16	56099596	56099636	d30_peak27959
chr16	56124987	56125058	d0_peak42226
chr16	56141555	56141666	d0_peak42227#d4_peak33366
chr16	56166575	56166953	d4_peak33367#d0_peak42228#d30_peak27960
chr16	56170182	56170246	d4_peak33368
chr16	56171034	56171111	d4_peak33369#d30_peak27961
chr16	56172700	56172804	d4_peak33370#d0_peak42229
chr16	56180090	56180157	d0_peak42230
chr16	56182839	56182912	d30_peak27962
chr16	56200508	56200560	d4_peak33371
chr16	56205373	56205495	d4_peak33372#d0_peak42231
chr16	56223634	56223708	d4_peak33373
chr16	56246512	56246635	d0_peak42232#d4_peak33374#d30_peak27963
chr16	56247805	56247857	d4_peak33375
chr16	56256924	56256985	d0_peak42233
chr16	56262655	56262725	d0_peak42234
chr16	56265898	56266349	d30_peak27964#d4_peak33376#d0_peak42235
chr16	56268019	56268132	d4_peak33377
chr16	56276483	56276686	d0_peak42236
chr16	56303639	56303679	d30_peak27965
chr16	56307507	56307617	d0_peak42237
chr16	56345250	56345385	d4_peak33378#d0_peak42238
chr16	56345917	56346232	d0_peak42239#d4_peak33379#d30_peak27966
chr16	56346506	56346613	d30_peak27967
chr16	56390278	56390415	d0_peak42240#d4_peak33380
chr16	56391484	56391584	d0_peak42241
chr16	56401352	56401398	d30_peak27968
chr16	56408138	56408312	d0_peak42242
chr16	56408313	56408443	d30_peak27969#d4_peak33381
chr16	56414595	56414805	d30_peak27970#d4_peak33382
chr16	56425242	56425313	d0_peak42243
chr16	56433711	56433786	d0_peak42244#d4_peak33383
chr16	56443629	56443697	d4_peak33384
chr16	56455109	56455149	d30_peak27971
chr16	56462890	56462969	d4_peak33385
chr16	56463029	56463265	d0_peak42245#d4_peak33386
chr16	56464997	56465063	d0_peak42246
chr16	56466243	56466309	d30_peak27972
chr16	56491070	56491273	d0_peak42247#d4_peak33387
chr16	56495826	56495888	d4_peak33388
chr16	56517806	56517911	d0_peak42248#d4_peak33389
chr16	56529558	56529613	d0_peak42249
chr16	56539430	56539851	d0_peak42250#d30_peak27973#d4_peak33390
chr16	56604048	56604357	d0_peak42251#d30_peak27974#d4_peak33391
chr16	56638893	56638971	d4_peak33392
chr16	56661293	56661356	d0_peak42252
chr16	56677052	56677183	d0_peak42253
chr16	56677601	56677796	d30_peak27975#d0_peak42254#d4_peak33393
chr16	56704368	56704434	d4_peak33394
chr16	56738273	56738354	d0_peak42255
chr16	56758281	56758383	d0_peak42256#d4_peak33395
chr16	56810278	56810352	d30_peak27976#d0_peak42257#d4_peak33396
chr16	56811443	56811538	d0_peak42258
chr16	56851573	56851616	d30_peak27977
chr16	56855095	56855157	d4_peak33397
chr16	56893194	56893249	d0_peak42259
chr16	56912406	56912495	d0_peak42260
chr16	56923949	56924039	d0_peak42261
chr16	56932187	56932446	d0_peak42262#d4_peak33398#d30_peak27978
chr16	56932522	56932764	d0_peak42263
chr16	56944375	56944450	d4_peak33399
chr16	56949434	56949677	d0_peak42264#d4_peak33400#d30_peak27979
chr16	56950063	56950383	d4_peak33401#d30_peak27980#d0_peak42265
chr16	56952579	56952632	d4_peak33402
chr16	56953365	56953442	d4_peak33403
chr16	56962083	56962286	d30_peak27981
chr16	56964077	56964247	d4_peak33404
chr16	56979306	56979613	d0_peak42266#d4_peak33405#d30_peak27982
chr16	57026201	57026389	d0_peak42267#d4_peak33406
chr16	57033619	57033737	d0_peak42268#d4_peak33407
chr16	57042051	57042092	d30_peak27983
chr16	57056200	57056261	d4_peak33408
chr16	57066459	57066499	d30_peak27984
chr16	57088512	57088593	d0_peak42269
chr16	57088951	57089006	d0_peak42270
chr16	57135705	57135764	d0_peak42271
chr16	57157017	57157270	d30_peak27985#d4_peak33409#d0_peak42272
chr16	57157359	57157415	d0_peak42273
chr16	57189836	57190270	d0_peak42274#d4_peak33410
chr16	57190567	57190625	d4_peak33411
chr16	57224281	57224399	d4_peak33412
chr16	57229547	57229627	d30_peak27986
chr16	57238604	57238706	d0_peak42275
chr16	57247395	57247540	d4_peak33413#d30_peak27987
chr16	57322750	57322802	d4_peak33414
chr16	57336676	57336728	d4_peak33415
chr16	57337048	57337116	d0_peak42276
chr16	57342870	57343096	d0_peak42277#d4_peak33416
chr16	57344094	57344276	d4_peak33417
chr16	57375564	57375658	d4_peak33418
chr16	57428105	57428172	d4_peak33419
chr16	57434856	57435065	d0_peak42278#d4_peak33420
chr16	57449160	57449277	d4_peak33421#d0_peak42279
chr16	57552994	57553109	d4_peak33422
chr16	57553163	57553285	d30_peak27988
chr16	57560025	57560189	d0_peak42280#d30_peak27989#d4_peak33423
chr16	57561156	57561383	d4_peak33424#d0_peak42281#d30_peak27990
chr16	57565564	57565711	d4_peak33425
chr16	57570915	57571145	d0_peak42282#d4_peak33426
chr16	57571430	57571609	d4_peak33427#d0_peak42283
chr16	57616340	57616405	d0_peak42284
chr16	57637930	57638039	d30_peak27991
chr16	57673726	57673928	d0_peak42285#d4_peak33428
chr16	57732073	57732213	d4_peak33429
chr16	57739321	57739385	d0_peak42286
chr16	57749720	57749976	d0_peak42287#d4_peak33430
chr16	57792485	57792553	d30_peak27992
chr16	57866255	57866312	d0_peak42288
chr16	57867755	57867877	d4_peak33431
chr16	57926136	57926265	d4_peak33432
chr16	57989313	57989368	d0_peak42289
chr16	58050776	58050878	d0_peak42290
chr16	58063340	58063487	d0_peak42291#d4_peak33433
chr16	58254323	58254363	d30_peak27993
chr16	58295179	58295280	d30_peak27994
chr16	58299719	58299774	d0_peak42292
chr16	58319649	58319717	d0_peak42293
chr16	58326801	58326882	d4_peak33434
chr16	58343591	58343663	d0_peak42294
chr16	58344344	58344490	d0_peak42295
chr16	58344905	58344962	d0_peak42296
chr16	58345039	58345258	d30_peak27995#d4_peak33435
chr16	58346522	58346587	d4_peak33436
chr16	58347001	58347072	d4_peak33437
chr16	58359976	58360068	d4_peak33438
chr16	58395645	58395728	d0_peak42297
chr16	58445227	58445326	d4_peak33439
chr16	58445513	58445575	d4_peak33440
chr16	58454010	58454135	d4_peak33441#d0_peak42298
chr16	58539511	58539581	d0_peak42299
chr16	58571070	58571110	d30_peak27996
chr16	58615007	58615074	d30_peak27997
chr16	58671888	58671994	d0_peak42300#d4_peak33442
chr16	58710507	58710731	d4_peak33443#d0_peak42301
chr16	58759704	58759781	d0_peak42302
chr16	58761191	58761329	d0_peak42303
chr16	58765697	58765750	d4_peak33444
chr16	58774664	58774771	d0_peak42304#d4_peak33445
chr16	58805002	58805057	d4_peak33446
chr16	58820274	58820398	d4_peak33447#d0_peak42305
chr16	58829444	58829540	d0_peak42306
chr16	58839558	58839675	d30_peak27998#d0_peak42307
chr16	58841850	58842221	d4_peak33448#d0_peak42308
chr16	58852645	58853022	d4_peak33449#d0_peak42309#d30_peak27999
chr16	58853451	58853561	d0_peak42310
chr16	58878345	58878566	d30_peak28000
chr16	58878596	58878687	d0_peak42311
chr16	58889675	58889922	d0_peak42312#d30_peak28001#d4_peak33450
chr16	58891840	58891961	d4_peak33451
chr16	58896730	58896895	d30_peak28002#d4_peak33452
chr16	58897009	58897720	d0_peak42313#d4_peak33453#d30_peak28003
chr16	58911592	58911644	d4_peak33454
chr16	58928298	58929070	d0_peak42314#d30_peak28004#d4_peak33455#d0_peak42315
chr16	58929196	58929236	d30_peak28005
chr16	58950248	58950302	d4_peak33456
chr16	58957819	58957874	d0_peak42316
chr16	59005705	59005788	d0_peak42317#d30_peak28006#d4_peak33457
chr16	59006078	59006281	d0_peak42318#d30_peak28007#d4_peak33458
chr16	59154433	59154497	d0_peak42319
chr16	59194775	59194827	d4_peak33459
chr16	59213394	59213489	d0_peak42320#d4_peak33460
chr16	59219147	59219224	d0_peak42321
chr16	59231452	59231517	d30_peak28008
chr16	59232160	59232290	d0_peak42322
chr16	59232349	59232795	d30_peak28009#d4_peak33461#d0_peak42323
chr16	59233212	59233287	d4_peak33462
chr16	59233337	59233410	d30_peak28010
chr16	59293279	59293354	d0_peak42324
chr16	59300939	59301460	d0_peak42325#d4_peak33463#d30_peak28011
chr16	59307998	59308042	d30_peak28012
chr16	59308330	59308419	d0_peak42326#d30_peak28013
chr16	59332157	59332225	d0_peak42327
chr16	59340174	59340287	d0_peak42328
chr16	59344850	59345016	d0_peak42329#d4_peak33464
chr16	59347881	59347952	d0_peak42330#d30_peak28014
chr16	59378067	59378221	d4_peak33465
chr16	59430593	59430642	d30_peak28015
chr16	59449305	59449451	d0_peak42331#d4_peak33466
chr16	59501633	59502022	d30_peak28016#d0_peak42332#d4_peak33467
chr16	59529658	59529753	d4_peak33468#d30_peak28017#d0_peak42333
chr16	59566489	59566539	d30_peak28018
chr16	59571150	59571201	d30_peak28019
chr16	59625656	59625696	d30_peak28020
chr16	59663626	59663695	d0_peak42334
chr16	59680537	59680599	d0_peak42335
chr16	59759255	59759385	d30_peak28021
chr16	59790043	59790101	d4_peak33469
chr16	59840588	59840788	d4_peak33470#d0_peak42336
chr16	59847670	59847946	d4_peak33471#d0_peak42337
chr16	59860529	59860624	d4_peak33472#d0_peak42338
chr16	59870377	59870480	d30_peak28022
chr16	59905971	59906026	d0_peak42339
chr16	59914675	59914839	d0_peak42340
chr16	59916163	59916241	d0_peak42341
chr16	59938663	59938719	d4_peak33473
chr16	59951019	59951170	d4_peak33474#d0_peak42342
chr16	59963505	59963545	d30_peak28023
chr16	59970368	59970418	d30_peak28024
chr16	59974469	59974620	d0_peak42343
chr16	59976626	59976912	d30_peak28025#d4_peak33475
chr16	59991783	59992118	d30_peak28026#d0_peak42344#d4_peak33476
chr16	59992119	59992196	d30_peak28027
chr16	59992490	59992742	d0_peak42345#d4_peak33477
chr16	60006490	60006559	d4_peak33478
chr16	60033384	60033519	d4_peak33479#d0_peak42346
chr16	60040264	60040418	d0_peak42347
chr16	60040418	60040458	d30_peak28028
chr16	60042308	60042519	d4_peak33480
chr16	60063612	60063691	d30_peak28029
chr16	60076045	60076104	d0_peak42348
chr16	60084299	60084468	d4_peak33481#d30_peak28030
chr16	60084496	60085115	d0_peak42349#d4_peak33482#d30_peak28031
chr16	60119107	60119162	d0_peak42350
chr16	60128853	60128970	d4_peak33483
chr16	60129325	60129623	d0_peak42351#d4_peak33484#d30_peak28032
chr16	60143417	60143472	d0_peak42352
chr16	60160467	60160551	d0_peak42353
chr16	60162011	60162146	d4_peak33485
chr16	60168728	60168971	d0_peak42354#d30_peak28033#d4_peak33486
chr16	60173258	60173412	d4_peak33487
chr16	60199900	60199957	d4_peak33488
chr16	60208150	60208225	d4_peak33489
chr16	60209840	60209895	d0_peak42355
chr16	60228724	60228764	d30_peak28034
chr16	60230543	60230656	d30_peak28035
chr16	60301204	60301309	d30_peak28036
chr16	60302683	60302839	d4_peak33490
chr16	60304911	60304977	d30_peak28037
chr16	60375745	60375900	d0_peak42356#d4_peak33491
chr16	60383290	60383431	d0_peak42357
chr16	60389966	60390213	d4_peak33492
chr16	60393172	60393232	d0_peak42358
chr16	60432054	60432094	d30_peak28038
chr16	60449561	60449746	d4_peak33493#d0_peak42359#d30_peak28039
chr16	60453534	60453589	d0_peak42360
chr16	60455421	60455480	d4_peak33494
chr16	60455573	60455628	d0_peak42361
chr16	60616227	60616339	d0_peak42362
chr16	60645077	60645144	d30_peak28040
chr16	60645432	60645582	d30_peak28041
chr16	60647528	60647590	d4_peak33495
chr16	60660742	60660794	d4_peak33496
chr16	60673757	60673809	d4_peak33497
chr16	60692595	60692647	d4_peak33498
chr16	60727118	60727454	d4_peak33499#d0_peak42363#d30_peak28042
chr16	60728677	60728904	d4_peak33500#d30_peak28043#d0_peak42364
chr16	60734357	60734463	d0_peak42365
chr16	60735587	60735672	d30_peak28044
chr16	60819831	60819920	d4_peak33501#d30_peak28045
chr16	60819968	60820220	d0_peak42366
chr16	60841773	60841836	d0_peak42367
chr16	60854794	60854996	d0_peak42368#d30_peak28046
chr16	60889372	60889412	d30_peak28047
chr16	60918552	60918718	d4_peak33502#d0_peak42369
chr16	60931263	60931364	d4_peak33503
chr16	60931884	60932068	d0_peak42370#d4_peak33504
chr16	60982375	60982465	d4_peak33505
chr16	61038196	61038253	d4_peak33506
chr16	61039212	61039355	d0_peak42371#d4_peak33507
chr16	61040941	61041013	d4_peak33508#d0_peak42372
chr16	61046389	61046444	d0_peak42373
chr16	61046644	61046715	d0_peak42374
chr16	61046721	61046795	d4_peak33509
chr16	61054186	61054340	d4_peak33510
chr16	61056262	61056326	d0_peak42375
chr16	61090641	61090919	d0_peak42376#d4_peak33511
chr16	61093137	61093198	d30_peak28048
chr16	61100925	61101141	d0_peak42377#d30_peak28049
chr16	61121625	61121683	d0_peak42378
chr16	61121943	61122238	d4_peak33512#d30_peak28050#d0_peak42379
chr16	61127260	61127300	d30_peak28051
chr16	61129531	61129625	d0_peak42380
chr16	61169271	61169510	d4_peak33513#d0_peak42381#d30_peak28052
chr16	61197008	61197084	d0_peak42382
chr16	61206957	61207002	d30_peak28053
chr16	61209557	61209686	d4_peak33514
chr16	61216892	61216953	d4_peak33515
chr16	61263371	61263576	d30_peak28054#d4_peak33516#d0_peak42383
chr16	61268706	61269032	d4_peak33517
chr16	61277166	61277616	d4_peak33518#d30_peak28055#d0_peak42384
chr16	61278619	61278706	d30_peak28056#d4_peak33519
chr16	61293300	61293410	d0_peak42385#d30_peak28057
chr16	61298164	61298320	d30_peak28058
chr16	61299781	61299907	d0_peak42386
chr16	61301064	61301219	d30_peak28059
chr16	61307146	61307751	d30_peak28060#d4_peak33520#d0_peak42387
chr16	61397171	61397612	d0_peak42388#d4_peak33521
chr16	61421411	61421679	d0_peak42389#d4_peak33522#d30_peak28061
chr16	61435448	61435488	d30_peak28062
chr16	61453882	61454033	d4_peak33523
chr16	61454060	61454551	d0_peak42390#d30_peak28063#d4_peak33524
chr16	61466624	61466695	d0_peak42391
chr16	61500044	61500131	d0_peak42392#d4_peak33525
chr16	61501722	61501777	d4_peak33526
chr16	61510706	61510776	d0_peak42393#d4_peak33527
chr16	61558677	61558952	d4_peak33528#d30_peak28064#d0_peak42394
chr16	61596963	61597015	d4_peak33529
chr16	61601973	61602027	d4_peak33530
chr16	61628097	61628260	d30_peak28065#d0_peak42395#d4_peak33531
chr16	61637513	61637608	d0_peak42396
chr16	61644794	61644900	d0_peak42397
chr16	61707182	61707251	d30_peak28066
chr16	61739370	61739657	d0_peak42398#d4_peak33532#d30_peak28067
chr16	61761030	61761342	d0_peak42399#d30_peak28068
chr16	61763397	61763452	d0_peak42400
chr16	61801069	61801126	d0_peak42401
chr16	61809117	61809229	d30_peak28069#d0_peak42402#d4_peak33533
chr16	61833669	61833751	d4_peak33534
chr16	61836944	61837066	d4_peak33535#d0_peak42403
chr16	61861735	61861868	d4_peak33536
chr16	61889464	61889504	d30_peak28070
chr16	61896677	61896729	d4_peak33537
chr16	61897291	61897442	d4_peak33538#d30_peak28071
chr16	61897639	61897696	d30_peak28072
chr16	61908469	61908591	d4_peak33539
chr16	61911389	61911471	d0_peak42404
chr16	61940414	61940555	d0_peak42405
chr16	61985983	61986044	d30_peak28073
chr16	61986225	61986838	d4_peak33540#d30_peak28074#d0_peak42406
chr16	61987136	61987235	d4_peak33541
chr16	61989507	61989678	d30_peak28075#d4_peak33542#d0_peak42407
chr16	61998179	61998349	d4_peak33543#d0_peak42408#d30_peak28076
chr16	62017651	62017735	d4_peak33544
chr16	62041146	62041350	d30_peak28077#d4_peak33545#d0_peak42409
chr16	62041570	62041678	d30_peak28078
chr16	62055509	62055564	d4_peak33546
chr16	62059204	62059286	d0_peak42410
chr16	62059409	62059526	d4_peak33547#d30_peak28079
chr16	62064715	62065094	d4_peak33548#d0_peak42411#d30_peak28080
chr16	62072287	62072364	d0_peak42412
chr16	62076440	62076758	d4_peak33549#d0_peak42413
chr16	62085113	62085165	d4_peak33550
chr16	62091388	62091549	d4_peak33551
chr16	62091633	62091763	d0_peak42414
chr16	62106401	62106472	d0_peak42415
chr16	62113313	62113584	d0_peak42416#d4_peak33552#d30_peak28081
chr16	62127813	62128024	d4_peak33553#d0_peak42417#d30_peak28082
chr16	62151564	62151841	d4_peak33554#d30_peak28083#d0_peak42418
chr16	62153003	62153065	d0_peak42419
chr16	62196357	62196518	d4_peak33555#d0_peak42420
chr16	62219956	62220068	d30_peak28084
chr16	62220145	62220728	d4_peak33556#d0_peak42421#d30_peak28085
chr16	62246349	62246800	d30_peak28086#d4_peak33557#d0_peak42422
chr16	62274728	62274882	d0_peak42423
chr16	62309177	62309254	d0_peak42424
chr16	62314803	62315246	d0_peak42425#d4_peak33558#d30_peak28087
chr16	62327945	62328010	d0_peak42426
chr16	62342304	62342654	d4_peak33559#d0_peak42427
chr16	62357076	62357138	d4_peak33560
chr16	62372078	62372217	d0_peak42428#d4_peak33561
chr16	62384304	62384528	d0_peak42429#d4_peak33562
chr16	62395517	62395580	d0_peak42430
chr16	62398713	62398785	d4_peak33563#d30_peak28088
chr16	62403386	62403608	d30_peak28089#d4_peak33564#d0_peak42431
chr16	62412373	62412492	d0_peak42432#d30_peak28090
chr16	62413241	62413310	d4_peak33565
chr16	62420493	62420771	d0_peak42433#d30_peak28091#d4_peak33566
chr16	62422436	62422485	d30_peak28092
chr16	62427492	62427544	d30_peak28093
chr16	62433448	62433573	d30_peak28094#d0_peak42434
chr16	62438408	62438483	d4_peak33567
chr16	62438546	62438601	d30_peak28095
chr16	62438615	62438680	d0_peak42435
chr16	62442954	62443054	d0_peak42436
chr16	62446627	62446679	d4_peak33568
chr16	62452533	62452846	d0_peak42437#d4_peak33569#d30_peak28096
chr16	62458188	62458243	d0_peak42438
chr16	62463082	62463163	d4_peak33570#d30_peak28097
chr16	62470690	62470742	d4_peak33571
chr16	62470780	62470891	d0_peak42439
chr16	62470892	62470933	d30_peak28098
chr16	62471138	62471190	d30_peak28099
chr16	62477081	62477437	d4_peak33572#d0_peak42440#d30_peak28100
chr16	62487010	62487176	d30_peak28101
chr16	62497142	62497271	d4_peak33573#d0_peak42441#d30_peak28102
chr16	62524945	62525319	d0_peak42442#d4_peak33574#d30_peak28103
chr16	62540918	62541062	d30_peak28104#d0_peak42443
chr16	62577517	62577598	d30_peak28105
chr16	62583187	62583243	d4_peak33575
chr16	62583952	62584033	d0_peak42444
chr16	62611199	62611290	d30_peak28106
chr16	62620730	62620834	d0_peak42445#d4_peak33576
chr16	62648505	62648573	d0_peak42446
chr16	62657634	62657793	d4_peak33577#d30_peak28107
chr16	62666016	62666120	d4_peak33578#d0_peak42447
chr16	62667766	62667844	d4_peak33579
chr16	62671312	62671377	d30_peak28108
chr16	62717219	62717288	d0_peak42448
chr16	62728244	62728768	d0_peak42449#d30_peak28109#d4_peak33580
chr16	62729434	62729488	d30_peak28110
chr16	62747604	62747839	d0_peak42450#d4_peak33581#d30_peak28111
chr16	62760934	62761109	d4_peak33582#d0_peak42451#d30_peak28112
chr16	62784986	62785126	d0_peak42452
chr16	62785611	62786024	d30_peak28113#d4_peak33583#d0_peak42453
chr16	62786057	62786112	d0_peak42454
chr16	62808824	62808879	d0_peak42455
chr16	62842054	62842339	d0_peak42456#d30_peak28114
chr16	62842340	62842432	d4_peak33584
chr16	62857598	62857657	d0_peak42457
chr16	62857764	62857835	d4_peak33585
chr16	62880668	62880808	d4_peak33586#d30_peak28115#d0_peak42458
chr16	62887798	62887994	d4_peak33587#d30_peak28116#d0_peak42459
chr16	62888757	62888922	d30_peak28117#d4_peak33588
chr16	62894602	62894657	d0_peak42460
chr16	62899831	62899932	d4_peak33589
chr16	62911826	62911988	d30_peak28118
chr16	62912268	62912343	d30_peak28119
chr16	62931165	62931220	d0_peak42461
chr16	62943092	62943223	d0_peak42462#d4_peak33590
chr16	62943791	62944006	d0_peak42463
chr16	62947776	62947858	d0_peak42464
chr16	62955872	62955987	d0_peak42465
chr16	62982333	62982820	d0_peak42466#d4_peak33591#d30_peak28120
chr16	62991061	62991101	d30_peak28121
chr16	63001163	63001237	d0_peak42467
chr16	63040918	63041450	d4_peak33592#d0_peak42468#d30_peak28122
chr16	63048500	63048540	d30_peak28123
chr16	63053110	63053295	d4_peak33593
chr16	63056390	63056445	d0_peak42469
chr16	63056460	63056522	d30_peak28124
chr16	63056661	63056736	d0_peak42470
chr16	63064905	63065057	d4_peak33594#d30_peak28125
chr16	63069462	63069668	d4_peak33595#d30_peak28126
chr16	63080542	63080685	d0_peak42471#d30_peak28127
chr16	63080820	63080937	d30_peak28128#d4_peak33596
chr16	63095578	63095628	d30_peak28129
chr16	63095720	63096713	d4_peak33597#d30_peak28130#d0_peak42472#d4_peak33598#d30_peak28131
chr16	63113098	63113187	d4_peak33599
chr16	63114358	63114608	d30_peak28132#d0_peak42473#d4_peak33600
chr16	63167488	63167897	d4_peak33601#d30_peak28133#d0_peak42474
chr16	63172431	63172486	d0_peak42475
chr16	63173206	63173283	d30_peak28134#d0_peak42476
chr16	63179073	63179140	d30_peak28135
chr16	63179142	63179210	d0_peak42477
chr16	63197486	63197601	d4_peak33602
chr16	63205590	63205666	d4_peak33603
chr16	63211765	63211897	d0_peak42478
chr16	63211980	63212025	d30_peak28136
chr16	63212290	63212588	d30_peak28137#d4_peak33604#d0_peak42479
chr16	63214201	63214356	d4_peak33605#d0_peak42480#d30_peak28138
chr16	63242343	63242866	d4_peak33606#d30_peak28139#d0_peak42481
chr16	63257763	63257929	d30_peak28140#d0_peak42482#d4_peak33607
chr16	63258071	63258121	d30_peak28141
chr16	63258173	63258316	d4_peak33608
chr16	63268030	63268115	d4_peak33609
chr16	63271084	63271316	d0_peak42483#d30_peak28142#d4_peak33610
chr16	63275131	63275224	d0_peak42484#d30_peak28143
chr16	63275587	63275666	d30_peak28144
chr16	63281428	63281837	d30_peak28145#d4_peak33611#d0_peak42485
chr16	63295891	63296104	d4_peak33612#d30_peak28146#d0_peak42486
chr16	63298727	63298782	d0_peak42487
chr16	63302441	63302554	d0_peak42488
chr16	63302770	63302967	d4_peak33613
chr16	63305298	63305515	d4_peak33614#d30_peak28147
chr16	63310067	63310301	d4_peak33615#d30_peak28148#d0_peak42489
chr16	63315049	63315244	d0_peak42490#d30_peak28149#d4_peak33616
chr16	63323776	63323937	d0_peak42491
chr16	63324173	63324266	d0_peak42492
chr16	63325396	63325436	d30_peak28150
chr16	63331187	63331735	d30_peak28151#d0_peak42493#d4_peak33617#d30_peak28152
chr16	63358589	63358654	d4_peak33618
chr16	63371674	63371877	d4_peak33619#d30_peak28153#d0_peak42494
chr16	63386374	63386473	d4_peak33620#d30_peak28154
chr16	63386647	63386800	d0_peak42495#d30_peak28155#d4_peak33621
chr16	63387915	63387970	d4_peak33622
chr16	63395603	63395837	d0_peak42496#d4_peak33623#d30_peak28156
chr16	63414779	63414877	d30_peak28157#d0_peak42497
chr16	63415728	63415790	d30_peak28158
chr16	63422725	63422909	d0_peak42498#d4_peak33624#d30_peak28159
chr16	63423663	63423812	d30_peak28160#d4_peak33625#d0_peak42499
chr16	63425867	63425919	d4_peak33626
chr16	63434521	63434635	d30_peak28161#d4_peak33627#d0_peak42500
chr16	63444374	63444551	d0_peak42501
chr16	63446713	63446811	d4_peak33628
chr16	63459685	63459749	d0_peak42502
chr16	63471316	63471448	d4_peak33629#d0_peak42503
chr16	63478088	63478210	d0_peak42504
chr16	63484935	63485128	d4_peak33630#d30_peak28162
chr16	63489951	63490194	d30_peak28163#d0_peak42505#d4_peak33631
chr16	63515638	63515732	d0_peak42506
chr16	63530235	63530308	d30_peak28164
chr16	63530516	63530988	d0_peak42507#d30_peak28165#d4_peak33632
chr16	63552506	63552669	d4_peak33633#d30_peak28166#d0_peak42508
chr16	63559571	63559637	d30_peak28167
chr16	63560176	63560359	d0_peak42509
chr16	63570887	63571310	d0_peak42510#d30_peak28168#d4_peak33634
chr16	63583583	63583623	d30_peak28169
chr16	63590586	63590792	d0_peak42511
chr16	63593096	63593360	d0_peak42512#d30_peak28170#d4_peak33635
chr16	63598784	63598874	d4_peak33636
chr16	63603392	63603537	d30_peak28171#d0_peak42513
chr16	63605469	63605621	d4_peak33637#d0_peak42514#d30_peak28172
chr16	63611628	63611845	d30_peak28173#d4_peak33638#d0_peak42515
chr16	63620230	63620355	d0_peak42516
chr16	63641650	63641801	d4_peak33639#d30_peak28174#d0_peak42517
chr16	63654786	63654842	d4_peak33640
chr16	63658166	63658221	d0_peak42518
chr16	63658250	63658299	d30_peak28175
chr16	63658812	63658963	d0_peak42519
chr16	63658984	63659036	d4_peak33641
chr16	63668555	63668758	d0_peak42520
chr16	63678265	63678347	d4_peak33642
chr16	63679346	63679463	d0_peak42521#d30_peak28176
chr16	63679983	63680128	d4_peak33643#d0_peak42522
chr16	63695096	63695149	d4_peak33644
chr16	63701784	63701884	d0_peak42523#d4_peak33645#d30_peak28177
chr16	63704023	63704099	d4_peak33646
chr16	63731282	63731361	d4_peak33647
chr16	63744373	63744478	d0_peak42524#d4_peak33648
chr16	63756278	63756400	d4_peak33649
chr16	63773136	63773197	d0_peak42525
chr16	63779963	63780671	d0_peak42526#d30_peak28178#d4_peak33650
chr16	63780697	63780758	d0_peak42527#d30_peak28179
chr16	63788323	63788432	d0_peak42528
chr16	63796026	63796248	d30_peak28180#d4_peak33651
chr16	63796258	63796800	d0_peak42529#d4_peak33652#d30_peak28181
chr16	63807946	63808002	d30_peak28182
chr16	63814312	63814389	d0_peak42530
chr16	63820804	63820989	d0_peak42531#d4_peak33653#d30_peak28183
chr16	63823002	63823128	d0_peak42532#d30_peak28184#d4_peak33654
chr16	63827635	63827739	d4_peak33655#d0_peak42533
chr16	63828074	63828354	d4_peak33656#d30_peak28185
chr16	63830248	63830319	d30_peak28186
chr16	63842894	63843137	d0_peak42534#d4_peak33657
chr16	63858228	63858357	d4_peak33658
chr16	63858812	63859052	d4_peak33659#d30_peak28187#d0_peak42535
chr16	63864440	63864480	d30_peak28188
chr16	63879998	63880070	d0_peak42536
chr16	63880107	63880159	d4_peak33660
chr16	63881742	63881837	d0_peak42537
chr16	63892672	63892837	d0_peak42538#d30_peak28189#d4_peak33661
chr16	63898138	63898238	d30_peak28190
chr16	63898512	63898604	d30_peak28191
chr16	63906060	63906234	d30_peak28192#d0_peak42539#d4_peak33662
chr16	63906485	63906619	d30_peak28193#d4_peak33663#d0_peak42540
chr16	63917470	63917834	d30_peak28194#d0_peak42541#d4_peak33664
chr16	63924865	63925329	d4_peak33665#d30_peak28195#d0_peak42542
chr16	63956584	63956716	d30_peak28196
chr16	63993677	63994203	d0_peak42543#d30_peak28197#d4_peak33666#d0_peak42544
chr16	63996968	63997051	d0_peak42545
chr16	64001029	64001127	d0_peak42546
chr16	64018227	64018379	d4_peak33667
chr16	64026025	64026080	d0_peak42547
chr16	64031975	64032277	d30_peak28198#d0_peak42548#d4_peak33668
chr16	64032570	64032652	d4_peak33669
chr16	64039469	64039588	d4_peak33670#d30_peak28199
chr16	64045480	64045837	d0_peak42549#d30_peak28200#d4_peak33671
chr16	64060344	64060390	d30_peak28201
chr16	64076453	64076556	d0_peak42550
chr16	64114680	64114735	d0_peak42551
chr16	64126775	64126964	d0_peak42552#d30_peak28202
chr16	64128399	64128544	d4_peak33672#d0_peak42553
chr16	64132048	64132127	d0_peak42554#d30_peak28203
chr16	64134834	64135003	d4_peak33673#d0_peak42555
chr16	64187692	64188097	d0_peak42556#d30_peak28204#d4_peak33674
chr16	64203293	64203352	d0_peak42557
chr16	64214052	64214336	d30_peak28205
chr16	64215091	64215160	d4_peak33675
chr16	64216828	64216905	d4_peak33676
chr16	64231219	64231286	d0_peak42558
chr16	64258537	64258593	d4_peak33677
chr16	64260227	64260367	d4_peak33678#d0_peak42559#d30_peak28206
chr16	64266868	64266958	d0_peak42560
chr16	64269785	64269953	d4_peak33679
chr16	64283019	64283273	d0_peak42561#d4_peak33680#d30_peak28207
chr16	64283931	64283991	d4_peak33681
chr16	64290387	64290635	d4_peak33682#d0_peak42562#d30_peak28208
chr16	64295160	64295394	d4_peak33683#d30_peak28209#d0_peak42563
chr16	64296160	64296220	d0_peak42564
chr16	64296555	64296914	d0_peak42565#d4_peak33684#d30_peak28210
chr16	64307288	64307457	d30_peak28211#d4_peak33685#d0_peak42566
chr16	64310677	64311207	d30_peak28212#d4_peak33686#d0_peak42567
chr16	64311475	64311601	d4_peak33687
chr16	64311614	64311677	d0_peak42568
chr16	64378668	64378739	d4_peak33688
chr16	64422233	64422896	d30_peak28213#d4_peak33689#d0_peak42569
chr16	64422954	64423085	d4_peak33690#d30_peak28214
chr16	64430873	64430974	d0_peak42570#d30_peak28215
chr16	64445362	64445558	d30_peak28216#d4_peak33691#d0_peak42571
chr16	64453784	64453917	d0_peak42572#d30_peak28217#d4_peak33692
chr16	64476947	64476999	d30_peak28218
chr16	64477040	64477363	d4_peak33693#d0_peak42573#d30_peak28219
chr16	64493692	64493748	d0_peak42574
chr16	64526423	64526876	d0_peak42575#d30_peak28220#d4_peak33694
chr16	64548543	64548605	d0_peak42576
chr16	64548885	64549070	d0_peak42577#d4_peak33695#d30_peak28221
chr16	64569378	64569455	d0_peak42578
chr16	64577760	64577852	d0_peak42579
chr16	64606769	64607006	d0_peak42580#d30_peak28222#d4_peak33696
chr16	64646224	64646278	d30_peak28223
chr16	64655055	64655205	d0_peak42581#d4_peak33697
chr16	64659343	64659417	d0_peak42582
chr16	64704978	64705157	d4_peak33698
chr16	64712536	64712611	d4_peak33699
chr16	64731256	64731336	d0_peak42583
chr16	64752373	64752443	d0_peak42584
chr16	64752793	64752963	d0_peak42585
chr16	64775177	64775280	d0_peak42586
chr16	64785047	64785133	d0_peak42587
chr16	64813671	64813739	d30_peak28224
chr16	64839392	64839504	d0_peak42588#d4_peak33700
chr16	64882906	64882962	d0_peak42589
chr16	64953955	64954065	d4_peak33701
chr16	64962394	64962584	d0_peak42590#d4_peak33702
chr16	64974153	64974294	d4_peak33703
chr16	64984857	64985049	d4_peak33704#d0_peak42591
chr16	64993486	64993639	d0_peak42592
chr16	65003093	65003463	d4_peak33705#d30_peak28225#d0_peak42593
chr16	65041198	65041407	d0_peak42594#d4_peak33706#d30_peak28226
chr16	65044540	65044606	d0_peak42595
chr16	65066384	65066490	d30_peak28227
chr16	65088101	65088278	d30_peak28228#d4_peak33707
chr16	65089046	65089141	d4_peak33708
chr16	65112808	65113014	d0_peak42596
chr16	65132072	65132238	d4_peak33709#d0_peak42597
chr16	65134969	65135024	d0_peak42598
chr16	65147909	65148027	d0_peak42599#d4_peak33710
chr16	65148933	65149083	d4_peak33711#d30_peak28229#d0_peak42600
chr16	65155773	65155836	d4_peak33712
chr16	65204470	65204556	d4_peak33713#d30_peak28230#d0_peak42601
chr16	65284957	65285034	d0_peak42602
chr16	65307212	65307400	d0_peak42603
chr16	65313760	65313885	d0_peak42604
chr16	65327524	65327625	d0_peak42605
chr16	65353931	65353971	d30_peak28231
chr16	65356902	65357106	d4_peak33714#d0_peak42606
chr16	65359763	65359915	d0_peak42607#d4_peak33715
chr16	65360564	65360655	d4_peak33716
chr16	65405202	65405460	d4_peak33717#d0_peak42608
chr16	65421858	65421987	d30_peak28232
chr16	65426286	65426368	d30_peak28233
chr16	65480288	65480543	d4_peak33718#d0_peak42609
chr16	65628068	65628250	d0_peak42610
chr16	65641682	65641811	d0_peak42611#d4_peak33719
chr16	65670499	65670572	d30_peak28234
chr16	65673267	65673377	d4_peak33720
chr16	65687322	65687393	d4_peak33721
chr16	65692001	65692166	d0_peak42612#d4_peak33722
chr16	65699491	65699566	d0_peak42613
chr16	65699648	65699700	d4_peak33723
chr16	65768706	65769002	d0_peak42614#d4_peak33724
chr16	65872073	65872228	d0_peak42615
chr16	65899757	65899858	d0_peak42616
chr16	65990917	65991039	d4_peak33725
chr16	65998248	65998390	d4_peak33726#d0_peak42617
chr16	66009532	66009642	d0_peak42618
chr16	66017308	66017389	d4_peak33727
chr16	66063078	66063168	d0_peak42619
chr16	66069935	66070025	d0_peak42620
chr16	66070976	66071050	d0_peak42621
chr16	66102857	66102960	d0_peak42622
chr16	66103948	66104011	d0_peak42623
chr16	66159459	66159527	d4_peak33728
chr16	66206319	66206434	d4_peak33729#d0_peak42624
chr16	66314747	66315004	d0_peak42625#d4_peak33730
chr16	66345085	66345205	d0_peak42626#d4_peak33731
chr16	66396569	66396723	d4_peak33732
chr16	66396900	66396960	d0_peak42627
chr16	66397362	66397510	d0_peak42628
chr16	66427186	66427336	d0_peak42629
chr16	66427810	66427884	d30_peak28235
chr16	66427907	66428095	d0_peak42630
chr16	66465959	66466029	d30_peak28236
chr16	66472701	66472814	d4_peak33733#d0_peak42631
chr16	66473236	66473317	d0_peak42632
chr16	66478528	66478583	d0_peak42633
chr16	66580294	66580376	d0_peak42634
chr16	66684380	66684443	d4_peak33734
chr16	66693668	66693793	d30_peak28237
chr16	66724176	66724299	d0_peak42635
chr16	66729692	66729759	d0_peak42636
chr16	66733187	66733305	d0_peak42637#d4_peak33735
chr16	66779878	66779954	d0_peak42638
chr16	66802568	66802914	d0_peak42639
chr16	66812211	66812251	d30_peak28238
chr16	66830703	66830843	d0_peak42640#d4_peak33736#d30_peak28239
chr16	66898279	66898362	d0_peak42641
chr16	66916924	66917012	d0_peak42642
chr16	66919763	66919957	d0_peak42643#d4_peak33737
chr16	66937941	66938318	d4_peak33738
chr16	66970840	66970908	d0_peak42644
chr16	67026081	67026136	d0_peak42645
chr16	67028983	67029078	d0_peak42646
chr16	67032230	67032306	d0_peak42647
chr16	67032720	67032789	d0_peak42648
chr16	67036153	67036209	d0_peak42649
chr16	67085022	67085107	d0_peak42650
chr16	67086001	67086056	d0_peak42651
chr16	67102282	67102337	d0_peak42652
chr16	67111671	67111791	d4_peak33739
chr16	67112315	67112391	d4_peak33740
chr16	67154244	67154372	d0_peak42653
chr16	67154745	67154809	d0_peak42654
chr16	67172206	67172261	d0_peak42655
chr16	67201227	67201305	d30_peak28240
chr16	67243298	67243388	d0_peak42656
chr16	67259607	67259673	d0_peak42657
chr16	67259899	67260019	d0_peak42658
chr16	67332407	67332634	d4_peak33741#d0_peak42659
chr16	67343889	67343998	d0_peak42660
chr16	67344240	67344295	d0_peak42661
chr16	67356189	67356241	d4_peak33742
chr16	67369263	67369346	d4_peak33743
chr16	67378750	67378807	d4_peak33744
chr16	67405529	67405663	d0_peak42662#d4_peak33745
chr16	67420845	67420907	d0_peak42663
chr16	67443199	67443256	d0_peak42664
chr16	67447706	67447771	d4_peak33746
chr16	67465998	67466176	d0_peak42665
chr16	67519156	67519281	d0_peak42666
chr16	67561920	67562006	d30_peak28241
chr16	67562223	67562297	d30_peak28242
chr16	67570354	67570800	d0_peak42667#d4_peak33747
chr16	67589737	67590128	d0_peak42668#d4_peak33748
chr16	67600499	67600557	d0_peak42669
chr16	67625088	67625217	d0_peak42670#d30_peak28243
chr16	67660037	67660089	d4_peak33749
chr16	67660171	67660656	d0_peak42671
chr16	67706311	67706368	d30_peak28244
chr16	67706533	67706962	d0_peak42672#d4_peak33750#d30_peak28245
chr16	67724723	67724808	d0_peak42673
chr16	67745365	67745452	d0_peak42674
chr16	67756446	67756512	d0_peak42675
chr16	67756855	67756920	d0_peak42676
chr16	67759779	67759853	d0_peak42677
chr16	67799335	67799399	d0_peak42678
chr16	67802248	67802324	d30_peak28246
chr16	67802519	67802573	d30_peak28247
chr16	67810531	67810668	d4_peak33751#d0_peak42679
chr16	67822886	67823232	d0_peak42680#d4_peak33752#d30_peak28248
chr16	67823283	67823375	d4_peak33753
chr16	67823751	67824324	d0_peak42681#d30_peak28249#d4_peak33754
chr16	67829299	67829396	d4_peak33755#d0_peak42682#d30_peak28250
chr16	67838719	67838869	d4_peak33756#d0_peak42683
chr16	67846285	67846356	d0_peak42684
chr16	67851934	67852016	d0_peak42685
chr16	67856674	67856802	d0_peak42686
chr16	67859303	67859364	d0_peak42687#d30_peak28251
chr16	67865833	67866081	d0_peak42688#d30_peak28252
chr16	67914350	67914415	d0_peak42689#d30_peak28253
chr16	67917109	67917161	d4_peak33757
chr16	67957758	67957824	d0_peak42690
chr16	67978328	67978400	d0_peak42691
chr16	67982717	67982781	d0_peak42692
chr16	67989864	67989965	d0_peak42693
chr16	68001694	68001924	d0_peak42694#d30_peak28254#d4_peak33758
chr16	68013606	68013726	d30_peak28255#d0_peak42695
chr16	68036986	68037041	d0_peak42696
chr16	68044307	68044468	d30_peak28256#d0_peak42697
chr16	68045691	68045746	d0_peak42698
chr16	68068448	68068605	d4_peak33759#d0_peak42699
chr16	68151383	68151493	d0_peak42700
chr16	68180461	68180600	d0_peak42701
chr16	68192818	68192925	d0_peak42702
chr16	68193161	68193285	d0_peak42703#d4_peak33760
chr16	68196612	68196861	d0_peak42704#d4_peak33761
chr16	68214662	68214744	d30_peak28257
chr16	68238253	68238359	d0_peak42705
chr16	68263443	68263577	d4_peak33762
chr16	68263596	68263663	d30_peak28258
chr16	68264279	68264346	d0_peak42706
chr16	68273881	68274044	d0_peak42707
chr16	68295953	68296109	d0_peak42708
chr16	68313207	68313262	d0_peak42709
chr16	68332976	68333031	d0_peak42710
chr16	68335981	68336109	d0_peak42711
chr16	68388735	68388775	d30_peak28259
chr16	68392481	68392571	d4_peak33763
chr16	68427461	68427520	d30_peak28260
chr16	68453231	68453471	d0_peak42712#d4_peak33764
chr16	68466883	68466956	d4_peak33765
chr16	68499619	68499828	d4_peak33766#d0_peak42713
chr16	68527141	68527218	d4_peak33767
chr16	68728550	68728639	d30_peak28261
chr16	68742210	68742361	d0_peak42714
chr16	68849402	68849487	d0_peak42715
chr16	68855193	68855279	d0_peak42716
chr16	68855618	68855674	d0_peak42717
chr16	68868786	68868836	d30_peak28262
chr16	68908177	68908491	d0_peak42718#d4_peak33768#d30_peak28263
chr16	68918017	68918081	d0_peak42719
chr16	68973316	68973489	d0_peak42720
chr16	69027324	69027432	d0_peak42721
chr16	69051014	69051069	d0_peak42722
chr16	69077926	69078181	d4_peak33769#d30_peak28264#d0_peak42723
chr16	69098099	69098147	d30_peak28265
chr16	69119311	69119403	d30_peak28266
chr16	69143959	69144136	d0_peak42724
chr16	69149211	69149280	d4_peak33770#d0_peak42725
chr16	69176458	69176803	d0_peak42726#d30_peak28267#d4_peak33771
chr16	69249452	69249533	d0_peak42727
chr16	69296683	69296746	d0_peak42728
chr16	69369807	69369890	d30_peak28268
chr16	69400516	69400618	d30_peak28269
chr16	69405583	69405655	d0_peak42729
chr16	69412539	69412631	d0_peak42730
chr16	69416995	69417141	d0_peak42731
chr16	69440104	69440196	d0_peak42732
chr16	69472771	69473013	d4_peak33772#d0_peak42733
chr16	69491111	69491328	d0_peak42734#d30_peak28270#d4_peak33773
chr16	69502956	69503122	d0_peak42735
chr16	69541437	69541492	d0_peak42736
chr16	69548350	69548405	d0_peak42737
chr16	69562410	69562465	d0_peak42738
chr16	69607948	69608031	d0_peak42739
chr16	69622538	69622590	d4_peak33774
chr16	69669822	69669928	d0_peak42740
chr16	69670709	69670784	d0_peak42741
chr16	69671084	69671198	d0_peak42742
chr16	69678091	69678165	d30_peak28271
chr16	69721782	69721904	d0_peak42743
chr16	69766369	69766584	d0_peak42744
chr16	69770213	69770334	d0_peak42745
chr16	69791961	69792026	d4_peak33775
chr16	69807401	69807481	d0_peak42746
chr16	69839871	69839934	d0_peak42747
chr16	69877827	69877916	d0_peak42748
chr16	69921087	69921150	d4_peak33776
chr16	69941852	69941923	d0_peak42749
chr16	69949614	69949733	d0_peak42750#d30_peak28272
chr16	69995610	69995730	d0_peak42751
chr16	70076818	70076881	d0_peak42752
chr16	70095390	70095619	d0_peak42753
chr16	70169402	70169551	d0_peak42754
chr16	70169918	70170089	d4_peak33777
chr16	70170433	70170544	d4_peak33778
chr16	70223245	70223328	d4_peak33779
chr16	70223387	70223486	d30_peak28273
chr16	70226363	70226491	d30_peak28274#d4_peak33780
chr16	70229247	70229309	d30_peak28275
chr16	70233915	70233988	d4_peak33781
chr16	70243401	70243582	d0_peak42755
chr16	70264618	70264761	d30_peak28276
chr16	70296117	70296534	d4_peak33782#d30_peak28277#d0_peak42756
chr16	70322981	70323091	d4_peak33783
chr16	70369253	70369402	d0_peak42757
chr16	70371759	70371881	d0_peak42758
chr16	70375446	70375567	d4_peak33784
chr16	70404141	70404538	d0_peak42759#d4_peak33785#d30_peak28278
chr16	70415865	70415937	d4_peak33786
chr16	70415960	70416042	d0_peak42760
chr16	70536088	70536181	d4_peak33787
chr16	70585372	70585427	d0_peak42761
chr16	70598943	70599007	d0_peak42762
chr16	70629757	70629942	d30_peak28279
chr16	70652964	70653178	d30_peak28280
chr16	70698754	70698896	d0_peak42763#d4_peak33788
chr16	70699060	70699129	d0_peak42764
chr16	70699178	70699264	d30_peak28281
chr16	70738900	70739043	d0_peak42765
chr16	70772676	70772838	d4_peak33789#d30_peak28282#d0_peak42766
chr16	70804410	70804537	d0_peak42767
chr16	70813640	70813732	d30_peak28283
chr16	70823821	70823925	d0_peak42768
chr16	70826385	70826534	d4_peak33790
chr16	70826791	70826934	d0_peak42769#d4_peak33791
chr16	70833610	70833653	d30_peak28284
chr16	70856893	70856973	d0_peak42770
chr16	70859597	70859737	d30_peak28285
chr16	70870845	70870928	d0_peak42771#d4_peak33792
chr16	70906613	70906776	d0_peak42772#d4_peak33793
chr16	70910804	70911517	d30_peak28286#d4_peak33794#d0_peak42773
chr16	70911641	70911708	d4_peak33795
chr16	70914548	70914691	d4_peak33796
chr16	70946913	70947093	d4_peak33797#d0_peak42774#d30_peak28287
chr16	70988676	70988832	d30_peak28288
chr16	71004910	71004970	d0_peak42775
chr16	71011004	71011069	d0_peak42776
chr16	71017100	71017196	d0_peak42777
chr16	71017732	71017806	d0_peak42778
chr16	71027569	71027743	d4_peak33798#d0_peak42779
chr16	71028381	71028613	d0_peak42780#d4_peak33799
chr16	71042280	71042539	d4_peak33800#d0_peak42781#d30_peak28289
chr16	71074268	71074396	d4_peak33801#d0_peak42782
chr16	71075864	71076100	d4_peak33802
chr16	71079928	71079996	d0_peak42783
chr16	71086819	71086874	d0_peak42784
chr16	71098336	71098395	d0_peak42785
chr16	71099408	71099463	d0_peak42786
chr16	71110811	71110992	d4_peak33803
chr16	71111328	71111631	d0_peak42787#d4_peak33804
chr16	71112481	71112580	d4_peak33805
chr16	71136840	71136896	d0_peak42788
chr16	71224097	71224201	d0_peak42789
chr16	71224643	71224698	d0_peak42790
chr16	71283945	71284072	d4_peak33806
chr16	71294900	71294966	d4_peak33807
chr16	71305360	71305518	d30_peak28290
chr16	71316077	71316170	d0_peak42791#d4_peak33808
chr16	71317800	71317981	d0_peak42792
chr16	71319447	71319508	d30_peak28291
chr16	71342406	71342484	d0_peak42793
chr16	71342511	71342676	d30_peak28292#d4_peak33809
chr16	71342815	71343019	d0_peak42794#d4_peak33810
chr16	71371091	71371249	d0_peak42795#d4_peak33811
chr16	71373452	71373671	d4_peak33812#d0_peak42796
chr16	71385301	71385354	d4_peak33813
chr16	71392919	71393179	d30_peak28293
chr16	71394673	71394756	d4_peak33814
chr16	71428766	71428860	d30_peak28294#d4_peak33815
chr16	71450157	71450436	d4_peak33816#d0_peak42797
chr16	71452965	71453023	d0_peak42798
chr16	71460281	71460363	d0_peak42799
chr16	71460807	71460859	d4_peak33817
chr16	71461076	71461134	d4_peak33818
chr16	71461458	71461629	d0_peak42800#d4_peak33819
chr16	71467434	71467618	d4_peak33820
chr16	71484705	71484898	d0_peak42801
chr16	71484984	71485123	d4_peak33821
chr16	71493288	71493513	d30_peak28295
chr16	71499355	71499410	d0_peak42802
chr16	71507886	71507988	d0_peak42803
chr16	71508950	71509005	d0_peak42804
chr16	71522374	71522768	d0_peak42805#d30_peak28296#d4_peak33822
chr16	71532281	71532386	d0_peak42806#d30_peak28297#d4_peak33823
chr16	71563582	71563622	d30_peak28298
chr16	71563625	71563712	d4_peak33824
chr16	71566810	71566930	d0_peak42807
chr16	71567791	71568088	d0_peak42808#d4_peak33825
chr16	71577100	71577238	d4_peak33826
chr16	71608387	71608463	d0_peak42809
chr16	71611663	71611770	d0_peak42810
chr16	71626755	71626850	d4_peak33827#d30_peak28299
chr16	71669923	71670015	d30_peak28300
chr16	71684037	71684279	d0_peak42811#d4_peak33828
chr16	71711455	71711600	d4_peak33829
chr16	71711605	71711670	d0_peak42812
chr16	71713665	71713757	d0_peak42813
chr16	71759249	71759304	d0_peak42814
chr16	71785774	71785887	d0_peak42815#d4_peak33830
chr16	71802325	71802377	d4_peak33831
chr16	71820703	71820834	d0_peak42816#d30_peak28301
chr16	71824431	71824570	d0_peak42817#d4_peak33832
chr16	71830632	71830708	d30_peak28302
chr16	71848376	71848601	d0_peak42818
chr16	71876410	71876599	d0_peak42819
chr16	71922014	71922166	d4_peak33833#d0_peak42820#d30_peak28303
chr16	71924926	71925009	d0_peak42821
chr16	71930044	71930110	d30_peak28304
chr16	71947217	71947447	d30_peak28305
chr16	71962213	71962341	d0_peak42822
chr16	71970110	71970161	d30_peak28306
chr16	71983172	71983232	d4_peak33834
chr16	71983725	71983822	d4_peak33835
chr16	72015259	72015360	d0_peak42823
chr16	72017922	72017973	d30_peak28307
chr16	72042731	72042811	d4_peak33836
chr16	72045169	72045257	d30_peak28308
chr16	72059272	72059380	d0_peak42824
chr16	72061168	72061217	d30_peak28309
chr16	72064604	72064700	d0_peak42825
chr16	72064922	72065129	d4_peak33837#d0_peak42826#d30_peak28310
chr16	72068994	72069083	d30_peak28311
chr16	72070358	72070426	d4_peak33838
chr16	72073200	72073291	d0_peak42827
chr16	72109781	72109886	d0_peak42828#d30_peak28312#d4_peak33839
chr16	72119340	72119435	d4_peak33840#d0_peak42829
chr16	72121497	72121706	d4_peak33841
chr16	72121780	72121857	d30_peak28313
chr16	72136747	72136988	d0_peak42830#d4_peak33842#d30_peak28314
chr16	72151998	72152072	d0_peak42831
chr16	72162665	72162790	d0_peak42832
chr16	72176660	72176739	d30_peak28315
chr16	72177269	72177346	d30_peak28316
chr16	72200832	72201262	d30_peak28317#d4_peak33843#d0_peak42833#d4_peak33844#d30_peak28318
chr16	72202860	72203078	d30_peak28319#d4_peak33845
chr16	72213759	72213943	d0_peak42834
chr16	72220837	72220892	d0_peak42835
chr16	72221484	72221586	d0_peak42836
chr16	72222336	72222417	d30_peak28320
chr16	72228038	72228265	d4_peak33846#d30_peak28321
chr16	72229589	72229705	d0_peak42837
chr16	72238441	72238647	d0_peak42838
chr16	72254152	72254291	d0_peak42839
chr16	72266378	72266464	d0_peak42840
chr16	72273081	72273190	d4_peak33847#d0_peak42841#d30_peak28322
chr16	72278134	72278210	d0_peak42842#d4_peak33848#d30_peak28323
chr16	72305882	72306080	d0_peak42843#d4_peak33849
chr16	72310115	72310211	d0_peak42844
chr16	72311225	72311323	d30_peak28324
chr16	72335894	72335985	d0_peak42845
chr16	72343907	72344347	d0_peak42846#d4_peak33850#d30_peak28325
chr16	72346750	72346908	d0_peak42847#d30_peak28326#d4_peak33851
chr16	72369290	72369345	d0_peak42848
chr16	72375039	72375192	d0_peak42849#d30_peak28327
chr16	72383723	72383900	d0_peak42850#d4_peak33852
chr16	72398310	72398696	d30_peak28328#d4_peak33853#d0_peak42851
chr16	72398743	72398958	d30_peak28329#d4_peak33854
chr16	72399065	72399273	d4_peak33855#d30_peak28330
chr16	72399867	72399937	d0_peak42852
chr16	72402849	72403094	d0_peak42853#d30_peak28331#d4_peak33856
chr16	72410944	72411020	d0_peak42854
chr16	72414600	72414749	d30_peak28332#d4_peak33857
chr16	72445361	72445734	d30_peak28333#d4_peak33858#d0_peak42855
chr16	72455135	72455253	d0_peak42856#d30_peak28334#d4_peak33859
chr16	72490402	72490454	d4_peak33860
chr16	72490468	72490735	d0_peak42857
chr16	72490879	72491319	d30_peak28335#d4_peak33861#d0_peak42858
chr16	72491572	72491637	d0_peak42859#d30_peak28336
chr16	72498312	72498428	d4_peak33862
chr16	72511469	72511599	d0_peak42860#d4_peak33863
chr16	72522587	72522645	d0_peak42861
chr16	72523700	72523791	d0_peak42862
chr16	72534404	72534524	d0_peak42863
chr16	72535967	72536017	d30_peak28337
chr16	72545621	72546127	d0_peak42864#d30_peak28338#d4_peak33864
chr16	72546151	72546271	d0_peak42865
chr16	72624992	72625393	d0_peak42866#d30_peak28339#d4_peak33865
chr16	72638681	72638828	d0_peak42867
chr16	72640206	72640256	d30_peak28340
chr16	72662238	72662373	d0_peak42868#d4_peak33866
chr16	72667430	72667712	d0_peak42869#d4_peak33867#d30_peak28341
chr16	72674746	72675148	d30_peak28342#d0_peak42870#d4_peak33868
chr16	72689627	72689808	d0_peak42871#d4_peak33869
chr16	72694459	72694585	d4_peak33870#d30_peak28343#d0_peak42872
chr16	72698056	72698141	d30_peak28344
chr16	72700205	72700326	d30_peak28345#d0_peak42873#d4_peak33871
chr16	72704240	72704316	d0_peak42874
chr16	72707579	72707658	d0_peak42875
chr16	72719248	72719478	d0_peak42876#d4_peak33872#d30_peak28346
chr16	72723188	72723285	d4_peak33873#d0_peak42877
chr16	72728533	72728951	d4_peak33874#d30_peak28347#d0_peak42878
chr16	72741607	72741676	d0_peak42879
chr16	72748528	72748604	d0_peak42880#d30_peak28348
chr16	72755427	72755631	d0_peak42881#d4_peak33875#d30_peak28349
chr16	72772067	72772183	d4_peak33876#d0_peak42882
chr16	72794838	72794985	d0_peak42883
chr16	72795227	72795474	d30_peak28350#d4_peak33877#d0_peak42884
chr16	72808270	72808491	d30_peak28351#d4_peak33878
chr16	72808534	72808608	d0_peak42885
chr16	72812326	72812491	d0_peak42886#d4_peak33879#d30_peak28352
chr16	72823129	72823685	d4_peak33880#d0_peak42887#d30_peak28353
chr16	72836064	72836164	d4_peak33881
chr16	72898406	72898615	d0_peak42888#d4_peak33882
chr16	72903788	72904196	d0_peak42889#d4_peak33883#d30_peak28354
chr16	72904500	72904629	d4_peak33884
chr16	72944290	72944455	d0_peak42890
chr16	72944683	72944799	d30_peak28355#d4_peak33885#d0_peak42891
chr16	72944939	72944980	d30_peak28356
chr16	72945044	72945096	d4_peak33886
chr16	72945194	72945509	d30_peak28357#d0_peak42892#d4_peak33887
chr16	72945577	72945645	d30_peak28358
chr16	72949722	72949871	d4_peak33888#d0_peak42893#d30_peak28359
chr16	72953664	72953713	d30_peak28360
chr16	72954152	72954251	d30_peak28361
chr16	72955200	72955402	d30_peak28362#d0_peak42894#d4_peak33889
chr16	72957609	72957670	d30_peak28363
chr16	72963947	72964141	d0_peak42895#d4_peak33890
chr16	72964759	72965150	d4_peak33891#d30_peak28364#d0_peak42896#d30_peak28365
chr16	72968554	72968657	d30_peak28366
chr16	72972366	72972650	d4_peak33892#d0_peak42897#d30_peak28367
chr16	72977952	72978360	d0_peak42898#d4_peak33893#d30_peak28368
chr16	72979704	72979880	d0_peak42899#d30_peak28369#d4_peak33894
chr16	72986349	72986590	d0_peak42900#d4_peak33895#d30_peak28370
chr16	72992658	72992749	d0_peak42901
chr16	72993503	72993949	d0_peak42902#d4_peak33896
chr16	72994350	72994423	d0_peak42903#d4_peak33897
chr16	73001528	73001604	d4_peak33898
chr16	73004591	73004646	d0_peak42904
chr16	73021031	73021466	d4_peak33899#d0_peak42905#d30_peak28371
chr16	73030953	73031184	d0_peak42906#d30_peak28372
chr16	73035552	73035656	d4_peak33900
chr16	73040434	73041218	d30_peak28373#d0_peak42907#d4_peak33901#d30_peak28374#d0_peak42908
chr16	73041719	73041953	d30_peak28375#d0_peak42909#d4_peak33902
chr16	73058830	73058896	d0_peak42910
chr16	73062655	73062745	d30_peak28376#d4_peak33903
chr16	73064231	73064308	d0_peak42911
chr16	73065237	73065299	d0_peak42912
chr16	73073053	73073165	d0_peak42913
chr16	73073649	73073808	d0_peak42914#d4_peak33904#d30_peak28377
chr16	73079320	73079502	d0_peak42915#d30_peak28378#d4_peak33905
chr16	73097407	73097550	d4_peak33906
chr16	73121023	73121399	d0_peak42916#d30_peak28379#d4_peak33907
chr16	73182223	73182355	d0_peak42917
chr16	73188237	73188406	d0_peak42918#d30_peak28380#d4_peak33908
chr16	73191093	73191356	d0_peak42919#d4_peak33909#d30_peak28381
chr16	73194261	73194465	d0_peak42920#d4_peak33910#d30_peak28382
chr16	73199615	73199683	d30_peak28383
chr16	73199870	73199920	d30_peak28384
chr16	73202706	73202786	d0_peak42921
chr16	73210847	73211317	d0_peak42922#d30_peak28385#d4_peak33911
chr16	73223048	73223251	d4_peak33912#d0_peak42923#d30_peak28386
chr16	73225947	73226071	d0_peak42924#d4_peak33913
chr16	73226084	73226205	d30_peak28387
chr16	73242533	73242595	d0_peak42925
chr16	73260603	73260833	d0_peak42926#d4_peak33914#d30_peak28388
chr16	73275570	73276138	d4_peak33915#d30_peak28389#d0_peak42927
chr16	73283894	73284000	d4_peak33916#d30_peak28390#d0_peak42928
chr16	73284240	73284308	d0_peak42929
chr16	73288869	73288935	d0_peak42930
chr16	73309286	73309376	d0_peak42931
chr16	73316024	73316389	d4_peak33917#d30_peak28391#d0_peak42932
chr16	73323253	73323459	d0_peak42933#d30_peak28392#d4_peak33918
chr16	73323650	73323698	d30_peak28393
chr16	73324009	73324074	d30_peak28394
chr16	73325019	73325113	d30_peak28395
chr16	73332163	73332230	d30_peak28396
chr16	73332446	73332502	d30_peak28397
chr16	73332949	73333009	d30_peak28398
chr16	73341912	73342146	d30_peak28399#d4_peak33919#d0_peak42934
chr16	73356808	73357483	d0_peak42935#d4_peak33920#d30_peak28400
chr16	73357529	73357594	d0_peak42936
chr16	73357841	73357918	d4_peak33921
chr16	73358016	73358230	d0_peak42937#d30_peak28401#d4_peak33922
chr16	73389973	73390028	d0_peak42938
chr16	73408766	73408831	d4_peak33923#d0_peak42939
chr16	73439506	73439654	d0_peak42940#d30_peak28402
chr16	73439845	73439901	d0_peak42941
chr16	73444386	73444490	d0_peak42942
chr16	73447683	73447797	d4_peak33924
chr16	73448496	73448578	d30_peak28403
chr16	73454972	73455232	d4_peak33925#d30_peak28404#d0_peak42943
chr16	73455579	73456093	d0_peak42944#d30_peak28405#d4_peak33926#d30_peak28406
chr16	73461010	73461159	d30_peak28407#d4_peak33927#d0_peak42945
chr16	73461460	73461601	d4_peak33928#d30_peak28408#d0_peak42946
chr16	73462726	73462950	d4_peak33929#d30_peak28409#d0_peak42947
chr16	73467671	73467754	d0_peak42948
chr16	73513796	73514285	d4_peak33930#d0_peak42949#d30_peak28410
chr16	73565351	73565431	d4_peak33931
chr16	73601550	73602147	d0_peak42950#d4_peak33932#d30_peak28411
chr16	73610449	73610506	d4_peak33933
chr16	73612383	73612641	d0_peak42951#d4_peak33934#d30_peak28412
chr16	73629401	73629759	d0_peak42952#d4_peak33935#d30_peak28413
chr16	73637662	73638021	d0_peak42953#d4_peak33936#d30_peak28414
chr16	73638868	73638920	d4_peak33937
chr16	73642367	73642863	d4_peak33938#d0_peak42954#d30_peak28415
chr16	73642918	73642970	d4_peak33939
chr16	73653762	73653863	d4_peak33940#d30_peak28416#d0_peak42955
chr16	73661300	73661354	d4_peak33941
chr16	73668735	73669137	d0_peak42956#d30_peak28417
chr16	73679658	73679765	d0_peak42957#d4_peak33942
chr16	73680549	73680749	d30_peak28418#d0_peak42958#d4_peak33943
chr16	73688821	73689148	d4_peak33944#d30_peak28419#d0_peak42959
chr16	73689319	73689435	d30_peak28420#d4_peak33945
chr16	73724384	73724485	d4_peak33946#d30_peak28421#d0_peak42960
chr16	73731384	73731789	d4_peak33947#d0_peak42961#d30_peak28422
chr16	73737976	73738191	d4_peak33948#d0_peak42962#d30_peak28423
chr16	73759633	73759719	d0_peak42963
chr16	73764231	73764553	d30_peak28424#d4_peak33949#d0_peak42964
chr16	73764873	73764941	d0_peak42965
chr16	73776208	73776339	d0_peak42966
chr16	73788865	73789300	d0_peak42967#d4_peak33950#d30_peak28425
chr16	73789777	73789829	d4_peak33951
chr16	73794735	73794805	d0_peak42968
chr16	73805188	73805255	d4_peak33952
chr16	73818584	73818682	d30_peak28426
chr16	73818749	73819117	d4_peak33953#d30_peak28427#d0_peak42969
chr16	73836427	73836576	d0_peak42970#d4_peak33954#d30_peak28428
chr16	73860576	73860732	d4_peak33955#d0_peak42971#d30_peak28429
chr16	73860935	73860982	d30_peak28430
chr16	73861648	73861761	d30_peak28431
chr16	73879843	73880008	d0_peak42972
chr16	73880438	73881136	d4_peak33956#d0_peak42973#d30_peak28432
chr16	73938235	73938305	d30_peak28433
chr16	74016534	74016684	d0_peak42974#d4_peak33957
chr16	74029921	74029988	d0_peak42975
chr16	74033230	74033625	d30_peak28434#d4_peak33958#d0_peak42976
chr16	74040947	74041242	d30_peak28435#d0_peak42977#d4_peak33959
chr16	74053823	74053949	d30_peak28436
chr16	74059892	74060352	d4_peak33960#d0_peak42978#d30_peak28437#d4_peak33961
chr16	74060665	74060724	d4_peak33962
chr16	74061190	74061233	d30_peak28438
chr16	74063592	74063706	d0_peak42979
chr16	74086400	74086512	d4_peak33963
chr16	74106557	74107050	d30_peak28439#d4_peak33964#d0_peak42980
chr16	74124378	74124642	d0_peak42981#d4_peak33965#d30_peak28440
chr16	74128271	74128332	d4_peak33966
chr16	74128487	74128615	d30_peak28441#d4_peak33967
chr16	74151530	74151598	d0_peak42982
chr16	74160726	74160784	d0_peak42983
chr16	74163001	74163100	d0_peak42984
chr16	74164519	74164585	d4_peak33968
chr16	74171269	74171393	d0_peak42985#d4_peak33969
chr16	74178250	74178343	d0_peak42986
chr16	74180632	74180713	d4_peak33970
chr16	74183309	74183479	d0_peak42987#d4_peak33971
chr16	74185006	74185064	d4_peak33972
chr16	74204836	74204888	d4_peak33973
chr16	74205048	74205108	d0_peak42988
chr16	74230775	74230906	d4_peak33974#d0_peak42989
chr16	74244273	74244609	d4_peak33975#d30_peak28442#d0_peak42990
chr16	74274468	74274559	d4_peak33976
chr16	74274874	74274929	d0_peak42991
chr16	74286964	74287063	d0_peak42992
chr16	74305944	74306185	d0_peak42993#d4_peak33977#d30_peak28443
chr16	74316435	74316704	d4_peak33978#d0_peak42994#d30_peak28444
chr16	74324564	74324722	d4_peak33979#d30_peak28445#d0_peak42995
chr16	74325797	74326146	d0_peak42996#d4_peak33980#d30_peak28446
chr16	74326233	74326303	d30_peak28447
chr16	74334943	74335292	d4_peak33981#d0_peak42997#d30_peak28448
chr16	74384757	74384936	d0_peak42998#d4_peak33982
chr16	74386408	74386566	d0_peak42999#d30_peak28449
chr16	74400991	74401083	d0_peak43000#d30_peak28450
chr16	74425431	74425606	d4_peak33983#d0_peak43001
chr16	74438897	74439161	d30_peak28451#d4_peak33984#d0_peak43002
chr16	74441530	74441615	d30_peak28452
chr16	74441709	74442531	d0_peak43003#d30_peak28453#d4_peak33985
chr16	74453140	74453336	d4_peak33986#d30_peak28454
chr16	74454842	74454986	d30_peak28455
chr16	74500562	74500842	d0_peak43004#d4_peak33987#d30_peak28456
chr16	74503696	74504114	d0_peak43005#d4_peak33988#d30_peak28457
chr16	74528306	74528634	d0_peak43006#d4_peak33989
chr16	74533323	74533638	d0_peak43007#d4_peak33990#d30_peak28458
chr16	74534534	74534605	d30_peak28459
chr16	74539167	74539300	d0_peak43008
chr16	74541102	74541265	d0_peak43009#d30_peak28460
chr16	74545922	74545997	d4_peak33991
chr16	74557105	74557179	d30_peak28461
chr16	74559068	74559128	d30_peak28462
chr16	74559521	74559646	d0_peak43010#d4_peak33992
chr16	74559867	74560057	d0_peak43011
chr16	74567084	74567136	d4_peak33993
chr16	74574980	74575076	d30_peak28463
chr16	74575187	74575409	d0_peak43012
chr16	74575441	74575511	d4_peak33994
chr16	74586507	74586549	d30_peak28464
chr16	74587354	74587416	d0_peak43013
chr16	74588007	74588099	d0_peak43014
chr16	74596649	74596931	d0_peak43015#d4_peak33995#d30_peak28465
chr16	74639873	74640240	d4_peak33996#d0_peak43016#d30_peak28466
chr16	74690766	74690806	d30_peak28467
chr16	74733145	74733198	d30_peak28468
chr16	74768428	74768482	d4_peak33997
chr16	74768489	74768605	d0_peak43017
chr16	74769128	74769281	d0_peak43018#d4_peak33998
chr16	74791510	74791589	d30_peak28469
chr16	74791603	74791711	d0_peak43019#d4_peak33999
chr16	74861457	74861593	d4_peak34000
chr16	74868215	74868287	d0_peak43020
chr16	74868292	74868344	d4_peak34001
chr16	74868725	74868922	d4_peak34002#d0_peak43021
chr16	74874415	74874592	d0_peak43022#d4_peak34003
chr16	74880012	74880069	d0_peak43023
chr16	74885898	74886033	d4_peak34004#d0_peak43024
chr16	74902384	74902670	d4_peak34005#d30_peak28470
chr16	74902872	74902927	d4_peak34006
chr16	74904501	74904601	d0_peak43025
chr16	74904874	74904963	d0_peak43026#d4_peak34007
[truncated: 16,930,736 more chars]
