## Supplementary material for "Segmentally duplicated regulatory elements undergo human-specific rewiring": suppTable4

### Sheet: day0
Supplimentary Table 4: Transcription factor enrichments in TP-families
Enrichments of ESC-expressed TFs in TP-families. ESC adjusted p-values shown
tf	d0	d4	d30	d0p	d4p	d30p	d0exp	d4exp	d30exp	d0enrich	d4enrich	d30enrich	d0adjP
ZNF384	252	40	51	4.29e-90	1	0.104331	76.4239	223.833	42.7436	3.2974	0.178705	1.19316	8.16e-88
ETV4	250	86	77	1.41e-62	1	0.000207	92.0206	269.513	51.4667	2.71678	0.319095	1.49611	2.67e-60
YY1	1044	1518	459	1.4e-53	1	5.49e-06	673.11	1971.42	376.467	1.55101	0.770002	1.21923	2.66e-51
HIC2	194	112	26	1.04e-45	1	0.997368	73.973	216.654	41.3728	2.62258	0.516953	0.628433	1.98e-43
NFKB1	114	8	27	1.08e-44	1	0.0290915	33.1987	97.2334	18.5679	3.43387	0.0822763	1.45412	2.05e-42
MXI1	150	29	59	2.89e-41	1	1.54e-07	53.0288	155.312	29.6588	2.82865	0.18672	1.98929	5.5e-39
Zic1::Zic2	215	144	55	1.73e-39	1	0.327133	92.2435	270.165	51.5913	2.33079	0.533007	1.06607	3.3e-37
Tcf3	148	117	39	4.99e-24	1	0.448864	67.7343	198.382	37.8835	2.18501	0.589771	1.02947	9.49e-22
THAP1	210	189	100	4.88e-23	1	1.14e-06	111.182	325.634	62.1838	1.88879	0.580406	1.60814	9.28e-21
RELA	43	8	5	7.12e-18	1	0.842943	12.4774	36.5441	6.97854	3.44624	0.218914	0.716482	1.35e-15
Myc	71	25	26	1.24e-17	1	0.00415098	27.1829	79.6139	15.2032	2.61194	0.314016	1.71016	2.35e-15
Mycn	282	340	183	1.19e-16	1	5.56e-16	179.362	525.321	100.317	1.57224	0.647223	1.82423	2.27e-14
NFYA	46	6	14	3.02e-16	1	0.0310679	14.7055	43.0698	8.22471	3.12809	0.139309	1.70219	5.75e-14
NR2C1	127	107	56	3.46e-16	1	0.000583	64.615	189.246	36.1389	1.96549	0.565401	1.54958	6.57e-14
Sox2	80	37	37	9.55e-16	1	5.87e-05	34.3128	100.496	19.191	2.33149	0.368173	1.92799	1.81e-13
MAFG::NFE2L1	352	439	292	6.99e-15	1	9.69e-38	241.304	706.736	134.96	1.45874	0.621165	2.1636	1.33e-12
NFYC	43	6	14	9.16e-15	1	0.021375	14.037	41.1121	7.85086	3.06332	0.145942	1.78324	1.74e-12
REL	48	29	3	4.24e-13	1	0.998184	17.8248	52.2058	9.96934	2.69287	0.555493	0.300923	8.05e-11
RELB	34	5	9	1.08e-12	1	0.1367	10.6949	31.3235	5.98161	3.17909	0.159625	1.50461	2.05e-10
Tcf12	93	51	71	6.46e-12	1	3.97e-15	47.9042	140.303	26.7926	1.94137	0.363499	2.64998	1.23e-09
TCF7L1	17	0	0	8.22e-12	1	1	3.78777	11.0937	2.11849	4.48812	0	0	1.56e-09
ETV5	45	23	10	1.52e-11	1	0.512762	17.3792	50.9007	9.72011	2.5893	0.45186	1.0288	2.88e-09
MAX	78	37	59	3.72e-11	1	2.13e-13	38.769	113.548	21.6833	2.01192	0.325854	2.72099	7.07e-09
Mlxip	84	45	64	4.43e-11	1	6.9e-14	43.0024	125.947	24.051	1.95338	0.357294	2.66101	8.41e-09
TCF7L2	19	0	2	5.33e-11	1	0.756174	4.67902	13.704	2.61695	4.06068	0	0.764248	1.01e-08
Zfx	54	13	38	6.57e-11	1	4.29e-10	23.3951	68.5202	13.0848	2.30818	0.189725	2.90414	1.25e-08
ETV6	26	3	8	6.72e-10	1	0.0819667	8.24398	24.1452	4.61082	3.15382	0.124248	1.73505	1.28e-07
TCF3	333	720	57	1.47e-09	0.621334	1	247.319	724.356	138.325	1.34644	0.993986	0.412074	2.79e-07
ETS1	903	2153	352	3.83e-09	0.994786	0.99995	759.337	2223.97	424.694	1.18919	0.968089	0.828832	7.27e-07
ZNF354C	799	1842	344	4.61e-09	0.999976	0.943987	665.089	1947.93	371.981	1.20134	0.945619	0.924778	8.76e-07
ZNF263	102	141	27	6.38e-09	0.999996	0.909332	60.1588	176.195	33.6465	1.69551	0.800251	0.80246	1.21e-06
GABPA	29	7	11	7.24e-09	1	0.0272046	10.4721	30.6709	5.85699	2.76927	0.228229	1.8781	1.38e-06
KLF15	90	72	71	1.39e-08	1	3.59e-13	51.9148	152.049	29.0357	1.73361	0.47353	2.44526	2.64e-06
ELF1	22	5	5	2.67e-08	1	0.368313	7.12993	20.8823	3.98774	3.08558	0.239437	1.25384	5.07e-06
ZBTB7A	14	2	0	5.6e-08	0.999999	1	3.56496	10.4412	1.99387	3.92711	0.191549	0	1.06e-05
Hand1::Tcf3	37	17	19	1.02e-07	1	0.0012527	16.2652	47.6378	9.09702	2.2748	0.356859	2.08859	1.94e-05
TCF4	155	287	34	1.63e-07	0.989363	0.999939	106.058	310.625	59.3176	1.46147	0.923945	0.573186	3.09e-05
TCF12(var.2)	149	306	13	1.2e-06	0.498259	1	104.275	305.404	58.3207	1.42891	1.00195	0.222906	0.000227
LIN54	42	23	30	1.7e-06	1	8.61e-07	21.167	61.9944	11.8386	1.98422	0.371001	2.53408	0.000324
CREB3L4(var.2)	16	0	7	1.75e-06	1	0.0186145	5.12464	15.0092	2.86619	3.12217	0	2.44227	0.000333
MAX::MYC	14	3	2	2.7e-06	0.999999	0.70452	4.2334	12.3989	2.36772	3.30704	0.241957	0.844695	0.000513
MYC	23	7	12	4.8e-06	1	0.00417443	9.35803	27.4081	5.2339	2.45778	0.255399	2.29274	0.000912
PRDM4	45	50	15	9.27e-06	0.999993	0.396346	24.5091	71.783	13.7078	1.83605	0.696544	1.09426	0.00176131
CTCF	9	1	0	1.08e-05	0.999974	1	2.2281	6.52573	1.24617	4.03931	0.15324	0	0.00205577
Atf3	22	5	14	1.19e-05	1	0.000281	9.13522	26.7555	5.10929	2.40826	0.186878	2.74011	0.00226867
POU2F1	11	3	0	1.23e-05	0.99987	1	3.11934	9.13602	1.74463	3.52638	0.328371	0	0.00234472
USF1	123	151	115	1.35e-05	1	3.49e-19	86.6732	253.851	48.4759	1.41912	0.594837	2.37231	0.0025684
STAT1	21	2	17	2.91e-05	1	2.13e-06	8.91241	26.1029	4.98467	2.35626	0.0766198	3.41046	0.00553561
Creb3l2	18	6	9	5.55e-05	1	0.0169313	7.35274	21.5349	4.11235	2.44807	0.278617	2.18853	0.0105434
ETV1	16	4	8	6.78e-05	1	0.0180054	6.23869	18.272	3.48927	2.56464	0.218914	2.29274	0.0128833
NFYB	10	0	4	0.000122	1	0.0865416	3.11934	9.13602	1.74463	3.2058	0	2.29274	0.0232689
ERF	12	4	3	0.000152	0.999987	0.428132	4.2334	12.3989	2.36772	2.8346	0.32261	1.26704	0.0288494
Foxj3	13	9	0	0.000209	0.994643	1	4.90183	14.3566	2.74157	2.65207	0.626889	0	0.0396693
CREB1	107	170	75	0.000254	1	2.34e-06	78.4292	229.706	43.8651	1.36429	0.740078	1.70979	0.0483268
POU3F1	10	3	2	0.000294	0.999948	0.574147	3.34215	9.78859	1.86925	2.99208	0.306479	1.06995	0.055793
ZBTB6	12	3	5	0.000302	1	0.0940353	4.45621	13.0515	2.49234	2.69287	0.229859	2.00615	0.0574655
SREBF1	16	5	10	0.000334	1	0.00331137	6.90712	20.2298	3.86312	2.31645	0.247161	2.58858	0.0635292
ZNF148	46	54	29	0.000374	1	0.00109322	28.7425	84.1819	16.0756	1.60042	0.641468	1.80398	0.0710217
NFATC3	15	9	6	0.000789	0.999981	0.162734	6.68431	19.5772	3.7385	2.24406	0.459719	1.60492	0.150001
HLTF	274	519	243	0.00088	1	1.62e-22	230.831	676.066	129.103	1.18701	0.767677	1.88222	0.167183
JUN::JUNB(var.2)	7	0	3	0.00171163	1	0.118657	2.2281	6.52573	1.24617	3.14169	0	2.40738	0.32521
CREM	4	0	0	0.00246457	1	1	0.891241	2.61029	0.498467	4.48812	0	0	0.468268
HSF1	4	0	0	0.00246457	1	1	0.891241	2.61029	0.498467	4.48812	0	0	0.468268
FOXP1	35	45	21	0.00303795	0.999993	0.01229	22.5038	65.9099	12.5863	1.55529	0.682751	1.66848	0.57721
Smad4	63	101	42	0.00355043	0.999999	0.000878	45.8989	134.43	25.6711	1.37258	0.75132	1.63608	0.674582
FOXN3	21	25	8	0.00436456	0.998613	0.358035	12.0318	35.2389	6.72931	1.74538	0.709442	1.18883	0.829266
OTX2	41	21	63	0.00444468	1	9.58e-25	27.8513	81.5716	15.5771	1.4721	0.257442	4.0444	0.844489
SOX2	9	6	2	0.00559652	0.997193	0.644038	3.78777	11.0937	2.11849	2.37607	0.540846	0.944071	1.06334
HIF1A	51	106	8	0.00640602	0.641565	0.999718	36.7637	107.675	20.5618	1.38724	0.984448	0.389072	1.21714
Ets1	8	0	7	0.00848091	1	0.00120078	3.34215	9.78859	1.86925	2.39367	0	3.74481	1.61137
TFCP2	4	1	0	0.0101263	0.994938	1	1.11405	3.26286	0.623084	3.5905	0.306479	0	1.924
OLIG2	4	0	1	0.0101263	1	0.485967	1.11405	3.26286	0.623084	3.5905	0	1.60492	1.924
ZNF460	3	0	0	0.0110613	1	1	0.668431	1.95772	0.37385	4.48812	0	0	2.10164
NFE2L1	3	0	0	0.0110613	1	1	0.668431	1.95772	0.37385	4.48812	0	0	2.10164
THAP11	3	0	0	0.0110613	1	1	0.668431	1.95772	0.37385	4.48812	0	0	2.10164
NR2C2(var.2)	262	625	150	0.0123776	0.99963	0.0302326	231.054	676.718	129.228	1.13393	0.923575	1.16074	2.35175
ATF2	5	0	3	0.0166808	1	0.0668323	1.78248	5.22058	0.996934	2.80508	0	3.00923	3.16936
BACH1	6	4	1	0.0198287	0.988346	0.768697	2.45091	7.1783	1.37078	2.44807	0.557235	0.729509	3.76745
Foxd3	6	3	2	0.0198287	0.99808	0.406495	2.45091	7.1783	1.37078	2.44807	0.417926	1.45902	3.76745
GBX2	24	14	34	0.0206703	1	5.29e-13	16.0423	46.9853	8.97241	1.49604	0.297966	3.7894	3.92736
SOX13	15	20	5	0.0210829	0.984171	0.568426	8.91241	26.1029	4.98467	1.68305	0.766198	1.00308	4.00574
FOXK1	15	20	5	0.0210829	0.984171	0.568426	8.91241	26.1029	4.98467	1.68305	0.766198	1.00308	4.00574
ELK4	11	8	8	0.024156	0.999965	0.0143996	6.01588	17.6195	3.36465	1.82849	0.454043	2.37766	4.58964
FOXK2	52	78	52	0.028052	1	5.53e-09	40.5515	118.768	22.6803	1.28232	0.656741	2.29274	5.32989
JUN	5	0	4	0.0307052	1	0.0180674	2.00529	5.87316	1.12155	2.4934	0	3.56649	5.83398
SMAD2::SMAD3::SMAD4	11	17	0	0.0319615	0.761995	1	6.23869	18.272	3.48927	1.76319	0.930383	0	6.07268
POU5F1	27	46	13	0.0321382	0.990954	0.271259	19.1617	56.1213	10.717	1.40906	0.819654	1.21302	6.10626
GRHL2	3	0	1	0.0368514	1	0.412791	0.891241	2.61029	0.498467	3.36609	0	2.00615	7.00178
Stat2	9	9	4	0.0388279	0.994643	0.290795	4.90183	14.3566	2.74157	1.83605	0.626889	1.45902	7.37731
ELK1	28	50	14	0.0432468	0.988397	0.252807	20.4985	60.0367	11.4647	1.36595	0.832824	1.22114	8.21689
NFE2L2	4	0	3	0.0481523	1	0.0459422	1.55967	4.56801	0.872317	2.56464	0	3.43911	9.14894
HEY2	6	5	2	0.0488826	0.988077	0.494735	2.89653	8.48345	1.62002	2.07144	0.589383	1.23455	9.28769
STAT1::STAT2	2	0	0	0.0496444	1	1	0.445621	1.30515	0.249234	4.48812	0	0	9.43244
HES6	2	0	0	0.0496444	1	1	0.445621	1.30515	0.249234	4.48812	0	0	9.43244
PBX1	2	0	0	0.0496444	1	1	0.445621	1.30515	0.249234	4.48812	0	0	9.43244
PPARD	2	0	0	0.0496444	1	1	0.445621	1.30515	0.249234	4.48812	0	0	9.43244
TEAD3	71	60	135	0.0511507	1	1.4e-51	59.2675	173.584	33.1481	1.19796	0.345653	4.07264	9.71864
SP8	13	3	21	0.0514583	1	1.73e-10	8.24398	24.1452	4.61082	1.57691	0.124248	4.5545	9.77708
Bhlhe40	13	18	7	0.0627846	0.992425	0.188128	8.46679	24.7978	4.73544	1.53541	0.725872	1.47822	11.9291
NR4A1	10	14	4	0.0743137	0.968487	0.468026	6.23869	18.272	3.48927	1.6029	0.766198	1.14637	14.1196
TBP	4	2	2	0.0796238	0.996598	0.262492	1.78248	5.22058	0.996934	2.24406	0.383099	2.00615	15.1285
FOXH1	6	3	6	0.095184	0.999948	0.00685857	3.34215	9.78859	1.86925	1.79525	0.306479	3.20984	18.085
Rxra	15	28	6	0.111706	0.908782	0.582935	10.9177	31.9761	6.10622	1.37392	0.875655	0.982604	21.2242
FOSL2::JUND(var.2)	2	0	1	0.126811	1	0.329198	0.668431	1.95772	0.37385	2.99208	0	2.67487	24.094
TAL1::TCF3	4	3	3	0.164382	0.995425	0.118657	2.2281	6.52573	1.24617	1.79525	0.459719	2.40738	31.2325
FOS::JUN	231	414	333	0.166503	1	3.35e-68	217.908	638.216	121.875	1.06008	0.648683	2.7323	31.6356
FOS::JUND	5	0	9	0.183576	1	8.02e-06	3.11934	9.13602	1.74463	1.6029	0	5.15867	34.8794
Gabpa	3	1	3	0.1894	0.999389	0.0459422	1.55967	4.56801	0.872317	1.92348	0.218914	3.43911	35.986
Esrra	2	0	2	0.21677	1	0.0784178	0.891241	2.61029	0.498467	2.24406	0	4.0123	41.1863
NFKB2	1	0	0	0.22281	1	1	0.22281	0.652573	0.124617	4.48812	0	0	42.334
CREB3L4	1	0	0	0.22281	1	1	0.22281	0.652573	0.124617	4.48812	0	0	42.334
NR3C1	1	0	0	0.22281	1	1	0.22281	0.652573	0.124617	4.48812	0	0	42.334
Nfe2l2	1	0	0	0.22281	1	1	0.22281	0.652573	0.124617	4.48812	0	0	42.334
USF2	15	17	24	0.252573	1	1.48e-08	12.4774	36.5441	6.97854	1.20218	0.465192	3.43911	47.9889
FOSL1::JUND(var.2)	4	0	8	0.269166	1	1.8e-05	2.67372	7.83088	1.4954	1.49604	0	5.34973	51.1415
ZBTB26	2	1	2	0.30999	0.994938	0.120086	1.11405	3.26286	0.623084	1.79525	0.306479	3.20984	58.8982
ZKSCAN5	5	8	5	0.372476	0.979959	0.0639456	4.01059	11.7463	2.2431	1.2467	0.681065	2.22906	70.7705
RREB1	1	1	0	0.395976	0.879294	1	0.445621	1.30515	0.249234	2.24406	0.766198	0	75.2355
NR2C2	2	4	0	0.400553	0.652271	1	1.33686	3.91544	0.747701	1.49604	1.0216	0	76.1051
Stat5a::Stat5b	7	9	12	0.436285	0.999917	6.12e-05	6.23869	18.272	3.48927	1.12203	0.492556	3.43911	82.8941
TEAD1	46	27	128	0.445666	1	1.03e-64	44.7849	131.167	25.048	1.02713	0.205844	5.11019	84.6766
FOSL2::JUN(var.2)	3	0	8	0.457979	1	6.75e-06	2.45091	7.1783	1.37078	1.22403	0	5.83607	87.016
Crem	2	0	5	0.485014	1	0.000507	1.55967	4.56801	0.872317	1.28232	0	5.73186	92.1527
FOXO3	67	163	68	0.489168	0.999933	5.33e-07	66.3975	194.467	37.1358	1.00907	0.83819	1.83112	92.9419
RFX5	4	3	9	0.49245	0.99998	3.62e-05	3.56496	10.4412	1.99387	1.12203	0.287324	4.51384	93.5655
OVOL2	1	2	0	0.530559	0.721756	1	0.668431	1.95772	0.37385	1.49604	1.0216	0	100.806
ZBTB7B	1	0	2	0.530559	1	0.0427176	0.668431	1.95772	0.37385	1.49604	0	5.34973	100.806
Pparg::Rxra	1	2	0	0.530559	0.721756	1	0.668431	1.95772	0.37385	1.49604	1.0216	0	100.806
TEAD4	54	39	151	0.547406	1	1.76e-73	54.3657	159.228	30.4065	0.993273	0.244932	4.96604	104.007
ZNF449	2	1	5	0.561597	0.999788	0.00121261	1.78248	5.22058	0.996934	1.12203	0.191549	5.01538	106.703
ZBTB18	2	5	1	0.561597	0.711896	0.655185	1.78248	5.22058	0.996934	1.12203	0.957747	1.00308	106.703
BATF::JUN	13	5	41	0.568887	1	5.21e-24	13.1458	38.5018	7.35239	0.988908	0.129864	5.57642	108.088
NFAT5	5	9	9	0.605684	0.997205	0.00113787	5.12464	15.0092	2.86619	0.975679	0.599633	3.14006	115.08
MEF2A	6	2	20	0.616274	1	9.24e-13	6.23869	18.272	3.48927	0.961741	0.109457	5.73186	117.092
ETS2	2	7	0	0.629619	0.343291	1	2.00529	5.87316	1.12155	0.997361	1.19186	0	119.628
Stat3	3	2	9	0.633528	0.99999	8.02e-06	3.11934	9.13602	1.74463	0.961741	0.218914	5.15867	120.37
ETV3	1	1	2	0.635155	0.98543	0.0784178	0.891241	2.61029	0.498467	1.12203	0.383099	4.0123	120.679
SREBF2	4	3	13	0.68187	1	5.74e-08	4.45621	13.0515	2.49234	0.897625	0.229859	5.21599	129.555
ESRRA	3	5	7	0.682413	0.997353	0.00120078	3.34215	9.78859	1.86925	0.897625	0.510799	3.74481	129.658
KLF3	2	3	5	0.689093	0.995425	0.00439436	2.2281	6.52573	1.24617	0.897625	0.459719	4.0123	130.928
SRF	1	0	4	0.716446	1	0.00108559	1.11405	3.26286	0.623084	0.897625	0	6.41968	136.125
ELK3	1	2	3	0.779625	0.978422	0.0288966	1.33686	3.91544	0.747701	0.748021	0.510799	4.0123	148.129
GLI2	1	3	2	0.779625	0.885353	0.165681	1.33686	3.91544	0.747701	0.748021	0.766198	2.67487	148.129
JDP2	6	1	27	0.800882	1	8.36e-19	7.57555	22.1875	4.23697	0.792022	0.0450705	6.37248	152.168
Atf1	5	11	13	0.806574	0.999289	1.68e-05	6.4615	18.9246	3.61389	0.773814	0.581254	3.59724	153.249
TFAP4(var.2)	12	2	51	0.811496	1	7.37e-34	14.4827	42.4172	8.10009	0.828577	0.0471506	6.29623	154.184
TEAD2	12	2	52	0.827922	1	1.16e-34	14.7055	43.0698	8.22471	0.816022	0.0464362	6.32241	157.305
JUND	7	1	34	0.856867	1	7.47e-24	9.35803	27.4081	5.2339	0.748021	0.0364856	6.49611	162.805
JUN::JUNB	3	0	18	0.878011	1	4.79e-14	4.67902	13.704	2.61695	0.64116	0	6.87823	166.822
MGA	95	328	52	0.89545	0.0446651	0.8581	105.835	309.972	59.193	0.897625	1.05816	0.878483	170.135
Znf423	1	8	0	0.896547	0.124296	1	2.00529	5.87316	1.12155	0.49868	1.36213	0	170.344
TFAP4	3	13	6	0.897332	0.798944	0.0476978	4.90183	14.3566	2.74157	0.612017	0.905507	2.18853	170.493
Zic2	3	16	4	0.91385	0.423751	0.320415	5.12464	15.0092	2.86619	0.585407	1.06601	1.39558	173.632
SOX4	58	219	26	0.918495	0.00548093	0.986954	67.5115	197.73	37.7589	0.859113	1.10757	0.68858	174.514
Smad2::Smad3	16	19	61	0.929806	1	1.32e-31	21.3898	62.647	11.9632	0.748021	0.303287	5.09897	176.663
FOSL2::JUND	6	0	37	0.939651	1	9.65e-28	9.58084	28.0606	5.35852	0.62625	0	6.90489	178.534
Foxo1	5	17	18	0.961271	0.999035	3.8e-07	8.91241	26.1029	4.98467	0.561015	0.651268	3.61107	182.642
Arnt	223	709	187	0.974185	0.913337	2.16e-05	249.325	730.229	139.446	0.894416	0.970928	1.34102	185.095
MSANTD3	15	72	15	0.979101	0.152085	0.286759	22.7266	66.5624	12.7109	0.660018	1.08169	1.18009	186.029
KLF6	27	107	33	0.979923	0.659005	0.00484106	37.2093	108.98	20.811	0.725625	0.981834	1.5857	186.185
RBPJ	130	501	59	0.987893	2.17e-05	0.999553	153.739	450.275	85.9856	0.845588	1.11265	0.686162	187.7
KLF16	26	109	35	0.991067	0.655193	0.00187965	37.8777	110.937	21.1849	0.686419	0.982536	1.65212	188.303
E2F3	12	76	5	0.99241	0.000365	0.992948	20.7214	60.6893	11.5894	0.579113	1.25228	0.43143	188.558
ARNT::HIF1A	174	695	45	0.992539	1.14e-12	1	203.649	596.452	113.9	0.854413	1.16522	0.395084	188.582
JUN::FOS	38	44	155	0.993239	1	1.68e-80	52.806	154.66	29.5342	0.719615	0.284495	5.24816	188.715
STAT3	40	194	14	0.993506	6.04e-06	0.999887	55.257	161.838	30.905	0.723891	1.19873	0.453002	188.766
FOSL1::JUND	9	18	50	0.99433	1	7.83e-27	17.1564	50.2481	9.59549	0.524586	0.358222	5.21078	188.923
FOSL1::JUN	2	17	11	0.99501	0.879877	0.000627	6.68431	19.5772	3.7385	0.299208	0.868358	2.94235	189.052
FOXO4	100	381	91	0.998014	0.263691	0.00903994	127.447	373.272	71.2808	0.784637	1.0207	1.27664	189.623
JUN(var.2)	4	0	49	0.998925	1	8.39e-40	11.8089	34.5864	6.60469	0.338726	0	7.41897	189.796
BHLHE40	13	88	12	0.998939	0.00252518	0.763824	25.1776	73.7407	14.0817	0.516333	1.19337	0.85217	189.798
FOSL2::JUN	2	17	20	0.999345	0.998302	5.14e-09	8.6896	25.4503	4.86005	0.23016	0.667967	4.11518	189.876
FOXA3	22	131	18	0.99939	0.000893	0.809502	38.1006	111.59	21.3095	0.577419	1.17394	0.844695	189.884
TFE3	63	277	67	0.99976	0.12784	0.0109232	90.6838	265.597	50.719	0.694722	1.04293	1.321	189.954
NRF1	14	112	7	0.999865	8.82e-07	0.998311	29.6338	86.7922	16.574	0.472434	1.29044	0.422347	189.974
MEIS3	65	306	56	0.999898	0.00282446	0.362603	95.14	278.649	53.2114	0.683204	1.09816	1.05241	189.981
ZNF317	2	55	3	0.999995	2.1e-06	0.984545	13.3686	39.1544	7.47701	0.149604	1.4047	0.40123	189.999
Znf281	27	205	8	0.999997	1.79e-12	1	53.4745	156.618	29.908	0.504914	1.30892	0.267487	189.999
SOX8	23	193	9	0.999999	3.41e-12	0.999997	50.1323	146.829	28.0388	0.458786	1.31446	0.320984	190
ZBTB14	3	82	3	1	6.92e-10	0.999254	19.6073	57.4264	10.9663	0.153004	1.42791	0.273566	190
HINFP	2	77	2	1	1.42e-10	0.999739	18.0476	52.8584	10.094	0.110818	1.45672	0.198138	190
E2F4	54	357	37	1	1.53e-11	0.998182	99.819	292.353	55.8283	0.540979	1.22113	0.662746	190
Sox3	20	211	4	1	3.59e-18	1	52.3604	153.355	29.2849	0.381968	1.3759	0.136589	190
MAZ	110	597	74	1	8.42e-12	0.99619	174.015	509.659	97.3257	0.63213	1.17137	0.760334	190
SOX9	14	197	9	1	9.4e-17	0.999995	49.0183	143.566	27.4157	0.285608	1.37219	0.328279	190
Hes1	46	385	10	1	5.12e-26	1	98.2593	287.785	54.956	0.468149	1.33781	0.181964	190
RFX7	15	208	7	1	7.82e-19	1	51.2464	150.092	28.6619	0.292704	1.38582	0.244227	190
HES1	54	504	12	1	6.96e-37	1	127.002	371.967	71.0316	0.425191	1.35496	0.168939	190
TFDP1	22	306	16	1	4.92e-24	1	76.6467	224.485	42.8682	0.287031	1.36312	0.373237	190
SP4	0	0	1	1	1	0.124617	0.22281	0.652573	0.124617	0	0	8.0246	190
ZNF16	0	0	0	1	1	1	0	0	0	NA	NA	NA	190
ZNF652	0	0	1	1	1	0.124617	0.22281	0.652573	0.124617	0	0	8.0246	190
TGIF2	0	0	0	1	1	1	0	0	0	NA	NA	NA	190
BCL6B	0	0	0	1	1	1	0	0	0	NA	NA	NA	190
ZNF282	0	0	0	1	1	1	0	0	0	NA	NA	NA	190
CENPB	0	0	0	1	1	1	0	0	0	NA	NA	NA	190
HSF2	0	0	0	1	1	1	0	0	0	NA	NA	NA	190
Foxk1	0	0	0	1	1	1	0	0	0	NA	NA	NA	190
Hmx2	0	0	0	1	1	1	0	0	0	NA	NA	NA	190
VEZF1	44	653	17	1	1.79e-60	1	159.087	465.937	88.9764	0.276579	1.40148	0.191062	190
GLI3	0	0	2	1	1	0.0155293	0.445621	1.30515	0.249234	0	0	8.0246	190
SMAD5	0	1	0	1	0.652573	1	0.22281	0.652573	0.124617	0	1.5324	0	190
znf143	0	0	0	1	1	1	0	0	0	NA	NA	NA	190
FOSB::JUN	0	0	3	1	1	0.00193522	0.668431	1.95772	0.37385	0	0	8.0246	190
Tcfl5	196	2114	102	1	3.42e-139	1	537.418	1574.01	300.576	0.364707	1.34307	0.339349	190
IRF3	0	0	0	1	1	1	0	0	0	NA	NA	NA	190
CEBPG(var.2)	0	0	0	1	1	1	0	0	0	NA	NA	NA	190
Nr1h3::Rxra	0	0	0	1	1	1	0	0	0	NA	NA	NA	190
KLF13	0	0	0	1	1	1	0	0	0	NA	NA	NA	190
ZKSCAN1	0	196	2	1	1.12e-33	1	44.1164	129.209	24.6741	0	1.51692	0.0810566	190
JDP2(var.2)	0	0	4	1	1	0.000241	0.891241	2.61029	0.498467	0	0	8.0246	190
ZNF740	11	1135	7	1	3.99e-180	1	256.9	752.417	143.683	0.0428182	1.50847	0.0487183	190
MAFF	0	0	0	1	1	1	0	0	0	NA	NA	NA	190
XBP1	0	0	0	1	1	1	0	0	0	NA	NA	NA	190
NR1H4::RXRA	0	0	0	1	1	1	0	0	0	NA	NA	NA	190
ZIC5	0	0	0	1	1	1	0	0	0	NA	NA	NA	190
EWSR1-FLI1	0	0	0	1	1	1	0	0	0	NA	NA	NA	190
Arid3a	269	2227	255	1	7.36e-74	1	612.951	1795.23	342.821	0.43886	1.24051	0.743829	190
SREBF1(var.2)	0	0	0	1	1	1	0	0	0	NA	NA	NA	190
MAFG	0	0	0	1	1	1	0	0	0	NA	NA	NA	190
SREBF2(var.2)	0	5	6	1	0.95178	0.000987	2.45091	7.1783	1.37078	0	0.696544	4.37706	190
ZFP42	0	0	0	1	1	1	0	0	0	NA	NA	NA	190
ZIC3	0	0	0	1	1	1	0	0	0	NA	NA	NA	190
NFIL3	0	0	0	1	1	1	0	0	0	NA	NA	NA	190
MYBL2	0	0	0	1	1	1	0	0	0	NA	NA	NA	190
KLF11	8	214	14	1	1.09e-19	0.999702	52.5832	154.007	29.4096	0.15214	1.38955	0.476036	190
Bach1::Mafk	0	1	2	1	0.958064	0.0427176	0.668431	1.95772	0.37385	0	0.510799	5.34973	190
MYCN	0	6	12	1	0.998671	1.25e-07	4.01059	11.7463	2.2431	0	0.510799	5.34973	190
ZNF684	0	0	0	1	1	1	0	0	0	NA	NA	NA	190
FOS::JUN(var.2)	0	0	1	1	1	0.124617	0.22281	0.652573	0.124617	0	0	8.0246	190
PPARA::RXRA	0	0	0	1	1	1	0	0	0	NA	NA	NA	190
Ahr::Arnt	201	2142	73	1	4.6e-154	1	538.31	1576.62	301.074	0.373391	1.35861	0.242465	190
E2F7	0	0	0	1	1	1	0	0	0	NA	NA	NA	190
E2F1	95	800	105	1	9.32e-25	0.975091	222.81	652.573	124.617	0.426372	1.22592	0.842583	190
NR4A2::RXRA	0	0	0	1	1	1	0	0	0	NA	NA	NA	190
SP3	102	1545	99	1	4.84e-110	1	389.027	1139.39	217.581	0.262193	1.35599	0.455003	190
IRF2	0	0	0	1	1	1	0	0	0	NA	NA	NA	190
Gmeb1	0	0	0	1	1	1	0	0	0	NA	NA	NA	190
CEBPB	0	1	3	1	0.98543	0.00701739	0.891241	2.61029	0.498467	0	0.383099	6.01845	190
Stat5b	0	0	9	1	1	7.25e-09	2.00529	5.87316	1.12155	0	0	8.0246	190
PPARG::RXRA	0	0	0	1	1	1	0	0	0	NA	NA	NA	190
ZNF274	0	0	0	1	1	1	0	0	0	NA	NA	NA	190
ZNF136	0	0	0	1	1	1	0	0	0	NA	NA	NA	190
ZNF682	0	0	0	1	1	1	0	0	0	NA	NA	NA	190
ZBTB33	0	1	2	1	0.958064	0.0427176	0.668431	1.95772	0.37385	0	0.510799	5.34973	190
RARG(var.3)	0	0	0	1	1	1	0	0	0	NA	NA	NA	190
E2F6	107	1015	132	1	1.23e-34	0.984548	279.404	818.326	156.269	0.382958	1.24034	0.844695	190
PLAGL2	18	360	25	1	7.42e-29	0.999988	89.7925	262.987	50.2206	0.200462	1.36889	0.497804	190
TP53	0	0	0	1	1	1	0	0	0	NA	NA	NA	190
Nr2f6	0	0	0	1	1	1	0	0	0	NA	NA	NA	190
Sox11	0	0	0	1	1	1	0	0	0	NA	NA	NA	190
SOX12	0	2	0	1	0.425851	1	0.445621	1.30515	0.249234	0	1.5324	0	190
ZNF410	0	0	0	1	1	1	0	0	0	NA	NA	NA	190
TGIF1	0	0	0	1	1	1	0	0	0	NA	NA	NA	190
PKNOX1	0	0	2	1	1	0.0155293	0.445621	1.30515	0.249234	0	0	8.0246	190
TCFL5	10	256	1	1	3.39e-34	1	59.4903	174.237	33.2727	0.168094	1.46926	0.0300547	190
CLOCK	0	2	2	1	0.875964	0.0784178	0.891241	2.61029	0.498467	0	0.766198	4.0123	190
NR1D2	0	0	0	1	1	1	0	0	0	NA	NA	NA	190
MLX	0	4	0	1	0.181349	1	0.891241	2.61029	0.498467	0	1.5324	0	190
ELF2	0	0	0	1	1	1	0	0	0	NA	NA	NA	190
REST	0	2	0	1	0.425851	1	0.445621	1.30515	0.249234	0	1.5324	0	190
RFX3	3	191	4	1	5.47e-27	1	44.1164	129.209	24.6741	0.0680019	1.47822	0.162113	190
Pou5f1::Sox2	0	0	0	1	1	1	0	0	0	NA	NA	NA	190
JUND(var.2)	0	0	6	1	1	3.75e-06	1.33686	3.91544	0.747701	0	0	8.0246	190
IRF6	0	4	2	1	0.652271	0.165681	1.33686	3.91544	0.747701	0	1.0216	2.67487	190
ZNF140	0	0	0	1	1	1	0	0	0	NA	NA	NA	190
ATF3	0	0	6	1	1	3.75e-06	1.33686	3.91544	0.747701	0	0	8.0246	190
RXRA::VDR	0	0	0	1	1	1	0	0	0	NA	NA	NA	190
CEBPG	0	1	0	1	0.652573	1	0.22281	0.652573	0.124617	0	1.5324	0	190
E2F8	0	0	0	1	1	1	0	0	0	NA	NA	NA	190
SP1	412	2166	336	1	3.47e-26	0.940643	649.269	1901.6	363.133	0.63456	1.13904	0.92528	190
Arid3b	0	565	1	1	3.64e-103	1	126.111	369.356	70.5331	0	1.52969	0.0141777	190
PLAG1	0	1	0	1	0.652573	1	0.22281	0.652573	0.124617	0	1.5324	0	190
Nr2f6(var.2)	0	0	0	1	1	1	0	0	0	NA	NA	NA	190
ZNF24	0	0	0	1	1	1	0	0	0	NA	NA	NA	190
NR6A1	0	0	0	1	1	1	0	0	0	NA	NA	NA	190
Srebf1(var.2)	0	5	6	1	0.95178	0.000987	2.45091	7.1783	1.37078	0	0.696544	4.37706	190
CREB3	0	0	0	1	1	1	0	0	0	NA	NA	NA	190
Klf12	0	0	0	1	1	1	0	0	0	NA	NA	NA	190
ATF4	0	0	0	1	1	1	0	0	0	NA	NA	NA	190
Rarg(var.2)	0	0	0	1	1	1	0	0	0	NA	NA	NA	190
ATF6	0	0	0	1	1	1	0	0	0	NA	NA	NA	190
Stat6	0	0	4	1	1	0.000241	0.891241	2.61029	0.498467	0	0	8.0246	190
CUX1	0	0	21	1	1	1.02e-19	4.67902	13.704	2.61695	0	0	8.0246	190
ZSCAN29	0	0	1	1	1	0.124617	0.22281	0.652573	0.124617	0	0	8.0246	190
RARA::RXRA	0	0	0	1	1	1	0	0	0	NA	NA	NA	190
FOSL1::JUN(var.2)	0	0	12	1	1	1.4e-11	2.67372	7.83088	1.4954	0	0	8.0246	190
NR1H2::RXRA	0	0	0	1	1	1	0	0	0	NA	NA	NA	190
Rarg	0	0	0	1	1	1	0	0	0	NA	NA	NA	190
KLF10	4	1254	5	1	5.74e-215	1	281.409	824.2	157.391	0.0142142	1.52148	0.031768	190
NR2F6(var.3)	0	0	0	1	1	1	0	0	0	NA	NA	NA	190
GMEB2	0	0	22	1	1	1.27e-20	4.90183	14.3566	2.74157	0	0	8.0246	190
ZNF143	0	0	0	1	1	1	0	0	0	NA	NA	NA	190
PBX3	0	0	0	1	1	1	0	0	0	NA	NA	NA	190

### Sheet: day4
Supplimentary Table 4: Transcription factor enrichments in TP-families
Enrichments of cardiac mesoderm-expressed TFs in TP-families. Cardiac mesoderm adjusted p-values shown
tf	d0	d4	d30	d0p	d4p	d30p	d0exp	d4exp	d30exp	d0enrich	d4enrich	d30enrich	d4adjP
ZEB1	1316	8396	266	1	0	1	2223.2	6511.37	1243.43	0.591939	1.28944	0.213925	0
KLF10	4	1254	5	1	5.74e-215	1	281.409	824.2	157.391	0.0142142	1.52148	0.031768	1.07e-212
ZNF740	11	1135	7	1	3.99e-180	1	256.9	752.417	143.683	0.0428182	1.50847	0.0487183	7.47e-178
Prrx2	305	3530	362	1	8.94e-165	1	935.135	2738.85	523.017	0.326156	1.28886	0.692139	1.67e-162
Ahr::Arnt	201	2142	73	1	4.6e-154	1	538.31	1576.62	301.074	0.373391	1.35861	0.242465	8.6e-152
MEIS1	277	3010	276	1	3.08e-146	1	793.873	2325.12	444.01	0.348922	1.29456	0.621608	5.76e-144
Tcfl5	196	2114	102	1	3.42e-139	1	537.418	1574.01	300.576	0.364707	1.34307	0.339349	6.4e-137
PRRX2	21	1149	52	1	1.99e-128	1	272.274	797.444	152.282	0.0771281	1.44085	0.341472	3.73e-126
SP3	102	1545	99	1	4.84e-110	1	389.027	1139.39	217.581	0.262193	1.35599	0.455003	9.05e-108
Arid3b	0	565	1	1	3.64e-103	1	126.111	369.356	70.5331	0	1.52969	0.0141777	6.8e-101
Arid3a	269	2227	255	1	7.36e-74	1	612.951	1795.23	342.821	0.43886	1.24051	0.743829	1.38e-71
VEZF1	44	653	17	1	1.79e-60	1	159.087	465.937	88.9764	0.276579	1.40148	0.191062	3.35e-58
MIXL1	30	628	41	1	3.32e-51	1	155.744	456.148	87.1071	0.192623	1.37674	0.470685	6.21e-49
HES1	54	504	12	1	6.96e-37	1	127.002	371.967	71.0316	0.425191	1.35496	0.168939	1.3e-34
E2F6	107	1015	132	1	1.23e-34	0.984548	279.404	818.326	156.269	0.382958	1.24034	0.844695	2.3e-32
TCFL5	10	256	1	1	3.39e-34	1	59.4903	174.237	33.2727	0.168094	1.46926	0.0300547	6.34e-32
ZKSCAN1	0	196	2	1	1.12e-33	1	44.1164	129.209	24.6741	0	1.51692	0.0810566	2.09e-31
Alx1	0	186	1	1	2.18e-33	1	41.6655	122.031	23.3033	0	1.5242	0.0429123	4.07e-31
PLAGL2	18	360	25	1	7.42e-29	0.999988	89.7925	262.987	50.2206	0.200462	1.36889	0.497804	1.39e-26
RFX3	3	191	4	1	5.47e-27	1	44.1164	129.209	24.6741	0.0680019	1.47822	0.162113	1.02e-24
SP1	412	2166	336	1	3.47e-26	0.940643	649.269	1901.6	363.133	0.63456	1.13904	0.92528	6.49e-24
Hes1	46	385	10	1	5.12e-26	1	98.2593	287.785	54.956	0.468149	1.33781	0.181964	9.58e-24
E2F1	95	800	105	1	9.32e-25	0.975091	222.81	652.573	124.617	0.426372	1.22592	0.842583	1.74e-22
TFDP1	22	306	16	1	4.92e-24	1	76.6467	224.485	42.8682	0.287031	1.36312	0.373237	9.2e-22
KLF11	8	214	14	1	1.09e-19	0.999702	52.5832	154.007	29.4096	0.15214	1.38955	0.476036	2.03e-17
RFX7	15	208	7	1	7.82e-19	1	51.2464	150.092	28.6619	0.292704	1.38582	0.244227	1.46e-16
SOX9	14	197	9	1	9.4e-17	0.999995	49.0183	143.566	27.4157	0.285608	1.37219	0.328279	1.76e-14
MSX1	43	424	53	1	1.73e-16	0.951968	115.861	339.338	64.8007	0.371133	1.24949	0.817892	3.23e-14
HOXB2	90	717	117	1	2.23e-16	0.44153	205.877	602.977	115.146	0.437155	1.1891	1.0161	4.17e-14
MZF1	1327	4353	531	0.960407	3.45e-16	1	1383.87	4053.13	773.995	0.958902	1.07398	0.686051	6.45e-14
TBX6	28	217	4	0.999998	3.75e-15	1	55.4798	162.491	31.0296	0.504689	1.33546	0.128909	7.02e-13
MEIS2	68	453	52	1	3.51e-13	0.995547	127.67	373.924	71.4054	0.532622	1.21148	0.728236	6.56e-11
LHX1	61	448	59	1	9.2e-13	0.943598	126.556	370.661	70.7823	0.481999	1.20865	0.833541	1.72e-10
ARNT::HIF1A	174	695	45	0.992539	1.14e-12	1	203.649	596.452	113.9	0.854413	1.16522	0.395084	2.14e-10
Znf281	27	205	8	0.999997	1.79e-12	1	53.4745	156.618	29.908	0.504914	1.30892	0.267487	3.36e-10
MAZ	110	597	74	1	8.42e-12	0.99619	174.015	509.659	97.3257	0.63213	1.17137	0.760334	1.58e-09
E2F4	54	357	37	1	1.53e-11	0.998182	99.819	292.353	55.8283	0.540979	1.22113	0.662746	2.87e-09
HINFP	2	77	2	1	1.42e-10	0.999739	18.0476	52.8584	10.094	0.110818	1.45672	0.198138	2.66e-08
ZBTB14	3	82	3	1	6.92e-10	0.999254	19.6073	57.4264	10.9663	0.153004	1.42791	0.273566	1.29e-07
NFATC1	18	164	12	0.999999	1.53e-09	0.998646	43.2252	126.599	24.1757	0.416424	1.29543	0.496367	2.87e-07
GATA2	1435	5375	1073	1	2.08e-08	0.00118495	1756.41	5144.23	982.354	0.817006	1.04486	1.09227	3.9e-06
Egr1	13	101	2	0.999318	9.25e-08	0.999997	25.846	75.6985	14.4555	0.502979	1.33424	0.138355	1.73e-05
NRF1	14	112	7	0.999865	8.82e-07	0.998311	29.6338	86.7922	16.574	0.472434	1.29044	0.422347	0.000165
ZNF317	2	55	3	0.999995	2.1e-06	0.984545	13.3686	39.1544	7.47701	0.149604	1.4047	0.40123	0.000393
STAT3	40	194	14	0.993506	6.04e-06	0.999887	55.257	161.838	30.905	0.723891	1.19873	0.453002	0.0011304
RBPJ	130	501	59	0.987893	2.17e-05	0.999553	153.739	450.275	85.9856	0.845588	1.11265	0.686162	0.00406695
TBX3	58	338	64	1	9.65e-05	0.19042	102.493	300.184	57.3237	0.565894	1.12598	1.11647	0.018043
Foxf1	22	135	15	0.999463	0.000111	0.951152	38.3234	112.243	21.4341	0.574062	1.20275	0.69982	0.0207114
E2F3	12	76	5	0.99241	0.000365	0.992948	20.7214	60.6893	11.5894	0.579113	1.25228	0.43143	0.068334
MSX2	30	221	48	1	0.000826	0.0400039	66.6203	195.119	37.2604	0.450313	1.13264	1.28823	0.154533
BHLHE40	13	88	12	0.998939	0.00252518	0.763824	25.1776	73.7407	14.0817	0.516333	1.19337	0.85217	0.472208
MEIS3	65	306	56	0.999898	0.00282446	0.362603	95.14	278.649	53.2114	0.683204	1.09816	1.05241	0.528174
SOX4	58	219	26	0.918495	0.00548093	0.986954	67.5115	197.73	37.7589	0.859113	1.10757	0.68858	1.02493
HOXB3	59	251	42	0.995708	0.00922342	0.642137	78.4292	229.706	43.8651	0.752271	1.0927	0.957481	1.72478
PITX2	28	204	56	1	0.0258981	0.00049	64.1694	187.941	35.8896	0.436345	1.08545	1.56034	4.84294
MGA	95	328	52	0.89545	0.0446651	0.8581	105.835	309.972	59.193	0.897625	1.05816	0.878483	8.35238
EOMES	0	7	0	1	0.0503968	1	1.55967	4.56801	0.872317	0	1.5324	0	9.42421
Znf423	1	8	0	0.896547	0.124296	1	2.00529	5.87316	1.12155	0.49868	1.36213	0	23.2434
FOXD1	29	144	35	0.999111	0.128598	0.039964	46.3445	135.735	25.9203	0.625748	1.06089	1.35029	24.0478
MSANTD3	15	72	15	0.979101	0.152085	0.286759	22.7266	66.5624	12.7109	0.660018	1.08169	1.18009	28.4399
Sox17	79	236	33	0.44606	0.172174	0.965106	77.538	227.095	43.3666	1.01886	1.03921	0.760954	32.1966
MLX	0	4	0	1	0.181349	1	0.891241	2.61029	0.498467	0	1.5324	0	33.9123
MZF1(var.2)	40	144	29	0.907052	0.259974	0.334536	47.4586	138.998	26.5434	0.84284	1.03599	1.09255	48.6152
FOXO4	100	381	91	0.998014	0.263691	0.00903994	127.447	373.272	71.2808	0.784637	1.0207	1.27664	49.3103
ETS2	2	7	0	0.629619	0.343291	1	2.00529	5.87316	1.12155	0.997361	1.19186	0	64.1953
Zic2	3	16	4	0.91385	0.423751	0.320415	5.12464	15.0092	2.86619	0.585407	1.06601	1.39558	79.2415
SOX12	0	2	0	1	0.425851	1	0.445621	1.30515	0.249234	0	1.5324	0	79.6342
REST	0	2	0	1	0.425851	1	0.445621	1.30515	0.249234	0	1.5324	0	79.6342
TCF12(var.2)	149	306	13	1.2e-06	0.498259	1	104.275	305.404	58.3207	1.42891	1.00195	0.222906	93.1745
TCF3	333	720	57	1.47e-09	0.621334	1	247.319	724.356	138.325	1.34644	0.993986	0.412074	116.189
HIF1A	51	106	8	0.00640602	0.641565	0.999718	36.7637	107.675	20.5618	1.38724	0.984448	0.389072	119.973
NR2C2	2	4	0	0.400553	0.652271	1	1.33686	3.91544	0.747701	1.49604	1.0216	0	121.975
FOXF2	0	1	0	1	0.652573	1	0.22281	0.652573	0.124617	0	1.5324	0	122.031
Meis1	0	1	0	1	0.652573	1	0.22281	0.652573	0.124617	0	1.5324	0	122.031
SMAD5	0	1	0	1	0.652573	1	0.22281	0.652573	0.124617	0	1.5324	0	122.031
CEBPG	0	1	0	1	0.652573	1	0.22281	0.652573	0.124617	0	1.5324	0	122.031
PLAG1	0	1	0	1	0.652573	1	0.22281	0.652573	0.124617	0	1.5324	0	122.031
KLF16	26	109	35	0.991067	0.655193	0.00187965	37.8777	110.937	21.1849	0.686419	0.982536	1.65212	122.521
KLF6	27	107	33	0.979923	0.659005	0.00484106	37.2093	108.98	20.811	0.725625	0.981834	1.5857	123.234
ZBTB18	2	5	1	0.561597	0.711896	0.655185	1.78248	5.22058	0.996934	1.12203	0.957747	1.00308	133.125
Ddit3::Cebpa	1	2	0	0.530559	0.721756	1	0.668431	1.95772	0.37385	1.49604	1.0216	0	134.968
Pparg::Rxra	1	2	0	0.530559	0.721756	1	0.668431	1.95772	0.37385	1.49604	1.0216	0	134.968
SMAD2::SMAD3::SMAD4	11	17	0	0.0319615	0.761995	1	6.23869	18.272	3.48927	1.76319	0.930383	0	142.493
TFAP4	3	13	6	0.897332	0.798944	0.0476978	4.90183	14.3566	2.74157	0.612017	0.905507	2.18853	149.403
CLOCK	0	2	2	1	0.875964	0.0784178	0.891241	2.61029	0.498467	0	0.766198	4.0123	163.805
RREB1	1	1	0	0.395976	0.879294	1	0.445621	1.30515	0.249234	2.24406	0.766198	0	164.428
FOSL1::JUN	2	17	11	0.99501	0.879877	0.000627	6.68431	19.5772	3.7385	0.299208	0.868358	2.94235	164.537
KLF5	299	992	266	0.998629	0.904077	7.89e-08	346.916	1016.06	194.028	0.861881	0.976324	1.37093	169.062
Rxra	15	28	6	0.111706	0.908782	0.582935	10.9177	31.9761	6.10622	1.37392	0.875655	0.982604	169.942
Arnt	223	709	187	0.974185	0.913337	2.16e-05	249.325	730.229	139.446	0.894416	0.970928	1.34102	170.794
Mafb	203	637	171	0.95861	0.937171	2.42e-05	225.261	659.751	125.988	0.901176	0.965515	1.35728	175.251
SREBF2(var.2)	0	5	6	1	0.95178	0.000987	2.45091	7.1783	1.37078	0	0.696544	4.37706	177.983
Srebf1(var.2)	0	5	6	1	0.95178	0.000987	2.45091	7.1783	1.37078	0	0.696544	4.37706	177.983
Bach1::Mafk	0	1	2	1	0.958064	0.0427176	0.668431	1.95772	0.37385	0	0.510799	5.34973	179.158
ZBTB33	0	1	2	1	0.958064	0.0427176	0.668431	1.95772	0.37385	0	0.510799	5.34973	179.158
ELK3	1	2	3	0.779625	0.978422	0.0288966	1.33686	3.91544	0.747701	0.748021	0.510799	4.0123	182.965
Gata4	0	8	10	1	0.979959	1.52e-05	4.01059	11.7463	2.2431	0	0.681065	4.45811	183.252
ZKSCAN5	5	8	5	0.372476	0.979959	0.0639456	4.01059	11.7463	2.2431	1.2467	0.681065	2.22906	183.252
SOX13	15	20	5	0.0210829	0.984171	0.568426	8.91241	26.1029	4.98467	1.68305	0.766198	1.00308	184.04
FOXK1	15	20	5	0.0210829	0.984171	0.568426	8.91241	26.1029	4.98467	1.68305	0.766198	1.00308	184.04
CEBPB	0	1	3	1	0.98543	0.00701739	0.891241	2.61029	0.498467	0	0.383099	6.01845	184.275
ETV3	1	1	2	0.635155	0.98543	0.0784178	0.891241	2.61029	0.498467	1.12203	0.383099	4.0123	184.275
HEY1	6	5	2	0.0488826	0.988077	0.494735	2.89653	8.48345	1.62002	2.07144	0.589383	1.23455	184.77
HEY2	6	5	2	0.0488826	0.988077	0.494735	2.89653	8.48345	1.62002	2.07144	0.589383	1.23455	184.77
BACH1	6	4	1	0.0198287	0.988346	0.768697	2.45091	7.1783	1.37078	2.44807	0.557235	0.729509	184.821
ELK1	28	50	14	0.0432468	0.988397	0.252807	20.4985	60.0367	11.4647	1.36595	0.832824	1.22114	184.83
TCF4	155	287	34	1.63e-07	0.989363	0.999939	106.058	310.625	59.3176	1.46147	0.923945	0.573186	185.011
POU5F1	27	46	13	0.0321382	0.990954	0.271259	19.1617	56.1213	10.717	1.40906	0.819654	1.21302	185.308
Bhlhe40	13	18	7	0.0627846	0.992425	0.188128	8.46679	24.7978	4.73544	1.53541	0.725872	1.47822	185.583
Stat2	9	9	4	0.0388279	0.994643	0.290795	4.90183	14.3566	2.74157	1.83605	0.626889	1.45902	185.998
Foxj3	13	9	0	0.000209	0.994643	1	4.90183	14.3566	2.74157	2.65207	0.626889	0	185.998
ZBTB26	2	1	2	0.30999	0.994938	0.120086	1.11405	3.26286	0.623084	1.79525	0.306479	3.20984	186.053
TFCP2	4	1	0	0.0101263	0.994938	1	1.11405	3.26286	0.623084	3.5905	0.306479	0	186.053
KLF3	2	3	5	0.689093	0.995425	0.00439436	2.2281	6.52573	1.24617	0.897625	0.459719	4.0123	186.144
TAL1::TCF3	4	3	3	0.164382	0.995425	0.118657	2.2281	6.52573	1.24617	1.79525	0.459719	2.40738	186.144
TBP	4	2	2	0.0796238	0.996598	0.262492	1.78248	5.22058	0.996934	2.24406	0.383099	2.00615	186.364
SOX2	9	6	2	0.00559652	0.997193	0.644038	3.78777	11.0937	2.11849	2.37607	0.540846	0.944071	186.475
NFAT5	5	9	9	0.605684	0.997205	0.00113787	5.12464	15.0092	2.86619	0.975679	0.599633	3.14006	186.477
FOXC2	1	10	14	0.998167	0.997305	2.5e-07	5.57026	16.3143	3.11542	0.179525	0.612958	4.49378	186.496
ESRRA	3	5	7	0.682413	0.997353	0.00120078	3.34215	9.78859	1.86925	0.897625	0.510799	3.74481	186.505
GATA4	0	5	10	1	0.997353	1.49e-06	3.34215	9.78859	1.86925	0	0.510799	5.34973	186.505
Foxd3	6	3	2	0.0198287	0.99808	0.406495	2.45091	7.1783	1.37078	2.44807	0.417926	1.45902	186.641
FOSL2::JUN	2	17	20	0.999345	0.998302	5.14e-09	8.6896	25.4503	4.86005	0.23016	0.667967	4.11518	186.683
FOXN3	21	25	8	0.00436456	0.998613	0.358035	12.0318	35.2389	6.72931	1.74538	0.709442	1.18883	186.741
MYCN	0	6	12	1	0.998671	1.25e-07	4.01059	11.7463	2.2431	0	0.510799	5.34973	186.751
Cebpa	4	2	3	0.118759	0.998679	0.0912147	2.00529	5.87316	1.12155	1.99472	0.340532	2.67487	186.753
Foxo1	5	17	18	0.961271	0.999035	3.8e-07	8.91241	26.1029	4.98467	0.561015	0.651268	3.61107	186.82
Atf1	5	11	13	0.806574	0.999289	1.68e-05	6.4615	18.9246	3.61389	0.773814	0.581254	3.59724	186.867
GATA6	0	7	14	1	0.999329	1.07e-08	4.67902	13.704	2.61695	0	0.510799	5.34973	186.874
Gabpa	3	1	3	0.1894	0.999389	0.0459422	1.55967	4.56801	0.872317	1.92348	0.218914	3.43911	186.886
NR2C2(var.2)	262	625	150	0.0123776	0.99963	0.0302326	231.054	676.718	129.228	1.13393	0.923575	1.16074	186.931
ZNF449	2	1	5	0.561597	0.999788	0.00121261	1.78248	5.22058	0.996934	1.12203	0.191549	5.01538	186.96
POU2F1	11	3	0	1.23e-05	0.99987	1	3.11934	9.13602	1.74463	3.52638	0.328371	0	186.976
Stat5a::Stat5b	7	9	12	0.436285	0.999917	6.12e-05	6.23869	18.272	3.48927	1.12203	0.492556	3.43911	186.984
FOXO3	67	163	68	0.489168	0.999933	5.33e-07	66.3975	194.467	37.1358	1.00907	0.83819	1.83112	186.988
FOXH1	6	3	6	0.095184	0.999948	0.00685857	3.34215	9.78859	1.86925	1.79525	0.306479	3.20984	186.99
EGR1	43	67	26	0.00754621	0.999954	0.0170986	30.3022	88.7499	16.9479	1.41904	0.75493	1.53411	186.991
ELK4	11	8	8	0.024156	0.999965	0.0143996	6.01588	17.6195	3.36465	1.82849	0.454043	2.37766	186.993
CTCF	9	1	0	1.08e-05	0.999974	1	2.2281	6.52573	1.24617	4.03931	0.15324	0	186.995
ZNF354C	799	1842	344	4.61e-09	0.999976	0.943987	665.089	1947.93	371.981	1.20134	0.945619	0.924778	186.995
RFX5	4	3	9	0.49245	0.99998	3.62e-05	3.56496	10.4412	1.99387	1.12203	0.287324	4.51384	186.996
HMBOX1	0	5	16	1	0.999981	3.69e-11	4.67902	13.704	2.61695	0	0.364856	6.11398	186.996
NFATC3	15	9	6	0.000789	0.999981	0.162734	6.68431	19.5772	3.7385	2.24406	0.459719	1.60492	186.997
ERF	12	4	3	0.000152	0.999987	0.428132	4.2334	12.3989	2.36772	2.8346	0.32261	1.26704	186.998
Klf1	13	17	17	0.233691	0.999987	2.77e-05	10.4721	30.6709	5.85699	1.2414	0.554271	2.90252	186.998
Stat3	3	2	9	0.633528	0.99999	8.02e-06	3.11934	9.13602	1.74463	0.961741	0.218914	5.15867	186.998
PRDM4	45	50	15	9.27e-06	0.999993	0.396346	24.5091	71.783	13.7078	1.83605	0.696544	1.09426	186.999
FOXP1	35	45	21	0.00303795	0.999993	0.01229	22.5038	65.9099	12.5863	1.55529	0.682751	1.66848	186.999
ZNF263	102	141	27	6.38e-09	0.999996	0.909332	60.1588	176.195	33.6465	1.69551	0.800251	0.80246	186.999
VENTX	13	8	10	0.0112929	0.999999	0.00331137	6.90712	20.2298	3.86312	1.88212	0.395457	2.58858	187
ZBTB7A	14	2	0	5.6e-08	0.999999	1	3.56496	10.4412	1.99387	3.92711	0.191549	0	187
MAX::MYC	14	3	2	2.7e-06	0.999999	0.70452	4.2334	12.3989	2.36772	3.30704	0.241957	0.844695	187
Smad4	63	101	42	0.00355043	0.999999	0.000878	45.8989	134.43	25.6711	1.37258	0.75132	1.63608	187
HOXB4	30	89	66	0.983592	0.999999	4.88e-16	41.2199	120.726	23.0541	0.727804	0.737207	2.86283	187
FOSL1::JUNB	1	2	14	0.986229	0.999999	1.02e-10	3.78777	11.0937	2.11849	0.264007	0.180282	6.6085	187
SREBF2	4	3	13	0.68187	1	5.74e-08	4.45621	13.0515	2.49234	0.897625	0.229859	5.21599	187
ZBTB6	12	3	5	0.000302	1	0.0940353	4.45621	13.0515	2.49234	2.69287	0.229859	2.00615	187
SNAI1	188	252	28	3.18e-18	1	0.999999	104.275	305.404	58.3207	1.80292	0.825136	0.480104	187
CEBPA	12	3	7	0.000987	1	0.0144743	4.90183	14.3566	2.74157	2.44807	0.208963	2.55328	187
RORA	14	4	7	0.00026	1	0.0292411	5.57026	16.3143	3.11542	2.51335	0.245183	2.24689	187
SNAI2	267	383	40	2.14e-22	1	1	153.739	450.275	85.9856	1.73671	0.850591	0.465194	187
REL	48	29	3	4.24e-13	1	0.998184	17.8248	52.2058	9.96934	2.69287	0.555493	0.300923	187
TBX20	25	6	0	8.67e-12	1	1	6.90712	20.2298	3.86312	3.61945	0.296593	0	187
USF2	15	17	24	0.252573	1	1.48e-08	12.4774	36.5441	6.97854	1.20218	0.465192	3.43911	187
FOXC1	355	913	290	0.325399	1	2.66e-12	347.138	1016.71	194.153	1.02265	0.897996	1.49367	187
ZNF148	46	54	29	0.000374	1	0.00109322	28.7425	84.1819	16.0756	1.60042	0.641468	1.80398	187
HOXB6	33	41	31	0.0191426	1	2.85e-06	23.3951	68.5202	13.0848	1.41055	0.598364	2.36917	187
Creb3l2	18	6	9	5.55e-05	1	0.0169313	7.35274	21.5349	4.11235	2.44807	0.278617	2.18853	187
NFATC4	13	8	17	0.0627846	1	8.86e-07	8.46679	24.7978	4.73544	1.53541	0.32261	3.58995	187
ETV1	16	4	8	6.78e-05	1	0.0180054	6.23869	18.272	3.48927	2.56464	0.218914	2.29274	187
CDX1	15	12	21	0.0965606	1	7.53e-08	10.6949	31.3235	5.98161	1.40254	0.383099	3.51076	187
SREBF1	16	5	10	0.000334	1	0.00331137	6.90712	20.2298	3.86312	2.31645	0.247161	2.58858	187
ELF1	22	5	5	2.67e-08	1	0.368313	7.12993	20.8823	3.98774	3.08558	0.239437	1.25384	187
FOXK2	52	78	52	0.028052	1	5.53e-09	40.5515	118.768	22.6803	1.28232	0.656741	2.29274	187
ETV5	45	23	10	1.52e-11	1	0.512762	17.3792	50.9007	9.72011	2.5893	0.45186	1.0288	187
CREB1	107	170	75	0.000254	1	2.34e-06	78.4292	229.706	43.8651	1.36429	0.740078	1.70979	187
MYC	23	7	12	4.8e-06	1	0.00417443	9.35803	27.4081	5.2339	2.45778	0.255399	2.29274	187
MEF2A	6	2	20	0.616274	1	9.24e-13	6.23869	18.272	3.48927	0.961741	0.109457	5.73186	187
HAND2	115	125	37	6.75e-13	1	0.351945	61.7185	180.763	34.5188	1.8633	0.691514	1.07188	187
Foxj2	50	49	39	0.000137	1	5.62e-07	30.7478	90.0551	17.1971	1.62613	0.544112	2.26782	187
GABPA	29	7	11	7.24e-09	1	0.0272046	10.4721	30.6709	5.85699	2.76927	0.228229	1.8781	187
Hand1::Tcf3	37	17	19	1.02e-07	1	0.0012527	16.2652	47.6378	9.09702	2.2748	0.356859	2.08859	187
NKX3-2	22	6	18	0.000118	1	4.49e-06	10.2493	30.0184	5.73237	2.14649	0.199878	3.14006	187
SP8	13	3	21	0.0514583	1	1.73e-10	8.24398	24.1452	4.61082	1.57691	0.124248	4.5545	187
ETV6	26	3	8	6.72e-10	1	0.0819667	8.24398	24.1452	4.61082	3.15382	0.124248	1.73505	187
FOSL1::JUND	9	18	50	0.99433	1	7.83e-27	17.1564	50.2481	9.59549	0.524586	0.358222	5.21078	187
JDP2	6	1	27	0.800882	1	8.36e-19	7.57555	22.1875	4.23697	0.792022	0.0450705	6.37248	187
RELA	43	8	5	7.12e-18	1	0.842943	12.4774	36.5441	6.97854	3.44624	0.218914	0.716482	187
GBX2	24	14	34	0.0206703	1	5.29e-13	16.0423	46.9853	8.97241	1.49604	0.297966	3.7894	187
LEF1	0	0	0	1	1	1	0	0	0	NA	NA	NA	187
NFYB	10	0	4	0.000122	1	0.0865416	3.11934	9.13602	1.74463	3.2058	0	2.29274	187
Tcf12	93	51	71	6.46e-12	1	3.97e-15	47.9042	140.303	26.7926	1.94137	0.363499	2.64998	187
SP4	0	0	1	1	1	0.124617	0.22281	0.652573	0.124617	0	0	8.0246	187
ZNF16	0	0	0	1	1	1	0	0	0	NA	NA	NA	187
OLIG3	4	0	9	0.325258	1	3.22e-06	2.89653	8.48345	1.62002	1.38096	0	5.55549	187
Sox5	77	23	35	2.76e-18	1	1.67e-05	30.0794	88.0973	16.8233	2.55989	0.261075	2.08045	187
Myc	71	25	26	1.24e-17	1	0.00415098	27.1829	79.6139	15.2032	2.61194	0.314016	1.71016	187
TCF7L2	19	0	2	5.33e-11	1	0.756174	4.67902	13.704	2.61695	4.06068	0	0.764248	187
ZNF652	0	0	1	1	1	0.124617	0.22281	0.652573	0.124617	0	0	8.0246	187
PROX1	0	0	0	1	1	1	0	0	0	NA	NA	NA	187
NFKB2	1	0	0	0.22281	1	1	0.22281	0.652573	0.124617	4.48812	0	0	187
MEIS2(var.2)	0	0	0	1	1	1	0	0	0	NA	NA	NA	187
TGIF2	0	0	0	1	1	1	0	0	0	NA	NA	NA	187
KLF15	90	72	71	1.39e-08	1	3.59e-13	51.9148	152.049	29.0357	1.73361	0.47353	2.44526	187
Crem	2	0	5	0.485014	1	0.000507	1.55967	4.56801	0.872317	1.28232	0	5.73186	187
Esrra	2	0	2	0.21677	1	0.0784178	0.891241	2.61029	0.498467	2.24406	0	4.0123	187
BCL6B	0	0	0	1	1	1	0	0	0	NA	NA	NA	187
ZNF282	0	0	0	1	1	1	0	0	0	NA	NA	NA	187
CENPB	0	0	0	1	1	1	0	0	0	NA	NA	NA	187
HSF2	0	0	0	1	1	1	0	0	0	NA	NA	NA	187
Foxk1	0	0	0	1	1	1	0	0	0	NA	NA	NA	187
Smad2::Smad3	16	19	61	0.929806	1	1.32e-31	21.3898	62.647	11.9632	0.748021	0.303287	5.09897	187
SMAD3	0	0	0	1	1	1	0	0	0	NA	NA	NA	187
ZNF460	3	0	0	0.0110613	1	1	0.668431	1.95772	0.37385	4.48812	0	0	187
TEAD2	12	2	52	0.827922	1	1.16e-34	14.7055	43.0698	8.22471	0.816022	0.0464362	6.32241	187
GLI3	0	0	2	1	1	0.0155293	0.445621	1.30515	0.249234	0	0	8.0246	187
znf143	0	0	0	1	1	1	0	0	0	NA	NA	NA	187
FOSB::JUN	0	0	3	1	1	0.00193522	0.668431	1.95772	0.37385	0	0	8.0246	187
IRF3	0	0	0	1	1	1	0	0	0	NA	NA	NA	187
JUN::FOS	38	44	155	0.993239	1	1.68e-80	52.806	154.66	29.5342	0.719615	0.284495	5.24816	187
CEBPG(var.2)	0	0	0	1	1	1	0	0	0	NA	NA	NA	187
NR2C1	127	107	56	3.46e-16	1	0.000583	64.615	189.246	36.1389	1.96549	0.565401	1.54958	187
JUND	7	1	34	0.856867	1	7.47e-24	9.35803	27.4081	5.2339	0.748021	0.0364856	6.49611	187
Nr1h3::Rxra	0	0	0	1	1	1	0	0	0	NA	NA	NA	187
KLF13	0	0	0	1	1	1	0	0	0	NA	NA	NA	187
STAT1	21	2	17	2.91e-05	1	2.13e-06	8.91241	26.1029	4.98467	2.35626	0.0766198	3.41046	187
Tcf3	148	117	39	4.99e-24	1	0.448864	67.7343	198.382	37.8835	2.18501	0.589771	1.02947	187
RARA::RXRG	0	0	0	1	1	1	0	0	0	NA	NA	NA	187
IRF9	0	0	0	1	1	1	0	0	0	NA	NA	NA	187
JDP2(var.2)	0	0	4	1	1	0.000241	0.891241	2.61029	0.498467	0	0	8.0246	187
CREB3L4	1	0	0	0.22281	1	1	0.22281	0.652573	0.124617	4.48812	0	0	187
Sox2	80	37	37	9.55e-16	1	5.87e-05	34.3128	100.496	19.191	2.33149	0.368173	1.92799	187
XBP1	0	0	0	1	1	1	0	0	0	NA	NA	NA	187
NR1H4::RXRA	0	0	0	1	1	1	0	0	0	NA	NA	NA	187
JUNB	12	2	53	0.843241	1	1.83e-35	14.9283	43.7224	8.34932	0.803843	0.0457432	6.34782	187
ZIC5	0	0	0	1	1	1	0	0	0	NA	NA	NA	187
EWSR1-FLI1	0	0	0	1	1	1	0	0	0	NA	NA	NA	187
SREBF1(var.2)	0	0	0	1	1	1	0	0	0	NA	NA	NA	187
HLTF	274	519	243	0.00088	1	1.62e-22	230.831	676.066	129.103	1.18701	0.767677	1.88222	187
FOS::JUND	5	0	9	0.183576	1	8.02e-06	3.11934	9.13602	1.74463	1.6029	0	5.15867	187
FOSL2::JUND(var.2)	2	0	1	0.126811	1	0.329198	0.668431	1.95772	0.37385	2.99208	0	2.67487	187
ZNF135	1	0	1	0.395976	1	0.233704	0.445621	1.30515	0.249234	2.24406	0	4.0123	187
Zic1::Zic2	215	144	55	1.73e-39	1	0.327133	92.2435	270.165	51.5913	2.33079	0.533007	1.06607	187
MAFG	0	0	0	1	1	1	0	0	0	NA	NA	NA	187
RXRG(var.2)	0	0	0	1	1	1	0	0	0	NA	NA	NA	187
ZFP42	0	0	0	1	1	1	0	0	0	NA	NA	NA	187
ZIC3	0	0	0	1	1	1	0	0	0	NA	NA	NA	187
TEF	0	0	0	1	1	1	0	0	0	NA	NA	NA	187
JUNB(var.2)	0	0	6	1	1	3.75e-06	1.33686	3.91544	0.747701	0	0	8.0246	187
NFIL3	0	0	0	1	1	1	0	0	0	NA	NA	NA	187
MYBL2	0	0	0	1	1	1	0	0	0	NA	NA	NA	187
JUN(var.2)	4	0	49	0.998925	1	8.39e-40	11.8089	34.5864	6.60469	0.338726	0	7.41897	187
Nkx3-2	44	13	30	7.18e-09	1	9.87e-08	19.3845	56.7738	10.8417	2.26986	0.228979	2.7671	187
SOX21	0	0	0	1	1	1	0	0	0	NA	NA	NA	187
RXRG	0	0	0	1	1	1	0	0	0	NA	NA	NA	187
FOS::JUN(var.2)	0	0	1	1	1	0.124617	0.22281	0.652573	0.124617	0	0	8.0246	187
FOSL2::JUN(var.2)	3	0	8	0.457979	1	6.75e-06	2.45091	7.1783	1.37078	1.22403	0	5.83607	187
PPARA::RXRA	0	0	0	1	1	1	0	0	0	NA	NA	NA	187
OTX2	41	21	63	0.00444468	1	9.58e-25	27.8513	81.5716	15.5771	1.4721	0.257442	4.0444	187
YY1	1044	1518	459	1.4e-53	1	5.49e-06	673.11	1971.42	376.467	1.55101	0.770002	1.21923	187
RORA(var.2)	0	0	0	1	1	1	0	0	0	NA	NA	NA	187
FOSL2	8	4	42	0.936856	1	7.47e-28	12.0318	35.2389	6.72931	0.664907	0.113511	6.24136	187
E2F7	0	0	0	1	1	1	0	0	0	NA	NA	NA	187
NR4A2::RXRA	0	0	0	1	1	1	0	0	0	NA	NA	NA	187
JUN	5	0	4	0.0307052	1	0.0180674	2.00529	5.87316	1.12155	2.4934	0	3.56649	187
STAT1::STAT2	2	0	0	0.0496444	1	1	0.445621	1.30515	0.249234	4.48812	0	0	187
IRF2	0	0	0	1	1	1	0	0	0	NA	NA	NA	187
TEAD1	46	27	128	0.445666	1	1.03e-64	44.7849	131.167	25.048	1.02713	0.205844	5.11019	187
Rarb	0	0	0	1	1	1	0	0	0	NA	NA	NA	187
MAX	78	37	59	3.72e-11	1	2.13e-13	38.769	113.548	21.6833	2.01192	0.325854	2.72099	187
Gmeb1	0	0	0	1	1	1	0	0	0	NA	NA	NA	187
MAF	0	0	0	1	1	1	0	0	0	NA	NA	NA	187
Stat5b	0	0	9	1	1	7.25e-09	2.00529	5.87316	1.12155	0	0	8.0246	187
MAF::NFE2	0	0	0	1	1	1	0	0	0	NA	NA	NA	187
CREM	4	0	0	0.00246457	1	1	0.891241	2.61029	0.498467	4.48812	0	0	187
PPARG::RXRA	0	0	0	1	1	1	0	0	0	NA	NA	NA	187
ZNF274	0	0	0	1	1	1	0	0	0	NA	NA	NA	187
ZNF136	0	0	0	1	1	1	0	0	0	NA	NA	NA	187
ZNF682	0	0	0	1	1	1	0	0	0	NA	NA	NA	187
NFYA	46	6	14	3.02e-16	1	0.0310679	14.7055	43.0698	8.22471	3.12809	0.139309	1.70219	187
Zfx	54	13	38	6.57e-11	1	4.29e-10	23.3951	68.5202	13.0848	2.30818	0.189725	2.90414	187
HSF1	4	0	0	0.00246457	1	1	0.891241	2.61029	0.498467	4.48812	0	0	187
RARG(var.3)	0	0	0	1	1	1	0	0	0	NA	NA	NA	187
ZNF384	252	40	51	4.29e-90	1	0.104331	76.4239	223.833	42.7436	3.2974	0.178705	1.19316	187
PKNOX2	0	0	2	1	1	0.0155293	0.445621	1.30515	0.249234	0	0	8.0246	187
TP53	0	0	0	1	1	1	0	0	0	NA	NA	NA	187
LIN54	42	23	30	1.7e-06	1	8.61e-07	21.167	61.9944	11.8386	1.98422	0.371001	2.53408	187
Nr2f6	0	0	0	1	1	1	0	0	0	NA	NA	NA	187
Sox11	0	0	0	1	1	1	0	0	0	NA	NA	NA	187
ZNF410	0	0	0	1	1	1	0	0	0	NA	NA	NA	187
TGIF1	0	0	0	1	1	1	0	0	0	NA	NA	NA	187
PKNOX1	0	0	2	1	1	0.0155293	0.445621	1.30515	0.249234	0	0	8.0246	187
FOSL2::JUND	6	0	37	0.939651	1	9.65e-28	9.58084	28.0606	5.35852	0.62625	0	6.90489	187
FOSB::JUNB(var.2)	0	0	8	1	1	5.82e-08	1.78248	5.22058	0.996934	0	0	8.0246	187
TCF7L1	17	0	0	8.22e-12	1	1	3.78777	11.0937	2.11849	4.48812	0	0	187
CREB3L4(var.2)	16	0	7	1.75e-06	1	0.0186145	5.12464	15.0092	2.86619	3.12217	0	2.44227	187
FOS::JUN	231	414	333	0.166503	1	3.35e-68	217.908	638.216	121.875	1.06008	0.648683	2.7323	187
ETV4	250	86	77	1.41e-62	1	0.000207	92.0206	269.513	51.4667	2.71678	0.319095	1.49611	187
NR1D2	0	0	0	1	1	1	0	0	0	NA	NA	NA	187
USF1	123	151	115	1.35e-05	1	3.49e-19	86.6732	253.851	48.4759	1.41912	0.594837	2.37231	187
ELF2	0	0	0	1	1	1	0	0	0	NA	NA	NA	187
Pou5f1::Sox2	0	0	0	1	1	1	0	0	0	NA	NA	NA	187
Nfe2l2	1	0	0	0.22281	1	1	0.22281	0.652573	0.124617	4.48812	0	0	187
JUND(var.2)	0	0	6	1	1	3.75e-06	1.33686	3.91544	0.747701	0	0	8.0246	187
HIC2	194	112	26	1.04e-45	1	0.997368	73.973	216.654	41.3728	2.62258	0.516953	0.628433	187
MEIS1(var.2)	5	0	0	0.000549	1	1	1.11405	3.26286	0.623084	4.48812	0	0	187
Mlxip	84	45	64	4.43e-11	1	6.9e-14	43.0024	125.947	24.051	1.95338	0.357294	2.66101	187
ZNF140	0	0	0	1	1	1	0	0	0	NA	NA	NA	187
RXRA::VDR	0	0	0	1	1	1	0	0	0	NA	NA	NA	187
SRF	1	0	4	0.716446	1	0.00108559	1.11405	3.26286	0.623084	0.897625	0	6.41968	187
NFYC	43	6	14	9.16e-15	1	0.021375	14.037	41.1121	7.85086	3.06332	0.145942	1.78324	187
TFAP4(var.2)	12	2	51	0.811496	1	7.37e-34	14.4827	42.4172	8.10009	0.828577	0.0471506	6.29623	187
Plagl1	43	3	21	2.48e-13	1	4.08e-05	14.9283	43.7224	8.34932	2.88044	0.0686147	2.51517	187
Nr2f6(var.2)	0	0	0	1	1	1	0	0	0	NA	NA	NA	187
ZNF24	0	0	0	1	1	1	0	0	0	NA	NA	NA	187
FOS::JUNB	2	0	12	0.852928	1	1e-09	3.11934	9.13602	1.74463	0.64116	0	6.87823	187
Mycn	282	340	183	1.19e-16	1	5.56e-16	179.362	525.321	100.317	1.57224	0.647223	1.82423	187
ZBTB7B	1	0	2	0.530559	1	0.0427176	0.668431	1.95772	0.37385	1.49604	0	5.34973	187
MXI1	150	29	59	2.89e-41	1	1.54e-07	53.0288	155.312	29.6588	2.82865	0.18672	1.98929	187
JUN::JUNB(var.2)	7	0	3	0.00171163	1	0.118657	2.2281	6.52573	1.24617	3.14169	0	2.40738	187
NR6A1	0	0	0	1	1	1	0	0	0	NA	NA	NA	187
MAFG::NFE2L1	352	439	292	6.99e-15	1	9.69e-38	241.304	706.736	134.96	1.45874	0.621165	2.1636	187
BATF::JUN	13	5	41	0.568887	1	5.21e-24	13.1458	38.5018	7.35239	0.988908	0.129864	5.57642	187
CREB3	0	0	0	1	1	1	0	0	0	NA	NA	NA	187
Klf12	0	0	0	1	1	1	0	0	0	NA	NA	NA	187
ATF7	0	0	0	1	1	1	0	0	0	NA	NA	NA	187
NFE2L1	3	0	0	0.0110613	1	1	0.668431	1.95772	0.37385	4.48812	0	0	187
ATF4	0	0	0	1	1	1	0	0	0	NA	NA	NA	187
FOSL2::JUNB(var.2)	4	0	2	0.0250129	1	0.165681	1.33686	3.91544	0.747701	2.99208	0	2.67487	187
FOS	16	6	56	0.688632	1	1.8e-33	17.3792	50.9007	9.72011	0.920641	0.117877	5.76125	187
Rarg(var.2)	0	0	0	1	1	1	0	0	0	NA	NA	NA	187
RARB(var.3)	0	0	0	1	1	1	0	0	0	NA	NA	NA	187
ATF6	0	0	0	1	1	1	0	0	0	NA	NA	NA	187
BACH2(var.2)	0	0	0	1	1	1	0	0	0	NA	NA	NA	187
FOSL1::JUND(var.2)	4	0	8	0.269166	1	1.8e-05	2.67372	7.83088	1.4954	1.49604	0	5.34973	187
Stat6	0	0	4	1	1	0.000241	0.891241	2.61029	0.498467	0	0	8.0246	187
CUX1	0	0	21	1	1	1.02e-19	4.67902	13.704	2.61695	0	0	8.0246	187
FOSB::JUNB	7	0	59	0.995601	1	1.36e-45	14.7055	43.0698	8.22471	0.476013	0	7.17351	187
THAP11	3	0	0	0.0110613	1	1	0.668431	1.95772	0.37385	4.48812	0	0	187
PBX1	2	0	0	0.0496444	1	1	0.445621	1.30515	0.249234	4.48812	0	0	187
ZSCAN29	0	0	1	1	1	0.124617	0.22281	0.652573	0.124617	0	0	8.0246	187
NFE2L2	4	0	3	0.0481523	1	0.0459422	1.55967	4.56801	0.872317	2.56464	0	3.43911	187
RARA::RXRA	0	0	0	1	1	1	0	0	0	NA	NA	NA	187
BACH2	3	0	2	0.0769391	1	0.120086	1.11405	3.26286	0.623084	2.69287	0	3.20984	187
Rarb(var.2)	0	0	0	1	1	1	0	0	0	NA	NA	NA	187
JUN::JUNB	3	0	18	0.878011	1	4.79e-14	4.67902	13.704	2.61695	0.64116	0	6.87823	187
FOSL1::JUN(var.2)	0	0	12	1	1	1.4e-11	2.67372	7.83088	1.4954	0	0	8.0246	187
NR1H2::RXRA	0	0	0	1	1	1	0	0	0	NA	NA	NA	187
ZNF382	0	0	0	1	1	1	0	0	0	NA	NA	NA	187
Rarg	0	0	0	1	1	1	0	0	0	NA	NA	NA	187
NR2F6(var.3)	0	0	0	1	1	1	0	0	0	NA	NA	NA	187
GMEB2	0	0	22	1	1	1.27e-20	4.90183	14.3566	2.74157	0	0	8.0246	187
FOSL2::JUNB	6	0	37	0.939651	1	9.65e-28	9.58084	28.0606	5.35852	0.62625	0	6.90489	187
ZNF143	0	0	0	1	1	1	0	0	0	NA	NA	NA	187
PBX3	0	0	0	1	1	1	0	0	0	NA	NA	NA	187
PPARD	2	0	0	0.0496444	1	1	0.445621	1.30515	0.249234	4.48812	0	0	187
TEAD3	71	60	135	0.0511507	1	1.4e-51	59.2675	173.584	33.1481	1.19796	0.345653	4.07264	187
THAP1	210	189	100	4.88e-23	1	1.14e-06	111.182	325.634	62.1838	1.88879	0.580406	1.60814	187
ATF2	5	0	3	0.0166808	1	0.0668323	1.78248	5.22058	0.996934	2.80508	0	3.00923	187

### Sheet: day30
Supplimentary Table 4: Transcription factor enrichments in TP-families
Enrichments of cardiomyocyte-expressed TFs in TP-families. Cardiomyocyte adjusted p-values shown
tf	d0	d4	d30	d0p	d4p	d30p	d0exp	d4exp	d30exp	d0enrich	d4enrich	d30enrich	d30adjP
JUN::FOS	38	44	155	0.993239	1	1.68e-80	52.806	154.66	29.5342	0.719615	0.284495	5.24816	4.27e-78
TEAD4	54	39	151	0.547406	1	1.76e-73	54.3657	159.228	30.4065	0.993273	0.244932	4.96604	4.47e-71
FOS::JUN	231	414	333	0.166503	1	3.35e-68	217.908	638.216	121.875	1.06008	0.648683	2.7323	8.52e-66
TEAD1	46	27	128	0.445666	1	1.03e-64	44.7849	131.167	25.048	1.02713	0.205844	5.11019	2.62e-62
TEAD3	71	60	135	0.0511507	1	1.4e-51	59.2675	173.584	33.1481	1.19796	0.345653	4.07264	3.54e-49
FOSB::JUNB	7	0	59	0.995601	1	1.36e-45	14.7055	43.0698	8.22471	0.476013	0	7.17351	3.45e-43
JUN(var.2)	4	0	49	0.998925	1	8.39e-40	11.8089	34.5864	6.60469	0.338726	0	7.41897	2.13e-37
GATA3	374	640	349	4.54e-06	1	1.31e-39	303.69	889.457	169.853	1.23152	0.71954	2.05472	3.33e-37
MAFG::NFE2L1	352	439	292	6.99e-15	1	9.69e-38	241.304	706.736	134.96	1.45874	0.621165	2.1636	2.46e-35
JUNB	12	2	53	0.843241	1	1.83e-35	14.9283	43.7224	8.34932	0.803843	0.0457432	6.34782	4.66e-33
TEAD2	12	2	52	0.827922	1	1.16e-34	14.7055	43.0698	8.22471	0.816022	0.0464362	6.32241	2.96e-32
TFAP4(var.2)	12	2	51	0.811496	1	7.37e-34	14.4827	42.4172	8.10009	0.828577	0.0471506	6.29623	1.87e-31
FOS	16	6	56	0.688632	1	1.8e-33	17.3792	50.9007	9.72011	0.920641	0.117877	5.76125	4.58e-31
Smad2::Smad3	16	19	61	0.929806	1	1.32e-31	21.3898	62.647	11.9632	0.748021	0.303287	5.09897	3.35e-29
FOSL2	8	4	42	0.936856	1	7.47e-28	12.0318	35.2389	6.72931	0.664907	0.113511	6.24136	1.9e-25
FOSL2::JUND	6	0	37	0.939651	1	9.65e-28	9.58084	28.0606	5.35852	0.62625	0	6.90489	2.45e-25
FOSL2::JUNB	6	0	37	0.939651	1	9.65e-28	9.58084	28.0606	5.35852	0.62625	0	6.90489	2.45e-25
Klf4	187	88	136	2.08e-25	1	1.52e-27	91.575	268.207	51.2175	2.04204	0.328104	2.65534	3.85e-25
FOSL1::JUND	9	18	50	0.99433	1	7.83e-27	17.1564	50.2481	9.59549	0.524586	0.358222	5.21078	1.99e-24
OTX2	41	21	63	0.00444468	1	9.58e-25	27.8513	81.5716	15.5771	1.4721	0.257442	4.0444	2.43e-22
BATF::JUN	13	5	41	0.568887	1	5.21e-24	13.1458	38.5018	7.35239	0.988908	0.129864	5.57642	1.32e-21
JUND	7	1	34	0.856867	1	7.47e-24	9.35803	27.4081	5.2339	0.748021	0.0364856	6.49611	1.9e-21
HLTF	274	519	243	0.00088	1	1.62e-22	230.831	676.066	129.103	1.18701	0.767677	1.88222	4.11e-20
GMEB2	0	0	22	1	1	1.27e-20	4.90183	14.3566	2.74157	0	0	8.0246	3.22e-18
BARX1	91	40	79	9.57e-12	1	1.73e-20	46.7902	137.04	26.1695	1.94485	0.291885	3.01878	4.39e-18
CUX1	0	0	21	1	1	1.02e-19	4.67902	13.704	2.61695	0	0	8.0246	2.58e-17
USF1	123	151	115	1.35e-05	1	3.49e-19	86.6732	253.851	48.4759	1.41912	0.594837	2.37231	8.87e-17
JDP2	6	1	27	0.800882	1	8.36e-19	7.57555	22.1875	4.23697	0.792022	0.0450705	6.37248	2.12e-16
Mycn	282	340	183	1.19e-16	1	5.56e-16	179.362	525.321	100.317	1.57224	0.647223	1.82423	1.41e-13
Tcf12	93	51	71	6.46e-12	1	3.97e-15	47.9042	140.303	26.7926	1.94137	0.363499	2.64998	1.01e-12
JUN::JUNB	3	0	18	0.878011	1	4.79e-14	4.67902	13.704	2.61695	0.64116	0	6.87823	1.22e-11
LHX2	18	2	28	0.0121758	1	6.14e-14	10.6949	31.3235	5.98161	1.68305	0.0638498	4.68102	1.56e-11
MAX	78	37	59	3.72e-11	1	2.13e-13	38.769	113.548	21.6833	2.01192	0.325854	2.72099	5.41e-11
MEF2A	6	2	20	0.616274	1	9.24e-13	6.23869	18.272	3.48927	0.961741	0.109457	5.73186	2.35e-10
FOXC1	355	913	290	0.325399	1	2.66e-12	347.138	1016.71	194.153	1.02265	0.897996	1.49367	6.75e-10
FOSL1::JUN(var.2)	0	0	12	1	1	1.4e-11	2.67372	7.83088	1.4954	0	0	8.0246	3.56e-09
HMBOX1	0	5	16	1	0.999981	3.69e-11	4.67902	13.704	2.61695	0	0.364856	6.11398	9.37e-09
FOSL1::JUNB	1	2	14	0.986229	0.999999	1.02e-10	3.78777	11.0937	2.11849	0.264007	0.180282	6.6085	2.6e-08
Zfx	54	13	38	6.57e-11	1	4.29e-10	23.3951	68.5202	13.0848	2.30818	0.189725	2.90414	1.09e-07
FOS::JUNB	2	0	12	0.852928	1	1e-09	3.11934	9.13602	1.74463	0.64116	0	6.87823	2.54e-07
FOSL2::JUN	2	17	20	0.999345	0.998302	5.14e-09	8.6896	25.4503	4.86005	0.23016	0.667967	4.11518	1.3e-06
FOXK2	52	78	52	0.028052	1	5.53e-09	40.5515	118.768	22.6803	1.28232	0.656741	2.29274	1.4e-06
Stat5b	0	0	9	1	1	7.25e-09	2.00529	5.87316	1.12155	0	0	8.0246	1.84e-06
GATA6	0	7	14	1	0.999329	1.07e-08	4.67902	13.704	2.61695	0	0.510799	5.34973	2.71e-06
USF2	15	17	24	0.252573	1	1.48e-08	12.4774	36.5441	6.97854	1.20218	0.465192	3.43911	3.75e-06
SREBF2	4	3	13	0.68187	1	5.74e-08	4.45621	13.0515	2.49234	0.897625	0.229859	5.21599	1.46e-05
FOSB::JUNB(var.2)	0	0	8	1	1	5.82e-08	1.78248	5.22058	0.996934	0	0	8.0246	1.48e-05
KLF5	299	992	266	0.998629	0.904077	7.89e-08	346.916	1016.06	194.028	0.861881	0.976324	1.37093	2e-05
MYCN	0	6	12	1	0.998671	1.25e-07	4.01059	11.7463	2.2431	0	0.510799	5.34973	3.18e-05
MXI1	150	29	59	2.89e-41	1	1.54e-07	53.0288	155.312	29.6588	2.82865	0.18672	1.98929	3.92e-05
Foxo1	5	17	18	0.961271	0.999035	3.8e-07	8.91241	26.1029	4.98467	0.561015	0.651268	3.61107	9.66e-05
NFIA	39	12	27	7.49e-08	1	3.86e-07	17.3792	50.9007	9.72011	2.24406	0.235753	2.77775	9.81e-05
FOXO3	67	163	68	0.489168	0.999933	5.33e-07	66.3975	194.467	37.1358	1.00907	0.83819	1.83112	0.000135
Foxj2	50	49	39	0.000137	1	5.62e-07	30.7478	90.0551	17.1971	1.62613	0.544112	2.26782	0.000143
LIN54	42	23	30	1.7e-06	1	8.61e-07	21.167	61.9944	11.8386	1.98422	0.371001	2.53408	0.000219
NFATC4	13	8	17	0.0627846	1	8.86e-07	8.46679	24.7978	4.73544	1.53541	0.32261	3.58995	0.000225
THAP1	210	189	100	4.88e-23	1	1.14e-06	111.182	325.634	62.1838	1.88879	0.580406	1.60814	0.000291
OSR1	1	8	12	0.994976	0.997141	1.38e-06	4.67902	13.704	2.61695	0.21372	0.58377	4.58549	0.00035
GATA4	0	5	10	1	0.997353	1.49e-06	3.34215	9.78859	1.86925	0	0.510799	5.34973	0.000378
STAT1	21	2	17	2.91e-05	1	2.13e-06	8.91241	26.1029	4.98467	2.35626	0.0766198	3.41046	0.000541
CREB1	107	170	75	0.000254	1	2.34e-06	78.4292	229.706	43.8651	1.36429	0.740078	1.70979	0.000594
JUNB(var.2)	0	0	6	1	1	3.75e-06	1.33686	3.91544	0.747701	0	0	8.0246	0.000951
JUND(var.2)	0	0	6	1	1	3.75e-06	1.33686	3.91544	0.747701	0	0	8.0246	0.000951
ATF3	0	0	6	1	1	3.75e-06	1.33686	3.91544	0.747701	0	0	8.0246	0.000951
YY1	1044	1518	459	1.4e-53	1	5.49e-06	673.11	1971.42	376.467	1.55101	0.770002	1.21923	0.00139569
FOSL2::JUN(var.2)	3	0	8	0.457979	1	6.75e-06	2.45091	7.1783	1.37078	1.22403	0	5.83607	0.00171485
FOS::JUND	5	0	9	0.183576	1	8.02e-06	3.11934	9.13602	1.74463	1.6029	0	5.15867	0.0020365
Stat3	3	2	9	0.633528	0.99999	8.02e-06	3.11934	9.13602	1.74463	0.961741	0.218914	5.15867	0.0020365
Gata4	0	8	10	1	0.979959	1.52e-05	4.01059	11.7463	2.2431	0	0.681065	4.45811	0.0038515
Sox5	77	23	35	2.76e-18	1	1.67e-05	30.0794	88.0973	16.8233	2.55989	0.261075	2.08045	0.00424461
Atf1	5	11	13	0.806574	0.999289	1.68e-05	6.4615	18.9246	3.61389	0.773814	0.581254	3.59724	0.00425943
FOSL1::JUND(var.2)	4	0	8	0.269166	1	1.8e-05	2.67372	7.83088	1.4954	1.49604	0	5.34973	0.0045774
Arnt	223	709	187	0.974185	0.913337	2.16e-05	249.325	730.229	139.446	0.894416	0.970928	1.34102	0.00548234
MEF2D	0	0	5	1	1	3.01e-05	1.11405	3.26286	0.623084	0	0	8.0246	0.00763337
RFX5	4	3	9	0.49245	0.99998	3.62e-05	3.56496	10.4412	1.99387	1.12203	0.287324	4.51384	0.00919017
Plagl1	43	3	21	2.48e-13	1	4.08e-05	14.9283	43.7224	8.34932	2.88044	0.0686147	2.51517	0.0103519
Sox2	80	37	37	9.55e-16	1	5.87e-05	34.3128	100.496	19.191	2.33149	0.368173	1.92799	0.0149044
Stat5a::Stat5b	7	9	12	0.436285	0.999917	6.12e-05	6.23869	18.272	3.48927	1.12203	0.492556	3.43911	0.0155394
JDP2(var.2)	0	0	4	1	1	0.000241	0.891241	2.61029	0.498467	0	0	8.0246	0.0612548
Stat6	0	0	4	1	1	0.000241	0.891241	2.61029	0.498467	0	0	8.0246	0.0612548
Atf3	22	5	14	1.19e-05	1	0.000281	9.13522	26.7555	5.10929	2.40826	0.186878	2.74011	0.0713503
PITX2	28	204	56	1	0.0258981	0.00049	64.1694	187.941	35.8896	0.436345	1.08545	1.56034	0.124355
Crem	2	0	5	0.485014	1	0.000507	1.55967	4.56801	0.872317	1.28232	0	5.73186	0.128785
NR2C1	127	107	56	3.46e-16	1	0.000583	64.615	189.246	36.1389	1.96549	0.565401	1.54958	0.148059
FOSL1::JUN	2	17	11	0.99501	0.879877	0.000627	6.68431	19.5772	3.7385	0.299208	0.868358	2.94235	0.159283
Smad4	63	101	42	0.00355043	0.999999	0.000878	45.8989	134.43	25.6711	1.37258	0.75132	1.63608	0.223114
SREBF2(var.2)	0	5	6	1	0.95178	0.000987	2.45091	7.1783	1.37078	0	0.696544	4.37706	0.250591
Srebf1(var.2)	0	5	6	1	0.95178	0.000987	2.45091	7.1783	1.37078	0	0.696544	4.37706	0.250591
SRF	1	0	4	0.716446	1	0.00108559	1.11405	3.26286	0.623084	0.897625	0	6.41968	0.27574
ZNF148	46	54	29	0.000374	1	0.00109322	28.7425	84.1819	16.0756	1.60042	0.641468	1.80398	0.277677
NFAT5	5	9	9	0.605684	0.997205	0.00113787	5.12464	15.0092	2.86619	0.975679	0.599633	3.14006	0.289019
ESRRA	3	5	7	0.682413	0.997353	0.00120078	3.34215	9.78859	1.86925	0.897625	0.510799	3.74481	0.304997
Ets1	8	0	7	0.00848091	1	0.00120078	3.34215	9.78859	1.86925	2.39367	0	3.74481	0.304997
ZNF449	2	1	5	0.561597	0.999788	0.00121261	1.78248	5.22058	0.996934	1.12203	0.191549	5.01538	0.308002
Hand1::Tcf3	37	17	19	1.02e-07	1	0.0012527	16.2652	47.6378	9.09702	2.2748	0.356859	2.08859	0.318185
FOSB::JUN	0	0	3	1	1	0.00193522	0.668431	1.95772	0.37385	0	0	8.0246	0.491545
SREBF1	16	5	10	0.000334	1	0.00331137	6.90712	20.2298	3.86312	2.31645	0.247161	2.58858	0.841087
Myc	71	25	26	1.24e-17	1	0.00415098	27.1829	79.6139	15.2032	2.61194	0.314016	1.71016	1.05435
MYC	23	7	12	4.8e-06	1	0.00417443	9.35803	27.4081	5.2339	2.45778	0.255399	2.29274	1.0603
KLF3	2	3	5	0.689093	0.995425	0.00439436	2.2281	6.52573	1.24617	0.897625	0.459719	4.0123	1.11617
FOXA1	12	55	20	0.983311	0.698505	0.00460203	19.3845	56.7738	10.8417	0.619051	0.968756	1.84474	1.16892
KLF6	27	107	33	0.979923	0.659005	0.00484106	37.2093	108.98	20.811	0.725625	0.981834	1.5857	1.22963
Arid5a	1	0	3	0.635155	1	0.00701739	0.891241	2.61029	0.498467	1.12203	0	6.01845	1.78242
CEBPB	0	1	3	1	0.98543	0.00701739	0.891241	2.61029	0.498467	0	0.383099	6.01845	1.78242
FOXO4	100	381	91	0.998014	0.263691	0.00903994	127.447	373.272	71.2808	0.784637	1.0207	1.27664	2.29614
TFE3	63	277	67	0.99976	0.12784	0.0109232	90.6838	265.597	50.719	0.694722	1.04293	1.321	2.7745
FOXP1	35	45	21	0.00303795	0.999993	0.01229	22.5038	65.9099	12.5863	1.55529	0.682751	1.66848	3.12166
ELK4	11	8	8	0.024156	0.999965	0.0143996	6.01588	17.6195	3.36465	1.82849	0.454043	2.37766	3.65749
GLI3	0	0	2	1	1	0.0155293	0.445621	1.30515	0.249234	0	0	8.0246	3.94445
PKNOX1	0	0	2	1	1	0.0155293	0.445621	1.30515	0.249234	0	0	8.0246	3.94445
Creb5	0	0	2	1	1	0.0155293	0.445621	1.30515	0.249234	0	0	8.0246	3.94445
Creb3l2	18	6	9	5.55e-05	1	0.0169313	7.35274	21.5349	4.11235	2.44807	0.278617	2.18853	4.30056
EGR1	43	67	26	0.00754621	0.999954	0.0170986	30.3022	88.7499	16.9479	1.41904	0.75493	1.53411	4.34304
ETV1	16	4	8	6.78e-05	1	0.0180054	6.23869	18.272	3.48927	2.56464	0.218914	2.29274	4.57337
JUN	5	0	4	0.0307052	1	0.0180674	2.00529	5.87316	1.12155	2.4934	0	3.56649	4.58913
CREB3L4(var.2)	16	0	7	1.75e-06	1	0.0186145	5.12464	15.0092	2.86619	3.12217	0	2.44227	4.72808
NFYC	43	6	14	9.16e-15	1	0.021375	14.037	41.1121	7.85086	3.06332	0.145942	1.78324	5.42926
Isl1	5	4	5	0.183576	0.998969	0.0227561	3.11934	9.13602	1.74463	1.6029	0.437827	2.86593	5.78004
ARNT2	12	81	22	0.999698	0.142347	0.0263931	25.6232	75.0459	14.3309	0.468326	1.07934	1.53514	6.70385
GABPA	29	7	11	7.24e-09	1	0.0272046	10.4721	30.6709	5.85699	2.76927	0.228229	1.8781	6.90997
ELK3	1	2	3	0.779625	0.978422	0.0288966	1.33686	3.91544	0.747701	0.748021	0.510799	4.0123	7.33973
NFKB1	114	8	27	1.08e-44	1	0.0290915	33.1987	97.2334	18.5679	3.43387	0.0822763	1.45412	7.38925
RORA	14	4	7	0.00026	1	0.0292411	5.57026	16.3143	3.11542	2.51335	0.245183	2.24689	7.42723
NR2C2(var.2)	262	625	150	0.0123776	0.99963	0.0302326	231.054	676.718	129.228	1.13393	0.923575	1.16074	7.67908
NR2F1	14	0	6	7.15e-06	1	0.0307505	4.45621	13.0515	2.49234	3.14169	0	2.40738	7.81062
NFYA	46	6	14	3.02e-16	1	0.0310679	14.7055	43.0698	8.22471	3.12809	0.139309	1.70219	7.89124
FOXD1	29	144	35	0.999111	0.128598	0.039964	46.3445	135.735	25.9203	0.625748	1.06089	1.35029	10.1509
MSX2	30	221	48	1	0.000826	0.0400039	66.6203	195.119	37.2604	0.450313	1.13264	1.28823	10.161
Nkx2-5(var.2)	7	4	5	0.0459477	0.999812	0.0401933	3.56496	10.4412	1.99387	1.96355	0.383099	2.50769	10.2091
Bach1::Mafk	0	1	2	1	0.958064	0.0427176	0.668431	1.95772	0.37385	0	0.510799	5.34973	10.8503
ZBTB33	0	1	2	1	0.958064	0.0427176	0.668431	1.95772	0.37385	0	0.510799	5.34973	10.8503
ZBTB7B	1	0	2	0.530559	1	0.0427176	0.668431	1.95772	0.37385	1.49604	0	5.34973	10.8503
Gabpa	3	1	3	0.1894	0.999389	0.0459422	1.55967	4.56801	0.872317	1.92348	0.218914	3.43911	11.6693
NFE2L2	4	0	3	0.0481523	1	0.0459422	1.55967	4.56801	0.872317	2.56464	0	3.43911	11.6693
TFAP4	3	13	6	0.897332	0.798944	0.0476978	4.90183	14.3566	2.74157	0.612017	0.905507	2.18853	12.1152
RUNX1	29	208	45	1	0.00137472	0.0493712	62.8325	184.026	35.1419	0.461545	1.13028	1.28052	12.5403
ZKSCAN5	5	8	5	0.372476	0.979959	0.0639456	4.01059	11.7463	2.2431	1.2467	0.681065	2.22906	16.2422
ATF2	5	0	3	0.0166808	1	0.0668323	1.78248	5.22058	0.996934	2.80508	0	3.00923	16.9754
Sox6	35	20	13	1.37e-07	1	0.0753944	15.1511	44.375	8.47394	2.31006	0.450705	1.53411	19.1502
Esrra	2	0	2	0.21677	1	0.0784178	0.891241	2.61029	0.498467	2.24406	0	4.0123	19.9181
ETV3	1	1	2	0.635155	0.98543	0.0784178	0.891241	2.61029	0.498467	1.12203	0.383099	4.0123	19.9181
CLOCK	0	2	2	1	0.875964	0.0784178	0.891241	2.61029	0.498467	0	0.766198	4.0123	19.9181
ETV6	26	3	8	6.72e-10	1	0.0819667	8.24398	24.1452	4.61082	3.15382	0.124248	1.73505	20.8195
FOXO6	92	373	79	0.99919	0.0566946	0.0843444	121.209	355	67.7915	0.759021	1.05071	1.16534	21.4235
NFYB	10	0	4	0.000122	1	0.0865416	3.11934	9.13602	1.74463	3.2058	0	2.29274	21.9816
ZBTB6	12	3	5	0.000302	1	0.0940353	4.45621	13.0515	2.49234	2.69287	0.229859	2.00615	23.885
ZNF384	252	40	51	4.29e-90	1	0.104331	76.4239	223.833	42.7436	3.2974	0.178705	1.19316	26.5002
TAL1::TCF3	4	3	3	0.164382	0.995425	0.118657	2.2281	6.52573	1.24617	1.79525	0.459719	2.40738	30.1389
JUN::JUNB(var.2)	7	0	3	0.00171163	1	0.118657	2.2281	6.52573	1.24617	3.14169	0	2.40738	30.1389
ZBTB26	2	1	2	0.30999	0.994938	0.120086	1.11405	3.26286	0.623084	1.79525	0.306479	3.20984	30.5019
BACH2	3	0	2	0.0769391	1	0.120086	1.11405	3.26286	0.623084	2.69287	0	3.20984	30.5019
SP4	0	0	1	1	1	0.124617	0.22281	0.652573	0.124617	0	0	8.0246	31.6527
ZNF652	0	0	1	1	1	0.124617	0.22281	0.652573	0.124617	0	0	8.0246	31.6527
FOS::JUN(var.2)	0	0	1	1	1	0.124617	0.22281	0.652573	0.124617	0	0	8.0246	31.6527
ZSCAN29	0	0	1	1	1	0.124617	0.22281	0.652573	0.124617	0	0	8.0246	31.6527
NFATC3	15	9	6	0.000789	0.999981	0.162734	6.68431	19.5772	3.7385	2.24406	0.459719	1.60492	41.3346
IRF6	0	4	2	1	0.652271	0.165681	1.33686	3.91544	0.747701	0	1.0216	2.67487	42.083
FOSL2::JUNB(var.2)	4	0	2	0.0250129	1	0.165681	1.33686	3.91544	0.747701	2.99208	0	2.67487	42.083
Bhlhe40	13	18	7	0.0627846	0.992425	0.188128	8.46679	24.7978	4.73544	1.53541	0.725872	1.47822	47.7844
TBX3	58	338	64	1	9.65e-05	0.19042	102.493	300.184	57.3237	0.565894	1.12598	1.11647	48.3667
Esrrg	12	3	4	0.000152	0.999999	0.205173	4.2334	12.3989	2.36772	2.8346	0.241957	1.68939	52.1139
CEBPD	0	1	1	1	0.879294	0.233704	0.445621	1.30515	0.249234	0	0.766198	4.0123	59.3609
MAFK	1	0	1	0.395976	1	0.233704	0.445621	1.30515	0.249234	2.24406	0	4.0123	59.3609
ELK1	28	50	14	0.0432468	0.988397	0.252807	20.4985	60.0367	11.4647	1.36595	0.832824	1.22114	64.2129
TBP	4	2	2	0.0796238	0.996598	0.262492	1.78248	5.22058	0.996934	2.24406	0.383099	2.00615	66.6728
MSANTD3	15	72	15	0.979101	0.152085	0.286759	22.7266	66.5624	12.7109	0.660018	1.08169	1.18009	72.8367
Stat2	9	9	4	0.0388279	0.994643	0.290795	4.90183	14.3566	2.74157	1.83605	0.626889	1.45902	73.8618
Zic2	3	16	4	0.91385	0.423751	0.320415	5.12464	15.0092	2.86619	0.585407	1.06601	1.39558	81.3854
ELF3	11	2	3	9.41e-05	0.999999	0.321149	3.56496	10.4412	1.99387	3.08558	0.191549	1.50461	81.5718
Zic1::Zic2	215	144	55	1.73e-39	1	0.327133	92.2435	270.165	51.5913	2.33079	0.533007	1.06607	83.0917
FOSL2::JUND(var.2)	2	0	1	0.126811	1	0.329198	0.668431	1.95772	0.37385	2.99208	0	2.67487	83.6162
MZF1(var.2)	40	144	29	0.907052	0.259974	0.334536	47.4586	138.998	26.5434	0.84284	1.03599	1.09255	84.9721
HAND2	115	125	37	6.75e-13	1	0.351945	61.7185	180.763	34.5188	1.8633	0.691514	1.07188	89.394
FOXN3	21	25	8	0.00436456	0.998613	0.358035	12.0318	35.2389	6.72931	1.74538	0.709442	1.18883	90.9408
MEIS3	65	306	56	0.999898	0.00282446	0.362603	95.14	278.649	53.2114	0.683204	1.09816	1.05241	92.1011
ELF1	22	5	5	2.67e-08	1	0.368313	7.12993	20.8823	3.98774	3.08558	0.239437	1.25384	93.5515
PRDM4	45	50	15	9.27e-06	0.999993	0.396346	24.5091	71.783	13.7078	1.83605	0.696544	1.09426	100.672
GRHL2	3	0	1	0.0368514	1	0.412791	0.891241	2.61029	0.498467	3.36609	0	2.00615	104.849
ERF	12	4	3	0.000152	0.999987	0.428132	4.2334	12.3989	2.36772	2.8346	0.32261	1.26704	108.746
HOXB2	90	717	117	1	2.23e-16	0.44153	205.877	602.977	115.146	0.437155	1.1891	1.0161	112.149
Tcf3	148	117	39	4.99e-24	1	0.448864	67.7343	198.382	37.8835	2.18501	0.589771	1.02947	114.012
NR4A1	10	14	4	0.0743137	0.968487	0.468026	6.23869	18.272	3.48927	1.6029	0.766198	1.14637	118.879
HEY1	6	5	2	0.0488826	0.988077	0.494735	2.89653	8.48345	1.62002	2.07144	0.589383	1.23455	125.663
HEY2	6	5	2	0.0488826	0.988077	0.494735	2.89653	8.48345	1.62002	2.07144	0.589383	1.23455	125.663
ETV5	45	23	10	1.52e-11	1	0.512762	17.3792	50.9007	9.72011	2.5893	0.45186	1.0288	130.242
SOX13	15	20	5	0.0210829	0.984171	0.568426	8.91241	26.1029	4.98467	1.68305	0.766198	1.00308	144.38
FOXK1	15	20	5	0.0210829	0.984171	0.568426	8.91241	26.1029	4.98467	1.68305	0.766198	1.00308	144.38
Rxra	15	28	6	0.111706	0.908782	0.582935	10.9177	31.9761	6.10622	1.37392	0.875655	0.982604	148.065
HOXB3	59	251	42	0.995708	0.00922342	0.642137	78.4292	229.706	43.8651	0.752271	1.0927	0.957481	163.103
SOX2	9	6	2	0.00559652	0.997193	0.644038	3.78777	11.0937	2.11849	2.37607	0.540846	0.944071	163.586
ZBTB18	2	5	1	0.561597	0.711896	0.655185	1.78248	5.22058	0.996934	1.12203	0.957747	1.00308	166.417
NKX2-5	8	16	3	0.239241	0.80561	0.671173	6.01588	17.6195	3.36465	1.32981	0.908086	0.891622	170.478
TBX18	23	9	4	1.03e-07	1	0.672185	8.02117	23.4926	4.4862	2.86741	0.383099	0.891622	170.735
MAX::MYC	14	3	2	2.7e-06	0.999999	0.70452	4.2334	12.3989	2.36772	3.30704	0.241957	0.844695	178.948
TCF7L2	19	0	2	5.33e-11	1	0.756174	4.67902	13.704	2.61695	4.06068	0	0.764248	192.068
BHLHE40	13	88	12	0.998939	0.00252518	0.763824	25.1776	73.7407	14.0817	0.516333	1.19337	0.85217	194.011
BACH1	6	4	1	0.0198287	0.988346	0.768697	2.45091	7.1783	1.37078	2.44807	0.557235	0.729509	195.249
Nkx2-5	122	630	98	1	1.75e-08	0.808371	189.389	554.687	105.924	0.644178	1.13578	0.925189	205.326
RELA	43	8	5	7.12e-18	1	0.842943	12.4774	36.5441	6.97854	3.44624	0.218914	0.716482	214.107
MGA	95	328	52	0.89545	0.0446651	0.8581	105.835	309.972	59.193	0.897625	1.05816	0.878483	217.957
ZNF75D	22	15	3	7.01e-06	0.999907	0.890318	8.91241	26.1029	4.98467	2.46847	0.574648	0.601845	226.141
ZNF263	102	141	27	6.38e-09	0.999996	0.909332	60.1588	176.195	33.6465	1.69551	0.800251	0.80246	230.97
EGR2	2	17	1	0.956469	0.0465916	0.930182	4.45621	13.0515	2.49234	0.448812	1.30254	0.40123	236.266
SP1	412	2166	336	1	3.47e-26	0.940643	649.269	1901.6	363.133	0.63456	1.13904	0.92528	238.923
ZNF354C	799	1842	344	4.61e-09	0.999976	0.943987	665.089	1947.93	371.981	1.20134	0.945619	0.924778	239.773
MSX1	43	424	53	1	1.73e-16	0.951968	115.861	339.338	64.8007	0.371133	1.24949	0.817892	241.8
Sox17	79	236	33	0.44606	0.172174	0.965106	77.538	227.095	43.3666	1.01886	1.03921	0.760954	245.137
E2F1	95	800	105	1	9.32e-25	0.975091	222.81	652.573	124.617	0.426372	1.22592	0.842583	247.673
ZNF317	2	55	3	0.999995	2.1e-06	0.984545	13.3686	39.1544	7.47701	0.149604	1.4047	0.40123	250.075
E2F6	107	1015	132	1	1.23e-34	0.984548	279.404	818.326	156.269	0.382958	1.24034	0.844695	250.075
SOX4	58	219	26	0.918495	0.00548093	0.986954	67.5115	197.73	37.7589	0.859113	1.10757	0.68858	250.686
TWIST1	28	4	1	3.91e-14	1	0.987625	7.35274	21.5349	4.11235	3.8081	0.185745	0.24317	250.857
TBX5	126	375	52	0.404203	0.111353	0.989728	123.214	360.873	68.9131	1.02261	1.03915	0.754574	251.391
KLF4	114	653	84	1	2.55e-13	0.991921	189.612	555.34	106.049	0.601229	1.17586	0.792088	251.948
Mitf	31	266	27	1	1.46e-11	0.992801	72.1905	211.434	40.3758	0.429419	1.25808	0.668717	252.171
E2F3	12	76	5	0.99241	0.000365	0.992948	20.7214	60.6893	11.5894	0.579113	1.25228	0.43143	252.209
FOXP2	25	130	11	0.992288	0.000176	0.995053	36.9865	108.327	20.6864	0.675922	1.20007	0.531751	252.743
MEIS2	68	453	52	1	3.51e-13	0.995547	127.67	373.924	71.4054	0.532622	1.21148	0.728236	252.869
MAZ	110	597	74	1	8.42e-12	0.99619	174.015	509.659	97.3257	0.63213	1.17137	0.760334	253.032
HIC2	194	112	26	1.04e-45	1	0.997368	73.973	216.654	41.3728	2.62258	0.516953	0.628433	253.332
E2F4	54	357	37	1	1.53e-11	0.998182	99.819	292.353	55.8283	0.540979	1.22113	0.662746	253.538
REL	48	29	3	4.24e-13	1	0.998184	17.8248	52.2058	9.96934	2.69287	0.555493	0.300923	253.539
Wt1	19	46	2	0.147476	0.328106	0.998587	14.9283	43.7224	8.34932	1.27275	1.05209	0.23954	253.641
ZBTB14	3	82	3	1	6.92e-10	0.999254	19.6073	57.4264	10.9663	0.153004	1.42791	0.273566	253.81
RBPJ	130	501	59	0.987893	2.17e-05	0.999553	153.739	450.275	85.9856	0.845588	1.11265	0.686162	253.887
KLF11	8	214	14	1	1.09e-19	0.999702	52.5832	154.007	29.4096	0.15214	1.38955	0.476036	253.924
HIF1A	51	106	8	0.00640602	0.641565	0.999718	36.7637	107.675	20.5618	1.38724	0.984448	0.389072	253.928
HINFP	2	77	2	1	1.42e-10	0.999739	18.0476	52.8584	10.094	0.110818	1.45672	0.198138	253.934
STAT3	40	194	14	0.993506	6.04e-06	0.999887	55.257	161.838	30.905	0.723891	1.19873	0.453002	253.971
TCF4	155	287	34	1.63e-07	0.989363	0.999939	106.058	310.625	59.3176	1.46147	0.923945	0.573186	253.985
ETS1	903	2153	352	3.83e-09	0.994786	0.99995	759.337	2223.97	424.694	1.18919	0.968089	0.828832	253.987
PLAGL2	18	360	25	1	7.42e-29	0.999988	89.7925	262.987	50.2206	0.200462	1.36889	0.497804	253.997
SOX9	14	197	9	1	9.4e-17	0.999995	49.0183	143.566	27.4157	0.285608	1.37219	0.328279	253.999
Egr1	13	101	2	0.999318	9.25e-08	0.999997	25.846	75.6985	14.4555	0.502979	1.33424	0.138355	253.999
SOX8	23	193	9	0.999999	3.41e-12	0.999997	50.1323	146.829	28.0388	0.458786	1.31446	0.320984	253.999
TFDP1	22	306	16	1	4.92e-24	1	76.6467	224.485	42.8682	0.287031	1.36312	0.373237	254
Znf281	27	205	8	0.999997	1.79e-12	1	53.4745	156.618	29.908	0.504914	1.30892	0.267487	254
RFX7	15	208	7	1	7.82e-19	1	51.2464	150.092	28.6619	0.292704	1.38582	0.244227	254
Arid3a	269	2227	255	1	7.36e-74	1	612.951	1795.23	342.821	0.43886	1.24051	0.743829	254
RFX3	3	191	4	1	5.47e-27	1	44.1164	129.209	24.6741	0.0680019	1.47822	0.162113	254
RAX	15	388	18	1	1.27e-38	1	93.8031	274.733	52.4637	0.159909	1.41228	0.343095	254
SNAI2	267	383	40	2.14e-22	1	1	153.739	450.275	85.9856	1.73671	0.850591	0.465194	254
NR2F2	13	192	3	1	4.43e-20	1	46.3445	135.735	25.9203	0.280508	1.41452	0.115739	254
Sox3	20	211	4	1	3.59e-18	1	52.3604	153.355	29.2849	0.381968	1.3759	0.136589	254
ZKSCAN1	0	196	2	1	1.12e-33	1	44.1164	129.209	24.6741	0	1.51692	0.0810566	254
TCF12(var.2)	149	306	13	1.2e-06	0.498259	1	104.275	305.404	58.3207	1.42891	1.00195	0.222906	254
PRRX1	47	1190	79	1	4.16e-100	1	293.218	858.786	163.996	0.16029	1.38568	0.48172	254
Hes1	46	385	10	1	5.12e-26	1	98.2593	287.785	54.956	0.468149	1.33781	0.181964	254
ARNT::HIF1A	174	695	45	0.992539	1.14e-12	1	203.649	596.452	113.9	0.854413	1.16522	0.395084	254
TCFL5	10	256	1	1	3.39e-34	1	59.4903	174.237	33.2727	0.168094	1.46926	0.0300547	254
LEF1	0	0	0	1	1	1	0	0	0	NA	NA	NA	254
GRHL1	0	0	0	1	1	1	0	0	0	NA	NA	NA	254
ETS2	2	7	0	0.629619	0.343291	1	2.00529	5.87316	1.12155	0.997361	1.19186	0	254
EGR3	0	1	0	1	0.652573	1	0.22281	0.652573	0.124617	0	1.5324	0	254
PAX6	0	0	0	1	1	1	0	0	0	NA	NA	NA	254
TBX2	21	8	0	1.29e-08	0.999993	1	6.4615	18.9246	3.61389	3.25002	0.42273	0	254
PROX1	0	0	0	1	1	1	0	0	0	NA	NA	NA	254
NFKB2	1	0	0	0.22281	1	1	0.22281	0.652573	0.124617	4.48812	0	0	254
Hmx1	0	0	0	1	1	1	0	0	0	NA	NA	NA	254
HES1	54	504	12	1	6.96e-37	1	127.002	371.967	71.0316	0.425191	1.35496	0.168939	254
MEIS2(var.2)	0	0	0	1	1	1	0	0	0	NA	NA	NA	254
TGIF2	0	0	0	1	1	1	0	0	0	NA	NA	NA	254
KLF9	1	1309	11	1	3.95e-220	1	294.332	862.049	164.619	0.00339752	1.51848	0.0668211	254
THRB(var.3)	0	0	0	1	1	1	0	0	0	NA	NA	NA	254
ZEB1	1316	8396	266	1	0	1	2223.2	6511.37	1243.43	0.591939	1.28944	0.213925	254
ZNF282	0	0	0	1	1	1	0	0	0	NA	NA	NA	254
FOXE1	0	2	0	1	0.425851	1	0.445621	1.30515	0.249234	0	1.5324	0	254
Six3	0	0	0	1	1	1	0	0	0	NA	NA	NA	254
ZBTB7A	14	2	0	5.6e-08	0.999999	1	3.56496	10.4412	1.99387	3.92711	0.191549	0	254
Meis1	0	1	0	1	0.652573	1	0.22281	0.652573	0.124617	0	1.5324	0	254
NR2C2	2	4	0	0.400553	0.652271	1	1.33686	3.91544	0.747701	1.49604	1.0216	0	254
CENPB	0	0	0	1	1	1	0	0	0	NA	NA	NA	254
HSF2	0	0	0	1	1	1	0	0	0	NA	NA	NA	254
Foxk1	0	0	0	1	1	1	0	0	0	NA	NA	NA	254
TP63	0	0	0	1	1	1	0	0	0	NA	NA	NA	254
SMAD3	0	0	0	1	1	1	0	0	0	NA	NA	NA	254
ZNF460	3	0	0	0.0110613	1	1	0.668431	1.95772	0.37385	4.48812	0	0	254
VEZF1	44	653	17	1	1.79e-60	1	159.087	465.937	88.9764	0.276579	1.40148	0.191062	254
NR2F1(var.2)	0	0	0	1	1	1	0	0	0	NA	NA	NA	254
SMAD5	0	1	0	1	0.652573	1	0.22281	0.652573	0.124617	0	1.5324	0	254
znf143	0	0	0	1	1	1	0	0	0	NA	NA	NA	254
Tcfl5	196	2114	102	1	3.42e-139	1	537.418	1574.01	300.576	0.364707	1.34307	0.339349	254
DBP	0	0	0	1	1	1	0	0	0	NA	NA	NA	254
CTCF	9	1	0	1.08e-05	0.999974	1	2.2281	6.52573	1.24617	4.03931	0.15324	0	254
MEF2C	0	0	0	1	1	1	0	0	0	NA	NA	NA	254
SMAD2::SMAD3::SMAD4	11	17	0	0.0319615	0.761995	1	6.23869	18.272	3.48927	1.76319	0.930383	0	254
IRF3	0	0	0	1	1	1	0	0	0	NA	NA	NA	254
MZF1	1327	4353	531	0.960407	3.45e-16	1	1383.87	4053.13	773.995	0.958902	1.07398	0.686051	254
CEBPG(var.2)	0	0	0	1	1	1	0	0	0	NA	NA	NA	254
Nr1h3::Rxra	0	0	0	1	1	1	0	0	0	NA	NA	NA	254
KLF13	0	0	0	1	1	1	0	0	0	NA	NA	NA	254
RARA::RXRG	0	0	0	1	1	1	0	0	0	NA	NA	NA	254
IRF9	0	0	0	1	1	1	0	0	0	NA	NA	NA	254
CREB3L4	1	0	0	0.22281	1	1	0.22281	0.652573	0.124617	4.48812	0	0	254
ZNF740	11	1135	7	1	3.99e-180	1	256.9	752.417	143.683	0.0428182	1.50847	0.0487183	254
NR3C1	1	0	0	0.22281	1	1	0.22281	0.652573	0.124617	4.48812	0	0	254
MAFF	0	0	0	1	1	1	0	0	0	NA	NA	NA	254
XBP1	0	0	0	1	1	1	0	0	0	NA	NA	NA	254
NR1H4::RXRA	0	0	0	1	1	1	0	0	0	NA	NA	NA	254
EWSR1-FLI1	0	0	0	1	1	1	0	0	0	NA	NA	NA	254
NR2F1(var.3)	0	0	0	1	1	1	0	0	0	NA	NA	NA	254
SREBF1(var.2)	0	0	0	1	1	1	0	0	0	NA	NA	NA	254
THRB	2	0	0	0.0496444	1	1	0.445621	1.30515	0.249234	4.48812	0	0	254
Ddit3::Cebpa	1	2	0	0.530559	0.721756	1	0.668431	1.95772	0.37385	1.49604	1.0216	0	254
RREB1	1	1	0	0.395976	0.879294	1	0.445621	1.30515	0.249234	2.24406	0.766198	0	254
MAFG	0	0	0	1	1	1	0	0	0	NA	NA	NA	254
RXRG(var.2)	0	0	0	1	1	1	0	0	0	NA	NA	NA	254
ZFP42	0	0	0	1	1	1	0	0	0	NA	NA	NA	254
ZIC3	0	0	0	1	1	1	0	0	0	NA	NA	NA	254
TEF	0	0	0	1	1	1	0	0	0	NA	NA	NA	254
NFIL3	0	0	0	1	1	1	0	0	0	NA	NA	NA	254
MYBL2	0	0	0	1	1	1	0	0	0	NA	NA	NA	254
TCF3	333	720	57	1.47e-09	0.621334	1	247.319	724.356	138.325	1.34644	0.993986	0.412074	254
Mecom	0	0	0	1	1	1	0	0	0	NA	NA	NA	254
ZNF684	0	0	0	1	1	1	0	0	0	NA	NA	NA	254
RXRG	0	0	0	1	1	1	0	0	0	NA	NA	NA	254
PPARA::RXRA	0	0	0	1	1	1	0	0	0	NA	NA	NA	254
Ahr::Arnt	201	2142	73	1	4.6e-154	1	538.31	1576.62	301.074	0.373391	1.35861	0.242465	254
RORA(var.2)	0	0	0	1	1	1	0	0	0	NA	NA	NA	254
E2F7	0	0	0	1	1	1	0	0	0	NA	NA	NA	254
NR4A2::RXRA	0	0	0	1	1	1	0	0	0	NA	NA	NA	254
STAT1::STAT2	2	0	0	0.0496444	1	1	0.445621	1.30515	0.249234	4.48812	0	0	254
SP3	102	1545	99	1	4.84e-110	1	389.027	1139.39	217.581	0.262193	1.35599	0.455003	254
IRF2	0	0	0	1	1	1	0	0	0	NA	NA	NA	254
Rarb	0	0	0	1	1	1	0	0	0	NA	NA	NA	254
Gmeb1	0	0	0	1	1	1	0	0	0	NA	NA	NA	254
MAF	0	0	0	1	1	1	0	0	0	NA	NA	NA	254
MITF	0	8	0	1	0.0328876	1	1.78248	5.22058	0.996934	0	1.5324	0	254
MAF::NFE2	0	0	0	1	1	1	0	0	0	NA	NA	NA	254
CREM	4	0	0	0.00246457	1	1	0.891241	2.61029	0.498467	4.48812	0	0	254
PPARG::RXRA	0	0	0	1	1	1	0	0	0	NA	NA	NA	254
ZNF274	0	0	0	1	1	1	0	0	0	NA	NA	NA	254
BCL6	0	0	0	1	1	1	0	0	0	NA	NA	NA	254
ZNF136	0	0	0	1	1	1	0	0	0	NA	NA	NA	254
Foxj3	13	9	0	0.000209	0.994643	1	4.90183	14.3566	2.74157	2.65207	0.626889	0	254
TFCP2	4	1	0	0.0101263	0.994938	1	1.11405	3.26286	0.623084	3.5905	0.306479	0	254
HSF1	4	0	0	0.00246457	1	1	0.891241	2.61029	0.498467	4.48812	0	0	254
TP53	0	0	0	1	1	1	0	0	0	NA	NA	NA	254
Nr2f6	0	0	0	1	1	1	0	0	0	NA	NA	NA	254
Sox11	0	0	0	1	1	1	0	0	0	NA	NA	NA	254
SOX12	0	2	0	1	0.425851	1	0.445621	1.30515	0.249234	0	1.5324	0	254
ZNF410	0	0	0	1	1	1	0	0	0	NA	NA	NA	254
TGIF1	0	0	0	1	1	1	0	0	0	NA	NA	NA	254
RARA(var.2)	0	0	0	1	1	1	0	0	0	NA	NA	NA	254
NR1D2	0	0	0	1	1	1	0	0	0	NA	NA	NA	254
MLX	0	4	0	1	0.181349	1	0.891241	2.61029	0.498467	0	1.5324	0	254
ELF2	0	0	0	1	1	1	0	0	0	NA	NA	NA	254
REST	0	2	0	1	0.425851	1	0.445621	1.30515	0.249234	0	1.5324	0	254
POU2F1	11	3	0	1.23e-05	0.99987	1	3.11934	9.13602	1.74463	3.52638	0.328371	0	254
SIX2	0	0	0	1	1	1	0	0	0	NA	NA	NA	254
Pou5f1::Sox2	0	0	0	1	1	1	0	0	0	NA	NA	NA	254
Nfe2l2	1	0	0	0.22281	1	1	0.22281	0.652573	0.124617	4.48812	0	0	254
MEIS1	277	3010	276	1	3.08e-146	1	793.873	2325.12	444.01	0.348922	1.29456	0.621608	254
MEIS1(var.2)	5	0	0	0.000549	1	1	1.11405	3.26286	0.623084	4.48812	0	0	254
NFIB	0	0	0	1	1	1	0	0	0	NA	NA	NA	254
BARX2	0	4	0	1	0.181349	1	0.891241	2.61029	0.498467	0	1.5324	0	254
Znf423	1	8	0	0.896547	0.124296	1	2.00529	5.87316	1.12155	0.49868	1.36213	0	254
TBX20	25	6	0	8.67e-12	1	1	6.90712	20.2298	3.86312	3.61945	0.296593	0	254
ZNF140	0	0	0	1	1	1	0	0	0	NA	NA	NA	254
RXRA::VDR	0	0	0	1	1	1	0	0	0	NA	NA	NA	254
CEBPG	0	1	0	1	0.652573	1	0.22281	0.652573	0.124617	0	1.5324	0	254
E2F8	0	0	0	1	1	1	0	0	0	NA	NA	NA	254
Arid3b	0	565	1	1	3.64e-103	1	126.111	369.356	70.5331	0	1.52969	0.0141777	254
PLAG1	0	1	0	1	0.652573	1	0.22281	0.652573	0.124617	0	1.5324	0	254
Nr2f6(var.2)	0	0	0	1	1	1	0	0	0	NA	NA	NA	254
ZNF24	0	0	0	1	1	1	0	0	0	NA	NA	NA	254
NR6A1	0	0	0	1	1	1	0	0	0	NA	NA	NA	254
THRB(var.2)	0	0	0	1	1	1	0	0	0	NA	NA	NA	254
CREB3	0	0	0	1	1	1	0	0	0	NA	NA	NA	254
Klf12	0	0	0	1	1	1	0	0	0	NA	NA	NA	254
ATF7	0	0	0	1	1	1	0	0	0	NA	NA	NA	254
NFE2L1	3	0	0	0.0110613	1	1	0.668431	1.95772	0.37385	4.48812	0	0	254
ATF4	0	0	0	1	1	1	0	0	0	NA	NA	NA	254
HES6	2	0	0	0.0496444	1	1	0.445621	1.30515	0.249234	4.48812	0	0	254
Pparg::Rxra	1	2	0	0.530559	0.721756	1	0.668431	1.95772	0.37385	1.49604	1.0216	0	254
RARB(var.3)	0	0	0	1	1	1	0	0	0	NA	NA	NA	254
ATF6	0	0	0	1	1	1	0	0	0	NA	NA	NA	254
BACH2(var.2)	0	0	0	1	1	1	0	0	0	NA	NA	NA	254
Bcl6	1	0	0	0.22281	1	1	0.22281	0.652573	0.124617	4.48812	0	0	254
THAP11	3	0	0	0.0110613	1	1	0.668431	1.95772	0.37385	4.48812	0	0	254
PBX1	2	0	0	0.0496444	1	1	0.445621	1.30515	0.249234	4.48812	0	0	254
RARA::RXRA	0	0	0	1	1	1	0	0	0	NA	NA	NA	254
ELF4	0	0	0	1	1	1	0	0	0	NA	NA	NA	254
RARA	0	0	0	1	1	1	0	0	0	NA	NA	NA	254
Rarb(var.2)	0	0	0	1	1	1	0	0	0	NA	NA	NA	254
NR1H2::RXRA	0	0	0	1	1	1	0	0	0	NA	NA	NA	254
ZNF382	0	0	0	1	1	1	0	0	0	NA	NA	NA	254
KLF10	4	1254	5	1	5.74e-215	1	281.409	824.2	157.391	0.0142142	1.52148	0.031768	254
NR2F6(var.3)	0	0	0	1	1	1	0	0	0	NA	NA	NA	254
ZNF143	0	0	0	1	1	1	0	0	0	NA	NA	NA	254
PBX3	0	0	0	1	1	1	0	0	0	NA	NA	NA	254
PPARD	2	0	0	0.0496444	1	1	0.445621	1.30515	0.249234	4.48812	0	0	254
