## Supplementary material for "Segmentally duplicated regulatory elements undergo human-specific rewiring": suppTable5

### Sheet: hs1 paralogy
Supplimentary Table 5: REF enrichments in diverse cell types
Enrichment of open chromatin from ENCODE cell types for hs1 regions with self-alignment
#Method	Filename1	Filename2	LenElements1	LenElements2	OverlapCount	DebugCheck	ExpectedOverlap	Enrichment	EnrichPValue	DepletePValue	enrichP_adj	depleteP_adj	group	short label	plot
normalApproximate	hs1_selfAln_200bp.merge.bed	../peaks/CD8-positive,_alpha-beta_memory_T_cell.sort_peaks.narrowPeak.bed	67675	116395	27485	1	10568.7	2.60061	0	1	0	154	immune	T cell, CD8+	yes
normalApproximate	hs1_selfAln_200bp.merge.bed	../peaks/activated_effector_memory_CD4-positive,_alpha-beta_T_cell.sort_peaks.narrowPeak.bed	67675	234326	43644	1	21237.1	2.05508	0	1	0	154	immune	T cell, CD4-	yes
normalApproximate	hs1_selfAln_200bp.merge.bed	../peaks/CD14-positive_monocyte.sort_peaks.narrowPeak.bed	67675	139324	25642	1	12559.8	2.04159	0	1	0	154	immune	monocyte, CD14+	yes
normalApproximate	hs1_selfAln_200bp.merge.bed	../peaks/T-helper_1_cell.sort_peaks.narrowPeak.bed	67675	111824	20259	1	10073.8	2.01105	0	1	0	154	immune	T helper 1	yes
normalApproximate	hs1_selfAln_200bp.merge.bed	../peaks/activated_gamma-delta_T_cell.sort_peaks.narrowPeak.bed	67675	110024	19351	1	9969.35	1.94105	0	1	0	154	immune	T Cell, gamma delta	yes
normalApproximate	hs1_selfAln_200bp.merge.bed	../peaks/B_cell.sort_peaks.narrowPeak.bed	67675	121379	21247	1	10966.8	1.9374	0	1	0	154	immune	B cell	yes
normalApproximate	hs1_selfAln_200bp.merge.bed	../peaks/T-helper_17_cell.sort_peaks.narrowPeak.bed	67675	102028	17743	1	9230.63	1.92219	0	1	0	154	immune	T helper 17	no
normalApproximate	hs1_selfAln_200bp.merge.bed	../peaks/activated_naive_CD4-positive,_alpha-beta_T_cell.sort_peaks.narrowPeak.bed	67675	117326	20344	1	10702.8	1.90082	0	1	0	154	immune	t-cell (helper)	no
normalApproximate	hs1_selfAln_200bp.merge.bed	../peaks/central_memory_CD8-positive,_alpha-beta_T_cell.sort_peaks.narrowPeak.bed	67675	81666	14220	1	7615.11	1.86734	0	1	0	154	immune	T Cell, central memory	no
normalApproximate	hs1_selfAln_200bp.merge.bed	../peaks/posterior_cingulate_gyrus.sort_peaks.narrowPeak.bed	67675	395795	65987	1	35665.3	1.85018	0	1	0	154	Brain	Posterior cingulate gyrus	yes
normalApproximate	hs1_selfAln_200bp.merge.bed	../peaks/activated_CD4-positive,_CD25-positive,_alpha-beta_regulatory_T_cell.sort_peaks.narrowPeak.bed	67675	139835	23743	1	12868.7	1.84502	0	1	0	154	immune	t-cell (helper)	no
normalApproximate	hs1_selfAln_200bp.merge.bed	../peaks/effector_CD4-positive,_alpha-beta_T_cell.sort_peaks.narrowPeak.bed	67675	88302	14373	1	7980.79	1.80095	0	1	0	154	immune	t-cell (helper)	no
normalApproximate	hs1_selfAln_200bp.merge.bed	../peaks/effector_memory_CD8-positive,_alpha-beta_T_cell.sort_peaks.narrowPeak.bed	67675	75545	12563	1	6984.56	1.79868	0	1	0	154	immune	t-cell (cytotoxic)	no
normalApproximate	hs1_selfAln_200bp.merge.bed	../peaks/CD4-positive,_CD25-positive,_alpha-beta_regulatory_T_cell.sort_peaks.narrowPeak.bed	67675	59775	9776	1	5457.03	1.79145	0	1	0	154	immune	t-cell (helper)	no
normalApproximate	hs1_selfAln_200bp.merge.bed	../peaks/memory_B_cell.sort_peaks.narrowPeak.bed	67675	94199	15887	1	8906.24	1.78381	0	1	0	154	immune	B cell, memory	yes
normalApproximate	hs1_selfAln_200bp.merge.bed	../peaks/naive_thymus-derived_CD8-positive,_alpha-beta_T_cell.sort_peaks.narrowPeak.bed	67675	92484	15283	1	8590.71	1.77902	0	1	0	154	immune	t-cell (cytotoxic)	no
normalApproximate	hs1_selfAln_200bp.merge.bed	../peaks/T-helper_9_cell.sort_peaks.narrowPeak.bed	67675	72606	11687	1	6592.35	1.77281	0	1	0	154	immune	T helper 9	no
normalApproximate	hs1_selfAln_200bp.merge.bed	../peaks/CD8-positive,_alpha-beta_T_cell.sort_peaks.narrowPeak.bed	67675	110053	17744	1	10080.8	1.76017	0	1	0	154	immune	t-cell (cytotoxic)	no
normalApproximate	hs1_selfAln_200bp.merge.bed	../peaks/natural_killer_cell.sort_peaks.narrowPeak.bed	67675	127596	20220	1	11804.4	1.71292	0	1	0	154	immune	NK cell	yes
normalApproximate	hs1_selfAln_200bp.merge.bed	../peaks/activated_T-helper_9_cell.sort_peaks.narrowPeak.bed	67675	66865	10385	1	6090.95	1.70499	0	1	0	154	immune	t-cell (helper)	no
normalApproximate	hs1_selfAln_200bp.merge.bed	../peaks/stimulated_activated_naive_CD8-positive,_alpha-beta_T_cell.sort_peaks.narrowPeak.bed	67675	113754	18078	1	10638.2	1.69935	0	1	0	154	immune	t-cell (cytotoxic)	no
normalApproximate	hs1_selfAln_200bp.merge.bed	../peaks/placenta.sort_peaks.narrowPeak.bed	67675	394776	60221	1	35540.6	1.69443	0	1	0	154	reproductive	Placenta	yes
normalApproximate	hs1_selfAln_200bp.merge.bed	../peaks/progenitor_cell_of_endocrine_pancreas.sort_peaks.narrowPeak.bed	67675	116247	17942	1	10626.3	1.68845	0	1	0	154	embryonic	Pancreas progenitor	yes
normalApproximate	hs1_selfAln_200bp.merge.bed	../peaks/stimulated_activated_CD4-positive,_alpha-beta_T_cell.sort_peaks.narrowPeak.bed	67675	141207	21685	1	12843.7	1.68837	0	1	0	154	immune	t-cell (helper)	no
normalApproximate	hs1_selfAln_200bp.merge.bed	../peaks/activated_B_cell.sort_peaks.narrowPeak.bed	67675	138954	21731	1	12927.5	1.681	0	1	0	154	immune	b-cell	no
normalApproximate	hs1_selfAln_200bp.merge.bed	../peaks/tibial_artery.sort_peaks.narrowPeak.bed	67675	282463	42676	1	25805	1.65379	0	1	0	154	other	Tibial artery	yes
normalApproximate	hs1_selfAln_200bp.merge.bed	../peaks/effector_memory_CD4-positive,_alpha-beta_T_cell.sort_peaks.narrowPeak.bed	67675	49614	7690	1	4659.66	1.65034	0	1	0	154	immune	t-cell (helper)	no
normalApproximate	hs1_selfAln_200bp.merge.bed	../peaks/ascending_aorta.sort_peaks.narrowPeak.bed	67675	210433	31183	1	19137.3	1.62944	0	1	0	154	cardiac	Ascending aorta	yes
normalApproximate	hs1_selfAln_200bp.merge.bed	../peaks/T-cell.sort_peaks.narrowPeak.bed	67675	70792	10977	1	6770.75	1.62124	0	1	0	154	immune	t-cell	no
normalApproximate	hs1_selfAln_200bp.merge.bed	../peaks/T-helper_2_cell.sort_peaks.narrowPeak.bed	67675	52819	8078	1	5051.9	1.599	0	1	0	154	immune	t-cell (helper)	no
normalApproximate	hs1_selfAln_200bp.merge.bed	../peaks/activated_naive_CD8-positive,_alpha-beta_T_cell.sort_peaks.narrowPeak.bed	67675	192230	28494	1	17841.8	1.59703	0	1	0	154	immune	t-cell (cytotoxic)	no
normalApproximate	hs1_selfAln_200bp.merge.bed	../peaks/activated_T-helper_2_cell.sort_peaks.narrowPeak.bed	67675	96621	14285	1	8980.8	1.59062	0	1	0	154	immune	t-cell	no
normalApproximate	hs1_selfAln_200bp.merge.bed	../peaks/T_follicular_helper_cell.sort_peaks.narrowPeak.bed	67675	61104	8715	1	5535.36	1.57442	0	1	0	154	immune	T cell, follicular helper	no
normalApproximate	hs1_selfAln_200bp.merge.bed	../peaks/central_memory_CD4-positive,_alpha-beta_T_cell.sort_peaks.narrowPeak.bed	67675	63679	9528	1	6067.68	1.57029	0	1	0	154	immune	t-cell (helper)	no
normalApproximate	hs1_selfAln_200bp.merge.bed	../peaks/stimulated_activated_effector_memory_CD8-positive,_alpha-beta_T_cell.sort_peaks.narrowPeak.bed	67675	184054	26735	1	17197.8	1.55456	0	1	0	154	immune	t-cell (cytotoxic)	no
normalApproximate	hs1_selfAln_200bp.merge.bed	../peaks/nephron_progenitor_cell.sort_peaks.narrowPeak.bed	67675	163252	23078	1	14888	1.55011	0	1	0	154	digestive	nephron progenitor	yes
normalApproximate	hs1_selfAln_200bp.merge.bed	../peaks/naive_thymus-derived_CD4-positive,_alpha-beta_T_cell.sort_peaks.narrowPeak.bed	67675	63798	9305	1	6117.58	1.52103	0	1	0	154	immune	t-cell (helper)	no
normalApproximate	hs1_selfAln_200bp.merge.bed	../peaks/ureter.sort_peaks.narrowPeak.bed	67675	325885	44552	1	29358.3	1.51753	0	1	0	154	digestive	ureter	yes
normalApproximate	hs1_selfAln_200bp.merge.bed	../peaks/T-helper_22_cell.sort_peaks.narrowPeak.bed	67675	61603	8415	1	5599.22	1.50289	0	1	0	154	immune	t-cell (helper)	no
normalApproximate	hs1_selfAln_200bp.merge.bed	../peaks/suprapubic_skin.sort_peaks.narrowPeak.bed	67675	453602	61115	1	40675.9	1.50249	0	1	0	154	other	Suprapubic skin	yes
normalApproximate	hs1_selfAln_200bp.merge.bed	../peaks/activated_CD4-positive,_alpha-beta_T_cell.sort_peaks.narrowPeak.bed	67675	191234	25943	1	17325	1.49743	0	1	0	154	immune	t-cell (helper)	no
normalApproximate	hs1_selfAln_200bp.merge.bed	../peaks/astrocyte.sort_peaks.narrowPeak.bed	67675	499505	67020	1	44918.5	1.49204	0	1	0	154	Brain	Astrocyte	yes
normalApproximate	hs1_selfAln_200bp.merge.bed	../peaks/mesothelial_cell_of_epicardium.sort_peaks.narrowPeak.bed	67675	162420	22226	1	15006.4	1.4811	0	1	0	154	cardiac	Mesothelial epicardium	yes
normalApproximate	hs1_selfAln_200bp.merge.bed	../peaks/stimulated_activated_CD8-positive,_alpha-beta_memory_T_cell.sort_peaks.narrowPeak.bed	67675	201099	26951	1	18300.8	1.47267	0	1	0	154	immune	t-cell (cytotoxic)	no
normalApproximate	hs1_selfAln_200bp.merge.bed	../peaks/activated_T-cell.sort_peaks.narrowPeak.bed	67675	86874	11542	1	7883.6	1.46405	0	1	0	154	immune	t-cell	no
normalApproximate	hs1_selfAln_200bp.merge.bed	../peaks/activated_CD4-positive,_alpha-beta_memory_T_cell.sort_peaks.narrowPeak.bed	67675	155635	20803	1	14272.8	1.45753	0	1	0	154	immune	t-cell (helper)	no
normalApproximate	hs1_selfAln_200bp.merge.bed	../peaks/lower_leg_skin.sort_peaks.narrowPeak.bed	67675	398950	53033	1	36694.6	1.44525	0	1	0	154	other	Lower leg skin	yes
normalApproximate	hs1_selfAln_200bp.merge.bed	../peaks/ovary.sort_peaks.narrowPeak.bed	67675	331850	44309	1	30755.6	1.44068	0	1	0	154	reproductive	Ovary	yes
normalApproximate	hs1_selfAln_200bp.merge.bed	../peaks/heart_left_ventricle.sort_peaks.narrowPeak.bed	67675	226509	30603	1	21272.8	1.4386	0	1	0	154	cardiac	Left ventricle	yes
normalApproximate	hs1_selfAln_200bp.merge.bed	../peaks/glutamatergic_neuron.sort_peaks.narrowPeak.bed	67675	289877	36295	1	26138.8	1.38855	0	1	0	154	Brain	Glutamatergic nephron	yes
normalApproximate	hs1_selfAln_200bp.merge.bed	../peaks/mammary_epithelial_cell.sort_peaks.narrowPeak.bed	67675	120228	15601	1	11268.8	1.38445	0	1	0	154	other	Mammary epithelium	yes
normalApproximate	hs1_selfAln_200bp.merge.bed	../peaks/lung.sort_peaks.narrowPeak.bed	67675	218769	26942	1	19896.6	1.3541	0	1	0	154	respiratory	Lung	yes
normalApproximate	hs1_selfAln_200bp.merge.bed	../peaks/SJSA1.sort_peaks.narrowPeak.bed	67675	487933	59042	1	43783.4	1.3485	0	1	0	154	other	SJSA1	yes
normalApproximate	hs1_selfAln_200bp.merge.bed	../peaks/upper_lobe_of_right_lung.sort_peaks.narrowPeak.bed	67675	423617	52596	1	39045.2	1.34706	0	1	0	154	respiratory	Lung, upper right lobe	yes
normalApproximate	hs1_selfAln_200bp.merge.bed	../peaks/left_ventricle_myocardium_inferior.sort_peaks.narrowPeak.bed	67675	229639	27774	1	20687.3	1.34256	0	1	0	154	cardiac	Myocardium, LV	yes
normalApproximate	hs1_selfAln_200bp.merge.bed	../peaks/A673.sort_peaks.narrowPeak.bed	67675	203873	24526	1	18916.3	1.29655	0	1	0	154	other	A673	yes
normalApproximate	hs1_selfAln_200bp.merge.bed	../peaks/BE2C.sort_peaks.narrowPeak.bed	67675	307754	35587	1	27641	1.28747	0	1	0	154	other	BE2C	yes
normalApproximate	hs1_selfAln_200bp.merge.bed	../peaks/lower_lobe_of_left_lung.sort_peaks.narrowPeak.bed	67675	275395	32869	1	26303.5	1.24961	0	1	0	154	respiratory	Lung, lower left lobe	yes
normalApproximate	hs1_selfAln_200bp.merge.bed	../peaks/head_of_caudate_nucleus.sort_peaks.narrowPeak.bed	67675	447312	48881	1	40153.8	1.21734	0	1	0	154	Brain	Head of caudate nucleus	yes
normalApproximate	hs1_selfAln_200bp.merge.bed	../peaks/chondrocyte.sort_peaks.narrowPeak.bed	67675	1328285	137092	1	119132	1.15076	0	1	0	154	other	Chondrocyte	yes
normalApproximate	hs1_selfAln_200bp.merge.bed	../peaks/naive_B_cell.sort_peaks.narrowPeak.bed	67675	67254	9289	1	6441.14	1.44214	4.55e-305	1	7.01e-303	154	immune	b-cell	no
normalApproximate	hs1_selfAln_200bp.merge.bed	../peaks/activated_T-helper_1_cell.sort_peaks.narrowPeak.bed	67675	73564	9739	1	6813.21	1.42943	2.5e-303	1	3.85e-301	154	immune	t-cell (helper)	no
normalApproximate	hs1_selfAln_200bp.merge.bed	../peaks/upper_lobe_of_left_lung.sort_peaks.narrowPeak.bed	67675	67627	9592	1	6701.24	1.43138	2.58e-303	1	3.97e-301	154	respiratory	Lung, upper left lobe	yes
normalApproximate	hs1_selfAln_200bp.merge.bed	../peaks/CD4-positive,_alpha-beta_memory_T_cell.sort_peaks.narrowPeak.bed	67675	70379	9663	1	6756.8	1.43011	5.97e-303	1	9.19e-301	154	immune	t-cell (helper)	no
normalApproximate	hs1_selfAln_200bp.merge.bed	../peaks/HAP-1.sort_peaks.narrowPeak.bed	67675	238033	26658	1	21485.1	1.24077	6.08e-300	1	9.36e-298	154	other	HAP-1	yes
normalApproximate	hs1_selfAln_200bp.merge.bed	../peaks/endothelial_cell.sort_peaks.narrowPeak.bed	67675	157810	18474	1	14288.5	1.29293	2.16e-295	1	3.33e-293	154	other	Endothelial cell	yes
normalApproximate	hs1_selfAln_200bp.merge.bed	../peaks/lower_lobe_of_right_lung.sort_peaks.narrowPeak.bed	67675	109012	14340	1	10886	1.31728	3.89e-267	1	5.99e-265	154	other	Lung, lower right lobe	yes
normalApproximate	hs1_selfAln_200bp.merge.bed	../peaks/right_lobe_of_liver.sort_peaks.narrowPeak.bed	67675	170018	20477	1	16271.2	1.25848	8.91e-264	1	1.37e-261	154	digestive	Liver, right lobe	yes
normalApproximate	hs1_selfAln_200bp.merge.bed	../peaks/K562.sort_peaks.narrowPeak.bed	67675	137925	18256	1	14361.8	1.27115	8.56e-259	1	1.32e-256	154	other	K562	yes
normalApproximate	hs1_selfAln_200bp.merge.bed	../peaks/Caco-2.sort_peaks.narrowPeak.bed	67675	172937	19938	1	15955.5	1.2496	2e-240	1	3.08e-238	154	other	Caco-2	yes
normalApproximate	hs1_selfAln_200bp.merge.bed	../peaks/right_atrium_auricular_region.sort_peaks.narrowPeak.bed	67675	315192	34091	1	28754.6	1.18558	2.92e-239	1	4.5e-237	154	cardiac	Right atrium	yes
normalApproximate	hs1_selfAln_200bp.merge.bed	../peaks/immature_natural_killer_cell.sort_peaks.narrowPeak.bed	67675	77028	10036	1	7358.42	1.36388	1.52e-236	1	2.34e-234	154	immune	NK cell, immature	yes
normalApproximate	hs1_selfAln_200bp.merge.bed	../peaks/H1.sort_peaks.narrowPeak.bed	67675	446726	46275	1	40106	1.15382	5.45e-229	1	8.39e-227	154	embryonic	H1 ESC	yes
normalApproximate	hs1_selfAln_200bp.merge.bed	../peaks/DND-41.sort_peaks.narrowPeak.bed	67675	129899	15291	1	11975.1	1.2769	3.15e-222	1	4.85e-220	154	other	DND-41	yes
normalApproximate	hs1_selfAln_200bp.merge.bed	../peaks/CD4-positive,_alpha-beta_T_cell.sort_peaks.narrowPeak.bed	67675	103985	12537	1	9594.34	1.30671	1.7e-218	1	2.62e-216	154	immune	t-cell (helper)	no
normalApproximate	hs1_selfAln_200bp.merge.bed	../peaks/HL-60.sort_peaks.narrowPeak.bed	67675	174600	19681	1	15980.5	1.23156	2.1e-207	1	3.23e-205	154	other	HL-60	yes
normalApproximate	hs1_selfAln_200bp.merge.bed	../peaks/WERI-Rb-1.sort_peaks.narrowPeak.bed	67675	264206	28054	1	23978.5	1.16997	5.63e-168	1	8.67e-166	154	other	WERI_Rb-1	yes
normalApproximate	hs1_selfAln_200bp.merge.bed	../peaks/testis.sort_peaks.narrowPeak.bed	67675	371180	38171	1	33415.5	1.14231	4.86e-164	1	7.48e-162	154	reproductive	Testis	yes
normalApproximate	hs1_selfAln_200bp.merge.bed	../peaks/prostate_gland.sort_peaks.narrowPeak.bed	67675	197780	21293	1	17870.1	1.19154	4.97e-159	1	7.65e-157	154	reproductive	Prostate gland	yes
normalApproximate	hs1_selfAln_200bp.merge.bed	../peaks/endodermal_cell.sort_peaks.narrowPeak.bed	67675	403991	41712	1	36880.1	1.13102	8.19e-154	1	1.26e-151	154	digestive	Endodermal cell	yes
normalApproximate	hs1_selfAln_200bp.merge.bed	../peaks/MG63.sort_peaks.narrowPeak.bed	67675	211019	22324	1	19113.2	1.16799	2.83e-131	1	4.36e-129	154	other	MG63	yes
normalApproximate	hs1_selfAln_200bp.merge.bed	../peaks/neural_crest_cell.sort_peaks.narrowPeak.bed	67675	100921	11591	1	9402.93	1.2327	2.1e-124	1	3.23e-122	154	embryonic	Neural crest cell	yes
normalApproximate	hs1_selfAln_200bp.merge.bed	../peaks/dorsolateral_prefrontal_cortex.sort_peaks.narrowPeak.bed	67675	374314	37617	1	33622.5	1.11881	1.09e-115	1	1.68e-113	154	Brain	Dorsolateral prefontal cortex	yes
normalApproximate	hs1_selfAln_200bp.merge.bed	../peaks/stimulated_activated_memory_B_cell.sort_peaks.narrowPeak.bed	67675	73635	8930	1	7150.09	1.24893	5.06e-109	1	7.79e-107	154	immune	b-cell (memory)	no
normalApproximate	hs1_selfAln_200bp.merge.bed	../peaks/sciatic_nerve.sort_peaks.narrowPeak.bed	67675	71070	9028	1	7276.28	1.24074	1.69e-104	1	2.6e-102	154	other	Sciatic nerve	yes
normalApproximate	hs1_selfAln_200bp.merge.bed	../peaks/cardiac_septum.sort_peaks.narrowPeak.bed	67675	40737	5211	1	3942.71	1.32168	1.67e-100	1	2.57e-98	154	cardiac	Caridac septum	yes
normalApproximate	hs1_selfAln_200bp.merge.bed	../peaks/H9.sort_peaks.narrowPeak.bed	67675	326802	32606	1	29344.6	1.11114	6.98e-89	1	1.07e-86	154	embryonic	H9 ESC	yes
normalApproximate	hs1_selfAln_200bp.merge.bed	../peaks/esophagus_squamous_epithelium.sort_peaks.narrowPeak.bed	67675	28421	3670	1	2697.12	1.36071	1.51e-86	1	2.33e-84	154	digestive	Esophagus epithelium	yes
normalApproximate	hs1_selfAln_200bp.merge.bed	../peaks/HepG2.sort_peaks.narrowPeak.bed	67675	142826	16899	1	14673	1.15171	3.55e-84	1	5.47e-82	154	other	Hep2G	yes
normalApproximate	hs1_selfAln_200bp.merge.bed	../peaks/esophagus_mucosa.sort_peaks.narrowPeak.bed	67675	90714	10542	1	8842.44	1.1922	5.34e-81	1	8.22e-79	154	digestive	Esophagus mucosa	yes
normalApproximate	hs1_selfAln_200bp.merge.bed	../peaks/activated_CD8-positive,_alpha-beta_memory_T_cell.sort_peaks.narrowPeak.bed	67675	62587	7604	1	6187.8	1.22887	1.7e-80	1	2.62e-78	154	immune	t-cell (cytotoxic)	no
normalApproximate	hs1_selfAln_200bp.merge.bed	../peaks/A549.sort_peaks.narrowPeak.bed	67675	127332	15583	1	13510	1.15344	1.04e-79	1	1.6e-77	154	other	A549	yes
normalApproximate	hs1_selfAln_200bp.merge.bed	../peaks/sigmoid_colon.sort_peaks.narrowPeak.bed	67675	56475	6801	1	5480.78	1.24088	7.35e-79	1	1.13e-76	154	digestive	Sigmoid colon	yes
normalApproximate	hs1_selfAln_200bp.merge.bed	../peaks/mesenteric_fat_pad.sort_peaks.narrowPeak.bed	67675	81089	9549	1	7976.78	1.1971	5.03e-77	1	7.75e-75	154	other	Mesenteric fat pad	yes
normalApproximate	hs1_selfAln_200bp.merge.bed	../peaks/liver.sort_peaks.narrowPeak.bed	67675	69658	8190	1	6762.18	1.21115	7.13e-75	1	1.1e-72	154	digestive	Liver	yes
normalApproximate	hs1_selfAln_200bp.merge.bed	../peaks/activated_CD8-positive,_alpha-beta_T_cell.sort_peaks.narrowPeak.bed	67675	58184	7122	1	5802.01	1.22751	8.27e-75	1	1.27e-72	154	immune	t-cell (cytotoxic)	no
normalApproximate	hs1_selfAln_200bp.merge.bed	../peaks/Peyers_patch.sort_peaks.narrowPeak.bed	67675	34927	4231	1	3325.59	1.27225	1.85e-61	1	2.85e-59	154	immune	Peyer's patch	yes
normalApproximate	hs1_selfAln_200bp.merge.bed	../peaks/jejunum.sort_peaks.narrowPeak.bed	67675	37838	4642	1	3692.97	1.25698	5.4e-61	1	8.32e-59	154	digestive	Jejunum	yes
normalApproximate	hs1_selfAln_200bp.merge.bed	../peaks/activated_T-helper_17_cell.sort_peaks.narrowPeak.bed	67675	77537	8971	1	7674.23	1.16898	4.1e-55	1	6.31e-53	154	immune	t-cell (helper)	no
normalApproximate	hs1_selfAln_200bp.merge.bed	../peaks/Panc1.sort_peaks.narrowPeak.bed	67675	69483	8099	1	6924.89	1.16955	2.67e-50	1	4.11e-48	154	other	Panc1	yes
normalApproximate	hs1_selfAln_200bp.merge.bed	../peaks/right_cardiac_atrium.sort_peaks.narrowPeak.bed	67675	111027	12727	1	11357.7	1.12057	3.38e-42	1	5.21e-40	154	cardiac	Right atrium	yes
normalApproximate	hs1_selfAln_200bp.merge.bed	../peaks/stimulated_activated_naive_B_cell.sort_peaks.narrowPeak.bed	67675	85090	9595	1	8473.66	1.13233	5.2e-38	1	8.01e-36	154	immune	b-cell	no
normalApproximate	hs1_selfAln_200bp.merge.bed	../peaks/HCT116.sort_peaks.narrowPeak.bed	67675	74096	8518	1	7476.36	1.13932	2.86e-37	1	4.4e-35	154	other	HCT116	yes
normalApproximate	hs1_selfAln_200bp.merge.bed	../peaks/PC-9.sort_peaks.narrowPeak.bed	67675	113945	11992	1	10772.4	1.11322	2.57e-35	1	3.96e-33	154	other	PC-9	yes
normalApproximate	hs1_selfAln_200bp.merge.bed	../peaks/heart_right_ventricle.sort_peaks.narrowPeak.bed	67675	97104	10775	1	9735.97	1.10672	6.31e-29	1	9.72e-27	154	cardiac	Right ventricle	yes
normalApproximate	hs1_selfAln_200bp.merge.bed	../peaks/Calu3.sort_peaks.narrowPeak.bed	67675	174761	17226	1	15915.3	1.08235	6.15e-28	1	9.47e-26	154	other	Calu3	yes
normalApproximate	hs1_selfAln_200bp.merge.bed	../peaks/left_lobe_of_liver.sort_peaks.narrowPeak.bed	67675	138627	14982	1	13921.1	1.07621	1.29e-21	1	1.99e-19	154	digestive	Liver, left lobe	yes
normalApproximate	hs1_selfAln_200bp.merge.bed	../peaks/coronary_artery.sort_peaks.narrowPeak.bed	67675	30005	3343	1	2862.61	1.16781	2.01e-21	1	3.1e-19	154	other	Coronary artery	yes
normalApproximate	hs1_selfAln_200bp.merge.bed	../peaks/bile_duct.sort_peaks.narrowPeak.bed	67675	104957	11649	1	10736.4	1.085	7.37e-21	1	1.13e-18	154	digestive	Bile duct	yes
normalApproximate	hs1_selfAln_200bp.merge.bed	../peaks/SJCRH30.sort_peaks.narrowPeak.bed	67675	226283	21678	1	20560.6	1.05435	1.55e-16	1	2.39e-14	154	other	SJCRH30	yes
normalApproximate	hs1_selfAln_200bp.merge.bed	../peaks/dendritic_cell.sort_peaks.narrowPeak.bed	67675	111304	11201	1	10451.5	1.07171	6.95e-15	1	1.07e-12	154	immune	Dendritic cell	yes
normalApproximate	hs1_selfAln_200bp.merge.bed	../peaks/mucosa_of_urinary_bladder.sort_peaks.narrowPeak.bed	67675	46844	5197	1	4703.33	1.10496	1.68e-14	1	2.59e-12	154	digestive	Bladder musosa	yes
normalApproximate	hs1_selfAln_200bp.merge.bed	../peaks/fallopian_tube.sort_peaks.narrowPeak.bed	67675	76393	8432	1	7848.25	1.07438	1.79e-12	1	2.76e-10	154	reproductive	Fallopian tube	yes
normalApproximate	hs1_selfAln_200bp.merge.bed	../peaks/mucosa_of_descending_colon.sort_peaks.narrowPeak.bed	67675	102694	11298	1	10620.3	1.06381	1.92e-12	1	2.96e-10	154	digestive	Colon mucosa	yes
normalApproximate	hs1_selfAln_200bp.merge.bed	../peaks/tibial_nerve.sort_peaks.narrowPeak.bed	67675	28793	3077	1	2738.47	1.12362	5.55e-12	1	8.55e-10	154	other	Tibial nerve	yes
normalApproximate	hs1_selfAln_200bp.merge.bed	../peaks/posterior_vena_cava.sort_peaks.narrowPeak.bed	67675	108744	11680	1	11085.7	1.0536	1.32e-09	1	2.03e-07	154	other	Posterior vena cava	yes
normalApproximate	hs1_selfAln_200bp.merge.bed	../peaks/spleen.sort_peaks.narrowPeak.bed	67675	142570	14852	1	14179.9	1.0474	1.39e-09	1	2.14e-07	154	immune	Spleen	yes
normalApproximate	hs1_selfAln_200bp.merge.bed	../peaks/breast_epithelium.sort_peaks.narrowPeak.bed	67675	59442	6062	1	5731.16	1.05773	2.2e-06	1	0.000339	154	other	Breast epithelium	yes
normalApproximate	hs1_selfAln_200bp.merge.bed	../peaks/esophagus_muscularis_mucosa.sort_peaks.narrowPeak.bed	67675	16022	1674	1	1504.67	1.11254	2.4e-06	1	0.00037	154	digestive	Esophagus muscularis	yes
normalApproximate	hs1_selfAln_200bp.merge.bed	../peaks/stomach.sort_peaks.narrowPeak.bed	67675	81230	8180	1	7838.14	1.04361	2.48e-05	1	0.00382	154	digestive	Stomach	yes
normalApproximate	hs1_selfAln_200bp.merge.bed	../peaks/gastroesophageal_sphincter.sort_peaks.narrowPeak.bed	67675	72685	7251	1	7098.81	1.02144	0.029	0.972	4.47	150	digestive	Gastroesophageal sphincter	yes
normalApproximate	hs1_selfAln_200bp.merge.bed	../peaks/MCF-7.sort_peaks.narrowPeak.bed	67675	96865	9762	1	9593.15	1.0176	0.0351	0.966	5.41	149	other	MCF-7	yes
normalApproximate	hs1_selfAln_200bp.merge.bed	../peaks/left_colon.sort_peaks.narrowPeak.bed	67675	92890	9733	1	9619.95	1.01175	0.113	0.889	17.4	137	digestive	Left colon	yes
normalApproximate	hs1_selfAln_200bp.merge.bed	../peaks/Right_ventricle_myocardium_inferior.sort_peaks.narrowPeak.bed	67675	75301	7353	1	7268.47	1.01163	0.15	0.853	23.1	131	cardiac	Right ventricle myocardium	yes
normalApproximate	hs1_selfAln_200bp.merge.bed	../peaks/thoracic_aorta.sort_peaks.narrowPeak.bed	67675	21921	2154	1	2115.99	1.01796	0.195	0.811	30	125	other	Thoracic aorta	yes
normalApproximate	hs1_selfAln_200bp.merge.bed	../peaks/subcutaneous_adipose_tissue.sort_peaks.narrowPeak.bed	67675	75010	7310	1	7322.43	0.998302	0.563	0.442	86.7	68.1	other	Adipose tissue	yes
normalApproximate	hs1_selfAln_200bp.merge.bed	../peaks/RWPE2.sort_peaks.narrowPeak.bed	67675	111440	10740	1	10756.2	0.998497	0.567	0.437	87.3	67.3	other	RWPE2	yes
normalApproximate	hs1_selfAln_200bp.merge.bed	../peaks/colonic_mucosa.sort_peaks.narrowPeak.bed	67675	99653	10501	1	10529.1	0.99733	0.616	0.388	94.9	59.8	digestive	Colon mucosa	yes
normalApproximate	hs1_selfAln_200bp.merge.bed	../peaks/body_of_pancreas.sort_peaks.narrowPeak.bed	67675	63793	6258	1	6286.36	0.995489	0.649	0.356	99.9	54.8	digestive	Pancreas, body	yes
normalApproximate	hs1_selfAln_200bp.merge.bed	../peaks/SK-N-SH.sort_peaks.narrowPeak.bed	67675	119905	12499	1	12644	0.988533	0.914	0.087	141	13.4	other	SK-N-SH	yes
normalApproximate	hs1_selfAln_200bp.merge.bed	../peaks/omental_fat_pad.sort_peaks.narrowPeak.bed	67675	71469	6716	1	6923.28	0.97006	0.996	0.00445	153	0.685	other	Omental fat pad	yes
normalApproximate	hs1_selfAln_200bp.merge.bed	../peaks/HFFc6.sort_peaks.narrowPeak.bed	67675	198012	17451	1	18031.9	0.967786	1	2.9e-06	154	0.000447	other	HFFc6	yes
normalApproximate	hs1_selfAln_200bp.merge.bed	../peaks/left_cardiac_atrium.sort_peaks.narrowPeak.bed	67675	134351	13547	1	14078.5	0.962247	1	1.11e-06	154	0.000171	cardiac	Left atrium	yes
normalApproximate	hs1_selfAln_200bp.merge.bed	../peaks/aorta.sort_peaks.narrowPeak.bed	67675	57545	5660	1	5922.83	0.955624	1	0.000159	154	0.0245	other	Aorta	yes
normalApproximate	hs1_selfAln_200bp.merge.bed	../peaks/adrenal_gland.sort_peaks.narrowPeak.bed	67675	117146	11662	1	12219.8	0.954352	1	4.92e-08	154	7.58e-06	other	Adrenal glad	yes
normalApproximate	hs1_selfAln_200bp.merge.bed	../peaks/pancreas.sort_peaks.narrowPeak.bed	67675	116079	11426	1	12027.9	0.949956	1	3.42e-09	154	5.27e-07	digestive	Pancreas	yes
normalApproximate	hs1_selfAln_200bp.merge.bed	../peaks/left_ventricle_myocardium_superior.sort_peaks.narrowPeak.bed	67675	131138	12756	1	13461.9	0.947561	1	6.77e-11	154	1.04e-08	cardiac	Left ventricle myocardium	yes
normalApproximate	hs1_selfAln_200bp.merge.bed	../peaks/left_lung.sort_peaks.narrowPeak.bed	67675	136262	13255	1	14243.2	0.930619	1	1.07e-18	154	1.65e-16	respiratory	Left lung	yes
normalApproximate	hs1_selfAln_200bp.merge.bed	../peaks/mucosa_of_gallbladder.sort_peaks.narrowPeak.bed	67675	98553	9438	1	10229.2	0.922649	1	7.15e-17	154	1.1e-14	digestive	Gallbladder mucosa	yes
normalApproximate	hs1_selfAln_200bp.merge.bed	../peaks/NCI-H929.sort_peaks.narrowPeak.bed	67675	108288	10480	1	11481.7	0.912756	1	2.39e-23	154	3.68e-21	other	NCI-H929	yes
normalApproximate	hs1_selfAln_200bp.merge.bed	../peaks/LCL.sort_peaks.narrowPeak.bed	67675	104905	10013	1	11044.1	0.906635	1	1.65e-25	154	2.54e-23	other	LCL	yes
normalApproximate	hs1_selfAln_200bp.merge.bed	../peaks/transverse_colon.sort_peaks.narrowPeak.bed	67675	92007	8192	1	9068.58	0.903339	1	1.63e-22	154	2.51e-20	digestive	Transverse colon	yes
normalApproximate	hs1_selfAln_200bp.merge.bed	../peaks/thyroid_gland.sort_peaks.narrowPeak.bed	67675	102633	9242	1	10252.7	0.90142	1	3.52e-26	154	5.42e-24	other	Thyroid gland	yes
normalApproximate	hs1_selfAln_200bp.merge.bed	../peaks/motor_neuron.sort_peaks.narrowPeak.bed	67675	225460	19927	1	22266.7	0.894923	1	1.38e-61	154	2.13e-59	other	Motor neuron	yes
normalApproximate	hs1_selfAln_200bp.merge.bed	../peaks/gastrocnemius_medialis.sort_peaks.narrowPeak.bed	67675	75183	6598	1	7531.73	0.876027	1	4.13e-30	154	6.36e-28	other	Gastrocnemius medialis	yes
normalApproximate	hs1_selfAln_200bp.merge.bed	../peaks/WTC11.sort_peaks.narrowPeak.bed	67675	174655	14859	1	17024.9	0.872778	1	1.15e-68	154	1.77e-66	other	iPSC	yes
normalApproximate	hs1_selfAln_200bp.merge.bed	../peaks/psoas_muscle.sort_peaks.narrowPeak.bed	67675	76233	7047	1	8203.95	0.858977	1	5.78e-42	154	8.9e-40	other	Psoas muscle	yes
normalApproximate	hs1_selfAln_200bp.merge.bed	../peaks/kidney.sort_peaks.narrowPeak.bed	67675	85363	7582	1	8918.69	0.850125	1	7.02e-51	154	1.08e-48	digestive	Kidney	yes
normalApproximate	hs1_selfAln_200bp.merge.bed	../peaks/PC-3.sort_peaks.narrowPeak.bed	67675	117339	9911	1	11797.6	0.840085	1	3.16e-75	154	4.87e-73	other	PC-3	yes
normalApproximate	hs1_selfAln_200bp.merge.bed	../peaks/foreskin_keratinocyte.sort_peaks.narrowPeak.bed	67675	134325	10731	1	12969	0.827438	1	2.94e-95	154	4.53e-93	other	Foreskin keratinocyte	yes
normalApproximate	hs1_selfAln_200bp.merge.bed	../peaks/uterus.sort_peaks.narrowPeak.bed	67675	72037	6436	1	7789.33	0.826258	1	1.37e-59	154	2.11e-57	reproductive	Uterus	yes
normalApproximate	hs1_selfAln_200bp.merge.bed	../peaks/Right_ventricle_myocardium_superior.sort_peaks.narrowPeak.bed	67675	94937	8136	1	9862.22	0.824966	1	1.27e-75	154	1.96e-73	cardiac	Right ventricle myocardium
normalApproximate	hs1_selfAln_200bp.merge.bed	../peaks/brain_microother_endothelial_cell.sort_peaks.narrowPeak.bed	67675	192893	14615	1	17870.6	0.817824	1	1.9e-144	154	2.93e-142	Brain	Brain endothelium	yes
normalApproximate	hs1_selfAln_200bp.merge.bed	../peaks/IMR-90.sort_peaks.narrowPeak.bed	67675	128696	10316	1	12690.2	0.812914	1	1.79e-109	154	2.76e-107	other	IMR-90	yes

### Sheet: human-spec. SDs
Supplimentary Table 5: REF enrichments in diverse cell types
Enrichment of open chromatin from ENCODE cell types for human-specific segmental duplications
#Method	Filename1	Filename2	LenElements1	LenElements2	OverlapCount	DebugCheck	ExpectedOverlap	Enrichment	EnrichPValue	DepletePValue	enrichP_adj	depleteP_adj	group	short label	plot
normalApproximate	/hpc/group/vertgenlab/seth/hsSD/currentInsertionDatasets/humanUniqSDsFixed.merge.bed	../peaks/A549.sort_peaks.narrowPeak.bed	552	127332	500	1	401.383	1.24569	4.66e-07	1	other	7.18e-05	154	A549	yes
normalApproximate	/hpc/group/vertgenlab/seth/hsSD/currentInsertionDatasets/humanUniqSDsFixed.merge.bed	../peaks/A673.sort_peaks.narrowPeak.bed	552	203873	827	1	613.43	1.34816	3.46e-18	1	other	5.33e-16	154	A673	yes
normalApproximate	/hpc/group/vertgenlab/seth/hsSD/currentInsertionDatasets/humanUniqSDsFixed.merge.bed	../peaks/activated_B_cell.sort_peaks.narrowPeak.bed	552	138954	694	1	418.467	1.65843	1.23e-41	1	immune	1.89e-39	154	b-cell	no
normalApproximate	/hpc/group/vertgenlab/seth/hsSD/currentInsertionDatasets/humanUniqSDsFixed.merge.bed	../peaks/activated_CD4-positive,_alpha-beta_memory_T_cell.sort_peaks.narrowPeak.bed	552	155635	643	1	466.608	1.37803	1.74e-16	1	immune	2.68e-14	154	t-cell (helper)	no
normalApproximate	/hpc/group/vertgenlab/seth/hsSD/currentInsertionDatasets/humanUniqSDsFixed.merge.bed	../peaks/activated_CD4-positive,_alpha-beta_T_cell.sort_peaks.narrowPeak.bed	552	191234	736	1	571.323	1.28824	3e-12	1	immune	4.62e-10	154	t-cell (helper)	no
normalApproximate	/hpc/group/vertgenlab/seth/hsSD/currentInsertionDatasets/humanUniqSDsFixed.merge.bed	../peaks/activated_CD4-positive,_CD25-positive,_alpha-beta_regulatory_T_cell.sort_peaks.narrowPeak.bed	552	139835	897	1	419.733	2.13707	1.82e-120	1	immune	2.8e-118	154	t-cell (helper)	no
normalApproximate	/hpc/group/vertgenlab/seth/hsSD/currentInsertionDatasets/humanUniqSDsFixed.merge.bed	../peaks/activated_CD8-positive,_alpha-beta_memory_T_cell.sort_peaks.narrowPeak.bed	552	62587	163	1	192.215	0.848008	0.984	0.019	immune	152	2.93	t-cell (cytotoxic)	no
normalApproximate	/hpc/group/vertgenlab/seth/hsSD/currentInsertionDatasets/humanUniqSDsFixed.merge.bed	../peaks/activated_CD8-positive,_alpha-beta_T_cell.sort_peaks.narrowPeak.bed	552	58184	149	1	179.224	0.831361	0.989	0.0131	immune	152	2.02	t-cell (cytotoxic)	no
normalApproximate	/hpc/group/vertgenlab/seth/hsSD/currentInsertionDatasets/humanUniqSDsFixed.merge.bed	../peaks/activated_effector_memory_CD4-positive,_alpha-beta_T_cell.sort_peaks.narrowPeak.bed	552	234326	1475	1	700.151	2.10669	3.86e-189	1	immune	5.94e-187	154	T cell, CD4-	yes
normalApproximate	/hpc/group/vertgenlab/seth/hsSD/currentInsertionDatasets/humanUniqSDsFixed.merge.bed	../peaks/activated_gamma-delta_T_cell.sort_peaks.narrowPeak.bed	552	110024	601	1	328.713	1.82834	2.93e-51	1	immune	4.51e-49	154	T Cell, gamma delta	yes
normalApproximate	/hpc/group/vertgenlab/seth/hsSD/currentInsertionDatasets/humanUniqSDsFixed.merge.bed	../peaks/activated_naive_CD4-positive,_alpha-beta_T_cell.sort_peaks.narrowPeak.bed	552	117326	660	1	351.226	1.87913	2.74e-61	1	immune	4.22e-59	154	t-cell (helper)	no
normalApproximate	/hpc/group/vertgenlab/seth/hsSD/currentInsertionDatasets/humanUniqSDsFixed.merge.bed	../peaks/activated_naive_CD8-positive,_alpha-beta_T_cell.sort_peaks.narrowPeak.bed	552	192230	966	1	578.525	1.66976	1.01e-58	1	immune	1.56e-56	154	t-cell (cytotoxic)	no
normalApproximate	/hpc/group/vertgenlab/seth/hsSD/currentInsertionDatasets/humanUniqSDsFixed.merge.bed	../peaks/activated_T-cell.sort_peaks.narrowPeak.bed	552	86874	284	1	259.636	1.09384	0.069	0.939	immune	10.6	145	t-cell	no
normalApproximate	/hpc/group/vertgenlab/seth/hsSD/currentInsertionDatasets/humanUniqSDsFixed.merge.bed	../peaks/activated_T-helper_1_cell.sort_peaks.narrowPeak.bed	552	73564	302	1	221.19	1.36534	3.17e-08	1	immune	4.88e-06	154	t-cell (helper)	no
normalApproximate	/hpc/group/vertgenlab/seth/hsSD/currentInsertionDatasets/humanUniqSDsFixed.merge.bed	../peaks/activated_T-helper_17_cell.sort_peaks.narrowPeak.bed	552	77537	201	1	238.184	0.843886	0.993	0.00863	immune	153	1.33	t-cell (helper)	no
normalApproximate	/hpc/group/vertgenlab/seth/hsSD/currentInsertionDatasets/humanUniqSDsFixed.merge.bed	../peaks/activated_T-helper_2_cell.sort_peaks.narrowPeak.bed	552	96621	459	1	290.861	1.57807	3.57e-23	1	immune	5.5e-21	154	t-cell	no
normalApproximate	/hpc/group/vertgenlab/seth/hsSD/currentInsertionDatasets/humanUniqSDsFixed.merge.bed	../peaks/activated_T-helper_9_cell.sort_peaks.narrowPeak.bed	552	66865	322	1	200.07	1.60944	4e-18	1	immune	6.16e-16	154	t-cell (helper)	no
normalApproximate	/hpc/group/vertgenlab/seth/hsSD/currentInsertionDatasets/humanUniqSDsFixed.merge.bed	../peaks/adrenal_gland.sort_peaks.narrowPeak.bed	552	117146	262	1	366.88	0.714129	1	2.4e-08	other	154	3.7e-06	Adrenal glad	yes
normalApproximate	/hpc/group/vertgenlab/seth/hsSD/currentInsertionDatasets/humanUniqSDsFixed.merge.bed	../peaks/aorta.sort_peaks.narrowPeak.bed	552	57545	129	1	179.265	0.719604	1	9.82e-05	other	154	0.0151	Aorta	yes
normalApproximate	/hpc/group/vertgenlab/seth/hsSD/currentInsertionDatasets/humanUniqSDsFixed.merge.bed	../peaks/ascending_aorta.sort_peaks.narrowPeak.bed	552	210433	1076	1	629.327	1.70976	2.79e-71	1	cardiac	4.3e-69	154	Ascending aorta	yes
normalApproximate	/hpc/group/vertgenlab/seth/hsSD/currentInsertionDatasets/humanUniqSDsFixed.merge.bed	../peaks/astrocyte.sort_peaks.narrowPeak.bed	552	499505	2048	1	1489.05	1.37537	6.62e-48	1	Brain	1.02e-45	154	Astrocyte	yes
normalApproximate	/hpc/group/vertgenlab/seth/hsSD/currentInsertionDatasets/humanUniqSDsFixed.merge.bed	../peaks/B_cell.sort_peaks.narrowPeak.bed	552	121379	682	1	362.319	1.88232	1.32e-63	1	immune	2.03e-61	154	B cell	yes
normalApproximate	/hpc/group/vertgenlab/seth/hsSD/currentInsertionDatasets/humanUniqSDsFixed.merge.bed	../peaks/BE2C.sort_peaks.narrowPeak.bed	552	307754	1379	1	917.174	1.50353	7.47e-53	1	other	1.15e-50	154	BE2C	yes
normalApproximate	/hpc/group/vertgenlab/seth/hsSD/currentInsertionDatasets/humanUniqSDsFixed.merge.bed	../peaks/bile_duct.sort_peaks.narrowPeak.bed	552	104957	297	1	326.336	0.910105	0.951	0.0549	digestive	146	8.45	Bile duct	yes
normalApproximate	/hpc/group/vertgenlab/seth/hsSD/currentInsertionDatasets/humanUniqSDsFixed.merge.bed	../peaks/body_of_pancreas.sort_peaks.narrowPeak.bed	552	63793	126	1	195.722	0.643769	1	3.59e-07	digestive	154	5.53e-05	Pancreas, body	yes
normalApproximate	/hpc/group/vertgenlab/seth/hsSD/currentInsertionDatasets/humanUniqSDsFixed.merge.bed	../peaks/brain_microvascular_endothelial_cell.sort_peaks.narrowPeak.bed	552	192893	312	1	579.97	0.537959	1	4.8e-29	Brain	154	7.39e-27	Brain endothelium	yes
normalApproximate	/hpc/group/vertgenlab/seth/hsSD/currentInsertionDatasets/humanUniqSDsFixed.merge.bed	../peaks/breast_epithelium.sort_peaks.narrowPeak.bed	552	59442	101	1	181.007	0.557988	1	1.61e-09	other	154	2.48e-07	Breast epithelium	yes
normalApproximate	/hpc/group/vertgenlab/seth/hsSD/currentInsertionDatasets/humanUniqSDsFixed.merge.bed	../peaks/Caco-2.sort_peaks.narrowPeak.bed	552	172937	617	1	519.437	1.18782	9.97e-06	1	other	0.00154	154	Caco-2	yes
normalApproximate	/hpc/group/vertgenlab/seth/hsSD/currentInsertionDatasets/humanUniqSDsFixed.merge.bed	../peaks/Calu3.sort_peaks.narrowPeak.bed	552	174761	512	1	522.863	0.979224	0.691	0.325	other	106	50.1	Calu3	yes
normalApproximate	/hpc/group/vertgenlab/seth/hsSD/currentInsertionDatasets/humanUniqSDsFixed.merge.bed	../peaks/cardiac_septum.sort_peaks.narrowPeak.bed	552	40737	131	1	124.205	1.05471	0.286	0.744	cardiac	44	115	Caridac septum	yes
normalApproximate	/hpc/group/vertgenlab/seth/hsSD/currentInsertionDatasets/humanUniqSDsFixed.merge.bed	../peaks/CD14-positive_monocyte.sort_peaks.narrowPeak.bed	552	139324	1032	1	415.616	2.48306	2.03e-201	1	immune	3.13e-199	154	monocyte, CD14+	yes
normalApproximate	/hpc/group/vertgenlab/seth/hsSD/currentInsertionDatasets/humanUniqSDsFixed.merge.bed	../peaks/CD4-positive,_alpha-beta_memory_T_cell.sort_peaks.narrowPeak.bed	552	70379	208	1	213.997	0.971978	0.672	0.353	immune	103	54.4	t-cell (helper)	no
normalApproximate	/hpc/group/vertgenlab/seth/hsSD/currentInsertionDatasets/humanUniqSDsFixed.merge.bed	../peaks/CD4-positive,_alpha-beta_T_cell.sort_peaks.narrowPeak.bed	552	103985	314	1	312.308	1.00542	0.473	0.549	immune	72.8	84.5	t-cell (helper)	no
normalApproximate	/hpc/group/vertgenlab/seth/hsSD/currentInsertionDatasets/humanUniqSDsFixed.merge.bed	../peaks/CD4-positive,_CD25-positive,_alpha-beta_regulatory_T_cell.sort_peaks.narrowPeak.bed	552	59775	287	1	178.974	1.60359	4.09e-16	1	immune	6.3e-14	154	t-cell (helper)	no
normalApproximate	/hpc/group/vertgenlab/seth/hsSD/currentInsertionDatasets/humanUniqSDsFixed.merge.bed	../peaks/CD8-positive,_alpha-beta_memory_T_cell.sort_peaks.narrowPeak.bed	552	116395	1133	1	347.962	3.2561	0	1	immune	0	154	T cell, CD8+	yes
normalApproximate	/hpc/group/vertgenlab/seth/hsSD/currentInsertionDatasets/humanUniqSDsFixed.merge.bed	../peaks/CD8-positive,_alpha-beta_T_cell.sort_peaks.narrowPeak.bed	552	110053	512	1	329.852	1.55221	6.36e-24	1	immune	9.79e-22	154	t-cell (cytotoxic)	no
normalApproximate	/hpc/group/vertgenlab/seth/hsSD/currentInsertionDatasets/humanUniqSDsFixed.merge.bed	../peaks/central_memory_CD4-positive,_alpha-beta_T_cell.sort_peaks.narrowPeak.bed	552	63679	216	1	193.159	1.11825	0.0537	0.954	immune	8.27	147	t-cell (helper)	no
normalApproximate	/hpc/group/vertgenlab/seth/hsSD/currentInsertionDatasets/humanUniqSDsFixed.merge.bed	../peaks/central_memory_CD8-positive,_alpha-beta_T_cell.sort_peaks.narrowPeak.bed	552	81666	516	1	246.068	2.09699	1.22e-66	1	immune	1.88e-64	154	T Cell, central memory	no
normalApproximate	/hpc/group/vertgenlab/seth/hsSD/currentInsertionDatasets/humanUniqSDsFixed.merge.bed	../peaks/chondrocyte.sort_peaks.narrowPeak.bed	552	1328285	4533	1	3956.93	1.14559	2.51e-20	1	other	3.87e-18	154	Chondrocyte	yes
normalApproximate	/hpc/group/vertgenlab/seth/hsSD/currentInsertionDatasets/humanUniqSDsFixed.merge.bed	../peaks/colonic_mucosa.sort_peaks.narrowPeak.bed	552	99653	249	1	313.668	0.793834	1	0.000142	digestive	154	0.0219	Colon mucosa	yes
normalApproximate	/hpc/group/vertgenlab/seth/hsSD/currentInsertionDatasets/humanUniqSDsFixed.merge.bed	../peaks/coronary_artery.sort_peaks.narrowPeak.bed	552	30005	72	1	91.0518	0.790759	0.98	0.0257	other	151	3.96	Coronary artery	yes
normalApproximate	/hpc/group/vertgenlab/seth/hsSD/currentInsertionDatasets/humanUniqSDsFixed.merge.bed	../peaks/dendritic_cell.sort_peaks.narrowPeak.bed	552	111304	275	1	336.063	0.818299	1	0.000468	immune	154	0.0721	Dendritic cell	yes
normalApproximate	/hpc/group/vertgenlab/seth/hsSD/currentInsertionDatasets/humanUniqSDsFixed.merge.bed	../peaks/DND-41.sort_peaks.narrowPeak.bed	552	129899	733	1	390.065	1.87918	7.41e-68	1	other	1.14e-65	154	DND-41	yes
normalApproximate	/hpc/group/vertgenlab/seth/hsSD/currentInsertionDatasets/humanUniqSDsFixed.merge.bed	../peaks/dorsolateral_prefrontal_cortex.sort_peaks.narrowPeak.bed	552	374314	1099	1	1115.58	0.985139	0.696	0.315	Brain	107	48.5	Dorsolateral prefontal cortex	yes
normalApproximate	/hpc/group/vertgenlab/seth/hsSD/currentInsertionDatasets/humanUniqSDsFixed.merge.bed	../peaks/effector_CD4-positive,_alpha-beta_T_cell.sort_peaks.narrowPeak.bed	552	88302	469	1	263.627	1.77903	6.45e-37	1	immune	9.93e-35	154	t-cell (helper)	no
normalApproximate	/hpc/group/vertgenlab/seth/hsSD/currentInsertionDatasets/humanUniqSDsFixed.merge.bed	../peaks/effector_memory_CD4-positive,_alpha-beta_T_cell.sort_peaks.narrowPeak.bed	552	49614	166	1	149.813	1.10804	0.0996	0.914	immune	15.3	141	t-cell (helper)	no
normalApproximate	/hpc/group/vertgenlab/seth/hsSD/currentInsertionDatasets/humanUniqSDsFixed.merge.bed	../peaks/effector_memory_CD8-positive,_alpha-beta_T_cell.sort_peaks.narrowPeak.bed	552	75545	379	1	227.038	1.66932	3.79e-24	1	immune	5.84e-22	154	t-cell (cytotoxic)	no
normalApproximate	/hpc/group/vertgenlab/seth/hsSD/currentInsertionDatasets/humanUniqSDsFixed.merge.bed	../peaks/endodermal_cell.sort_peaks.narrowPeak.bed	552	403991	1414	1	1209.5	1.16908	2.12e-09	1	digestive	3.26e-07	154	Endodermal cell	yes
normalApproximate	/hpc/group/vertgenlab/seth/hsSD/currentInsertionDatasets/humanUniqSDsFixed.merge.bed	../peaks/endothelial_cell.sort_peaks.narrowPeak.bed	552	157810	600	1	471.353	1.27293	1.69e-09	1	other	2.6e-07	154	Endothelial cell	yes
normalApproximate	/hpc/group/vertgenlab/seth/hsSD/currentInsertionDatasets/humanUniqSDsFixed.merge.bed	../peaks/esophagus_mucosa.sort_peaks.narrowPeak.bed	552	90714	302	1	277.295	1.08909	0.0727	0.935	digestive	11.2	144	Esophagus mucosa	yes
normalApproximate	/hpc/group/vertgenlab/seth/hsSD/currentInsertionDatasets/humanUniqSDsFixed.merge.bed	../peaks/esophagus_muscularis_mucosa.sort_peaks.narrowPeak.bed	552	16022	36	1	48.3685	0.744286	0.968	0.0436	digestive	149	6.71	Esophagus muscularis	yes
normalApproximate	/hpc/group/vertgenlab/seth/hsSD/currentInsertionDatasets/humanUniqSDsFixed.merge.bed	../peaks/esophagus_squamous_epithelium.sort_peaks.narrowPeak.bed	552	28421	80	1	86.0894	0.929266	0.762	0.273	digestive	117	42	Esophagus epithelium	yes
normalApproximate	/hpc/group/vertgenlab/seth/hsSD/currentInsertionDatasets/humanUniqSDsFixed.merge.bed	../peaks/fallopian_tube.sort_peaks.narrowPeak.bed	552	76393	209	1	237.855	0.878685	0.972	0.0328	reproductive	150	5.05	Fallopian tube	yes
normalApproximate	/hpc/group/vertgenlab/seth/hsSD/currentInsertionDatasets/humanUniqSDsFixed.merge.bed	../peaks/foreskin_keratinocyte.sort_peaks.narrowPeak.bed	552	134325	339	1	409.224	0.828396	1	0.000278	other	154	0.0428	Foreskin keratinocyte	yes
normalApproximate	/hpc/group/vertgenlab/seth/hsSD/currentInsertionDatasets/humanUniqSDsFixed.merge.bed	../peaks/gastrocnemius_medialis.sort_peaks.narrowPeak.bed	552	75183	130	1	232.032	0.560268	1	1.22e-11	other	154	1.88e-09	Gastrocnemius medialis	yes
normalApproximate	/hpc/group/vertgenlab/seth/hsSD/currentInsertionDatasets/humanUniqSDsFixed.merge.bed	../peaks/gastroesophageal_sphincter.sort_peaks.narrowPeak.bed	552	72685	173	1	222.289	0.778265	1	0.000523	digestive	154	0.0805	Gastroesophageal sphincter	yes
normalApproximate	/hpc/group/vertgenlab/seth/hsSD/currentInsertionDatasets/humanUniqSDsFixed.merge.bed	../peaks/glutamatergic_neuron.sort_peaks.narrowPeak.bed	552	289877	1192	1	864.865	1.37825	4.8e-29	1	Brain	7.39e-27	154	Glutamatergic nephron	yes
normalApproximate	/hpc/group/vertgenlab/seth/hsSD/currentInsertionDatasets/humanUniqSDsFixed.merge.bed	../peaks/H1.sort_peaks.narrowPeak.bed	552	446726	1595	1	1331.23	1.19814	2.48e-13	1	embryonic	3.82e-11	154	H1 ESC	yes
normalApproximate	/hpc/group/vertgenlab/seth/hsSD/currentInsertionDatasets/humanUniqSDsFixed.merge.bed	../peaks/H9.sort_peaks.narrowPeak.bed	552	326802	872	1	973.868	0.895398	0.999	0.00057	embryonic	154	0.0878	H9 ESC	yes
normalApproximate	/hpc/group/vertgenlab/seth/hsSD/currentInsertionDatasets/humanUniqSDsFixed.merge.bed	../peaks/HAP-1.sort_peaks.narrowPeak.bed	552	238033	913	1	710.367	1.28525	1.53e-14	1	other	2.36e-12	154	HAP-1	yes
normalApproximate	/hpc/group/vertgenlab/seth/hsSD/currentInsertionDatasets/humanUniqSDsFixed.merge.bed	../peaks/HCT116.sort_peaks.narrowPeak.bed	552	74096	226	1	229.171	0.986163	0.596	0.43	other	91.8	66.2	HCT116	yes
normalApproximate	/hpc/group/vertgenlab/seth/hsSD/currentInsertionDatasets/humanUniqSDsFixed.merge.bed	../peaks/head_of_caudate_nucleus.sort_peaks.narrowPeak.bed	552	447312	1459	1	1332.87	1.09463	0.000284	1	Brain	0.0437	154	Head of caudate nucleus	yes
normalApproximate	/hpc/group/vertgenlab/seth/hsSD/currentInsertionDatasets/humanUniqSDsFixed.merge.bed	../peaks/heart_left_ventricle.sort_peaks.narrowPeak.bed	552	226509	915	1	683.998	1.33772	5.36e-19	1	cardiac	8.25e-17	154	Left ventricle	yes
normalApproximate	/hpc/group/vertgenlab/seth/hsSD/currentInsertionDatasets/humanUniqSDsFixed.merge.bed	../peaks/heart_right_ventricle.sort_peaks.narrowPeak.bed	552	97104	263	1	299.671	0.87763	0.984	0.0182	cardiac	152	2.8	Right ventricle	yes
normalApproximate	/hpc/group/vertgenlab/seth/hsSD/currentInsertionDatasets/humanUniqSDsFixed.merge.bed	../peaks/HepG2.sort_peaks.narrowPeak.bed	552	142826	451	1	444.792	1.01396	0.393	0.625	other	60.5	96.3	Hep2G	yes
normalApproximate	/hpc/group/vertgenlab/seth/hsSD/currentInsertionDatasets/humanUniqSDsFixed.merge.bed	../peaks/HFFc6.sort_peaks.narrowPeak.bed	552	198012	457	1	592.361	0.771489	1	1.43e-08	other	154	2.2e-06	HFFc6	yes
normalApproximate	/hpc/group/vertgenlab/seth/hsSD/currentInsertionDatasets/humanUniqSDsFixed.merge.bed	../peaks/HL-60.sort_peaks.narrowPeak.bed	552	174600	566	1	523.123	1.08196	0.0317	0.971	other	4.88	150	HL-60	yes
normalApproximate	/hpc/group/vertgenlab/seth/hsSD/currentInsertionDatasets/humanUniqSDsFixed.merge.bed	../peaks/immature_natural_killer_cell.sort_peaks.narrowPeak.bed	552	77028	234	1	233.841	1.00068	0.509	0.517	immune	78.4	79.6	NK cell, immature	yes
normalApproximate	/hpc/group/vertgenlab/seth/hsSD/currentInsertionDatasets/humanUniqSDsFixed.merge.bed	../peaks/IMR-90.sort_peaks.narrowPeak.bed	552	128696	203	1	394.796	0.514189	1	2.62e-22	other	154	4.03e-20	IMR-90	yes
normalApproximate	/hpc/group/vertgenlab/seth/hsSD/currentInsertionDatasets/humanUniqSDsFixed.merge.bed	../peaks/jejunum.sort_peaks.narrowPeak.bed	552	37838	121	1	115.687	1.04593	0.327	0.706	digestive	50.4	109	Jejunum	yes
normalApproximate	/hpc/group/vertgenlab/seth/hsSD/currentInsertionDatasets/humanUniqSDsFixed.merge.bed	../peaks/K562.sort_peaks.narrowPeak.bed	552	137925	466	1	431.738	1.07936	0.0518	0.953	other	7.98	147	K562	yes
normalApproximate	/hpc/group/vertgenlab/seth/hsSD/currentInsertionDatasets/humanUniqSDsFixed.merge.bed	../peaks/kidney.sort_peaks.narrowPeak.bed	552	85363	165	1	267.43	0.616983	1	2.14e-10	digestive	154	3.3e-08	Kidney	yes
normalApproximate	/hpc/group/vertgenlab/seth/hsSD/currentInsertionDatasets/humanUniqSDsFixed.merge.bed	../peaks/LCL.sort_peaks.narrowPeak.bed	552	104905	206	1	329.691	0.624828	1	5.37e-12	other	154	8.27e-10	LCL	yes
normalApproximate	/hpc/group/vertgenlab/seth/hsSD/currentInsertionDatasets/humanUniqSDsFixed.merge.bed	../peaks/left_cardiac_atrium.sort_peaks.narrowPeak.bed	552	134351	345	1	421.543	0.818421	1	0.000104	cardiac	154	0.016	Left atrium	yes
normalApproximate	/hpc/group/vertgenlab/seth/hsSD/currentInsertionDatasets/humanUniqSDsFixed.merge.bed	../peaks/left_colon.sort_peaks.narrowPeak.bed	552	92890	223	1	290.127	0.768629	1	4.46e-05	digestive	154	0.00687	Left colon	yes
normalApproximate	/hpc/group/vertgenlab/seth/hsSD/currentInsertionDatasets/humanUniqSDsFixed.merge.bed	../peaks/left_lobe_of_liver.sort_peaks.narrowPeak.bed	552	138627	399	1	428.162	0.931891	0.924	0.0827	digestive	142	12.7	Liver, left lobe	yes
normalApproximate	/hpc/group/vertgenlab/seth/hsSD/currentInsertionDatasets/humanUniqSDsFixed.merge.bed	../peaks/left_lung.sort_peaks.narrowPeak.bed	552	136262	343	1	427.066	0.803155	1	2.56e-05	respiratory	154	0.00394	Left lung	yes
normalApproximate	/hpc/group/vertgenlab/seth/hsSD/currentInsertionDatasets/humanUniqSDsFixed.merge.bed	../peaks/left_ventricle_myocardium_inferior.sort_peaks.narrowPeak.bed	552	229639	939	1	684.944	1.37092	1.46e-22	1	cardiac	2.25e-20	154	Myocardium, LV	yes
normalApproximate	/hpc/group/vertgenlab/seth/hsSD/currentInsertionDatasets/humanUniqSDsFixed.merge.bed	../peaks/left_ventricle_myocardium_superior.sort_peaks.narrowPeak.bed	552	131138	306	1	408.241	0.749556	1	2.28e-07	cardiac	154	3.51e-05	Left ventricle myocardium	yes
normalApproximate	/hpc/group/vertgenlab/seth/hsSD/currentInsertionDatasets/humanUniqSDsFixed.merge.bed	../peaks/liver.sort_peaks.narrowPeak.bed	552	69658	191	1	212.593	0.898429	0.935	0.0736	digestive	144	11.3	Liver	yes
normalApproximate	/hpc/group/vertgenlab/seth/hsSD/currentInsertionDatasets/humanUniqSDsFixed.merge.bed	../peaks/lower_leg_skin.sort_peaks.narrowPeak.bed	552	398950	1700	1	1196.93	1.4203	2.97e-48	1	other	4.57e-46	154	Lower leg skin	yes
normalApproximate	/hpc/group/vertgenlab/seth/hsSD/currentInsertionDatasets/humanUniqSDsFixed.merge.bed	../peaks/lower_lobe_of_left_lung.sort_peaks.narrowPeak.bed	552	275395	1100	1	836.118	1.3156	3.66e-20	1	respiratory	5.64e-18	154	Lung, lower left lobe	yes
normalApproximate	/hpc/group/vertgenlab/seth/hsSD/currentInsertionDatasets/humanUniqSDsFixed.merge.bed	../peaks/lower_lobe_of_right_lung.sort_peaks.narrowPeak.bed	552	109012	434	1	335.998	1.29167	4.96e-08	1	other	7.64e-06	154	Lung, lower right lobe	yes
normalApproximate	/hpc/group/vertgenlab/seth/hsSD/currentInsertionDatasets/humanUniqSDsFixed.merge.bed	../peaks/lung.sort_peaks.narrowPeak.bed	552	218769	900	1	654.251	1.37562	3.88e-22	1	respiratory	5.98e-20	154	Lung	yes
normalApproximate	/hpc/group/vertgenlab/seth/hsSD/currentInsertionDatasets/humanUniqSDsFixed.merge.bed	../peaks/mammary_epithelial_cell.sort_peaks.narrowPeak.bed	552	120228	408	1	362.844	1.12445	0.00943	0.992	other	1.45	153	Mammary epithelium	yes
normalApproximate	/hpc/group/vertgenlab/seth/hsSD/currentInsertionDatasets/humanUniqSDsFixed.merge.bed	../peaks/MCF-7.sort_peaks.narrowPeak.bed	552	96865	256	1	297.598	0.860222	0.993	0.00851	other	153	1.31	MCF-7	yes
normalApproximate	/hpc/group/vertgenlab/seth/hsSD/currentInsertionDatasets/humanUniqSDsFixed.merge.bed	../peaks/memory_B_cell.sort_peaks.narrowPeak.bed	552	94199	541	1	285.125	1.89741	3.85e-52	1	immune	5.93e-50	154	B cell, memory	yes
normalApproximate	/hpc/group/vertgenlab/seth/hsSD/currentInsertionDatasets/humanUniqSDsFixed.merge.bed	../peaks/mesenteric_fat_pad.sort_peaks.narrowPeak.bed	552	81089	219	1	248.647	0.880768	0.972	0.032	other	150	4.93	Mesenteric fat pad	yes
normalApproximate	/hpc/group/vertgenlab/seth/hsSD/currentInsertionDatasets/humanUniqSDsFixed.merge.bed	../peaks/mesothelial_cell_of_epicardium.sort_peaks.narrowPeak.bed	552	162420	745	1	488.106	1.52631	1.56e-31	1	cardiac	2.4e-29	154	Mesothelial epicardium	yes
normalApproximate	/hpc/group/vertgenlab/seth/hsSD/currentInsertionDatasets/humanUniqSDsFixed.merge.bed	../peaks/MG63.sort_peaks.narrowPeak.bed	552	211019	615	1	630.336	0.975671	0.736	0.277	other	113	42.7	MG63	yes
normalApproximate	/hpc/group/vertgenlab/seth/hsSD/currentInsertionDatasets/humanUniqSDsFixed.merge.bed	../peaks/motor_neuron.sort_peaks.narrowPeak.bed	552	225460	526	1	692.116	0.759988	1	1.44e-10	other	154	2.22e-08	Motor neuron	yes
normalApproximate	/hpc/group/vertgenlab/seth/hsSD/currentInsertionDatasets/humanUniqSDsFixed.merge.bed	../peaks/mucosa_of_descending_colon.sort_peaks.narrowPeak.bed	552	102694	268	1	320.584	0.835975	0.999	0.00178	digestive	154	0.274	Colon mucosa	yes
normalApproximate	/hpc/group/vertgenlab/seth/hsSD/currentInsertionDatasets/humanUniqSDsFixed.merge.bed	../peaks/mucosa_of_gallbladder.sort_peaks.narrowPeak.bed	552	98553	215	1	308.05	0.697939	1	6.39e-08	digestive	154	9.84e-06	Gallbladder mucosa	yes
normalApproximate	/hpc/group/vertgenlab/seth/hsSD/currentInsertionDatasets/humanUniqSDsFixed.merge.bed	../peaks/mucosa_of_urinary_bladder.sort_peaks.narrowPeak.bed	552	46844	135	1	144.629	0.933425	0.801	0.223	digestive	123	34.3	Bladder musosa	yes
normalApproximate	/hpc/group/vertgenlab/seth/hsSD/currentInsertionDatasets/humanUniqSDsFixed.merge.bed	../peaks/naive_B_cell.sort_peaks.narrowPeak.bed	552	67254	169	1	204.336	0.827069	0.994	0.00732	immune	153	1.13	b-cell	no
normalApproximate	/hpc/group/vertgenlab/seth/hsSD/currentInsertionDatasets/humanUniqSDsFixed.merge.bed	../peaks/naive_thymus-derived_CD4-positive,_alpha-beta_T_cell.sort_peaks.narrowPeak.bed	552	63798	244	1	193.909	1.25832	0.00018	1	immune	0.0277	154	t-cell (helper)	no
normalApproximate	/hpc/group/vertgenlab/seth/hsSD/currentInsertionDatasets/humanUniqSDsFixed.merge.bed	../peaks/naive_thymus-derived_CD8-positive,_alpha-beta_T_cell.sort_peaks.narrowPeak.bed	552	92484	511	1	278.377	1.83564	1.93e-44	1	immune	2.97e-42	154	t-cell (cytotoxic)	no
normalApproximate	/hpc/group/vertgenlab/seth/hsSD/currentInsertionDatasets/humanUniqSDsFixed.merge.bed	../peaks/natural_killer_cell.sort_peaks.narrowPeak.bed	552	127596	706	1	383.587	1.84052	3.39e-61	1	immune	5.22e-59	154	NK cell	yes
normalApproximate	/hpc/group/vertgenlab/seth/hsSD/currentInsertionDatasets/humanUniqSDsFixed.merge.bed	../peaks/NCI-H929.sort_peaks.narrowPeak.bed	552	108288	237	1	341.153	0.694703	1	9.47e-09	other	154	1.46e-06	NCI-H929	yes
normalApproximate	/hpc/group/vertgenlab/seth/hsSD/currentInsertionDatasets/humanUniqSDsFixed.merge.bed	../peaks/nephron_progenitor_cell.sort_peaks.narrowPeak.bed	552	163252	828	1	488.68	1.69436	1.74e-53	1	digestive	2.68e-51	154	nephron progenitor	yes
normalApproximate	/hpc/group/vertgenlab/seth/hsSD/currentInsertionDatasets/humanUniqSDsFixed.merge.bed	../peaks/neural_crest_cell.sort_peaks.narrowPeak.bed	552	100921	355	1	304.042	1.1676	0.00187	0.998	embryonic	0.288	154	Neural crest cell	yes
normalApproximate	/hpc/group/vertgenlab/seth/hsSD/currentInsertionDatasets/humanUniqSDsFixed.merge.bed	../peaks/omental_fat_pad.sort_peaks.narrowPeak.bed	552	71469	161	1	217.988	0.738572	1	6.34e-05	other	154	0.00976	Omental fat pad	yes
normalApproximate	/hpc/group/vertgenlab/seth/hsSD/currentInsertionDatasets/humanUniqSDsFixed.merge.bed	../peaks/ovary.sort_peaks.narrowPeak.bed	552	331850	1538	1	998.122	1.54089	7.53e-66	1	reproductive	1.16e-63	154	Ovary	yes
normalApproximate	/hpc/group/vertgenlab/seth/hsSD/currentInsertionDatasets/humanUniqSDsFixed.merge.bed	../peaks/Panc1.sort_peaks.narrowPeak.bed	552	69483	185	1	213.992	0.864518	0.978	0.0255	other	151	3.93	Panc1	yes
normalApproximate	/hpc/group/vertgenlab/seth/hsSD/currentInsertionDatasets/humanUniqSDsFixed.merge.bed	../peaks/pancreas.sort_peaks.narrowPeak.bed	552	116079	253	1	362.609	0.697721	1	4.75e-09	digestive	154	7.32e-07	Pancreas	yes
normalApproximate	/hpc/group/vertgenlab/seth/hsSD/currentInsertionDatasets/humanUniqSDsFixed.merge.bed	../peaks/PC-3.sort_peaks.narrowPeak.bed	552	117339	200	1	362.436	0.551821	1	7.96e-18	other	154	1.23e-15	PC-3	yes
normalApproximate	/hpc/group/vertgenlab/seth/hsSD/currentInsertionDatasets/humanUniqSDsFixed.merge.bed	../peaks/PC-9.sort_peaks.narrowPeak.bed	552	113945	325	1	344.776	0.94264	0.863	0.149	other	133	22.9	PC-9	yes
normalApproximate	/hpc/group/vertgenlab/seth/hsSD/currentInsertionDatasets/humanUniqSDsFixed.merge.bed	../peaks/Peyers_patch.sort_peaks.narrowPeak.bed	552	34927	115	1	105.928	1.08564	0.202	0.824	immune	31.1	127	Peyer's patch	yes
normalApproximate	/hpc/group/vertgenlab/seth/hsSD/currentInsertionDatasets/humanUniqSDsFixed.merge.bed	../peaks/placenta.sort_peaks.narrowPeak.bed	552	394776	2198	1	1177.29	1.867	3.64e-195	1	reproductive	5.61e-193	154	Placenta	yes
normalApproximate	/hpc/group/vertgenlab/seth/hsSD/currentInsertionDatasets/humanUniqSDsFixed.merge.bed	../peaks/posterior_cingulate_gyrus.sort_peaks.narrowPeak.bed	552	395795	2115	1	1180.62	1.79143	1.85e-163	1	Brain	2.85e-161	154	Posterior cingulate gyrus	yes
normalApproximate	/hpc/group/vertgenlab/seth/hsSD/currentInsertionDatasets/humanUniqSDsFixed.merge.bed	../peaks/posterior_vena_cava.sort_peaks.narrowPeak.bed	552	108744	279	1	337.663	0.826269	0.999	0.000761	other	154	0.117	Posterior vena cava	yes
normalApproximate	/hpc/group/vertgenlab/seth/hsSD/currentInsertionDatasets/humanUniqSDsFixed.merge.bed	../peaks/progenitor_cell_of_endocrine_pancreas.sort_peaks.narrowPeak.bed	552	116247	644	1	348.213	1.84944	7.05e-57	1	embryonic	1.09e-54	154	Pancreas progenitor	yes
normalApproximate	/hpc/group/vertgenlab/seth/hsSD/currentInsertionDatasets/humanUniqSDsFixed.merge.bed	../peaks/prostate_gland.sort_peaks.narrowPeak.bed	552	197780	664	1	590.39	1.12468	0.00129	0.999	reproductive	0.199	154	Prostate gland	yes
normalApproximate	/hpc/group/vertgenlab/seth/hsSD/currentInsertionDatasets/humanUniqSDsFixed.merge.bed	../peaks/psoas_muscle.sort_peaks.narrowPeak.bed	552	76233	149	1	241.611	0.616693	1	1.46e-09	other	154	2.25e-07	Psoas muscle	yes
normalApproximate	/hpc/group/vertgenlab/seth/hsSD/currentInsertionDatasets/humanUniqSDsFixed.merge.bed	../peaks/right_atrium_auricular_region.sort_peaks.narrowPeak.bed	552	315192	901	1	943.385	0.955071	0.919	0.086	cardiac	142	13.2	Right atrium	yes
normalApproximate	/hpc/group/vertgenlab/seth/hsSD/currentInsertionDatasets/humanUniqSDsFixed.merge.bed	../peaks/right_cardiac_atrium.sort_peaks.narrowPeak.bed	552	111027	353	1	345.183	1.02265	0.347	0.673	cardiac	53.4	104	Right atrium	yes
normalApproximate	/hpc/group/vertgenlab/seth/hsSD/currentInsertionDatasets/humanUniqSDsFixed.merge.bed	../peaks/right_lobe_of_liver.sort_peaks.narrowPeak.bed	552	170018	595	1	516.587	1.15179	0.000298	1	digestive	0.0459	154	Liver, right lobe	yes
normalApproximate	/hpc/group/vertgenlab/seth/hsSD/currentInsertionDatasets/humanUniqSDsFixed.merge.bed	../peaks/Right_ventricle_myocardium_inferior.sort_peaks.narrowPeak.bed	552	75301	134	1	229.391	0.584156	1	1.74e-10	cardiac	154	2.68e-08	Right ventricle myocardium	yes
normalApproximate	/hpc/group/vertgenlab/seth/hsSD/currentInsertionDatasets/humanUniqSDsFixed.merge.bed	../peaks/Right_ventricle_myocardium_superior.sort_peaks.narrowPeak.bed	552	94937	175	1	296.811	0.589601	1	8.73e-13	cardiac	154	1.34e-10	Right ventricle myocardium
normalApproximate	/hpc/group/vertgenlab/seth/hsSD/currentInsertionDatasets/humanUniqSDsFixed.merge.bed	../peaks/RWPE2.sort_peaks.narrowPeak.bed	552	111440	259	1	339.446	0.763007	1	6.92e-06	other	154	0.00107	RWPE2	yes
normalApproximate	/hpc/group/vertgenlab/seth/hsSD/currentInsertionDatasets/humanUniqSDsFixed.merge.bed	../peaks/sciatic_nerve.sort_peaks.narrowPeak.bed	552	71070	228	1	221.004	1.03165	0.331	0.693	other	51	107	Sciatic nerve	yes
normalApproximate	/hpc/group/vertgenlab/seth/hsSD/currentInsertionDatasets/humanUniqSDsFixed.merge.bed	../peaks/sigmoid_colon.sort_peaks.narrowPeak.bed	552	56475	156	1	172.375	0.905006	0.901	0.113	digestive	139	17.4	Sigmoid colon	yes
normalApproximate	/hpc/group/vertgenlab/seth/hsSD/currentInsertionDatasets/humanUniqSDsFixed.merge.bed	../peaks/SJCRH30.sort_peaks.narrowPeak.bed	552	226283	830	1	676.57	1.22678	1.95e-09	1	other	3e-07	154	SJCRH30	yes
normalApproximate	/hpc/group/vertgenlab/seth/hsSD/currentInsertionDatasets/humanUniqSDsFixed.merge.bed	../peaks/SJSA1.sort_peaks.narrowPeak.bed	552	487933	2100	1	1453.73	1.44456	7.73e-65	1	other	1.19e-62	154	SJSA1	yes
normalApproximate	/hpc/group/vertgenlab/seth/hsSD/currentInsertionDatasets/humanUniqSDsFixed.merge.bed	../peaks/SK-N-SH.sort_peaks.narrowPeak.bed	552	119905	252	1	377.011	0.668415	1	6.66e-11	other	154	1.03e-08	SK-N-SH	yes
normalApproximate	/hpc/group/vertgenlab/seth/hsSD/currentInsertionDatasets/humanUniqSDsFixed.merge.bed	../peaks/spleen.sort_peaks.narrowPeak.bed	552	142570	395	1	438.642	0.900506	0.983	0.0195	immune	151	3	Spleen	yes
normalApproximate	/hpc/group/vertgenlab/seth/hsSD/currentInsertionDatasets/humanUniqSDsFixed.merge.bed	../peaks/stimulated_activated_CD4-positive,_alpha-beta_T_cell.sort_peaks.narrowPeak.bed	552	141207	658	1	422.368	1.55788	1.06e-30	1	immune	1.63e-28	154	t-cell (helper)	no
normalApproximate	/hpc/group/vertgenlab/seth/hsSD/currentInsertionDatasets/humanUniqSDsFixed.merge.bed	../peaks/stimulated_activated_CD8-positive,_alpha-beta_memory_T_cell.sort_peaks.narrowPeak.bed	552	201099	800	1	601.606	1.32977	3.22e-16	1	immune	4.96e-14	154	t-cell (cytotoxic)	no
normalApproximate	/hpc/group/vertgenlab/seth/hsSD/currentInsertionDatasets/humanUniqSDsFixed.merge.bed	../peaks/stimulated_activated_effector_memory_CD8-positive,_alpha-beta_T_cell.sort_peaks.narrowPeak.bed	552	184054	867	1	555.03	1.56208	2.52e-40	1	immune	3.88e-38	154	t-cell (cytotoxic)	no
normalApproximate	/hpc/group/vertgenlab/seth/hsSD/currentInsertionDatasets/humanUniqSDsFixed.merge.bed	../peaks/stimulated_activated_memory_B_cell.sort_peaks.narrowPeak.bed	552	73635	285	1	224.764	1.268	3.28e-05	1	immune	0.00505	154	b-cell (memory)	no
normalApproximate	/hpc/group/vertgenlab/seth/hsSD/currentInsertionDatasets/humanUniqSDsFixed.merge.bed	../peaks/stimulated_activated_naive_B_cell.sort_peaks.narrowPeak.bed	552	85090	197	1	261.97	0.751995	1	3.3e-05	immune	154	0.00508	b-cell	no
normalApproximate	/hpc/group/vertgenlab/seth/hsSD/currentInsertionDatasets/humanUniqSDsFixed.merge.bed	../peaks/stimulated_activated_naive_CD8-positive,_alpha-beta_T_cell.sort_peaks.narrowPeak.bed	552	113754	682	1	343.088	1.98783	4.14e-75	1	immune	6.38e-73	154	t-cell (cytotoxic)	no
normalApproximate	/hpc/group/vertgenlab/seth/hsSD/currentInsertionDatasets/humanUniqSDsFixed.merge.bed	../peaks/stomach.sort_peaks.narrowPeak.bed	552	81230	161	1	247.433	0.650682	1	2.22e-08	digestive	154	3.42e-06	Stomach	yes
normalApproximate	/hpc/group/vertgenlab/seth/hsSD/currentInsertionDatasets/humanUniqSDsFixed.merge.bed	../peaks/subcutaneous_adipose_tissue.sort_peaks.narrowPeak.bed	552	75010	154	1	229.393	0.671336	1	3.65e-07	other	154	5.62e-05	Adipose tissue	yes
normalApproximate	/hpc/group/vertgenlab/seth/hsSD/currentInsertionDatasets/humanUniqSDsFixed.merge.bed	../peaks/suprapubic_skin.sort_peaks.narrowPeak.bed	552	453602	2011	1	1351.18	1.48833	1.87e-72	1	other	2.88e-70	154	Suprapubic skin	yes
normalApproximate	/hpc/group/vertgenlab/seth/hsSD/currentInsertionDatasets/humanUniqSDsFixed.merge.bed	../peaks/T_follicular_helper_cell.sort_peaks.narrowPeak.bed	552	61104	229	1	182.532	1.25457	0.000327	1	immune	0.0504	154	T cell, follicular helper	no
normalApproximate	/hpc/group/vertgenlab/seth/hsSD/currentInsertionDatasets/humanUniqSDsFixed.merge.bed	../peaks/T-cell.sort_peaks.narrowPeak.bed	552	70792	352	1	215.029	1.63699	5.67e-21	1	immune	8.73e-19	154	t-cell	no
normalApproximate	/hpc/group/vertgenlab/seth/hsSD/currentInsertionDatasets/humanUniqSDsFixed.merge.bed	../peaks/T-helper_1_cell.sort_peaks.narrowPeak.bed	552	111824	863	1	333.546	2.58735	2.49e-185	1	immune	3.83e-183	154	T helper 1	yes
normalApproximate	/hpc/group/vertgenlab/seth/hsSD/currentInsertionDatasets/humanUniqSDsFixed.merge.bed	../peaks/T-helper_17_cell.sort_peaks.narrowPeak.bed	552	102028	701	1	304.689	2.3007	1.68e-114	1	immune	2.59e-112	154	T helper 17	no
normalApproximate	/hpc/group/vertgenlab/seth/hsSD/currentInsertionDatasets/humanUniqSDsFixed.merge.bed	../peaks/T-helper_2_cell.sort_peaks.narrowPeak.bed	552	52819	166	1	160.409	1.03486	0.344	0.685	immune	53	105	t-cell (helper)	no
normalApproximate	/hpc/group/vertgenlab/seth/hsSD/currentInsertionDatasets/humanUniqSDsFixed.merge.bed	../peaks/T-helper_22_cell.sort_peaks.narrowPeak.bed	552	61603	273	1	184.206	1.48204	3.59e-11	1	immune	5.53e-09	154	t-cell (helper)	no
normalApproximate	/hpc/group/vertgenlab/seth/hsSD/currentInsertionDatasets/humanUniqSDsFixed.merge.bed	../peaks/T-helper_9_cell.sort_peaks.narrowPeak.bed	552	72606	331	1	217.053	1.52497	6.13e-15	1	immune	9.44e-13	154	T helper 9	no
normalApproximate	/hpc/group/vertgenlab/seth/hsSD/currentInsertionDatasets/humanUniqSDsFixed.merge.bed	../peaks/testis.sort_peaks.narrowPeak.bed	552	371180	1474	1	1106.9	1.33165	1.28e-28	1	reproductive	1.97e-26	154	Testis	yes
normalApproximate	/hpc/group/vertgenlab/seth/hsSD/currentInsertionDatasets/humanUniqSDsFixed.merge.bed	../peaks/thoracic_aorta.sort_peaks.narrowPeak.bed	552	21921	41	1	66.765	0.614094	0.999	0.000972	other	154	0.15	Thoracic aorta	yes
normalApproximate	/hpc/group/vertgenlab/seth/hsSD/currentInsertionDatasets/humanUniqSDsFixed.merge.bed	../peaks/thyroid_gland.sort_peaks.narrowPeak.bed	552	102633	233	1	316.364	0.736493	1	1.53e-06	other	154	0.000236	Thyroid gland	yes
normalApproximate	/hpc/group/vertgenlab/seth/hsSD/currentInsertionDatasets/humanUniqSDsFixed.merge.bed	../peaks/tibial_artery.sort_peaks.narrowPeak.bed	552	282463	1423	1	845.859	1.68231	4.72e-88	1	other	7.27e-86	154	Tibial artery	yes
normalApproximate	/hpc/group/vertgenlab/seth/hsSD/currentInsertionDatasets/humanUniqSDsFixed.merge.bed	../peaks/tibial_nerve.sort_peaks.narrowPeak.bed	552	28793	70	1	87.2834	0.801985	0.972	0.0359	other	150	5.53	Tibial nerve	yes
normalApproximate	/hpc/group/vertgenlab/seth/hsSD/currentInsertionDatasets/humanUniqSDsFixed.merge.bed	../peaks/transverse_colon.sort_peaks.narrowPeak.bed	552	92007	204	1	282.25	0.722764	1	1.78e-06	digestive	154	0.000274	Transverse colon	yes
normalApproximate	/hpc/group/vertgenlab/seth/hsSD/currentInsertionDatasets/humanUniqSDsFixed.merge.bed	../peaks/upper_lobe_of_left_lung.sort_peaks.narrowPeak.bed	552	67627	256	1	207.836	1.23174	0.000463	1	respiratory	0.0713	154	Lung, upper left lobe	yes
normalApproximate	/hpc/group/vertgenlab/seth/hsSD/currentInsertionDatasets/humanUniqSDsFixed.merge.bed	../peaks/upper_lobe_of_right_lung.sort_peaks.narrowPeak.bed	552	423617	1862	1	1271.88	1.46398	6.96e-62	1	respiratory	1.07e-59	154	Lung, upper right lobe	yes
normalApproximate	/hpc/group/vertgenlab/seth/hsSD/currentInsertionDatasets/humanUniqSDsFixed.merge.bed	../peaks/ureter.sort_peaks.narrowPeak.bed	552	325885	1503	1	972.012	1.54628	2.02e-65	1	digestive	3.11e-63	154	ureter	yes
normalApproximate	/hpc/group/vertgenlab/seth/hsSD/currentInsertionDatasets/humanUniqSDsFixed.merge.bed	../peaks/uterus.sort_peaks.narrowPeak.bed	552	72037	158	1	228.692	0.690885	1	1.66e-06	reproductive	154	0.000256	Uterus	yes
normalApproximate	/hpc/group/vertgenlab/seth/hsSD/currentInsertionDatasets/humanUniqSDsFixed.merge.bed	../peaks/WERI-Rb-1.sort_peaks.narrowPeak.bed	552	264206	1072	1	789.683	1.35751	4.87e-24	1	other	7.5e-22	154	WERI_Rb-1	yes
normalApproximate	/hpc/group/vertgenlab/seth/hsSD/currentInsertionDatasets/humanUniqSDsFixed.merge.bed	../peaks/WTC11.sort_peaks.narrowPeak.bed	552	174655	447	1	533.781	0.837423	1	9.18e-05	other	154	0.0141	iPSC	yes
