## Supplementary material for "Segmentally duplicated regulatory elements undergo human-specific rewiring": suppTable6

### Sheet: SRA accessions
Supplimentary Table 6: Publically aailable genomic and epigenomic data used in this study
name	SRA	data type	citation	purpose
H9_ATAC_1	SRR4011954	ATAC-seq	Liu et al, 2017	clustering
H9_ATAC_2	SRR4011955	ATAC-seq	Liu et al, 2017	clustering
cardMeso_ATAC_1	SRR4011958	ATAC-seq	Liu et al, 2017	clustering
cardMeso_ATAC_2	SRR4011959	ATAC-seq	Liu et al, 2017	clustering
iCM_ATAC_1	SRR4011960	ATAC-seq	Liu et al, 2017	clustering
iCM_ATAC_2	SRR4011961	ATAC-seq	Liu et al, 2017	clustering
naïve_H9_H3K27ac_1	SRR5063143	ChIP-seq	Battle et al, 2019	functional testing prioritization
naïve_H9_H3K27ac_2	SRR5063144	ChIP-seq	Battle et al, 2019	functional testing prioritization
naïve_H9_H3K4me1_1	SRR5063147	ChIP-seq	Battle et al, 2019	functional testing prioritization
naïve_H9_H3K4me1_2	SRR5063148	ChIP-seq	Battle et al, 2019	functional testing prioritization
primed_H9_H3K27ac_1	SRR5063155	ChIP-seq	Battle et al, 2019	functional testing prioritization
primed_H9_H3K27ac_2	SRR5063156	ChIP-seq	Battle et al, 2019	functional testing prioritization
primted_H9_H3K4me1_1	SRR5063159	ChIP-seq	Battle et al, 2019	functional testing prioritization
primed_H9_H3K4me1_2	SRR5063160	ChIP-seq	Battle et al, 2019	functional testing prioritization
nanopore_HG00733	SRR13356542	WGS	Shafin et al, 2020	human-specific SD analysis
nanopore_HG00733	SRR13362450	WGS	Shafin et al, 2020	human-specific SD analysis
nanopore_HG00733	SRR13362451	WGS	Shafin et al, 2020	human-specific SD analysis
nanopore_HG03098	ERR3988506	WGS	Shafin et al, 2020	human-specific SD analysis

### Sheet: ENCODE cell types
Supplimentary Table 6: Publically aailable genomic and epigenomic data used in this study
Metadata for ENCODE cell type analysis
Cell type	accession number	assay type	file1	file2	file3	file4
activated_T-cell	ENCSR466SUZ	DNase-seq	https://www.encodeproject.org/files/ENCFF598MJL/@@download/ENCFF598MJL.fastq.gz,1	https://www.encodeproject.org/files/ENCFF517TSE/@@download/ENCFF517TSE.fastq.gz,1	https://www.encodeproject.org/files/ENCFF739JRP/@@download/ENCFF739JRP.fastq.gz,2	https://www.encodeproject.org/files/ENCFF630IJH/@@download/ENCFF630IJH.fastq.gz,2
Calu3	ENCSR366NBE	DNase-seq	https://www.encodeproject.org/files/ENCFF666SMZ/@@download/ENCFF666SMZ.fastq.gz,1	https://www.encodeproject.org/files/ENCFF878KQW/@@download/ENCFF878KQW.fastq.gz,1	https://www.encodeproject.org/files/ENCFF565PUH/@@download/ENCFF565PUH.fastq.gz,2	https://www.encodeproject.org/files/ENCFF961SPG/@@download/ENCFF961SPG.fastq.gz,2
ureter	ENCSR398JUP	DNase-seq	https://www.encodeproject.org/files/ENCFF994WQE/@@download/ENCFF994WQE.fastq.gz,1	https://www.encodeproject.org/files/ENCFF229BOE/@@download/ENCFF229BOE.fastq.gz,1	https://www.encodeproject.org/files/ENCFF388JIM/@@download/ENCFF388JIM.fastq.gz,2	https://www.encodeproject.org/files/ENCFF783YPP/@@download/ENCFF783YPP.fastq.gz,2
SJCRH30	ENCSR506QJJ	DNase-seq	https://www.encodeproject.org/files/ENCFF852YWR/@@download/ENCFF852YWR.fastq.gz,2	https://www.encodeproject.org/files/ENCFF784ZXV/@@download/ENCFF784ZXV.fastq.gz,2	https://www.encodeproject.org/files/ENCFF546IFJ/@@download/ENCFF546IFJ.fastq.gz,1	https://www.encodeproject.org/files/ENCFF060TGU/@@download/ENCFF060TGU.fastq.gz,1	https://www.encodeproject.org/files/ENCFF108ALD/@@download/ENCFF108ALD.fastq.gz,2	https://www.encodeproject.org/files/ENCFF897ZAK/@@download/ENCFF897ZAK.fastq.gz,1	https://www.encodeproject.org/files/ENCFF168KYD/@@download/ENCFF168KYD.fastq.gz,1	https://www.encodeproject.org/files/ENCFF212TNY/@@download/ENCFF212TNY.fastq.gz,2
glutamatergic_neuron	ENCSR109RIQ	DNase-seq	https://www.encodeproject.org/files/ENCFF726CYU/@@download/ENCFF726CYU.fastq.gz,1	https://www.encodeproject.org/files/ENCFF586VQA/@@download/ENCFF586VQA.fastq.gz,1	https://www.encodeproject.org/files/ENCFF368WXB/@@download/ENCFF368WXB.fastq.gz,2	https://www.encodeproject.org/files/ENCFF224ZGA/@@download/ENCFF224ZGA.fastq.gz,2
motor_neuron	ENCSR410DWV	ATAC-seq	https://www.encodeproject.org/files/ENCFF325HTH/@@download/ENCFF325HTH.fastq.gz,1	https://www.encodeproject.org/files/ENCFF565PHE/@@download/ENCFF565PHE.fastq.gz,2
HepG2	ENCSR291GJU	ATAC-seq	https://www.encodeproject.org/files/ENCFF978ARG/@@download/ENCFF978ARG.fastq.gz,1	https://www.encodeproject.org/files/ENCFF543QDB/@@download/ENCFF543QDB.fastq.gz,1	https://www.encodeproject.org/files/ENCFF167KHV/@@download/ENCFF167KHV.fastq.gz,1	https://www.encodeproject.org/files/ENCFF483VIK/@@download/ENCFF483VIK.fastq.gz,1	https://www.encodeproject.org/files/ENCFF039OZA/@@download/ENCFF039OZA.fastq.gz,2	https://www.encodeproject.org/files/ENCFF317QCM/@@download/ENCFF317QCM.fastq.gz,2	https://www.encodeproject.org/files/ENCFF599SOL/@@download/ENCFF599SOL.fastq.gz,2	https://www.encodeproject.org/files/ENCFF770IZF/@@download/ENCFF770IZF.fastq.gz,2
activated_naive_CD4-positive,_alpha-beta_T_cell	ENCSR396EWH	DNase-seq	https://www.encodeproject.org/files/ENCFF836BDM/@@download/ENCFF836BDM.fastq.gz,1	https://www.encodeproject.org/files/ENCFF037CCQ/@@download/ENCFF037CCQ.fastq.gz,1	https://www.encodeproject.org/files/ENCFF395XJX/@@download/ENCFF395XJX.fastq.gz,2	https://www.encodeproject.org/files/ENCFF014GAR/@@download/ENCFF014GAR.fastq.gz,2
RWPE2	ENCSR080SNF	ATAC-seq	https://www.encodeproject.org/files/ENCFF111SVO/@@download/ENCFF111SVO.fastq.gz,2	https://www.encodeproject.org/files/ENCFF374LMV/@@download/ENCFF374LMV.fastq.gz,1
ascending_aorta	ENCSR968TPO	DNase-seq	https://www.encodeproject.org/files/ENCFF325YOI/@@download/ENCFF325YOI.fastq.gz,1	https://www.encodeproject.org/files/ENCFF253NYC/@@download/ENCFF253NYC.fastq.gz,2	https://www.encodeproject.org/files/ENCFF664BUA/@@download/ENCFF664BUA.fastq.gz,1	https://www.encodeproject.org/files/ENCFF843IGZ/@@download/ENCFF843IGZ.fastq.gz,2
aorta	ENCSR295TFY	ATAC-seq	https://www.encodeproject.org/files/ENCFF013WQS/@@download/ENCFF013WQS.fastq.gz,1	https://www.encodeproject.org/files/ENCFF685SSK/@@download/ENCFF685SSK.fastq.gz,2	https://www.encodeproject.org/files/ENCFF468CAT/@@download/ENCFF468CAT.fastq.gz,1	https://www.encodeproject.org/files/ENCFF003EQZ/@@download/ENCFF003EQZ.fastq.gz,1	https://www.encodeproject.org/files/ENCFF359RRF/@@download/ENCFF359RRF.fastq.gz,2	https://www.encodeproject.org/files/ENCFF679LBM/@@download/ENCFF679LBM.fastq.gz,2	https://www.encodeproject.org/files/ENCFF542CHM/@@download/ENCFF542CHM.fastq.gz,1	https://www.encodeproject.org/files/ENCFF871ZAB/@@download/ENCFF871ZAB.fastq.gz,2
transverse_colon	ENCSR404LLJ	ATAC-seq	https://www.encodeproject.org/files/ENCFF574UTU/@@download/ENCFF574UTU.fastq.gz,1	https://www.encodeproject.org/files/ENCFF331PSK/@@download/ENCFF331PSK.fastq.gz,2
SK-N-SH	ENCSR587TRP	ATAC-seq	https://www.encodeproject.org/files/ENCFF339SJV/@@download/ENCFF339SJV.fastq.gz,1	https://www.encodeproject.org/files/ENCFF651FDU/@@download/ENCFF651FDU.fastq.gz,1	https://www.encodeproject.org/files/ENCFF745IIU/@@download/ENCFF745IIU.fastq.gz,1	https://www.encodeproject.org/files/ENCFF744RUY/@@download/ENCFF744RUY.fastq.gz,1	https://www.encodeproject.org/files/ENCFF875GVL/@@download/ENCFF875GVL.fastq.gz,2	https://www.encodeproject.org/files/ENCFF430NCT/@@download/ENCFF430NCT.fastq.gz,2	https://www.encodeproject.org/files/ENCFF139TFD/@@download/ENCFF139TFD.fastq.gz,2	https://www.encodeproject.org/files/ENCFF745OXZ/@@download/ENCFF745OXZ.fastq.gz,2
left_lung	ENCSR682ETE	ATAC-seq	https://www.encodeproject.org/files/ENCFF959HPE/@@download/ENCFF959HPE.fastq.gz,1	https://www.encodeproject.org/files/ENCFF814JOU/@@download/ENCFF814JOU.fastq.gz,1	https://www.encodeproject.org/files/ENCFF575PCD/@@download/ENCFF575PCD.fastq.gz,1	https://www.encodeproject.org/files/ENCFF909RJQ/@@download/ENCFF909RJQ.fastq.gz,1	https://www.encodeproject.org/files/ENCFF657UYB/@@download/ENCFF657UYB.fastq.gz,2	https://www.encodeproject.org/files/ENCFF978NYV/@@download/ENCFF978NYV.fastq.gz,2	https://www.encodeproject.org/files/ENCFF746XYC/@@download/ENCFF746XYC.fastq.gz,2	https://www.encodeproject.org/files/ENCFF878DLH/@@download/ENCFF878DLH.fastq.gz,2
brain_microvascular_endothelial_cell	ENCSR006DKF	DNase-seq	https://www.encodeproject.org/files/ENCFF633GFB/@@download/ENCFF633GFB.fastq.gz,1	https://www.encodeproject.org/files/ENCFF318VMT/@@download/ENCFF318VMT.fastq.gz,2	https://www.encodeproject.org/files/ENCFF644EGB/@@download/ENCFF644EGB.fastq.gz,1	https://www.encodeproject.org/files/ENCFF402NMX/@@download/ENCFF402NMX.fastq.gz,2
CD4-positive,_alpha-beta_memory_T_cell	ENCSR977UMU	DNase-seq	https://www.encodeproject.org/files/ENCFF097MVM/@@download/ENCFF097MVM.fastq.gz,1	https://www.encodeproject.org/files/ENCFF520RNH/@@download/ENCFF520RNH.fastq.gz,1	https://www.encodeproject.org/files/ENCFF740ISB/@@download/ENCFF740ISB.fastq.gz,2	https://www.encodeproject.org/files/ENCFF153STP/@@download/ENCFF153STP.fastq.gz,2
Peyer's_patch	ENCSR017RQC	ATAC-seq	https://www.encodeproject.org/files/ENCFF272PIN/@@download/ENCFF272PIN.fastq.gz,1	https://www.encodeproject.org/files/ENCFF735IXH/@@download/ENCFF735IXH.fastq.gz,2
Panc1	ENCSR591PIX	ATAC-seq	https://www.encodeproject.org/files/ENCFF695SZK/@@download/ENCFF695SZK.fastq.gz,1	https://www.encodeproject.org/files/ENCFF168ZGM/@@download/ENCFF168ZGM.fastq.gz,2
SJSA1	ENCSR520WTV	DNase-seq	https://www.encodeproject.org/files/ENCFF693LQU/@@download/ENCFF693LQU.fastq.gz,1	https://www.encodeproject.org/files/ENCFF968QQG/@@download/ENCFF968QQG.fastq.gz,1	https://www.encodeproject.org/files/ENCFF744KDL/@@download/ENCFF744KDL.fastq.gz,2	https://www.encodeproject.org/files/ENCFF386ITX/@@download/ENCFF386ITX.fastq.gz,2
astrocyte	ENCSR146KFX	DNase-seq	https://www.encodeproject.org/files/ENCFF149HIK/@@download/ENCFF149HIK.fastq.gz,1	https://www.encodeproject.org/files/ENCFF396LEL/@@download/ENCFF396LEL.fastq.gz,1	https://www.encodeproject.org/files/ENCFF459GXF/@@download/ENCFF459GXF.fastq.gz,2	https://www.encodeproject.org/files/ENCFF391SDB/@@download/ENCFF391SDB.fastq.gz,2
naive_B_cell	ENCSR326TID	DNase-seq	https://www.encodeproject.org/files/ENCFF081UFR/@@download/ENCFF081UFR.fastq.gz,1	https://www.encodeproject.org/files/ENCFF866VNH/@@download/ENCFF866VNH.fastq.gz,1	https://www.encodeproject.org/files/ENCFF623JJA/@@download/ENCFF623JJA.fastq.gz,2	https://www.encodeproject.org/files/ENCFF565WBR/@@download/ENCFF565WBR.fastq.gz,2
mammary_epithelial_cell	ENCSR817ALC	DNase-seq	https://www.encodeproject.org/files/ENCFF641PLB/@@download/ENCFF641PLB.fastq.gz,1	https://www.encodeproject.org/files/ENCFF063JCP/@@download/ENCFF063JCP.fastq.gz,1	https://www.encodeproject.org/files/ENCFF347KPA/@@download/ENCFF347KPA.fastq.gz,2	https://www.encodeproject.org/files/ENCFF817HPG/@@download/ENCFF817HPG.fastq.gz,2
A673	ENCSR114QAK	DNase-seq	https://www.encodeproject.org/files/ENCFF727HJA/@@download/ENCFF727HJA.fastq.gz,1	https://www.encodeproject.org/files/ENCFF194INM/@@download/ENCFF194INM.fastq.gz,1	https://www.encodeproject.org/files/ENCFF201KPT/@@download/ENCFF201KPT.fastq.gz,2	https://www.encodeproject.org/files/ENCFF761JKZ/@@download/ENCFF761JKZ.fastq.gz,2
ovary	ENCSR392UJM	ATAC-seq	https://www.encodeproject.org/files/ENCFF698AXZ/@@download/ENCFF698AXZ.fastq.gz,2	https://www.encodeproject.org/files/ENCFF442CMU/@@download/ENCFF442CMU.fastq.gz,1	https://www.encodeproject.org/files/ENCFF306VUU/@@download/ENCFF306VUU.fastq.gz,2	https://www.encodeproject.org/files/ENCFF431OYB/@@download/ENCFF431OYB.fastq.gz,1	https://www.encodeproject.org/files/ENCFF462WOE/@@download/ENCFF462WOE.fastq.gz,1	https://www.encodeproject.org/files/ENCFF313TPR/@@download/ENCFF313TPR.fastq.gz,2	https://www.encodeproject.org/files/ENCFF528RKG/@@download/ENCFF528RKG.fastq.gz,1	https://www.encodeproject.org/files/ENCFF503NVS/@@download/ENCFF503NVS.fastq.gz,2
upper_lobe_of_right_lung	ENCSR990NNX	ATAC-seq	https://www.encodeproject.org/files/ENCFF987ZML/@@download/ENCFF987ZML.fastq.gz,1	https://www.encodeproject.org/files/ENCFF099HVP/@@download/ENCFF099HVP.fastq.gz,2	https://www.encodeproject.org/files/ENCFF173QRC/@@download/ENCFF173QRC.fastq.gz,1	https://www.encodeproject.org/files/ENCFF320GZJ/@@download/ENCFF320GZJ.fastq.gz,2	https://www.encodeproject.org/files/ENCFF861VRU/@@download/ENCFF861VRU.fastq.gz,1	https://www.encodeproject.org/files/ENCFF767ZYT/@@download/ENCFF767ZYT.fastq.gz,2	https://www.encodeproject.org/files/ENCFF304PHR/@@download/ENCFF304PHR.fastq.gz,1	https://www.encodeproject.org/files/ENCFF612TRP/@@download/ENCFF612TRP.fastq.gz,2
T-helper_1_cell	ENCSR035SZE	DNase-seq	https://www.encodeproject.org/files/ENCFF144BCE/@@download/ENCFF144BCE.fastq.gz,2	https://www.encodeproject.org/files/ENCFF149ACZ/@@download/ENCFF149ACZ.fastq.gz,1
sciatic_nerve	ENCSR619LHF	ATAC-seq	https://www.encodeproject.org/files/ENCFF141ZXX/@@download/ENCFF141ZXX.fastq.gz,1	https://www.encodeproject.org/files/ENCFF568QFX/@@download/ENCFF568QFX.fastq.gz,1	https://www.encodeproject.org/files/ENCFF474YHV/@@download/ENCFF474YHV.fastq.gz,2	https://www.encodeproject.org/files/ENCFF785QZO/@@download/ENCFF785QZO.fastq.gz,2	https://www.encodeproject.org/files/ENCFF104KUJ/@@download/ENCFF104KUJ.fastq.gz,1	https://www.encodeproject.org/files/ENCFF161KBH/@@download/ENCFF161KBH.fastq.gz,2	https://www.encodeproject.org/files/ENCFF267WWS/@@download/ENCFF267WWS.fastq.gz,1	https://www.encodeproject.org/files/ENCFF440DLP/@@download/ENCFF440DLP.fastq.gz,2
kidney	ENCSR297VGU	ATAC-seq	https://www.encodeproject.org/files/ENCFF196ERT/@@download/ENCFF196ERT.fastq.gz,1	https://www.encodeproject.org/files/ENCFF928PPH/@@download/ENCFF928PPH.fastq.gz,1	https://www.encodeproject.org/files/ENCFF651NTT/@@download/ENCFF651NTT.fastq.gz,2	https://www.encodeproject.org/files/ENCFF549WAH/@@download/ENCFF549WAH.fastq.gz,2	https://www.encodeproject.org/files/ENCFF461GZI/@@download/ENCFF461GZI.fastq.gz,1	https://www.encodeproject.org/files/ENCFF493KQI/@@download/ENCFF493KQI.fastq.gz,2	https://www.encodeproject.org/files/ENCFF057ZFW/@@download/ENCFF057ZFW.fastq.gz,2	https://www.encodeproject.org/files/ENCFF167XFW/@@download/ENCFF167XFW.fastq.gz,1
mucosa_of_urinary_bladder	ENCSR548SSP	ATAC-seq	https://www.encodeproject.org/files/ENCFF445DYR/@@download/ENCFF445DYR.fastq.gz,2	https://www.encodeproject.org/files/ENCFF511ENW/@@download/ENCFF511ENW.fastq.gz,1	https://www.encodeproject.org/files/ENCFF401HMK/@@download/ENCFF401HMK.fastq.gz,1	https://www.encodeproject.org/files/ENCFF964XJF/@@download/ENCFF964XJF.fastq.gz,2	https://www.encodeproject.org/files/ENCFF137NGH/@@download/ENCFF137NGH.fastq.gz,1	https://www.encodeproject.org/files/ENCFF660LDG/@@download/ENCFF660LDG.fastq.gz,2	https://www.encodeproject.org/files/ENCFF235UCA/@@download/ENCFF235UCA.fastq.gz,1	https://www.encodeproject.org/files/ENCFF576IDK/@@download/ENCFF576IDK.fastq.gz,2
testis	ENCSR866ODX	DNase-seq	https://www.encodeproject.org/files/ENCFF349IJY/@@download/ENCFF349IJY.fastq.gz,1	https://www.encodeproject.org/files/ENCFF536PRH/@@download/ENCFF536PRH.fastq.gz,1	https://www.encodeproject.org/files/ENCFF048RXA/@@download/ENCFF048RXA.fastq.gz,2	https://www.encodeproject.org/files/ENCFF881XDM/@@download/ENCFF881XDM.fastq.gz,2
Right_ventricle_myocardium_inferior	ENCSR855BMI	ATAC-seq	https://www.encodeproject.org/files/ENCFF936ZYB/@@download/ENCFF936ZYB.fastq.gz,1	https://www.encodeproject.org/files/ENCFF020MRQ/@@download/ENCFF020MRQ.fastq.gz,2	https://www.encodeproject.org/files/ENCFF238QOK/@@download/ENCFF238QOK.fastq.gz,1	https://www.encodeproject.org/files/ENCFF376BLA/@@download/ENCFF376BLA.fastq.gz,2	https://www.encodeproject.org/files/ENCFF025ZTN/@@download/ENCFF025ZTN.fastq.gz,1	https://www.encodeproject.org/files/ENCFF794NKR/@@download/ENCFF794NKR.fastq.gz,1	https://www.encodeproject.org/files/ENCFF226BJS/@@download/ENCFF226BJS.fastq.gz,2	https://www.encodeproject.org/files/ENCFF436ZSM/@@download/ENCFF436ZSM.fastq.gz,2
WTC11	ENCSR541KFY	ATAC-seq	https://www.encodeproject.org/files/ENCFF638XYC/@@download/ENCFF638XYC.fastq.gz,1	https://www.encodeproject.org/files/ENCFF129XQX/@@download/ENCFF129XQX.fastq.gz,2
HFFc6	ENCSR672EWY	DNase-seq	https://www.encodeproject.org/files/ENCFF659MYE/@@download/ENCFF659MYE.fastq.gz,1	https://www.encodeproject.org/files/ENCFF933JJD/@@download/ENCFF933JJD.fastq.gz,2	https://www.encodeproject.org/files/ENCFF274FCZ/@@download/ENCFF274FCZ.fastq.gz,1	https://www.encodeproject.org/files/ENCFF689SNU/@@download/ENCFF689SNU.fastq.gz,2
effector_memory_CD4-positive,_alpha-beta_T_cell	ENCSR582QEW	DNase-seq	https://www.encodeproject.org/files/ENCFF436ORS/@@download/ENCFF436ORS.fastq.gz,1	https://www.encodeproject.org/files/ENCFF773PMX/@@download/ENCFF773PMX.fastq.gz,2
esophagus_squamous_epithelium	ENCSR096BPX	ATAC-seq	https://www.encodeproject.org/files/ENCFF323WYT/@@download/ENCFF323WYT.fastq.gz,1	https://www.encodeproject.org/files/ENCFF047HCR/@@download/ENCFF047HCR.fastq.gz,2
lung	ENCSR945JJB	DNase-seq	https://www.encodeproject.org/files/ENCFF878NNA/@@download/ENCFF878NNA.fastq.gz,2	https://www.encodeproject.org/files/ENCFF234IRY/@@download/ENCFF234IRY.fastq.gz,1	https://www.encodeproject.org/files/ENCFF191XDB/@@download/ENCFF191XDB.fastq.gz,1	https://www.encodeproject.org/files/ENCFF934RBS/@@download/ENCFF934RBS.fastq.gz,2
H1	ENCSR951BNY	DNase-seq	https://www.encodeproject.org/files/ENCFF832NLM/@@download/ENCFF832NLM.fastq.gz,1	https://www.encodeproject.org/files/ENCFF545ODG/@@download/ENCFF545ODG.fastq.gz,1	https://www.encodeproject.org/files/ENCFF830FJG/@@download/ENCFF830FJG.fastq.gz,1	https://www.encodeproject.org/files/ENCFF066DSN/@@download/ENCFF066DSN.fastq.gz,2	https://www.encodeproject.org/files/ENCFF368GTP/@@download/ENCFF368GTP.fastq.gz,2	https://www.encodeproject.org/files/ENCFF919KRK/@@download/ENCFF919KRK.fastq.gz,2
activated_T-helper_2_cell	ENCSR780ABS	DNase-seq	https://www.encodeproject.org/files/ENCFF846JNO/@@download/ENCFF846JNO.fastq.gz,1	https://www.encodeproject.org/files/ENCFF618TTI/@@download/ENCFF618TTI.fastq.gz,1	https://www.encodeproject.org/files/ENCFF150UGP/@@download/ENCFF150UGP.fastq.gz,2	https://www.encodeproject.org/files/ENCFF912JET/@@download/ENCFF912JET.fastq.gz,2
breast_epithelium	ENCSR654UYP	ATAC-seq	https://www.encodeproject.org/files/ENCFF210QPG/@@download/ENCFF210QPG.fastq.gz,1	https://www.encodeproject.org/files/ENCFF180RBC/@@download/ENCFF180RBC.fastq.gz,2
CD14-positive_monocyte	ENCSR241BNZ	DNase-seq	https://www.encodeproject.org/files/ENCFF453ORV/@@download/ENCFF453ORV.fastq.gz,1	https://www.encodeproject.org/files/ENCFF240BQH/@@download/ENCFF240BQH.fastq.gz,1	https://www.encodeproject.org/files/ENCFF960OEQ/@@download/ENCFF960OEQ.fastq.gz,1	https://www.encodeproject.org/files/ENCFF676UYS/@@download/ENCFF676UYS.fastq.gz,2	https://www.encodeproject.org/files/ENCFF189NQW/@@download/ENCFF189NQW.fastq.gz,2	https://www.encodeproject.org/files/ENCFF223UII/@@download/ENCFF223UII.fastq.gz,2
LCL	ENCSR637XSC	ATAC-seq	https://www.encodeproject.org/files/ENCFF453JCV/@@download/ENCFF453JCV.fastq.gz,1	https://www.encodeproject.org/files/ENCFF711IDE/@@download/ENCFF711IDE.fastq.gz,1	https://www.encodeproject.org/files/ENCFF063GWP/@@download/ENCFF063GWP.fastq.gz,1	https://www.encodeproject.org/files/ENCFF095PJX/@@download/ENCFF095PJX.fastq.gz,2	https://www.encodeproject.org/files/ENCFF759NXZ/@@download/ENCFF759NXZ.fastq.gz,2	https://www.encodeproject.org/files/ENCFF525KYE/@@download/ENCFF525KYE.fastq.gz,1	https://www.encodeproject.org/files/ENCFF318JAY/@@download/ENCFF318JAY.fastq.gz,2	https://www.encodeproject.org/files/ENCFF850AYG/@@download/ENCFF850AYG.fastq.gz,2
stimulated_activated_naive_CD8-positive,_alpha-beta_T_cell	ENCSR154NYM	DNase-seq	https://www.encodeproject.org/files/ENCFF484SQA/@@download/ENCFF484SQA.fastq.gz,1	https://www.encodeproject.org/files/ENCFF030MAH/@@download/ENCFF030MAH.fastq.gz,1	https://www.encodeproject.org/files/ENCFF522KRG/@@download/ENCFF522KRG.fastq.gz,2	https://www.encodeproject.org/files/ENCFF419PZB/@@download/ENCFF419PZB.fastq.gz,2
NCI-H929	ENCSR382LBS	ATAC-seq	https://www.encodeproject.org/files/ENCFF171VBP/@@download/ENCFF171VBP.fastq.gz,1	https://www.encodeproject.org/files/ENCFF219VRM/@@download/ENCFF219VRM.fastq.gz,2	https://www.encodeproject.org/files/ENCFF577JYJ/@@download/ENCFF577JYJ.fastq.gz,1	https://www.encodeproject.org/files/ENCFF665FMR/@@download/ENCFF665FMR.fastq.gz,2
activated_CD4-positive,_alpha-beta_T_cell	ENCSR935HEI	DNase-seq	https://www.encodeproject.org/files/ENCFF358ZXP/@@download/ENCFF358ZXP.fastq.gz,1	https://www.encodeproject.org/files/ENCFF922KYL/@@download/ENCFF922KYL.fastq.gz,1	https://www.encodeproject.org/files/ENCFF069MRB/@@download/ENCFF069MRB.fastq.gz,2	https://www.encodeproject.org/files/ENCFF990PCI/@@download/ENCFF990PCI.fastq.gz,2
central_memory_CD8-positive,_alpha-beta_T_cell	ENCSR160VHJ	DNase-seq	https://www.encodeproject.org/files/ENCFF707DYO/@@download/ENCFF707DYO.fastq.gz,1	https://www.encodeproject.org/files/ENCFF124EIP/@@download/ENCFF124EIP.fastq.gz,1	https://www.encodeproject.org/files/ENCFF200XCJ/@@download/ENCFF200XCJ.fastq.gz,2	https://www.encodeproject.org/files/ENCFF823HIN/@@download/ENCFF823HIN.fastq.gz,2
body_of_pancreas	ENCSR152PSA	ATAC-seq	https://www.encodeproject.org/files/ENCFF524LVZ/@@download/ENCFF524LVZ.fastq.gz,1	https://www.encodeproject.org/files/ENCFF696YKQ/@@download/ENCFF696YKQ.fastq.gz,2	https://www.encodeproject.org/files/ENCFF112OLQ/@@download/ENCFF112OLQ.fastq.gz,1	https://www.encodeproject.org/files/ENCFF463ZBN/@@download/ENCFF463ZBN.fastq.gz,2
sigmoid_colon	ENCSR548QCP	ATAC-seq	https://www.encodeproject.org/files/ENCFF138HKP/@@download/ENCFF138HKP.fastq.gz,2	https://www.encodeproject.org/files/ENCFF565VHZ/@@download/ENCFF565VHZ.fastq.gz,1
left_cardiac_atrium	ENCSR310UDW	ATAC-seq	https://www.encodeproject.org/files/ENCFF023KVQ/@@download/ENCFF023KVQ.fastq.gz,1	https://www.encodeproject.org/files/ENCFF401YFS/@@download/ENCFF401YFS.fastq.gz,2	https://www.encodeproject.org/files/ENCFF376QDB/@@download/ENCFF376QDB.fastq.gz,2	https://www.encodeproject.org/files/ENCFF300GYU/@@download/ENCFF300GYU.fastq.gz,1	https://www.encodeproject.org/files/ENCFF154SDN/@@download/ENCFF154SDN.fastq.gz,2	https://www.encodeproject.org/files/ENCFF793LPR/@@download/ENCFF793LPR.fastq.gz,1	https://www.encodeproject.org/files/ENCFF771PUC/@@download/ENCFF771PUC.fastq.gz,1	https://www.encodeproject.org/files/ENCFF415ZJE/@@download/ENCFF415ZJE.fastq.gz,2
stimulated_activated_CD8-positive,_alpha-beta_memory_T_cell	ENCSR294DND	DNase-seq	https://www.encodeproject.org/files/ENCFF239HIK/@@download/ENCFF239HIK.fastq.gz,2	https://www.encodeproject.org/files/ENCFF638LJI/@@download/ENCFF638LJI.fastq.gz,1	https://www.encodeproject.org/files/ENCFF405LVY/@@download/ENCFF405LVY.fastq.gz,1	https://www.encodeproject.org/files/ENCFF593YEC/@@download/ENCFF593YEC.fastq.gz,2
liver	ENCSR124NNL	ATAC-seq	https://www.encodeproject.org/files/ENCFF200ZJO/@@download/ENCFF200ZJO.fastq.gz,1	https://www.encodeproject.org/files/ENCFF878ZSR/@@download/ENCFF878ZSR.fastq.gz,1	https://www.encodeproject.org/files/ENCFF523IZH/@@download/ENCFF523IZH.fastq.gz,1	https://www.encodeproject.org/files/ENCFF547YMO/@@download/ENCFF547YMO.fastq.gz,1	https://www.encodeproject.org/files/ENCFF327YJH/@@download/ENCFF327YJH.fastq.gz,2	https://www.encodeproject.org/files/ENCFF479MUA/@@download/ENCFF479MUA.fastq.gz,2	https://www.encodeproject.org/files/ENCFF872UNO/@@download/ENCFF872UNO.fastq.gz,2	https://www.encodeproject.org/files/ENCFF377MMA/@@download/ENCFF377MMA.fastq.gz,2
activated_CD4-positive,_CD25-positive,_alpha-beta_regulatory_T_cell	ENCSR242CLA	DNase-seq	https://www.encodeproject.org/files/ENCFF355POM/@@download/ENCFF355POM.fastq.gz,1	https://www.encodeproject.org/files/ENCFF557MLG/@@download/ENCFF557MLG.fastq.gz,1	https://www.encodeproject.org/files/ENCFF126TZF/@@download/ENCFF126TZF.fastq.gz,2	https://www.encodeproject.org/files/ENCFF205SEJ/@@download/ENCFF205SEJ.fastq.gz,2
stimulated_activated_memory_B_cell	ENCSR302PTB	ATAC-seq	https://www.encodeproject.org/files/ENCFF985JFU/@@download/ENCFF985JFU.fastq.gz,1	https://www.encodeproject.org/files/ENCFF894DSW/@@download/ENCFF894DSW.fastq.gz,2
omental_fat_pad	ENCSR788TRR	ATAC-seq	https://www.encodeproject.org/files/ENCFF103VYG/@@download/ENCFF103VYG.fastq.gz,2	https://www.encodeproject.org/files/ENCFF439TXE/@@download/ENCFF439TXE.fastq.gz,1
adrenal_gland	ENCSR553LAZ	ATAC-seq	https://www.encodeproject.org/files/ENCFF097DWT/@@download/ENCFF097DWT.fastq.gz,1	https://www.encodeproject.org/files/ENCFF607BQL/@@download/ENCFF607BQL.fastq.gz,1	https://www.encodeproject.org/files/ENCFF088ONP/@@download/ENCFF088ONP.fastq.gz,1	https://www.encodeproject.org/files/ENCFF238ZAZ/@@download/ENCFF238ZAZ.fastq.gz,1	https://www.encodeproject.org/files/ENCFF011ANA/@@download/ENCFF011ANA.fastq.gz,2	https://www.encodeproject.org/files/ENCFF501VCA/@@download/ENCFF501VCA.fastq.gz,2	https://www.encodeproject.org/files/ENCFF515KCZ/@@download/ENCFF515KCZ.fastq.gz,2	https://www.encodeproject.org/files/ENCFF503QDF/@@download/ENCFF503QDF.fastq.gz,2
psoas_muscle	ENCSR774NXA	ATAC-seq	https://www.encodeproject.org/files/ENCFF994GWY/@@download/ENCFF994GWY.fastq.gz,1	https://www.encodeproject.org/files/ENCFF521XXA/@@download/ENCFF521XXA.fastq.gz,1	https://www.encodeproject.org/files/ENCFF540YVV/@@download/ENCFF540YVV.fastq.gz,2	https://www.encodeproject.org/files/ENCFF075HYC/@@download/ENCFF075HYC.fastq.gz,2	https://www.encodeproject.org/files/ENCFF925DDE/@@download/ENCFF925DDE.fastq.gz,2	https://www.encodeproject.org/files/ENCFF033ADR/@@download/ENCFF033ADR.fastq.gz,1	https://www.encodeproject.org/files/ENCFF268KPG/@@download/ENCFF268KPG.fastq.gz,1	https://www.encodeproject.org/files/ENCFF557YFJ/@@download/ENCFF557YFJ.fastq.gz,2
WERI-Rb-1	ENCSR218FSP	DNase-seq	https://www.encodeproject.org/files/ENCFF684JTJ/@@download/ENCFF684JTJ.fastq.gz,1	https://www.encodeproject.org/files/ENCFF202BCB/@@download/ENCFF202BCB.fastq.gz,1	https://www.encodeproject.org/files/ENCFF884GQU/@@download/ENCFF884GQU.fastq.gz,2	https://www.encodeproject.org/files/ENCFF604JCF/@@download/ENCFF604JCF.fastq.gz,1	https://www.encodeproject.org/files/ENCFF808RDX/@@download/ENCFF808RDX.fastq.gz,2	https://www.encodeproject.org/files/ENCFF639YCB/@@download/ENCFF639YCB.fastq.gz,2
head_of_caudate_nucleus	ENCSR860UTH	DNase-seq	https://www.encodeproject.org/files/ENCFF729YRF/@@download/ENCFF729YRF.fastq.gz,2	https://www.encodeproject.org/files/ENCFF324RAZ/@@download/ENCFF324RAZ.fastq.gz,1	https://www.encodeproject.org/files/ENCFF943ALQ/@@download/ENCFF943ALQ.fastq.gz,1	https://www.encodeproject.org/files/ENCFF699ITY/@@download/ENCFF699ITY.fastq.gz,2
lower_lobe_of_right_lung	ENCSR923VTG	ATAC-seq	https://www.encodeproject.org/files/ENCFF346WGK/@@download/ENCFF346WGK.fastq.gz,1	https://www.encodeproject.org/files/ENCFF671PIF/@@download/ENCFF671PIF.fastq.gz,2	https://www.encodeproject.org/files/ENCFF377KKP/@@download/ENCFF377KKP.fastq.gz,1	https://www.encodeproject.org/files/ENCFF017NDS/@@download/ENCFF017NDS.fastq.gz,2	https://www.encodeproject.org/files/ENCFF266SBX/@@download/ENCFF266SBX.fastq.gz,1	https://www.encodeproject.org/files/ENCFF156RPH/@@download/ENCFF156RPH.fastq.gz,2	https://www.encodeproject.org/files/ENCFF932AGE/@@download/ENCFF932AGE.fastq.gz,2	https://www.encodeproject.org/files/ENCFF178FON/@@download/ENCFF178FON.fastq.gz,1
Caco-2	ENCSR255STJ	DNase-seq	https://www.encodeproject.org/files/ENCFF278UAQ/@@download/ENCFF278UAQ.fastq.gz,1	https://www.encodeproject.org/files/ENCFF227KKO/@@download/ENCFF227KKO.fastq.gz,1	https://www.encodeproject.org/files/ENCFF215NDI/@@download/ENCFF215NDI.fastq.gz,2	https://www.encodeproject.org/files/ENCFF939RAC/@@download/ENCFF939RAC.fastq.gz,2
colonic_mucosa	ENCSR970UNF	ATAC-seq	https://www.encodeproject.org/files/ENCFF349TXH/@@download/ENCFF349TXH.fastq.gz,1	https://www.encodeproject.org/files/ENCFF858EZV/@@download/ENCFF858EZV.fastq.gz,1	https://www.encodeproject.org/files/ENCFF825GYN/@@download/ENCFF825GYN.fastq.gz,1	https://www.encodeproject.org/files/ENCFF975OWQ/@@download/ENCFF975OWQ.fastq.gz,2	https://www.encodeproject.org/files/ENCFF794DOL/@@download/ENCFF794DOL.fastq.gz,1	https://www.encodeproject.org/files/ENCFF027HMQ/@@download/ENCFF027HMQ.fastq.gz,2	https://www.encodeproject.org/files/ENCFF325MIN/@@download/ENCFF325MIN.fastq.gz,2	https://www.encodeproject.org/files/ENCFF603FDZ/@@download/ENCFF603FDZ.fastq.gz,2
HL-60	ENCSR889WKL	DNase-seq	https://www.encodeproject.org/files/ENCFF192LRB/@@download/ENCFF192LRB.fastq.gz,1	https://www.encodeproject.org/files/ENCFF335ZKA/@@download/ENCFF335ZKA.fastq.gz,1	https://www.encodeproject.org/files/ENCFF895CGH/@@download/ENCFF895CGH.fastq.gz,2	https://www.encodeproject.org/files/ENCFF358SUI/@@download/ENCFF358SUI.fastq.gz,2
activated_effector_memory_CD4-positive,_alpha-beta_T_cell	ENCSR732IFV	DNase-seq	https://www.encodeproject.org/files/ENCFF431AYS/@@download/ENCFF431AYS.fastq.gz,1	https://www.encodeproject.org/files/ENCFF298WFT/@@download/ENCFF298WFT.fastq.gz,2	https://www.encodeproject.org/files/ENCFF720LUS/@@download/ENCFF720LUS.fastq.gz,1	https://www.encodeproject.org/files/ENCFF259XQT/@@download/ENCFF259XQT.fastq.gz,2
stimulated_activated_naive_B_cell	ENCSR653VSR	ATAC-seq	https://www.encodeproject.org/files/ENCFF711IZN/@@download/ENCFF711IZN.fastq.gz,1	https://www.encodeproject.org/files/ENCFF622FNK/@@download/ENCFF622FNK.fastq.gz,2
activated_CD8-positive,_alpha-beta_memory_T_cell	ENCSR915MTG	ATAC-seq	https://www.encodeproject.org/files/ENCFF829XJP/@@download/ENCFF829XJP.fastq.gz,1	https://www.encodeproject.org/files/ENCFF831PIY/@@download/ENCFF831PIY.fastq.gz,2
left_ventricle_myocardium_superior	ENCSR133WJY	ATAC-seq	https://www.encodeproject.org/files/ENCFF158CDA/@@download/ENCFF158CDA.fastq.gz,2	https://www.encodeproject.org/files/ENCFF931YCP/@@download/ENCFF931YCP.fastq.gz,2	https://www.encodeproject.org/files/ENCFF641OUC/@@download/ENCFF641OUC.fastq.gz,2	https://www.encodeproject.org/files/ENCFF326KGY/@@download/ENCFF326KGY.fastq.gz,1	https://www.encodeproject.org/files/ENCFF218VLH/@@download/ENCFF218VLH.fastq.gz,1	https://www.encodeproject.org/files/ENCFF060YXH/@@download/ENCFF060YXH.fastq.gz,1	https://www.encodeproject.org/files/ENCFF310AZR/@@download/ENCFF310AZR.fastq.gz,1	https://www.encodeproject.org/files/ENCFF997HVB/@@download/ENCFF997HVB.fastq.gz,2
left_colon	ENCSR600ZHS	ATAC-seq	https://www.encodeproject.org/files/ENCFF867KZO/@@download/ENCFF867KZO.fastq.gz,2	https://www.encodeproject.org/files/ENCFF082VIV/@@download/ENCFF082VIV.fastq.gz,2	https://www.encodeproject.org/files/ENCFF419FSN/@@download/ENCFF419FSN.fastq.gz,1	https://www.encodeproject.org/files/ENCFF448VTT/@@download/ENCFF448VTT.fastq.gz,1	https://www.encodeproject.org/files/ENCFF010DJE/@@download/ENCFF010DJE.fastq.gz,2	https://www.encodeproject.org/files/ENCFF435QMP/@@download/ENCFF435QMP.fastq.gz,1	https://www.encodeproject.org/files/ENCFF056PQW/@@download/ENCFF056PQW.fastq.gz,1	https://www.encodeproject.org/files/ENCFF762DAM/@@download/ENCFF762DAM.fastq.gz,2
BE2C	ENCSR009KWQ	DNase-seq	https://www.encodeproject.org/files/ENCFF895JZT/@@download/ENCFF895JZT.fastq.gz,1	https://www.encodeproject.org/files/ENCFF894SME/@@download/ENCFF894SME.fastq.gz,1	https://www.encodeproject.org/files/ENCFF992KTS/@@download/ENCFF992KTS.fastq.gz,2	https://www.encodeproject.org/files/ENCFF271FFN/@@download/ENCFF271FFN.fastq.gz,2
dorsolateral_prefrontal_cortex	ENCSR865CYW	DNase-seq	https://www.encodeproject.org/files/ENCFF393NUN/@@download/ENCFF393NUN.fastq.gz,1	https://www.encodeproject.org/files/ENCFF637WZF/@@download/ENCFF637WZF.fastq.gz,1	https://www.encodeproject.org/files/ENCFF785ZOD/@@download/ENCFF785ZOD.fastq.gz,2	https://www.encodeproject.org/files/ENCFF925XMU/@@download/ENCFF925XMU.fastq.gz,2
naive_thymus-derived_CD8-positive,_alpha-beta_T_cell	ENCSR367WVH	DNase-seq	https://www.encodeproject.org/files/ENCFF079XNQ/@@download/ENCFF079XNQ.fastq.gz,1	https://www.encodeproject.org/files/ENCFF159NFL/@@download/ENCFF159NFL.fastq.gz,1	https://www.encodeproject.org/files/ENCFF929IRA/@@download/ENCFF929IRA.fastq.gz,2	https://www.encodeproject.org/files/ENCFF611UBY/@@download/ENCFF611UBY.fastq.gz,2
DND-41	ENCSR903SKE	DNase-seq	https://www.encodeproject.org/files/ENCFF375KOZ/@@download/ENCFF375KOZ.fastq.gz,1	https://www.encodeproject.org/files/ENCFF174PWC/@@download/ENCFF174PWC.fastq.gz,1	https://www.encodeproject.org/files/ENCFF334QZB/@@download/ENCFF334QZB.fastq.gz,2	https://www.encodeproject.org/files/ENCFF910LVG/@@download/ENCFF910LVG.fastq.gz,2
foreskin_keratinocyte	ENCSR356KRQ	ATAC-seq	https://www.encodeproject.org/files/ENCFF341MYG/@@download/ENCFF341MYG.fastq.gz,1	https://www.encodeproject.org/files/ENCFF248EJF/@@download/ENCFF248EJF.fastq.gz,2
jejunum	ENCSR415LEB	ATAC-seq	https://www.encodeproject.org/files/ENCFF196VBR/@@download/ENCFF196VBR.fastq.gz,1	https://www.encodeproject.org/files/ENCFF279URG/@@download/ENCFF279URG.fastq.gz,2	https://www.encodeproject.org/files/ENCFF780FFT/@@download/ENCFF780FFT.fastq.gz,2	https://www.encodeproject.org/files/ENCFF179SNQ/@@download/ENCFF179SNQ.fastq.gz,1	https://www.encodeproject.org/files/ENCFF913NUM/@@download/ENCFF913NUM.fastq.gz,1	https://www.encodeproject.org/files/ENCFF714FSE/@@download/ENCFF714FSE.fastq.gz,2	https://www.encodeproject.org/files/ENCFF341NHJ/@@download/ENCFF341NHJ.fastq.gz,1	https://www.encodeproject.org/files/ENCFF111HPE/@@download/ENCFF111HPE.fastq.gz,2
CD4-positive,_alpha-beta_T_cell	ENCSR941MHZ	DNase-seq	https://www.encodeproject.org/files/ENCFF922VQT/@@download/ENCFF922VQT.fastq.gz,2	https://www.encodeproject.org/files/ENCFF107VYL/@@download/ENCFF107VYL.fastq.gz,2	https://www.encodeproject.org/files/ENCFF865XKF/@@download/ENCFF865XKF.fastq.gz,1	https://www.encodeproject.org/files/ENCFF751JPP/@@download/ENCFF751JPP.fastq.gz,1
uterus	ENCSR775SYU	ATAC-seq	https://www.encodeproject.org/files/ENCFF529TZD/@@download/ENCFF529TZD.fastq.gz,2	https://www.encodeproject.org/files/ENCFF083XAY/@@download/ENCFF083XAY.fastq.gz,2	https://www.encodeproject.org/files/ENCFF011GJO/@@download/ENCFF011GJO.fastq.gz,1	https://www.encodeproject.org/files/ENCFF373DQH/@@download/ENCFF373DQH.fastq.gz,2	https://www.encodeproject.org/files/ENCFF905USU/@@download/ENCFF905USU.fastq.gz,2	https://www.encodeproject.org/files/ENCFF976MPN/@@download/ENCFF976MPN.fastq.gz,1	https://www.encodeproject.org/files/ENCFF744LSB/@@download/ENCFF744LSB.fastq.gz,1	https://www.encodeproject.org/files/ENCFF885ZEN/@@download/ENCFF885ZEN.fastq.gz,1
Right_ventricle_myocardium_superior	ENCSR074WMH	ATAC-seq	https://www.encodeproject.org/files/ENCFF090KWE/@@download/ENCFF090KWE.fastq.gz,1	https://www.encodeproject.org/files/ENCFF794JJU/@@download/ENCFF794JJU.fastq.gz,2	https://www.encodeproject.org/files/ENCFF998GKZ/@@download/ENCFF998GKZ.fastq.gz,1	https://www.encodeproject.org/files/ENCFF892ZGW/@@download/ENCFF892ZGW.fastq.gz,1	https://www.encodeproject.org/files/ENCFF288OIQ/@@download/ENCFF288OIQ.fastq.gz,2	https://www.encodeproject.org/files/ENCFF565ETO/@@download/ENCFF565ETO.fastq.gz,2	https://www.encodeproject.org/files/ENCFF276CSU/@@download/ENCFF276CSU.fastq.gz,1	https://www.encodeproject.org/files/ENCFF834MZF/@@download/ENCFF834MZF.fastq.gz,2
T-helper_2_cell	ENCSR655LUX	DNase-seq	https://www.encodeproject.org/files/ENCFF107MLP/@@download/ENCFF107MLP.fastq.gz,1	https://www.encodeproject.org/files/ENCFF981TPC/@@download/ENCFF981TPC.fastq.gz,1	https://www.encodeproject.org/files/ENCFF641ABP/@@download/ENCFF641ABP.fastq.gz,1	https://www.encodeproject.org/files/ENCFF330CNM/@@download/ENCFF330CNM.fastq.gz,2	https://www.encodeproject.org/files/ENCFF927GLS/@@download/ENCFF927GLS.fastq.gz,2	https://www.encodeproject.org/files/ENCFF955QON/@@download/ENCFF955QON.fastq.gz,2
gastroesophageal_sphincter	ENCSR670REK	ATAC-seq	https://www.encodeproject.org/files/ENCFF812DSG/@@download/ENCFF812DSG.fastq.gz,1	https://www.encodeproject.org/files/ENCFF493RBR/@@download/ENCFF493RBR.fastq.gz,2
mucosa_of_gallbladder	ENCSR695FLC	ATAC-seq	https://www.encodeproject.org/files/ENCFF111PBJ/@@download/ENCFF111PBJ.fastq.gz,2	https://www.encodeproject.org/files/ENCFF661JBV/@@download/ENCFF661JBV.fastq.gz,1	https://www.encodeproject.org/files/ENCFF099EMI/@@download/ENCFF099EMI.fastq.gz,2	https://www.encodeproject.org/files/ENCFF311NNP/@@download/ENCFF311NNP.fastq.gz,1	https://www.encodeproject.org/files/ENCFF976PFG/@@download/ENCFF976PFG.fastq.gz,2	https://www.encodeproject.org/files/ENCFF007KIP/@@download/ENCFF007KIP.fastq.gz,1	https://www.encodeproject.org/files/ENCFF382LSG/@@download/ENCFF382LSG.fastq.gz,2	https://www.encodeproject.org/files/ENCFF485HAR/@@download/ENCFF485HAR.fastq.gz,1
progenitor_cell_of_endocrine_pancreas	ENCSR169KNO	DNase-seq	https://www.encodeproject.org/files/ENCFF326CXZ/@@download/ENCFF326CXZ.fastq.gz,1	https://www.encodeproject.org/files/ENCFF451GAM/@@download/ENCFF451GAM.fastq.gz,2	https://www.encodeproject.org/files/ENCFF357NDV/@@download/ENCFF357NDV.fastq.gz,1	https://www.encodeproject.org/files/ENCFF007RTH/@@download/ENCFF007RTH.fastq.gz,2
HAP-1	ENCSR895KTN	DNase-seq	https://www.encodeproject.org/files/ENCFF477PYH/@@download/ENCFF477PYH.fastq.gz,1	https://www.encodeproject.org/files/ENCFF448IBK/@@download/ENCFF448IBK.fastq.gz,2	https://www.encodeproject.org/files/ENCFF184EOG/@@download/ENCFF184EOG.fastq.gz,1	https://www.encodeproject.org/files/ENCFF921EIM/@@download/ENCFF921EIM.fastq.gz,2
coronary_artery	ENCSR584AXZ	ATAC-seq	https://www.encodeproject.org/files/ENCFF049NKX/@@download/ENCFF049NKX.fastq.gz,1	https://www.encodeproject.org/files/ENCFF089IIY/@@download/ENCFF089IIY.fastq.gz,2
PC-9	ENCSR781TYE	DNase-seq	https://www.encodeproject.org/files/ENCFF409HMJ/@@download/ENCFF409HMJ.fastq.gz,1	https://www.encodeproject.org/files/ENCFF791SOS/@@download/ENCFF791SOS.fastq.gz,1	https://www.encodeproject.org/files/ENCFF637DLT/@@download/ENCFF637DLT.fastq.gz,2	https://www.encodeproject.org/files/ENCFF544CLS/@@download/ENCFF544CLS.fastq.gz,2
stimulated_activated_CD4-positive,_alpha-beta_T_cell	ENCSR245AXW	DNase-seq	https://www.encodeproject.org/files/ENCFF254WRC/@@download/ENCFF254WRC.fastq.gz,1	https://www.encodeproject.org/files/ENCFF539HQB/@@download/ENCFF539HQB.fastq.gz,2	https://www.encodeproject.org/files/ENCFF545EYN/@@download/ENCFF545EYN.fastq.gz,1	https://www.encodeproject.org/files/ENCFF486VQG/@@download/ENCFF486VQG.fastq.gz,2
cardiac_septum	ENCSR167SYF	ATAC-seq	https://www.encodeproject.org/files/ENCFF139SMR/@@download/ENCFF139SMR.fastq.gz,1	https://www.encodeproject.org/files/ENCFF475JDT/@@download/ENCFF475JDT.fastq.gz,2	https://www.encodeproject.org/files/ENCFF018GHF/@@download/ENCFF018GHF.fastq.gz,1	https://www.encodeproject.org/files/ENCFF258SOY/@@download/ENCFF258SOY.fastq.gz,1	https://www.encodeproject.org/files/ENCFF678CVS/@@download/ENCFF678CVS.fastq.gz,2	https://www.encodeproject.org/files/ENCFF343YOS/@@download/ENCFF343YOS.fastq.gz,1	https://www.encodeproject.org/files/ENCFF454SYF/@@download/ENCFF454SYF.fastq.gz,2	https://www.encodeproject.org/files/ENCFF970TKZ/@@download/ENCFF970TKZ.fastq.gz,2
pancreas	ENCSR530XBF	ATAC-seq	https://www.encodeproject.org/files/ENCFF353RUU/@@download/ENCFF353RUU.fastq.gz,1	https://www.encodeproject.org/files/ENCFF284EBK/@@download/ENCFF284EBK.fastq.gz,1	https://www.encodeproject.org/files/ENCFF727NHL/@@download/ENCFF727NHL.fastq.gz,1	https://www.encodeproject.org/files/ENCFF591JLW/@@download/ENCFF591JLW.fastq.gz,1	https://www.encodeproject.org/files/ENCFF107DKE/@@download/ENCFF107DKE.fastq.gz,2	https://www.encodeproject.org/files/ENCFF355KAB/@@download/ENCFF355KAB.fastq.gz,2	https://www.encodeproject.org/files/ENCFF907XZC/@@download/ENCFF907XZC.fastq.gz,2	https://www.encodeproject.org/files/ENCFF592LHN/@@download/ENCFF592LHN.fastq.gz,2
lower_lobe_of_left_lung	ENCSR555ZDH	ATAC-seq	https://www.encodeproject.org/files/ENCFF367UWY/@@download/ENCFF367UWY.fastq.gz,2	https://www.encodeproject.org/files/ENCFF118ZGL/@@download/ENCFF118ZGL.fastq.gz,1	https://www.encodeproject.org/files/ENCFF152AYZ/@@download/ENCFF152AYZ.fastq.gz,1	https://www.encodeproject.org/files/ENCFF652EQO/@@download/ENCFF652EQO.fastq.gz,2	https://www.encodeproject.org/files/ENCFF948GNT/@@download/ENCFF948GNT.fastq.gz,1	https://www.encodeproject.org/files/ENCFF123TCS/@@download/ENCFF123TCS.fastq.gz,2	https://www.encodeproject.org/files/ENCFF327CPL/@@download/ENCFF327CPL.fastq.gz,1	https://www.encodeproject.org/files/ENCFF656BRN/@@download/ENCFF656BRN.fastq.gz,2
activated_naive_CD8-positive,_alpha-beta_T_cell	ENCSR009MDC	DNase-seq	https://www.encodeproject.org/files/ENCFF240XUZ/@@download/ENCFF240XUZ.fastq.gz,1	https://www.encodeproject.org/files/ENCFF397ZQH/@@download/ENCFF397ZQH.fastq.gz,1	https://www.encodeproject.org/files/ENCFF347CTV/@@download/ENCFF347CTV.fastq.gz,2	https://www.encodeproject.org/files/ENCFF801VVG/@@download/ENCFF801VVG.fastq.gz,2
endodermal_cell	ENCSR940CXU	DNase-seq	https://www.encodeproject.org/files/ENCFF228GPO/@@download/ENCFF228GPO.fastq.gz,1	https://www.encodeproject.org/files/ENCFF890MLE/@@download/ENCFF890MLE.fastq.gz,1	https://www.encodeproject.org/files/ENCFF716SSH/@@download/ENCFF716SSH.fastq.gz,2	https://www.encodeproject.org/files/ENCFF336HSD/@@download/ENCFF336HSD.fastq.gz,2
right_lobe_of_liver	ENCSR516CPW	ATAC-seq	https://www.encodeproject.org/files/ENCFF258FSD/@@download/ENCFF258FSD.fastq.gz,1	https://www.encodeproject.org/files/ENCFF027FGL/@@download/ENCFF027FGL.fastq.gz,1	https://www.encodeproject.org/files/ENCFF427JKN/@@download/ENCFF427JKN.fastq.gz,1	https://www.encodeproject.org/files/ENCFF742TLB/@@download/ENCFF742TLB.fastq.gz,1	https://www.encodeproject.org/files/ENCFF617RMO/@@download/ENCFF617RMO.fastq.gz,2	https://www.encodeproject.org/files/ENCFF858VYQ/@@download/ENCFF858VYQ.fastq.gz,2	https://www.encodeproject.org/files/ENCFF242NSP/@@download/ENCFF242NSP.fastq.gz,2	https://www.encodeproject.org/files/ENCFF406GLW/@@download/ENCFF406GLW.fastq.gz,2
effector_CD4-positive,_alpha-beta_T_cell	ENCSR525VCH	DNase-seq	https://www.encodeproject.org/files/ENCFF456ZHF/@@download/ENCFF456ZHF.fastq.gz,1	https://www.encodeproject.org/files/ENCFF535GTJ/@@download/ENCFF535GTJ.fastq.gz,2	https://www.encodeproject.org/files/ENCFF766GDF/@@download/ENCFF766GDF.fastq.gz,1	https://www.encodeproject.org/files/ENCFF037QRQ/@@download/ENCFF037QRQ.fastq.gz,2
tibial_artery	ENCSR090IDV	DNase-seq	https://www.encodeproject.org/files/ENCFF076ZTW/@@download/ENCFF076ZTW.fastq.gz,1	https://www.encodeproject.org/files/ENCFF362AHD/@@download/ENCFF362AHD.fastq.gz,1	https://www.encodeproject.org/files/ENCFF782ADQ/@@download/ENCFF782ADQ.fastq.gz,2	https://www.encodeproject.org/files/ENCFF990LES/@@download/ENCFF990LES.fastq.gz,2
endothelial_cell	ENCSR541IET	DNase-seq	https://www.encodeproject.org/files/ENCFF127FGJ/@@download/ENCFF127FGJ.fastq.gz,1	https://www.encodeproject.org/files/ENCFF851FRU/@@download/ENCFF851FRU.fastq.gz,1	https://www.encodeproject.org/files/ENCFF301NQM/@@download/ENCFF301NQM.fastq.gz,2	https://www.encodeproject.org/files/ENCFF110ZVC/@@download/ENCFF110ZVC.fastq.gz,2
posterior_cingulate_gyrus	ENCSR059ETS	DNase-seq	https://www.encodeproject.org/files/ENCFF792GBS/@@download/ENCFF792GBS.fastq.gz,1	https://www.encodeproject.org/files/ENCFF970JNT/@@download/ENCFF970JNT.fastq.gz,1	https://www.encodeproject.org/files/ENCFF700LEG/@@download/ENCFF700LEG.fastq.gz,2	https://www.encodeproject.org/files/ENCFF469QJN/@@download/ENCFF469QJN.fastq.gz,2
T-cell	ENCSR101RCL	DNase-seq	https://www.encodeproject.org/files/ENCFF607OIV/@@download/ENCFF607OIV.fastq.gz,1	https://www.encodeproject.org/files/ENCFF037LYG/@@download/ENCFF037LYG.fastq.gz,1	https://www.encodeproject.org/files/ENCFF400HYQ/@@download/ENCFF400HYQ.fastq.gz,2	https://www.encodeproject.org/files/ENCFF093BEF/@@download/ENCFF093BEF.fastq.gz,2
thyroid_gland	ENCSR474XFV	ATAC-seq	https://www.encodeproject.org/files/ENCFF033TLP/@@download/ENCFF033TLP.fastq.gz,1	https://www.encodeproject.org/files/ENCFF290XJM/@@download/ENCFF290XJM.fastq.gz,2	https://www.encodeproject.org/files/ENCFF966SFV/@@download/ENCFF966SFV.fastq.gz,1	https://www.encodeproject.org/files/ENCFF095LGS/@@download/ENCFF095LGS.fastq.gz,2
fallopian_tube	ENCSR238VHV	ATAC-seq	https://www.encodeproject.org/files/ENCFF782DEO/@@download/ENCFF782DEO.fastq.gz,2	https://www.encodeproject.org/files/ENCFF599ZZP/@@download/ENCFF599ZZP.fastq.gz,2	https://www.encodeproject.org/files/ENCFF954JHV/@@download/ENCFF954JHV.fastq.gz,1	https://www.encodeproject.org/files/ENCFF013NWW/@@download/ENCFF013NWW.fastq.gz,1	https://www.encodeproject.org/files/ENCFF834QFP/@@download/ENCFF834QFP.fastq.gz,1	https://www.encodeproject.org/files/ENCFF318UPR/@@download/ENCFF318UPR.fastq.gz,1	https://www.encodeproject.org/files/ENCFF859KNU/@@download/ENCFF859KNU.fastq.gz,2	https://www.encodeproject.org/files/ENCFF139HCI/@@download/ENCFF139HCI.fastq.gz,2
H9	ENCSR662RIZ	DNase-seq	https://www.encodeproject.org/files/ENCFF262BIZ/@@download/ENCFF262BIZ.fastq.gz,1	https://www.encodeproject.org/files/ENCFF279EOK/@@download/ENCFF279EOK.fastq.gz,1	https://www.encodeproject.org/files/ENCFF067XRT/@@download/ENCFF067XRT.fastq.gz,1	https://www.encodeproject.org/files/ENCFF789NME/@@download/ENCFF789NME.fastq.gz,2	https://www.encodeproject.org/files/ENCFF801ZIW/@@download/ENCFF801ZIW.fastq.gz,2	https://www.encodeproject.org/files/ENCFF244GTG/@@download/ENCFF244GTG.fastq.gz,2
gastrocnemius_medialis	ENCSR308HPZ	ATAC-seq	https://www.encodeproject.org/files/ENCFF891RRQ/@@download/ENCFF891RRQ.fastq.gz,2	https://www.encodeproject.org/files/ENCFF556GHO/@@download/ENCFF556GHO.fastq.gz,2	https://www.encodeproject.org/files/ENCFF924KBV/@@download/ENCFF924KBV.fastq.gz,1	https://www.encodeproject.org/files/ENCFF260WLD/@@download/ENCFF260WLD.fastq.gz,1
suprapubic_skin	ENCSR709IYR	DNase-seq	https://www.encodeproject.org/files/ENCFF790XDR/@@download/ENCFF790XDR.fastq.gz,1	https://www.encodeproject.org/files/ENCFF781PCK/@@download/ENCFF781PCK.fastq.gz,1	https://www.encodeproject.org/files/ENCFF552MGY/@@download/ENCFF552MGY.fastq.gz,2	https://www.encodeproject.org/files/ENCFF315TWF/@@download/ENCFF315TWF.fastq.gz,1	https://www.encodeproject.org/files/ENCFF793IOK/@@download/ENCFF793IOK.fastq.gz,2	https://www.encodeproject.org/files/ENCFF629QOR/@@download/ENCFF629QOR.fastq.gz,2
placenta	ENCSR267UFM	DNase-seq	https://www.encodeproject.org/files/ENCFF232DBE/@@download/ENCFF232DBE.fastq.gz,1	https://www.encodeproject.org/files/ENCFF758NHE/@@download/ENCFF758NHE.fastq.gz,1	https://www.encodeproject.org/files/ENCFF248RVU/@@download/ENCFF248RVU.fastq.gz,2	https://www.encodeproject.org/files/ENCFF692VUZ/@@download/ENCFF692VUZ.fastq.gz,1	https://www.encodeproject.org/files/ENCFF080POA/@@download/ENCFF080POA.fastq.gz,2	https://www.encodeproject.org/files/ENCFF191CLE/@@download/ENCFF191CLE.fastq.gz,2
K562	ENCSR868FGK	ATAC-seq	https://www.encodeproject.org/files/ENCFF962SRP/@@download/ENCFF962SRP.fastq.gz,1	https://www.encodeproject.org/files/ENCFF260KVA/@@download/ENCFF260KVA.fastq.gz,1	https://www.encodeproject.org/files/ENCFF261UXP/@@download/ENCFF261UXP.fastq.gz,1	https://www.encodeproject.org/files/ENCFF431UDN/@@download/ENCFF431UDN.fastq.gz,1	https://www.encodeproject.org/files/ENCFF761EDP/@@download/ENCFF761EDP.fastq.gz,2	https://www.encodeproject.org/files/ENCFF123TMX/@@download/ENCFF123TMX.fastq.gz,2	https://www.encodeproject.org/files/ENCFF147WEL/@@download/ENCFF147WEL.fastq.gz,2	https://www.encodeproject.org/files/ENCFF420XJE/@@download/ENCFF420XJE.fastq.gz,2
CD8-positive,_alpha-beta_memory_T_cell	ENCSR705GCU	DNase-seq	https://www.encodeproject.org/files/ENCFF996LJI/@@download/ENCFF996LJI.fastq.gz,1	https://www.encodeproject.org/files/ENCFF146ZRY/@@download/ENCFF146ZRY.fastq.gz,1	https://www.encodeproject.org/files/ENCFF802LBT/@@download/ENCFF802LBT.fastq.gz,2	https://www.encodeproject.org/files/ENCFF172YVK/@@download/ENCFF172YVK.fastq.gz,2
upper_lobe_of_left_lung	ENCSR242QRV	ATAC-seq	https://www.encodeproject.org/files/ENCFF161CPE/@@download/ENCFF161CPE.fastq.gz,1	https://www.encodeproject.org/files/ENCFF766RPD/@@download/ENCFF766RPD.fastq.gz,1	https://www.encodeproject.org/files/ENCFF466TPY/@@download/ENCFF466TPY.fastq.gz,1	https://www.encodeproject.org/files/ENCFF912SHT/@@download/ENCFF912SHT.fastq.gz,1	https://www.encodeproject.org/files/ENCFF696OIV/@@download/ENCFF696OIV.fastq.gz,2	https://www.encodeproject.org/files/ENCFF316RZZ/@@download/ENCFF316RZZ.fastq.gz,2	https://www.encodeproject.org/files/ENCFF505FML/@@download/ENCFF505FML.fastq.gz,2	https://www.encodeproject.org/files/ENCFF379NZZ/@@download/ENCFF379NZZ.fastq.gz,2
right_cardiac_atrium	ENCSR177JWR	ATAC-seq	https://www.encodeproject.org/files/ENCFF731XXU/@@download/ENCFF731XXU.fastq.gz,2	https://www.encodeproject.org/files/ENCFF618BWF/@@download/ENCFF618BWF.fastq.gz,1	https://www.encodeproject.org/files/ENCFF719LGF/@@download/ENCFF719LGF.fastq.gz,2	https://www.encodeproject.org/files/ENCFF683JAG/@@download/ENCFF683JAG.fastq.gz,2	https://www.encodeproject.org/files/ENCFF655MLW/@@download/ENCFF655MLW.fastq.gz,1	https://www.encodeproject.org/files/ENCFF391MRL/@@download/ENCFF391MRL.fastq.gz,2	https://www.encodeproject.org/files/ENCFF981LFO/@@download/ENCFF981LFO.fastq.gz,1	https://www.encodeproject.org/files/ENCFF504PXH/@@download/ENCFF504PXH.fastq.gz,1
activated_CD4-positive,_alpha-beta_memory_T_cell	ENCSR021YFW	DNase-seq	https://www.encodeproject.org/files/ENCFF809DAR/@@download/ENCFF809DAR.fastq.gz,1	https://www.encodeproject.org/files/ENCFF388SVC/@@download/ENCFF388SVC.fastq.gz,1	https://www.encodeproject.org/files/ENCFF563ELF/@@download/ENCFF563ELF.fastq.gz,2	https://www.encodeproject.org/files/ENCFF227WHN/@@download/ENCFF227WHN.fastq.gz,2
T_follicular_helper_cell	ENCSR486KKY	DNase-seq	https://www.encodeproject.org/files/ENCFF431PBA/@@download/ENCFF431PBA.fastq.gz,2	https://www.encodeproject.org/files/ENCFF413ZZT/@@download/ENCFF413ZZT.fastq.gz,1
effector_memory_CD8-positive,_alpha-beta_T_cell	ENCSR892LQT	DNase-seq	https://www.encodeproject.org/files/ENCFF255ZKA/@@download/ENCFF255ZKA.fastq.gz,1	https://www.encodeproject.org/files/ENCFF720MRR/@@download/ENCFF720MRR.fastq.gz,2	https://www.encodeproject.org/files/ENCFF490YDJ/@@download/ENCFF490YDJ.fastq.gz,1	https://www.encodeproject.org/files/ENCFF148FFA/@@download/ENCFF148FFA.fastq.gz,2
B_cell	ENCSR468AKF	DNase-seq	https://www.encodeproject.org/files/ENCFF726OGS/@@download/ENCFF726OGS.fastq.gz,1	https://www.encodeproject.org/files/ENCFF156JWD/@@download/ENCFF156JWD.fastq.gz,1	https://www.encodeproject.org/files/ENCFF490CTH/@@download/ENCFF490CTH.fastq.gz,1	https://www.encodeproject.org/files/ENCFF028KQI/@@download/ENCFF028KQI.fastq.gz,2	https://www.encodeproject.org/files/ENCFF784CPG/@@download/ENCFF784CPG.fastq.gz,2	https://www.encodeproject.org/files/ENCFF739JWK/@@download/ENCFF739JWK.fastq.gz,2
posterior_vena_cava	ENCSR552QUA	ATAC-seq	https://www.encodeproject.org/files/ENCFF349HYU/@@download/ENCFF349HYU.fastq.gz,1	https://www.encodeproject.org/files/ENCFF460TYJ/@@download/ENCFF460TYJ.fastq.gz,1	https://www.encodeproject.org/files/ENCFF883WAU/@@download/ENCFF883WAU.fastq.gz,1	https://www.encodeproject.org/files/ENCFF369ORG/@@download/ENCFF369ORG.fastq.gz,2	https://www.encodeproject.org/files/ENCFF379ACG/@@download/ENCFF379ACG.fastq.gz,2	https://www.encodeproject.org/files/ENCFF101IKD/@@download/ENCFF101IKD.fastq.gz,1	https://www.encodeproject.org/files/ENCFF283PCN/@@download/ENCFF283PCN.fastq.gz,2	https://www.encodeproject.org/files/ENCFF412IVL/@@download/ENCFF412IVL.fastq.gz,2
mucosa_of_descending_colon	ENCSR496PPU	ATAC-seq	https://www.encodeproject.org/files/ENCFF191IRU/@@download/ENCFF191IRU.fastq.gz,2	https://www.encodeproject.org/files/ENCFF890VBZ/@@download/ENCFF890VBZ.fastq.gz,1	https://www.encodeproject.org/files/ENCFF368WSR/@@download/ENCFF368WSR.fastq.gz,1	https://www.encodeproject.org/files/ENCFF073GGX/@@download/ENCFF073GGX.fastq.gz,2	https://www.encodeproject.org/files/ENCFF627ETL/@@download/ENCFF627ETL.fastq.gz,2	https://www.encodeproject.org/files/ENCFF210LHI/@@download/ENCFF210LHI.fastq.gz,1	https://www.encodeproject.org/files/ENCFF284IIZ/@@download/ENCFF284IIZ.fastq.gz,2	https://www.encodeproject.org/files/ENCFF852QZF/@@download/ENCFF852QZF.fastq.gz,1
activated_T-helper_17_cell	ENCSR115OIV	ATAC-seq	https://www.encodeproject.org/files/ENCFF455YVN/@@download/ENCFF455YVN.fastq.gz,1	https://www.encodeproject.org/files/ENCFF937LFC/@@download/ENCFF937LFC.fastq.gz,2
activated_T-helper_9_cell	ENCSR433WOV	DNase-seq	https://www.encodeproject.org/files/ENCFF650QOF/@@download/ENCFF650QOF.fastq.gz,2	https://www.encodeproject.org/files/ENCFF145OOJ/@@download/ENCFF145OOJ.fastq.gz,1
esophagus_mucosa	ENCSR303PWB	ATAC-seq	https://www.encodeproject.org/files/ENCFF250AHR/@@download/ENCFF250AHR.fastq.gz,1	https://www.encodeproject.org/files/ENCFF579KMZ/@@download/ENCFF579KMZ.fastq.gz,2	https://www.encodeproject.org/files/ENCFF395GTK/@@download/ENCFF395GTK.fastq.gz,1	https://www.encodeproject.org/files/ENCFF931ZPB/@@download/ENCFF931ZPB.fastq.gz,1	https://www.encodeproject.org/files/ENCFF056YVM/@@download/ENCFF056YVM.fastq.gz,2	https://www.encodeproject.org/files/ENCFF146ZIU/@@download/ENCFF146ZIU.fastq.gz,2	https://www.encodeproject.org/files/ENCFF219GDA/@@download/ENCFF219GDA.fastq.gz,1	https://www.encodeproject.org/files/ENCFF419KBS/@@download/ENCFF419KBS.fastq.gz,2
right_atrium_auricular_region	ENCSR984SQJ	DNase-seq	https://www.encodeproject.org/files/ENCFF214NQI/@@download/ENCFF214NQI.fastq.gz,1	https://www.encodeproject.org/files/ENCFF235KPO/@@download/ENCFF235KPO.fastq.gz,2	https://www.encodeproject.org/files/ENCFF284OKX/@@download/ENCFF284OKX.fastq.gz,1	https://www.encodeproject.org/files/ENCFF539ZER/@@download/ENCFF539ZER.fastq.gz,1	https://www.encodeproject.org/files/ENCFF873ABX/@@download/ENCFF873ABX.fastq.gz,2	https://www.encodeproject.org/files/ENCFF144CNV/@@download/ENCFF144CNV.fastq.gz,2
esophagus_muscularis_mucosa	ENCSR609GST	ATAC-seq	https://www.encodeproject.org/files/ENCFF935EXE/@@download/ENCFF935EXE.fastq.gz,1	https://www.encodeproject.org/files/ENCFF251FZX/@@download/ENCFF251FZX.fastq.gz,2
MCF-7	ENCSR422SUG	ATAC-seq	https://www.encodeproject.org/files/ENCFF343ABN/@@download/ENCFF343ABN.fastq.gz,1	https://www.encodeproject.org/files/ENCFF880EVT/@@download/ENCFF880EVT.fastq.gz,2
activated_T-helper_1_cell	ENCSR636DIR	DNase-seq	https://www.encodeproject.org/files/ENCFF221CYP/@@download/ENCFF221CYP.fastq.gz,1	https://www.encodeproject.org/files/ENCFF188BOB/@@download/ENCFF188BOB.fastq.gz,1	https://www.encodeproject.org/files/ENCFF972RFX/@@download/ENCFF972RFX.fastq.gz,2	https://www.encodeproject.org/files/ENCFF674UGJ/@@download/ENCFF674UGJ.fastq.gz,2
activated_CD8-positive,_alpha-beta_T_cell	ENCSR545UJP	ATAC-seq	https://www.encodeproject.org/files/ENCFF380IAO/@@download/ENCFF380IAO.fastq.gz,1	https://www.encodeproject.org/files/ENCFF658WUA/@@download/ENCFF658WUA.fastq.gz,2
left_ventricle_myocardium_inferior	ENCSR770OTB	DNase-seq	https://www.encodeproject.org/files/ENCFF897LCH/@@download/ENCFF897LCH.fastq.gz,1	https://www.encodeproject.org/files/ENCFF050JFI/@@download/ENCFF050JFI.fastq.gz,2	https://www.encodeproject.org/files/ENCFF978XRE/@@download/ENCFF978XRE.fastq.gz,1	https://www.encodeproject.org/files/ENCFF116FLD/@@download/ENCFF116FLD.fastq.gz,2
heart_right_ventricle	ENCSR491VKV	ATAC-seq	https://www.encodeproject.org/files/ENCFF954BEE/@@download/ENCFF954BEE.fastq.gz,1	https://www.encodeproject.org/files/ENCFF031DJX/@@download/ENCFF031DJX.fastq.gz,1	https://www.encodeproject.org/files/ENCFF153LPG/@@download/ENCFF153LPG.fastq.gz,1	https://www.encodeproject.org/files/ENCFF257XCG/@@download/ENCFF257XCG.fastq.gz,1	https://www.encodeproject.org/files/ENCFF370LSO/@@download/ENCFF370LSO.fastq.gz,2	https://www.encodeproject.org/files/ENCFF908YXI/@@download/ENCFF908YXI.fastq.gz,2	https://www.encodeproject.org/files/ENCFF976YOZ/@@download/ENCFF976YOZ.fastq.gz,2	https://www.encodeproject.org/files/ENCFF115AVC/@@download/ENCFF115AVC.fastq.gz,2
T-helper_9_cell	ENCSR542GKI	DNase-seq	https://www.encodeproject.org/files/ENCFF550TOC/@@download/ENCFF550TOC.fastq.gz,1	https://www.encodeproject.org/files/ENCFF179XBR/@@download/ENCFF179XBR.fastq.gz,2
HCT116	ENCSR872WGW	ATAC-seq	https://www.encodeproject.org/files/ENCFF624DNH/@@download/ENCFF624DNH.fastq.gz,1	https://www.encodeproject.org/files/ENCFF157PAR/@@download/ENCFF157PAR.fastq.gz,2
thoracic_aorta	ENCSR344ZTM	ATAC-seq	https://www.encodeproject.org/files/ENCFF566LXM/@@download/ENCFF566LXM.fastq.gz,1	https://www.encodeproject.org/files/ENCFF141NYG/@@download/ENCFF141NYG.fastq.gz,2
tibial_nerve	ENCSR831KAH	ATAC-seq	https://www.encodeproject.org/files/ENCFF310FXX/@@download/ENCFF310FXX.fastq.gz,1	https://www.encodeproject.org/files/ENCFF420VKK/@@download/ENCFF420VKK.fastq.gz,2
subcutaneous_adipose_tissue	ENCSR540BML	ATAC-seq	https://www.encodeproject.org/files/ENCFF215GFE/@@download/ENCFF215GFE.fastq.gz,2	https://www.encodeproject.org/files/ENCFF987RZW/@@download/ENCFF987RZW.fastq.gz,1
lower_leg_skin	ENCSR579KDC	DNase-seq	https://www.encodeproject.org/files/ENCFF229KKO/@@download/ENCFF229KKO.fastq.gz,1	https://www.encodeproject.org/files/ENCFF237ZOA/@@download/ENCFF237ZOA.fastq.gz,1	https://www.encodeproject.org/files/ENCFF123EDX/@@download/ENCFF123EDX.fastq.gz,2	https://www.encodeproject.org/files/ENCFF125DMM/@@download/ENCFF125DMM.fastq.gz,2
natural_killer_cell	ENCSR975LGK	DNase-seq	https://www.encodeproject.org/files/ENCFF041DQI/@@download/ENCFF041DQI.fastq.gz,1	https://www.encodeproject.org/files/ENCFF560YUS/@@download/ENCFF560YUS.fastq.gz,1	https://www.encodeproject.org/files/ENCFF897MRR/@@download/ENCFF897MRR.fastq.gz,2	https://www.encodeproject.org/files/ENCFF694YND/@@download/ENCFF694YND.fastq.gz,2
T-helper_17_cell	ENCSR731KDL	DNase-seq	https://www.encodeproject.org/files/ENCFF873AJY/@@download/ENCFF873AJY.fastq.gz,1	https://www.encodeproject.org/files/ENCFF614ZEE/@@download/ENCFF614ZEE.fastq.gz,1	https://www.encodeproject.org/files/ENCFF026RDU/@@download/ENCFF026RDU.fastq.gz,2	https://www.encodeproject.org/files/ENCFF461TTF/@@download/ENCFF461TTF.fastq.gz,2
spleen	ENCSR182VGJ	ATAC-seq	https://www.encodeproject.org/files/ENCFF787CTN/@@download/ENCFF787CTN.fastq.gz,1	https://www.encodeproject.org/files/ENCFF979GKK/@@download/ENCFF979GKK.fastq.gz,2	https://www.encodeproject.org/files/ENCFF752AWE/@@download/ENCFF752AWE.fastq.gz,2	https://www.encodeproject.org/files/ENCFF861LJP/@@download/ENCFF861LJP.fastq.gz,1	https://www.encodeproject.org/files/ENCFF963KFC/@@download/ENCFF963KFC.fastq.gz,2	https://www.encodeproject.org/files/ENCFF161NVY/@@download/ENCFF161NVY.fastq.gz,1	https://www.encodeproject.org/files/ENCFF033PVG/@@download/ENCFF033PVG.fastq.gz,2	https://www.encodeproject.org/files/ENCFF090DYE/@@download/ENCFF090DYE.fastq.gz,1
stomach	ENCSR337UIU	ATAC-seq	https://www.encodeproject.org/files/ENCFF326XJM/@@download/ENCFF326XJM.fastq.gz,2	https://www.encodeproject.org/files/ENCFF300KHX/@@download/ENCFF300KHX.fastq.gz,1
prostate_gland	ENCSR564FZH	DNase-seq	https://www.encodeproject.org/files/ENCFF899DOT/@@download/ENCFF899DOT.fastq.gz,1	https://www.encodeproject.org/files/ENCFF521VPL/@@download/ENCFF521VPL.fastq.gz,1	https://www.encodeproject.org/files/ENCFF740ARY/@@download/ENCFF740ARY.fastq.gz,1	https://www.encodeproject.org/files/ENCFF760PRH/@@download/ENCFF760PRH.fastq.gz,2	https://www.encodeproject.org/files/ENCFF833QIT/@@download/ENCFF833QIT.fastq.gz,2	https://www.encodeproject.org/files/ENCFF653YLG/@@download/ENCFF653YLG.fastq.gz,2
activated_gamma-delta_T_cell	ENCSR676GAW	DNase-seq	https://www.encodeproject.org/files/ENCFF839CPW/@@download/ENCFF839CPW.fastq.gz,1	https://www.encodeproject.org/files/ENCFF183AZY/@@download/ENCFF183AZY.fastq.gz,1	https://www.encodeproject.org/files/ENCFF823PVB/@@download/ENCFF823PVB.fastq.gz,2	https://www.encodeproject.org/files/ENCFF493GXD/@@download/ENCFF493GXD.fastq.gz,2
dendritic_cell	ENCSR926GDT	ATAC-seq	https://www.encodeproject.org/files/ENCFF648IID/@@download/ENCFF648IID.fastq.gz,1	https://www.encodeproject.org/files/ENCFF927OET/@@download/ENCFF927OET.fastq.gz,2
central_memory_CD4-positive,_alpha-beta_T_cell	ENCSR467YCD	DNase-seq	https://www.encodeproject.org/files/ENCFF963SJQ/@@download/ENCFF963SJQ.fastq.gz,1	https://www.encodeproject.org/files/ENCFF402JXB/@@download/ENCFF402JXB.fastq.gz,1	https://www.encodeproject.org/files/ENCFF205ZTW/@@download/ENCFF205ZTW.fastq.gz,2	https://www.encodeproject.org/files/ENCFF996MIP/@@download/ENCFF996MIP.fastq.gz,2
CD8-positive,_alpha-beta_T_cell	ENCSR559QCM	DNase-seq	https://www.encodeproject.org/files/ENCFF427FID/@@download/ENCFF427FID.fastq.gz,1	https://www.encodeproject.org/files/ENCFF828YJM/@@download/ENCFF828YJM.fastq.gz,2	https://www.encodeproject.org/files/ENCFF989YIX/@@download/ENCFF989YIX.fastq.gz,1	https://www.encodeproject.org/files/ENCFF285LAS/@@download/ENCFF285LAS.fastq.gz,2
stimulated_activated_effector_memory_CD8-positive,_alpha-beta_T_cell	ENCSR917BSW	DNase-seq	https://www.encodeproject.org/files/ENCFF153IQT/@@download/ENCFF153IQT.fastq.gz,1	https://www.encodeproject.org/files/ENCFF902QBM/@@download/ENCFF902QBM.fastq.gz,2	https://www.encodeproject.org/files/ENCFF302JVW/@@download/ENCFF302JVW.fastq.gz,1	https://www.encodeproject.org/files/ENCFF408VGP/@@download/ENCFF408VGP.fastq.gz,2
A549	ENCSR032RGS	ATAC-seq	https://www.encodeproject.org/files/ENCFF965LPB/@@download/ENCFF965LPB.fastq.gz,1	https://www.encodeproject.org/files/ENCFF070IVE/@@download/ENCFF070IVE.fastq.gz,1	https://www.encodeproject.org/files/ENCFF157ZRJ/@@download/ENCFF157ZRJ.fastq.gz,1	https://www.encodeproject.org/files/ENCFF290KVO/@@download/ENCFF290KVO.fastq.gz,1	https://www.encodeproject.org/files/ENCFF804RPE/@@download/ENCFF804RPE.fastq.gz,2	https://www.encodeproject.org/files/ENCFF659HLA/@@download/ENCFF659HLA.fastq.gz,2	https://www.encodeproject.org/files/ENCFF513PHM/@@download/ENCFF513PHM.fastq.gz,2	https://www.encodeproject.org/files/ENCFF083MFS/@@download/ENCFF083MFS.fastq.gz,2
IMR-90	ENCSR200OML	ATAC-seq	https://www.encodeproject.org/files/ENCFF476JJX/@@download/ENCFF476JJX.fastq.gz,2	https://www.encodeproject.org/files/ENCFF846GEV/@@download/ENCFF846GEV.fastq.gz,1
PC-3	ENCSR499ASS	ATAC-seq	https://www.encodeproject.org/files/ENCFF284TLV/@@download/ENCFF284TLV.fastq.gz,1	https://www.encodeproject.org/files/ENCFF779RPN/@@download/ENCFF779RPN.fastq.gz,2
mesothelial_cell_of_epicardium	ENCSR658EHM	DNase-seq	https://www.encodeproject.org/files/ENCFF566BTA/@@download/ENCFF566BTA.fastq.gz,1	https://www.encodeproject.org/files/ENCFF680MEF/@@download/ENCFF680MEF.fastq.gz,1	https://www.encodeproject.org/files/ENCFF098JXO/@@download/ENCFF098JXO.fastq.gz,2	https://www.encodeproject.org/files/ENCFF876OCG/@@download/ENCFF876OCG.fastq.gz,2
naive_thymus-derived_CD4-positive,_alpha-beta_T_cell	ENCSR794KUS	DNase-seq	https://www.encodeproject.org/files/ENCFF817TTL/@@download/ENCFF817TTL.fastq.gz,1	https://www.encodeproject.org/files/ENCFF091KZT/@@download/ENCFF091KZT.fastq.gz,1	https://www.encodeproject.org/files/ENCFF933TWA/@@download/ENCFF933TWA.fastq.gz,2	https://www.encodeproject.org/files/ENCFF420VNK/@@download/ENCFF420VNK.fastq.gz,2
immature_natural_killer_cell	ENCSR654LST	DNase-seq	https://www.encodeproject.org/files/ENCFF168ETJ/@@download/ENCFF168ETJ.fastq.gz,1	https://www.encodeproject.org/files/ENCFF572YOX/@@download/ENCFF572YOX.fastq.gz,1	https://www.encodeproject.org/files/ENCFF472NMZ/@@download/ENCFF472NMZ.fastq.gz,2	https://www.encodeproject.org/files/ENCFF417PLR/@@download/ENCFF417PLR.fastq.gz,2
heart_left_ventricle	ENCSR399OSE	ATAC-seq	https://www.encodeproject.org/files/ENCFF203MAS/@@download/ENCFF203MAS.fastq.gz,1	https://www.encodeproject.org/files/ENCFF569XFA/@@download/ENCFF569XFA.fastq.gz,1	https://www.encodeproject.org/files/ENCFF916NPA/@@download/ENCFF916NPA.fastq.gz,2	https://www.encodeproject.org/files/ENCFF166BYE/@@download/ENCFF166BYE.fastq.gz,2	https://www.encodeproject.org/files/ENCFF865DZW/@@download/ENCFF865DZW.fastq.gz,1	https://www.encodeproject.org/files/ENCFF147KAI/@@download/ENCFF147KAI.fastq.gz,2	https://www.encodeproject.org/files/ENCFF825FPA/@@download/ENCFF825FPA.fastq.gz,2	https://www.encodeproject.org/files/ENCFF085CVV/@@download/ENCFF085CVV.fastq.gz,1
mesenteric_fat_pad	ENCSR551CSY	ATAC-seq	https://www.encodeproject.org/files/ENCFF839UAN/@@download/ENCFF839UAN.fastq.gz,2	https://www.encodeproject.org/files/ENCFF847HIN/@@download/ENCFF847HIN.fastq.gz,2	https://www.encodeproject.org/files/ENCFF501MCG/@@download/ENCFF501MCG.fastq.gz,2	https://www.encodeproject.org/files/ENCFF558GVI/@@download/ENCFF558GVI.fastq.gz,1	https://www.encodeproject.org/files/ENCFF586VTU/@@download/ENCFF586VTU.fastq.gz,1	https://www.encodeproject.org/files/ENCFF546CHJ/@@download/ENCFF546CHJ.fastq.gz,1	https://www.encodeproject.org/files/ENCFF896BXQ/@@download/ENCFF896BXQ.fastq.gz,2	https://www.encodeproject.org/files/ENCFF197OOK/@@download/ENCFF197OOK.fastq.gz,1
T-helper_22_cell	ENCSR944GPH	DNase-seq	https://www.encodeproject.org/files/ENCFF744CAR/@@download/ENCFF744CAR.fastq.gz,2	https://www.encodeproject.org/files/ENCFF962HFL/@@download/ENCFF962HFL.fastq.gz,1
CD4-positive,_CD25-positive,_alpha-beta_regulatory_T_cell	ENCSR042WQA	DNase-seq	https://www.encodeproject.org/files/ENCFF288QOE/@@download/ENCFF288QOE.fastq.gz,2	https://www.encodeproject.org/files/ENCFF760NEL/@@download/ENCFF760NEL.fastq.gz,1	https://www.encodeproject.org/files/ENCFF850KZW/@@download/ENCFF850KZW.fastq.gz,2	https://www.encodeproject.org/files/ENCFF979UBN/@@download/ENCFF979UBN.fastq.gz,1
activated_B_cell	ENCSR109DTU	DNase-seq	https://www.encodeproject.org/files/ENCFF477LYU/@@download/ENCFF477LYU.fastq.gz,1	https://www.encodeproject.org/files/ENCFF647NSJ/@@download/ENCFF647NSJ.fastq.gz,1	https://www.encodeproject.org/files/ENCFF072PIW/@@download/ENCFF072PIW.fastq.gz,2	https://www.encodeproject.org/files/ENCFF704VCV/@@download/ENCFF704VCV.fastq.gz,2
bile_duct	ENCSR325NFE	ATAC-seq	https://www.encodeproject.org/files/ENCFF274MOY/@@download/ENCFF274MOY.fastq.gz,2	https://www.encodeproject.org/files/ENCFF663GIH/@@download/ENCFF663GIH.fastq.gz,1	https://www.encodeproject.org/files/ENCFF433GNT/@@download/ENCFF433GNT.fastq.gz,2	https://www.encodeproject.org/files/ENCFF635ZYF/@@download/ENCFF635ZYF.fastq.gz,1	https://www.encodeproject.org/files/ENCFF521CII/@@download/ENCFF521CII.fastq.gz,2	https://www.encodeproject.org/files/ENCFF328OMU/@@download/ENCFF328OMU.fastq.gz,1	https://www.encodeproject.org/files/ENCFF120ZCD/@@download/ENCFF120ZCD.fastq.gz,1	https://www.encodeproject.org/files/ENCFF432UUQ/@@download/ENCFF432UUQ.fastq.gz,2
neural_crest_cell	ENCSR826URD	DNase-seq	https://www.encodeproject.org/files/ENCFF017EYI/@@download/ENCFF017EYI.fastq.gz,1	https://www.encodeproject.org/files/ENCFF403JVA/@@download/ENCFF403JVA.fastq.gz,2	https://www.encodeproject.org/files/ENCFF078TMY/@@download/ENCFF078TMY.fastq.gz,1	https://www.encodeproject.org/files/ENCFF641RWR/@@download/ENCFF641RWR.fastq.gz,2
chondrocyte	ENCSR970DQR	DNase-seq	https://www.encodeproject.org/files/ENCFF728MPK/@@download/ENCFF728MPK.fastq.gz,1	https://www.encodeproject.org/files/ENCFF515FJZ/@@download/ENCFF515FJZ.fastq.gz,2	https://www.encodeproject.org/files/ENCFF652AKQ/@@download/ENCFF652AKQ.fastq.gz,1	https://www.encodeproject.org/files/ENCFF846HIT/@@download/ENCFF846HIT.fastq.gz,2
nephron_progenitor_cell	ENCSR503UNA	DNase-seq	https://www.encodeproject.org/files/ENCFF967NHN/@@download/ENCFF967NHN.fastq.gz,1	https://www.encodeproject.org/files/ENCFF279OFZ/@@download/ENCFF279OFZ.fastq.gz,1	https://www.encodeproject.org/files/ENCFF620FOV/@@download/ENCFF620FOV.fastq.gz,1	https://www.encodeproject.org/files/ENCFF682PPI/@@download/ENCFF682PPI.fastq.gz,2	https://www.encodeproject.org/files/ENCFF846YHD/@@download/ENCFF846YHD.fastq.gz,2	https://www.encodeproject.org/files/ENCFF333IXT/@@download/ENCFF333IXT.fastq.gz,2
memory_B_cell	ENCSR736VVP	DNase-seq	https://www.encodeproject.org/files/ENCFF216SYB/@@download/ENCFF216SYB.fastq.gz,2	https://www.encodeproject.org/files/ENCFF478QWR/@@download/ENCFF478QWR.fastq.gz,1	https://www.encodeproject.org/files/ENCFF777PTF/@@download/ENCFF777PTF.fastq.gz,1	https://www.encodeproject.org/files/ENCFF690JHE/@@download/ENCFF690JHE.fastq.gz,2
left_lobe_of_liver	ENCSR624ODL	ATAC-seq	https://www.encodeproject.org/files/ENCFF131XNU/@@download/ENCFF131XNU.fastq.gz,1	https://www.encodeproject.org/files/ENCFF842PCK/@@download/ENCFF842PCK.fastq.gz,1	https://www.encodeproject.org/files/ENCFF103LLB/@@download/ENCFF103LLB.fastq.gz,2	https://www.encodeproject.org/files/ENCFF912OJK/@@download/ENCFF912OJK.fastq.gz,1	https://www.encodeproject.org/files/ENCFF652WWW/@@download/ENCFF652WWW.fastq.gz,2	https://www.encodeproject.org/files/ENCFF713TBZ/@@download/ENCFF713TBZ.fastq.gz,2	https://www.encodeproject.org/files/ENCFF989OVJ/@@download/ENCFF989OVJ.fastq.gz,1	https://www.encodeproject.org/files/ENCFF421AYF/@@download/ENCFF421AYF.fastq.gz,2
MG63	ENCSR443YJP	DNase-seq	https://www.encodeproject.org/files/ENCFF313WCP/@@download/ENCFF313WCP.fastq.gz,1	https://www.encodeproject.org/files/ENCFF248TQK/@@download/ENCFF248TQK.fastq.gz,1	https://www.encodeproject.org/files/ENCFF629IGG/@@download/ENCFF629IGG.fastq.gz,2	https://www.encodeproject.org/files/ENCFF755JWQ/@@download/ENCFF755JWQ.fastq.gz,2
