## Supplementary material for "Segmentally duplicated regulatory elements undergo human-specific rewiring": suppTable7

### Sheet: primers
Supplimentary Table 6: Ordered DNA used in manuscript
Name	Sequence	Purpose
crispriLibAmpF	GGTCGAGCCGGAACTCGTC	amplified ordered CRISPRi guide oligos
crispriLibAmpR	GGATGCGCACCCAGACGTCTC
famSS_clonePrimer	CGGCCGGCCGAATTCGTCGANNNNNNATCCGCATGCGCATGTTC	Add cloning overhang to STARR-seq linear DNA
famSS_upstream	TGATCTAGAGCATGCACCGG
SSRT	CTCATCAATGTATCTTATCATGTCTG	Reverse transcriber reporter RNA
p7_seqPCR1	GTGACTGGAGTTCAGACGTGTGCTCTTCCGATCTCTTATCATGTCTGCTCGAAG*C	Amplify STARR-seq cDNA and add partial illumina seq adapters
i5_PCR1	ACACTCTTTCCCTACACGACGCTCTTCCGATCTATGATCTAGAGCATGCACCG*G
p7_seqPrimer	CAAGCAGAAGACGGCATACGAGA*T	Add illumina seq adapters to STARR-seq cDNA and add sample indexes
i5_PCR2_id1	AATGATACGGCGACCACCGAGATCTACACAGCGCTAGACACTCTTTCCCTACACGA*C
i5_PCR2_id2	AATGATACGGCGACCACCGAGATCTACACGATATCGAACACTCTTTCCCTACACGA*C
i5_PCR2_id3	AATGATACGGCGACCACCGAGATCTACACCGCAGACGACACTCTTTCCCTACACGA*C

### Sheet: STARR-seq
Supplimentary Table 6: Ordered DNA used in manuscript
sequenceName	seq (with Bx and adapter)	cluster name	REF name / NC source
enh1.1ab	TGATCTAGAGCATGCACCGGTCTCCTCTGCAGCACAGTGGGCTGCCGCGGTCGGGCTTTGGGGCAGACGGCAGGAGGGACCTTCCGGGGTGGTGGCTGCCACTGGAGTCTAGCAGGCAAGGAGGGGAGCCCGTGGGAGCCCCCATCCCGGCAGCCCTGAACTCCCTTTCCCATCCCCCTGCGCCTCTGGAGCGGGAGCTGGAGCTGCATTCCTGGGGGCCGAGCTCACCGCCTGGGCCCAGAACATTCTTATCTTTCCGTGGCTGCGGCCGAGGGCGGCTCCGCGGCTGCGCTCCAGCAGATACACCGGGCCTCGGGGAGCTGGCCCACGGGCGGCGGGGCTGGGCCCGGGGCTCCCAGGCGCTGACCCCCGGGGCCCGCAGGCGTGTGGCTCACGGACCTGGTGCACGTGGCGGCCCACGAGATCGGCCACGCGCTGGGCCTGATGCACTCACAACACGGCCGGGCGCTCATGCACCTGAACGCCACGCTGCGCGGCTGGAAGGCGTTGTCCCAGGACGGAACATGCGCATGCGGAT	cluster3425ab
enh1.1_tileL	TGATCTAGAGCATGCACCGGGCTGGGACCACTTCAACCTCACCTACAGGTGCGCCCTGGCTGGGCCCCGGGGGAGGGGGCGCGGCCGGCGCCCGCTGAGCTCACTCTCCCTGCAGGATCCTCTCCTTCCCGCGGAACCTGCTGAGCCCGCGGGAGACGCGGCGGGCCCTAGCTGCCGCCTTCCGCATGTGGAGCGACGTGTCCCCCTTCAGCTTCCGCGAGGTGGCCCCCGAGCAGCCCAGCGACCTCCGGATAGGTGGGCGCCCGCCCCCGCCCCGGCCCGGCCCTGCGCGCCCGGCCTCTCAGCCCCGTGCTCCCCCCAGGCTTCTACCCGATCAACCACACGGACTGCCTGGTCTCCGCGCTGCACCACTGCTTCGACGGCCCCACGGGGGAGCTGGCCCACGCCTTCTTCCCCCCGCACGGCGGCATCCACTTCGACGACAGCGAGTACTGGGTCCTGGGCCCCACGCGCTACAGCTGGAAGAAAGGTGACCGTCCAGGCTGGCCTCCTGGAGGCCGAACATGCGCATGCGGAT	cluster3425
enh1.1_tileR	TGATCTAGAGCATGCACCGGCGAGCTGTGGGGGCTGCACCGGCTCTACGGTGAGTCCCTTTGTCGGGCGGGAGGGCGGGGACCGGGCGGTCCTGAGCCAGGCCGTGCTCCCCACGCTCCCGACAGGATGCCTCGACAGGCTGTTCGTGTGCGCGTCCTGGGCGCGGAGGGGCTTCTGCGACGCTCGCCGGCGGCTCATGAAGAGGCTCTGCCCCAGCAGCTGCGACTTCTGCTACGGTGATGCCCACGGGGCCGGGACAGGGCTGCGTGGGAGCTGGGCCTTGGCCATGGTCGGGGCTGAGGGGGCACTGACGGGGCTCTTTCCCCCACCCGGAGCAGAATTCCCCTTCCCCACGGTGGCCACCACCCCACCGCCCCCCAGGACCAAAACCAGGCTGGTGCCCGAGGGCAGGAACGTGACCTTCCGCTGCGGCCAGAAGATCCTCCACAAGAAAGGGAAAGTGTAGTGAGTGAGCGCCCCGGGCGGTCCTCGGGGTGGGCAGCCCGCGGGCGGCCTTGGGGAACATGCGCATGCGGAT	cluster3425
enh1.2a_ACGTA	TGATCTAGAGCATGCACCGGACGTAagggtgcagtgagccgagatcgcgccaccgcactccagcctgggggacaagagcaaaactctgcctccaaaaaaaaaaaaaaGGCAGGGGCGAAAAGCAAGCACCGGAACCAAGCGCCCGCCTGTGACAGCAAGTGCCCAGCACCAGGGGGCAGCAGACACGCGTCCCGCCGAGCACAGCTGCCCACCGCGCCGCCTACCTTCCCTGCGGGCCTCCCGCTCCTTGCGCCGCTCCTCCGCCCGCCGCTCGCGCTCCTTCTGCTCCCGCTGCTCCTTCTGCTGCTCCCGCATCTTGCGCTCCCGCTCCCGCTTCCTTTCTAACTGCTCCAAGCGGTCCCTGAAGAGGCACACGCCATCATTCCCCCTAAACAGAAGCTTGCTTATCGCGTTTTTGTCCACATTTGTAAACTGGCTTTCTACGTAATTCAATCCGTGAAGtttttttttcattattttattttattttctttgagacggagtcttcatctgtcccccaggctgACGTAGAACATGCGCATGCGGAT	cluster1056a
enh1.2b_TGCAG	TGATCTAGAGCATGCACCGGTGCAGagggtgcagtgagccgagatcgcgccaccgcactccagcctgggggacaagagcaaaactctgcctccaaaaaaaaaaaaaaGGCAGGGGCGAAAAGCAAGCACCGGAACCAAGCGCCCGCCTGTGACAGCAAGTGCCCAGCACCAGGGGGCAGCAGACACGCGTCCCGCCGAGCACAGCTGCCCACCGCGCCGCCTACCTTCCCTGCGGGCCTCCCGCTCCTTGCGCCGCTCCTCCGCCCGCCGCTCGCGCTCCTTCTGCTCCCGCTGCTCCTTCTGCTGCTCCCGCATCTTGCGCTCCCGCTCCCGCTTCCTTTCTAACTGCTCCAAGCGGTCCCTGAAGAGGCACACGCCATCATTCCCCCTAAACAGAAGCTTGCTTATCGCGTTTTTGTCCACATTTGTAAACTGGCTTTCTACGTAATTCAATCCGTGAAGtttttttttcatttttttattttattttctttgagacggagtcttcatctgtcccccaggctgTGCAGGAACATGCGCATGCGGAT	cluster1056b
enh1.3a_AACGA	TGATCTAGAGCATGCACCGGAACGAGTCCGCCCAGTCGGAACTCACCCCTACGGGGCCGCGGCCGGTCCCTGAGCCTGAGAAGAAACAGCAACCGGCGCTCGCCAGAAGTATCCTCACTTCCTGTGTTGACGCCTAATGATGATATAATAGCCGACCTCTGGCCCAGAACTCAAGACGACAGGGGCTCGCTCTGTGCGGCACTTCCTGTGTCTGCGCGGGATGATGACGCATAAAACAGCGCTTGCTCAGGTCCAGGACTCCAAAAGAAACTGCGCCCTGAGCTGCACTTCCGACTTCGGCGCGGGCCGGGGCGCCGAGCAGAGCGACGCCGACTTTTGGAGCAGTTTGCGCCTGCGCGGAACGCGTGGCCGGCTTCCGGAATCCTACCGGGACTTTTCCGGTAGCGAAGCCCGCGCCTGTGCCAAGGCTTGCGAGCAGAATGCCTTCGCGATGGACGCCCGCATTCCACCCCCTTGACCGCTGGGACCCCTAGTGGCGGGTGGGTGGAGCGCGCTCCATTTACCAACGAGAACATGCGCATGCGGAT	cluster57a
enh1.3b_ACACA	TGATCTAGAGCATGCACCGGACACAGTCCGCCCAGTCGGAACTCACCCCTAcgccgccgccgctgccgccgccgccgccgccgGTCCCGGAGCCAGAGAAGAAACAGCAACCGGCGCGCGCCAAAAGTATCGTCACTTCCTGTATTGGCGCGTAATGATGATATAATAGCCGACCTCCGGCCCAGAACTCGAGACAAGGACAGGGGCTCGCTCTGTGCGGCACTTCCTGTGTCTGCGCGGGATGATGACGCATAAAACAGCGCTTGCTCAGGTCCAGGACGCCAGAAGAAACAGCCCGGTGAGCGCACTTCCGACTTCGGCGCGGGCTGTGACGCAGGAATCGGGACTCCGGGGGAGCGACGCCCACTTTTGGAGCAGTTTGCGCCTGCGCGGAACGCGTGGCCGGCTTCCGGAATCCTACCGGGACTTTTCCGGTAGCGAAGCCCGCGCCTGTGCCAAGGCTTGCGAGCAGAATGCCTTCGCGATGGACGCCCGCATTCCACCCCCTTGACCGCTGGGACCCCTAGTGGCGGGTGGGTGGAGCGCGCTCCATTTACCACACAGAACATGCGCATGCGGAT	cluster57b
enh1.3_tileL_GCCTA	TGATCTAGAGCATGCACCGGGCCTACACTAGCACACTGGACAGCTGCACCTTGAGACCGGGGAGATGCTCCGAGATGTGCTCGCGAACAAGGCCACCTGACCCGGGCACTGGGCTATTTCCTCGGGTTCAGTCCCACACACTTGAGGTTCAGCCTGGCAGACGTTGGCTCCAGACAGCGTTTGGACCCGCCGCCTCCACCACCCAAAGTTCCGTGCGGGATGAGACTGTCCGCGGAAGCGAGGGTGTCGCTCGCCCCCGGGCCCGGGTCCGCCCCGCTCCGAGGCCTGCTCGGAAGAAAGACCTCGGTGCGCAGTTCTCGTCGCGCTCCCACACCTGGTCCGCCCAGTCGGAACTCACCCCTACGGGGCCGCGGCCGGTCCCTGAGCCTGAGAAGAAACAGCAACCGGCGCTCGCCAGAAGTATCCTCACTTCCTGTGTTGACGCCTAATGATGATATAATAGCCGACCTCTGGCCCAGAACTCAAGACGACAGGGGCTCGCTCTGTGCGGCACTTCCTGTGTCTGCCTAGAACATGCGCATGCGGAT	cluster57
enh1.3_tileR_GACCT	TGATCTAGAGCATGCACCGGGACCTCCACTAGCACACTGGACAGCTGCACCTTGAGACCGGGGAGATGCTCCGAGATGTGCTCGCGAACAAGGCCACCTGACCCGGGCACTGGGCTATTTCCTCGGGTTCAGTCCCACACACTTGAGGTTCAGCCTGGCAGACGTTGGCTCCAGACAGCGTTTGGACCCGCCGCCTCCACCACCCAAAGTTCCGTGCGGGATGAGACTGTCCGCGGAAGCGAGGGTGTCGCTCGCCCCCGGGCCCGGGTCCGCCCCGCTCCGAGGCCTGCTCGGAAGAAAGACCTCGGTGCGCAGTTCTCGTCGCGCTCCCACACCTGGTCCGCCCAGTCGGAACTCACCCCTACGGGGCCGCGGCCGGTCCCTGAGCCTGAGAAGAAACAGCAACCGGCGCTCGCCAGAAGTATCCTCACTTCCTGTGTTGACGCCTAATGATGATATAATAGCCGACCTCTGGCCCAGAACTCAAGACGACAGGGGCTCGCTCTGTGCGGCACTTCCTGTGTCGACCTGAACATGCGCATGCGGAT	cluster57
enh2.1a_AACGA	TGATCTAGAGCATGCACCGGAACGAgggagaggggatttgaacagagagaaaaccccggtggggagaagggatgtggggggagggcgtgtgtgtggtgtaatcagctagttatatgaggaggctggaggaggcggtgctggcttgcatagggctcagaggattggtttgaccaggcaggtcattcacatagcctgcgaaaaagctggccctcacagtctagccttttaagaatgcaaatgcagggcgccatgatgttctacacacgtggggatatgtgggggcggccatgttgccagccacctgttggggcaaggaagaaacctggaatctccatgtttgggtggactcagtttccagtggcctgcgtttgcatatcaaagcttgccagtggctcttagagctggcgctctcctgttagacaagaaaggtttctggatctgctttaaaagaaacaaaaacttcccaaggacctcttttcctctctatctgcctaaaataatttcttaataactcctataacaATAAACGAGAACATGCGCATGCGGAT	cluster2280a	REF4
enh2.1b_RevComp_ACACA	TGATCTAGAGCATGCACCGGACACAgggagaggggatttgaacagagagaaaaccccggtggggagaagggatgtggggggagggcgtgtgtgtggtgtaatcagctagttatatgaggaggctggaggaggcggtgctggcttgcatagggctcagaggattggtttgaccaggcaggtcattcacatagcctgcgaaaaagctggccctcacagtctagccttttaagatgcaaatgcagggcgccatgatgttctacacacgtggggatatgtgggggcggccatgttgccagccacctgttggggcaaggaagaaacctggaatctccatgtttgggtggactcagtttccagtggcctgcgtttgcatatcaaagcttgccagtggctcttagagctggcgctctcctgttagacaagaaaggtttctggatctgctttaaaagaaacaaaaacttcccaaggacctcttttcctctctatctgcctaaaataatttcttaataactcctataacaATAACACAGAACATGCGCATGCGGAT	cluster2280b	REF4
enh2.1c_GCCTA	TGATCTAGAGCATGCACCGGGCCTAgggagaggggatttgaacagagagaaaaccccggtggggagaagggatgtggggggagggcgtgtgtgtggtgtaatcagctagttatatgaggaggctggaggaggcggtgctggcttgcatagggctcagaggattggtttgaccaggcaggtcattcacatagcctgcgaaaaagctggccctcacagtctagccttttaagatgcaaatgcagggcgccatgatgttctacacacgtggggatatgtgggggcggccatgttgccagccacctgttgggtcaaggaagaaacctggaatctccatgtttgggtggactcagtttccagtggcctgcgtttgcatatcaaagcttgccagtggctcttagagctggcgctctcctgttagacaagaaaggtttctggatctgctttaaaagaaacaaaaacttcccaaggacctcttttcctctctatctgcctaaaataatttcttaataactcctataacaATAGCCTAGAACATGCGCATGCGGAT	cluster2280c	REF4
enh2.1d_GACCT	TGATCTAGAGCATGCACCGGGACCTgggagaggggatttgaacagagagaaaaccccggtggggagaagggatgtggggggagggcgtgtgtgtgtgtgtggtgtaatcagctagttatatgaggaggctggaggaggcggtgctggcttgcatagggctcagaggattggtttgaccaggcatgtcattcacatagcctgcgaaaaagctggccctcacactctagccttttaagatgcaaatgcagggcgccatgatgttctacacacgtggggatatgtgggggcggccatgttgccagccacctgttggggcaaggaagaaacctggaatctccatgtttgggtggactcagtttccagtgacctgcgtttgcatatcaaagcttgccagtggctcttagagctggcgctctcctgttagacaagaaaggtttctggatctgctttaaaagaaacaaaaacttcccaaggacctcttttcctctctatctgcctaaaataatttcttaataactcctataacaATAGACCTGAACATGCGCATGCGGAT	cluster2280d	REF4
enh2.1e_RevComp_ACCAA	TGATCTAGAGCATGCACCGGACCAAgggagaggggatttgaatagagagaaaaccccggtggggagaagggatgtggggggagggcgtgtgtgtgtgtggtgtaatcagctagttatatgaggaggctggaggaggcggtgctggcttgcatagggctcagaggattggtttgaccaggcatgtcattcacatagcctgcgaaaaagctggccctcacactctagccttttaagatgcaaatgcagggcgccatgatgttctacacacgtggggatatgtgggggtggccatgttgccagccacctgttggggcaaggaagaaacctggaatctccatgtttgggtggactcagtttccagtggcctgcatttgcatatcaaagcttgccagtggctcttagagctggcgctctcctgttagacaagaaaggtttctggatctgctttaaaagaaacaaaaacttcccaaggacctcttttcctctctatctgcctaaaataatttcttaataactcctataacaATAACCAAGAACATGCGCATGCGGAT	cluster2280e	REF4
enh2.1f_RevComp_ACCTC	TGATCTAGAGCATGCACCGGACCTCgggagaggggatttgaacagagagaaaaccccggtggggagaagggatgtggggggagggcgtgtgtgtggtgtaatcagctagttatatgaggaggctggaggagacggtgctggcttgcatagggctcagaggattggtttgaccaggcatgtcattcacatagcctgcgaaaaagctggccctcacactctagccttttaagatgcaaatgcagggcgccatgatgttctacacacgtggggatatgtgggggtggccatgttgccagctacctgttggggcaaggaagaaacctggaatctccatgtttgggtggactcagtttccagtggcctgcatttgcatatcaaagcttgccagtggctcttagagctggcgctctcctgttagacgagaaaggtttctggatctgctttaaaagaaacaaaaacttcccaaggacctcttttcctctctatctgcctaaaataatttcttaataacttctataacaATAACCTCGAACATGCGCATGCGGAT	cluster2280f	REF4
enh2.1g_RevComp_GGTTG	TGATCTAGAGCATGCACCGGGGTTGgggagaggggatttgaacagagagaaaactccggtggagagaagggatgtggggagagggcgtgtgtgtggtgtaatcagctacttatatgaggaggctggaggaggcggtactggcttgcacagggctcagaggattggtttgaccaggcatgtcattcacatagcctgagaaaaagctggccctcacactctagccttttaagatgcaaatgcagggcgccatgatgttctacacacgtggggatatgtgggggcagccatgttgccagccacctgttggggcaaggaagaaacctgaaatctccatgtttgggtggactcagtttccagtggcctgcatttgcatatcaaacctgccagtggctcttagagctggtgctctcctgttagacaagaaaggtttctggatctgctttaaaagaaacaaaaacttcccaaggacctcttttcctctctatctgcctaaaataatttctttataactcctataacaataGGTTGGAACATGCGCATGCGGAT	cluster2280g	REF4
enh2.1h_RevComp_CATTG	TGATCTAGAGCATGCACCGGCATTGgggagaggggatttgaacagagagaaaactccggtggagagaagggatgtggggagagggcgtgtgtgtggtgtaatcagctacttatatgaggaggctggaggaggcggtactggcttgcacagggctcagaggattggtttgaccaggcatgtcattcacatagcctgagaaaaagctggccctcacactctagccttttaagatgcaaatgcagggcgccatgatgttctacacacgtggggatatgtgggggcagccatgttgccagccacctgttggggcaaggaagaaacctgaaatctccatgtttgggtggactcagtttccagtggcctgcatttgcatatcaaacctgccagtggctcttagagctggtgctctcctgttagacaagaaaggtttctggatctgctttaaaagaaacaaaaacttcccaaggacctcttttcctctctatctgcctaaaataatttctttataactcctataacaataCATTGGAACATGCGCATGCGGAT	cluster2280h	REF4
enh2.1i_AGATT	TGATCTAGAGCATGCACCGGAGATTgggagagggactctgaagccaagagaggaaaaccccgagtgccgcggaaaccagccagttatactaggaggctggaggaggtggtgtctggtttgcacagggctcaggggattagtttgaccaggcatgttattcccggggagcccgtgaaaaactggccctcccacactagccttttaatatgcaaatgcaggacgccatgatgttctacacaagtggagatatgtgggggcggccatgttgccaggaatctgtgagggcaagggcaagaagagggcgggaatcgccatgtttgggtggacccagtttttaatggcctgcatttgcatatcaaaggttgcctgcctggctctaagagctgggggtttcctgctagacaagaaacatttctggagctgctttaaaagagacaaaaatctttccaaggaccccttttcctctctgcctaaaataatttcttaataactcctaaaacaATAAGATTGAACATGCGCATGCGGAT	cluster2280i	REF4
enh2.2a_RevComp_AACGA	TGATCTAGAGCATGCACCGGAACGAtaagacaaggtaacctggctctgagaccAACCCCACAGAGAAGTATGTGGATGCTGACAACACTGTAGGAAGTTACAAGGAGCAAAAGAATAGCAGCCTCAGCCCTGAATTCCACTGTAAGCTTCCCTCTAATCTTCCCTGCCTCACTCTCAATCGAATAAAGAGCTGATCAGGAAGCAACTATGCACGGTCTTCCCCTCCACACCTCCAGCCCCAGCTCCCTTCCCCAGACTCAGTGCCAGCCTGTGCCAGCCCCCAAGATGGCAGTGTGGAGCCATGCACTAGGTCTGCCGCGCACCCAGCAGTCGGCTGTGGGTTCTTtgtatctgtcagagtcctggcaggaaatggtttcattctcaaagggttaactaggaagaatttagtgaagggtcagtttacaaggttcaggaactaacggaaaatggtgaagcacccagggactggcaCTGGAGCTTCCCCACAGGAGCTGAGGCCAGAGAAGTATACATCCATTGTTGAACGAGAACATGCGCATGCGGAT	cluster403a	REF5
enh2.2b_ACACA	TGATCTAGAGCATGCACCGGACACAtaagacaaggtaacctggctcTGAGACCAACCCCACAGAGAAGTATGTGGATGCTGACAACACTGTAGGAAGTTACAAGGAGCAAAAGAATAGCAGCCTCAGCCCTGAATTCCACTGTAAGCTTCCCTCTAATCTTCCCTGCCTCACTCTCAATCGAATAAAGAGCTGATCAGGAAGCAACTATGCACGGTCTTCCCCTCCACACCTCCAGCCCCAGCTCCCTTCCCCAGACTCAGTGCCAGCCTGTGCCAGCCCCCAAGATGGCAGTGTGGAGCCATGCACTAGGTCTGCCGCGCACCCAGCAGTCGGCTGTGGGTTCTTTGTATCTGTCAGAGTCCTGGCAGGAAATGGTTTCATTCTCAAAgggttaactaggaagaatttagtgaagggtcagtttacaaggttcaggaactaacggaaaatggtgaagcacccagggactggcaCTGGAGCTTCCCCACAGGAGCTGAGGCCAGAGAAGTATACATCCATTGTTGACACAGAACATGCGCATGCGGAT	cluster403b	REF5
enh2.2c_GCCTA	TGATCTAGAGCATGCACCGGGCCTAtaagacaaggtaacctggctctgagaccAACCCCACAGAGAAGTATGTGGATGCTGACAACACTGTAGGAAGTTACAAGGAGCAAAAGAATAGCAGCCTCAGCCCTGAATTCCACTGTAAGCTTCCCTCTAATCTTCCCTGCCTCACTCTCAATCGAATAAAGAGCTGATCAGGAAGCAACTATGCACGGTCTTCCCCTCCACACCTCCAGCCCCAGCTCCCTTCCCCAGACTCAGTGCCAGCCTGTGCCAGCCCCCAAGATGGCAGTGTGGAGCCATGCACTAGGTCTGCCGCGCACCCAGCAGTCGGCTGTGGGTTCTTtgtatctgtcagagtcctggcaggaaatggtttcattctcaaagggttaactaggaagaatttagtgaagggtcagtttacaaggttcaggaactaacggaaaatggtgaagcacccagggactggcaCTGGAGCTTCCCCACAGGAGCTGAGGCCAGAGAAGTATACATCCATTGTTGGCCTAGAACATGCGCATGCGGAT	cluster403c	REF5
enh2.2d_RevComp_GACCT	TGATCTAGAGCATGCACCGGGACCTtaagacaaggtaacctggctcTGAGACCAACCCCACAGAGAAGTATGTGGATGCTGACAACACTGTAGGAAGTTACAAGGAGCAAAAGAATAGCAGCCTCAGCCCTGAATTCCACTGTAAGCTTCCCTCTAATCTTCCCTGCCTCACTCTCAATCAAATAAAGAGCTGATCAGGAAGCAACTATGCACGGTCTTCCCCTCCACACCTCCAGCCCCAGCTCCCTTCCCCAGACTCAGTGCCAGCCTGTGCCAGCCCCCAAGATGGCAGTGTGGAGCCATGCACTAGGTCTGCTGCGCACCCAGCAGTCGGCTGTGGGTTCTTtgcatctgtcagagtcctggcaggaaatggtttcattctcaaagggttaactaggaagaatttagtgaagggtctgtttacaaggttcaggaactaactgaaaatggtgaagcccccagggactggcaCTGGAGCTTCCCCACAGGAGCTGAGGCCAGAGAAGTATACATCCATTGTTGGACCTGAACATGCGCATGCGGAT	cluster403d	REF5
enh2.2e_ACCAA	TGATCTAGAGCATGCACCGGACCAAtaagacaaggtaacctggctcTGAGACCAACCCCACAGAGAAGTATGTGGATGCTGACAACACTGTAGGAAGTTACAAGGAGCAAAAGAATAGCAGCCTCAGCCCTGAATTCCACTGTAAGCTTCCCTCTAATCTTCCCTGCCTCACTCTCAATCAAATAAAGAGCTGATCAGGAAGCAACTATGCACGGTCTTCCCCTCCACACCTCCAGCCCCAGCTCCCTTCCCCAGACTCAGTGCCTGCCAGCCTGTGCCAGCCCCCAAGATGGCAGTGTGGAGCCATGCACCAGGTCTGCCGCGCACCCAGCAGTCGGCTGTGGGTTCTTTGTATCTGTCAGAGTCCTGGCAGGAAATGGTTTCATTCTCAAAgggttaactaggaagaatttagtgaagggtctgtttacaaggtttaggaactaactgaaaatggtgaagcacccagggactggcaCTGGAGCTTCCCCACGGGAGCTGAGGCCAGAGAAGTATACATCCATTGTTGACCAAGAACATGCGCATGCGGAT	cluster403e	REF5
enh2.2f_RevComp_ACCTC	TGATCTAGAGCATGCACCGGACCTCtaagacaaggtaacctggctcTGAGACCAACCCCACAGAGAAGTATGTGGATGCTGACAACACTGTAGGAAGTTACAAGGAGCAAAAGAATAGCAGCCTCAGCCCTGAATTCCACCGTAAGCTTCCCTCTAATCTTCCCTGCCTCACTCTCAATCAAATAAAGAGCTGATCGGGAAGCAACTATGCACGGTCTTCCCCTCCACACCTCCAGCCCCAGCTCCCTTCCCCAGACTCAGTGCCAGCCTGTGCCAGCCCCCAAGATGGCAGTGTGGAGCCATGCACTAGGTCTGCTGCGCACCCAGCAGTCGGCTGTGGGTTCTTTGTATCTGTCAGAGTCCTGGCAGGAAATGGTTTCATTCTCAAAgggttaactaggtagaatttagtgaagggtctgtttacaaggttcaggaactaactgaaaatggtgaagcacccagggactggcaCTGGAGCTTCCCCACAGGAGCTGAGGCCAGAGAAGTATACATCCATTGTTGACCTCGAACATGCGCATGCGGAT	cluster403f	REF5
enh2.2g_RevComp_GGTTG	TGATCTAGAGCATGCACCGGGGTTGtaagacaaggtaacctggctcTGAGACCAACCCCACAGAGAAGTATGTGGATGCTGACAACACTGTAGGAAGTTACAAGGAGCAAAAGAATAGCAGCCTCAGCCCTGAATTCCACTGTAAGCTCCCCTCTAATCTTCCCTGCCTCACTCTCAATCAAATAAAGAGCTGATCAGGAAGCAACTATGCACGGTCTTCCCCTCCACACCTCCAGCCCCAGCTCCCTTCCCCAGACTCAGTGCCAGCATGTGCCAGCCCCCAAGATGGCAGTGTGGAGCCATGCACTAGGTCTGCCGGGGACCCAGCAGTCAGCTGTGGGTTCTTTGTATCTGCCAGAGTCCTGGCAGGAAATGGTTTCATTCTCAAAgggttaactaggaagaatttagtgaagggtctgtttacaaggttcagaaactaattgaaaatggtgaagcacccagggattggcaCTGGAGCTTCCCCACAGGAGCTGAGGCCAGAGAAGTATACATCCATTGTTGGGTTGGAACATGCGCATGCGGAT	cluster403g	REF5
enh2.2h_RevComp_CATTG	TGATCTAGAGCATGCACCGGCATTGtaagacaaggtaacctggctcTGAGACCAACCCCACAGAGAAGTATGTGGATGCTGACAACACTGTAGGAAGTTACAAGGAGCAAAAGAATAGCAGCCTCAGCCCTGAATTCCACTGTAAGCTCCCCTCTAATCTTCCCTGCCTCACTCTCAATCAAATAAAGAGCTGATCAGGAAGCAACTATGCACGGTCTTCCCCTCCACACCTCCAGCCCCAGCTCCCTTCCCCAGACTCAGTGCCAGCATGTGCCAGCCCCCAAGATGGCAGTGTGGAGCCATGCACTAGGTCTGCCGGGGACCCAGCAGTCAGCTGTGGGTTCTTTGTATCTGCCAGAGTCCTGGCAGGAAATGGTTTCATTCTCAAAgggttaactaggaagaatttagtgaagggtctgtttacaaggttcagaaactaattgaaaatggtgaagcacccagggattggcaCTGGAGCTTCCCCACAGGAGCTGAGGCCAGAGAAGTATACATCCATTGTTGCATTGGAACATGCGCATGCGGAT	cluster403h	REF5
enh4.1a_AACGA	TGATCTAGAGCATGCACCGGAACGACGCCGCACTCCCCACACCCCGCGGTCCCCCTAGGTCAGGGCCTGTCACCACCGCGCCCAGAGGCCGGGCCAGCCGGGCGTGCATCCCAGGGGCGCTCCGTCCCCCGCGGCCTGGGACTCCCCAGTCAGGACAGTACAAAATCTCTTTATTGCTCATTTTCTGTAAAAAAATCGTGGCTCTCGGCGGACCCTGGGGATAGGAGGTGCAAAGCGCGCTCACACGCGGCCCGGGTCCGCGGCCGACAGCTGGGAGGATCTGGAGCGGGGCCGGGTCGCAAGAAGACCCTGACCCTGCTCCCGCGCTGGGGCGCGTGCTAAGGGCCCGCAGGGTTTCAGCTGTATTTTCGAACCCCTGTGCTTGGCCGAGGGGTTCCCAAGGCTCCACTCCGCCTTGGAGGGGGCTGCGGAAGCCCGGAGGTGACCCGGGCTCTGGGAGGGGCGTCCCCAATGTGGGGGAGGGGAGACAGGGGCCTTTGAATACAGCGCGGGACTCGGAGGGGGAACGAGAACATGCGCATGCGGAT	cluster607a
enh4.1b_RevComp_ACACA	TGATCTAGAGCATGCACCGGACACACGCCGCACTCCCCACACCCTGCGGTCCCCCTAGGTCAGGGCCTGTCACCACCGCGCCCAGAGGCCGGGCCAGCCGGGCGTGCATCCCAGGGGCGCTCCGTCCCCCGCGGCCTGGGACTCCCCAGTCAGGACAGTACAAAATCTCTTTATTGCTCATTTTCTGTAAAAAATCGTGGCTCTCGGCGGACCCTGGGGATAGGAGGTGCAAAGCGCGCTCACACGCGGCCCGGGTCCGCCGCCGAGAGCTGGGGGGATCTGGAGCGGAGCCGGGTCGCAAGAAGACCCTGACCCTGCTCCGGCGCTGGGGCGCGTGCTAAGGGCCCGCTGGGTTTCAGCTGTATTTTCGAACCGCTGTGCTTGGCCGAGGGGTTCCCAAAGCTCCACTCCGCCTTGGAGGGGGCTGCGGAAGCCCGGAGGTGACCTGGGCTCTGGGAGGGGCGTCCCCAACGTGGGGGACGGGAGACAGGGGCCTTTGAAGACAGCGCGGGACTCGGAGGGGGACACAGAACATGCGCATGCGGAT	cluster607b
enh4.1c_GCCTA	TGATCTAGAGCATGCACCGGGCCTACGCGGCACTCCCCACACCACGCGGTCCCCCTAGGTCAGGGCCTGTCACCACTGCGCCCAGAGGCCGGGCCAGCCGTGCGTGCATCCCAGGGCATCCGTGCATCCGTCCCCCGCGGCCTGGGACTCCCCAGTCAGGACAGTACAAAATCTCTTTATTGCTCATTTTCTGTAAAAAATCGTGGCTCTCGGCGGACCCTGGGGATAGGAGGTGCAAAGTGCGCTCACACGCGGCCCGGGTCCGCGGCCGAGAGCTGTGGGGATCTGGAGCGGGCCGGGTCGCAAGAAGACCCTGACCGTGCTCCGGCGCTGGGGCGCGTGCTAAGGGCCCGCGGGGTTTCAGCTGTATTTTCGAACCCCTGTGCTTGGCCGAGGGGTTCCCAAGGCTCCACTCCGCCTTGGAGGGGGCTGCGGAAGCCCGGAGGTGACCTGGGCTCTGGGAGGGGCGTCCCCAACGTGGGGGAGGGGAGACAGGGGCCTTTGAAGACAGCGCGGGACTCGGAGGGGGGCCTAGAACATGCGCATGCGGAT	cluster607c
enh4.1d_GACCT	TGATCTAGAGCATGCACCGGGACCTCTCCGCACTCCCCACACCCCGCGGTCCCCCTAGGTCAGGGCCTCTCACCACCGCGCCCAGAGGCCAGGCCAGCCGGGCGTGCATCCCAGGGGCGCTCCGTCCCCCGCGGCCTGGGACTCTCCAGTCAGGACAGTACAAAATCTCTTTATCGCTCATTTTCTGTAAAAAATCGTGGCTCTCGGCGGACCCTGGAGATAGGAGGTGCAAAGCGCGCTCACACGCGGCCCGGGTCCGCGGCCGAGAGCTGGGGGGATCTGGAGCGGGGCCGGGTCGCAAGAAGACCCTGACCCTGCTCCGGCGCTGAGGCGCTTGCTAAGGGCCCGCGGGGTATCAGCTGTATTTTCGAACCCCTGTGCTTGGCCGGGGAGTTCCCAAGGCTCCACTCCGCCTTGGAGGGGGCTGCGGAAGCCCGGAGGTGACCCGGGCTCTGGGAGGGGCGTCCCCAACGTGGGGGAAGGGAGACAGGGGCCTTCGAAGACAGCGCGGGACTCGGAGGGGGGACCTGAACATGCGCATGCGGAT	cluster607d
enh4.1e_RevComp_ACCAA	TGATCTAGAGCATGCACCGGACCAACTCCGCACTCCCCACACCCCGCGGTCCCTCTAGGTCAGGGCCTGTCACCACCGCGCCCAGAGGCTGGGCCAGACGGGCTTGCATCCGAGGGGCGCTCCGTCCCACGCGGCCTGGGACTCCCCAGTCAGGACGGTACAAAATCTCTTTATTGCTCATTTTCTGTAAAAAATCGTGGCTCTCGGCGGACCCTGGGGATAGGAGGTGCAAAGCGCGCTCACACGCGGCCCGGGTCCGAGGCCGAGAGCTGGGGGGATCTGGAGCGGGGCCGGGTCGCAAGAAGACCCTGACCCTGCTCCGGCGCTGGGGCGCCTGCTAAGGGCCCGCAGGGTTTCAGCTGTATTTTCGAACCCCTGTGCTTGGCCGAGGGGTTCCCAAGGCTCCACTCCGCCTTAGAGGGGGCTTCGGAAGCCCGGAGGTGACCCGGGCTCTGGGAGGGGCGTCCCCAACGTGGGGGAGGAGAGACTGGGGCCTTTGAAGACAGCACGGGACTCGGAGGGGGACCAAGAACATGCGCATGCGGAT	cluster607e
enh4.1f_ACCTC	TGATCTAGAGCATGCACCGGACCTCCTCCGCACTCCCCACACCCCGCGGCCCCCCTAGGTCAGGGCCTCCCACCACCGCGCCCAGAGGCCGGGCCAGCCAGGCGTGCACCCCAGGGGCGCTCCGTCCCCCGCGGCCTGGGACTCCCCAGTCAGGACAGTACAAAATCTCTTTATTGCTCATTTTCTGTAAAAAATCGTGGCTCTCGGCGGACCCTGGGAATAGGAGGTGCAAAGCGCGCTCACACGCAGCCCAGGTCCGCGGCCGAGAGCTGGGGGGATCTGGAGCGGGGCCAGGTAGCAAGAAGACCCTGACCCTGCTCTGGGGCTGGGGCGCGTGCTAGGGGCCCGCGGGGTTTCAGCTGTATTTTCGAACCCCTGTGCTTGGCCGAGGGGTTCCCAAGGCTCCACTCCGCCTTGGAGGGGGCTGCGGAAGCCCAGAGGTGACCCAGGCTCTGGGAGGGGCGTCCCCAACGTGGGGGAGGGGAGACAGGGGCCTTTGAAGACAGCGCGGGACTCGGAGGGGGACCTCGAACATGCGCATGCGGAT	cluster607f
enh4.1g_RevComp_GGTTG	TGATCTAGAGCATGCACCGGGGTTGCTCCGCACTCCCCACACCCCGTGGTCCCCCTAGGTCAGGGCCTCCCACCACCGCGCCCAGACGCCGGGCCAGCCGGGTGTGTACCCCAGGGGCGCTCCATCCCCGGCGGCCTGGGACTCCCCAGTCAGGACAGTACAAAATCTCTTTATTGCTCATTTTCTGTAAAAAATCGTGGCTCTCGGAGGACCCTGGAGATAGGAGGTGCAAAGCGCGCTCACACGCGGCCCGGGTCCGCGGCCGAGAGCTGGGGGGATCTGGAGCGGGGCCGGGTCGCAAGAAGACCCTGACCCTGCTCCGGGGCTGGGGCGCGTGCTAGGGGCCCGCGGGGTTTCAGCTGTATTTTCGAACCCCTGTGCTTGGCCGAGGGGTTCCCAAGGCTCCACTCCGCCTTGGAGGGGGGCTGCGGAAGCCCGGAGGTGACACGGGCTCTGGAAGGGGCGTCCCCAACGTGGGGGAGGGGTGACAGGGGCCTTTGAAGACAGCGCGGGACTAGGAGGGGGGGTTGGAACATGCGCATGCGGAT	cluster607g
enh4.1_tileL_CATTG	TGATCTAGAGCATGCACCGGCATTGGAGCTCTTCATGGCGGGGGTGTCCCTCTCCTCTGGCCACAAGAGGAGCGGGTGGAGGAACGGCACCTTCAGGCCTTGTAGGGGGTCTGCCCCTCCACCAGCCTGTTTCTCGTGGGCATCGCAGCTGAGGCTGTAGCCGGGAAAGGGTAGTCACCGAGCGTACCTGGCCTCCAACCACCACTTCCAAGGCCCCTACTGGGCACAGGGTGACCCCACCGTGGCTCGGAAGTAGACCCTGTCCGACGCGGGGATGGTCGCTGGAGGGCCGAGGATGCCTACACAGGCCCCTGGAGGGTGTGCCTCGGGAGTCTGTCTCGCCCTCTGGACCCATGGGGGACCAGCAACGCCGTCACACCCTCCTCTGTCTCTGCCAGCCGCTCCGCCGCTCCCTTCTCCTGGCTGGGGCTGGCAAAGGCAGGCAGGTATGGGGGGCGGGGCCTCAGGAGGGAGGAAGGGCTGGTGGGCGGGGCCTACGGACACCTCGCCCCGCCCCCAGTAGGGCATTGGAACATGCGCATGCGGAT	cluster607
enh4.1_tileR_AGATT	TGATCTAGAGCATGCACCGGAGATTGGTCCCCCCGACCTAAGACGTGGTAAACTGAGGCCGGCGAGGAGGGAGGCTGAGGCCGGGGACCAGGCGGCCCCTCACTGCTCCTCCGGTCCGTCTCCCCTCTGCGCCTGTTCGTACGGGCAGGGCCGGCGGCCGAGTCCAGCGGGCTCGGGGCCAGGCCTGGGCCCCGCGGGCGGCGCCTCCTCCTCCGCGCCGTCCCCATGCTCGTCCTCCGCGTCGCTCTCCTCCGAGTTGTCCTCCAAGTAGCGGTAACCGCGCACCTTGTGCTGGGGCCGCGGGATGCGGGGCTGAGGCGGGGCCACGCCCCGCCGCAGCTTCTGCTCCATCCGCAGGTAGGAGACCGCGGCCGCCACCAGCGTCACCAGCAGCATCGCCAGCTTAGCCTGGGCGTAAGGAGAGGGATGCCAGGGACCCGCGGCCGCCTCGCCCCGCACCTTCCCCGCCTATGCCCCTCGCTGAGATAGGCCCTTCCCTCCTCCGGGAGCCTCCCGGGCCACGCGAGATTGAACATGCGCATGCGGAT	cluster607
enh4.3a_AACGA	TGATCTAGAGCATGCACCGGAACGACGGGACCTGGGGTGGGGCCAGGATGAGCGTCATGAGGGCGAGGCCTGGGGTAGGGCCAGGATAAGCGTCGTTGGGGCAGGTCCTGGGGAGAGTTCTGGTTGGCGGGTCCTGGGGCGGGGCCAGGACAGGGCGATCCTGGAAGCGGGGCTTCGGAAGCGTCCAGGTTGGAGGCGTCCTGGAGTCGGGGCCTTGCGTGGGGGCAGGATAAGGGTCCTGGAGGCGGGGCGTTAGGGTGGGGGTAAACGATGATTGGGTTCAGGAGGCGAGACTCGGAGCAGAGCCCAGGAGACAGGTCTTAGGGCGGGGCTAAGGGCAGACCCGGAGAAGGGCTCAGGAGGCGGGGCCAGGGCGGGGCGTTGACTATGTCGTAGCACGTGGCCAGGCGCTGCTCGGACTCTGGGAGGCGGAGCTTAGGACGGGCCGACATGGGGAGGGGCCCAGGGTCCGGGAGGCGGGGCAGAGTCCGGGCTGCGGGCTGCGCTCAGGAGGCGGGCCCTGGGAACGAGAACATGCGCATGCGGAT	cluster392a
enh4.3b_RevComp_ACACA	TGATCTAGAGCATGCACCGGACACAGGGGTGGGGCCAGGATGAGCGTCATGAGGGCGAGGCCTGGGGTAGGGCCAGGATAAGCGTCGTTGGGGCAGGTCCTGGGGAGAGTTCAGGTTGGCGGGTCCTGGGGCGGGGCCAGGACAGGGCGATCCTGGAAGCGGGGCTTCGGAAGCGTCCAGGTTGGAGGCGTCCTGGAGGCGGGGCCTTGCGTGGGGGCAGGATAAGAGTCCTGGAGGCGGGCGTTAGGGTGGGGGTAAACGATGATTGGGTTCAGGAGGCGAGAGTCGGAGCAGAGCccaggagacaggtcttagggcggggctaaggccagacccagagaagggctcaggaggcggggccagggcGGGGCGTTGACTATGTCGTAGCACGTTGCCAGGCACTGCTCGAACTCTGGGAGGCGGATCTTAGGACAGGCCGACGTGGGGAGGGGCCCAGGGTCCGGGAGGCGGGGCCGAGTCTAGGCTGCGGGCTGCGCTCAGGAGGCGGGCCCTGGGACACAGAACATGCGCATGCGGAT	cluster392b
enh4.3c_GCCTA	TGATCTAGAGCATGCACCGGGCCTACGGGGGCCTGGGGTGGGGCCAGAATGAGCGTCTTGAGGGCGAGGCCTGGGGTAGGGCCAGGAGAAGCGTCGTTGGGGCAGGTCCTGGGGAGAGTTCAGGTTGGCGTGTCCTGGGGCGGGGCCAGGACAGGGCGATCCTGGAAGCGGGGCTTCGGAAACATCCAGGTTGGAGACGTCCTGGAGGCGGGGCCTTGCGTGGGGGCAGGATAAGAGTCCTGGAGGCGGGCGTTAGGGTGGGGGTAAAGGACGATTGGGTTCAGGAGGCGAGACTCGGAGCAGAGCCCAGGAGACAGGTCCTAGGGCGGGGCTAAGGCCAGACCCGGAGAACGGCTCAGGAGGCGGGGCCAGGGCGGGGCGTTGACTATGTCGTAGCACGTGGCCAGGCGCTGCTCGGACTCTGGGAGGCGGAGCTTAGGACGGGCCTACGTGGGGAGGGGCCCAGGGTCCGGGAGGCGGGGCCGAGTCCGGGCTGCTGGCTGCGCTCAGGAAGCGGGCCCTGGGGCCTAGAACATGCGCATGCGGAT	cluster392c
enh4.3d_GACCT	TGATCTAGAGCATGCACCGGGACCTGGTGGGGCCAGGATGAGCGTCATGAGGGCGAGGCCTGGGGAGGGCCAGGATAAGCGTCGTTGGGGCAGGTCCTGGGGAGAGTTCAGGTTGGCGGGTCCTGGGGCGGGGCCGGGACAGGGCGATCCTGGAAGCGGGGCTTCGGAAGCGTCCAGGTTGGCGGGTCCTGGAGGCGGGGCCTTGCGTGGGGGCAGGATAAGAGTCCTGGAGGCGGGCGTTAGGGTGGGGGTAAACGATGATTGGGTTCAGGAGGTGAGACTCGGAGCAGAGCCCAGGAGACAGGTCTTAGGGCGGGGCTAAGGTCAGACCCTGAGAAGGGCTCAGGAGGCGGGGCCAGGGTGGGGCGTTGATATGTCGTAGCACGTGGCCAGGCGGTGCTCGGACTCTGGGAGGCGGAGCTTAGGACGGGCCGACGTGGGGAGGGGCCCAGGGTCCGGGAGGCGGGGCCGAGTCTGGGCTGCGGGCTGCACTCAGGAGGCGGGCCCTGGGGACCTGAACATGCGCATGCGGAT	cluster392d
enh4.3e_RevComp_ACCAA	TGATCTAGAGCATGCACCGGACCAAggggtggggctaggATGAGCATTATGAGGGCGAGGCCTGGGGTAGGGCCAGGATAAGTGTCGTTGGGGCAGGTCCTCGGGAGAGTTCAGGTTGGTGGGTCCTGGGGCGGGGCCAGGACAGGGCGATCCTGGAAGTGGGGCTTCGGAAGCGTCCAGGTTGGAGGCGTCCTGGAGGCGGGGCCTTGCATGGGGGCAGGATAAGATTCCCGGAGGCGGGCGTTAGGGTGGGGATAAACAATGATTGGGTTCAGGAGGCGAGACTCGGAGCAGAGTCCAGGAGACAGGTCTTGGGGCGGGGCTAAGACCAGACCAGGAGAAGCGCTCAGGAGGCGGGGCCAGGGCGGGGCGTTGGCTATGTCGTAGCACGTGGCCAGGCGCTGCTCGGACTCTGGGAGGCGGAGCTTAGGACGGGCCGACGTGGGGAGGGGCCCAGGGTCCGGGAGGCGGGGCCGAGTCCGGGCTGCGGGCTGCGCTCAGGAGGCGGGCCCTGGGACCAAGAACATGCGCATGCGGAT	cluster392e
enh4.3f_ACCTC	TGATCTAGAGCATGCACCGGACCTCCTGGGGTGGGGCCAGGATGAGCGTCATGAGAGCGAGGCCTGGGGTAGGGCCAGAATTAACGTCGTTGGGGCAGGTCCTGGGTAGATTCCAGGTTGGCGGGTCCTGGGGCGGGGCCAGGATAGGGCGATCCTGGAAGCTGGGCTTCGGAAGCGTCCAGGTTGGTGGCGTCCTGGAGGCGGTGCCTTGCGTGAGGGCAGGATAAGAGTCCTGGAGGCGGGCATTAGGGCGGGGATAAACGCCATTGGGTTCAGGAGGCGGGACTCGGAGCAGAGCCCAGGAGACAGGTCCTAGGGCGGGGCTAAGGCCAGACCCAGAGAAGGGCTCAGGAGGCGGGGCCGGGGCGGGGCGTTGACTATGTCTTAGCACATGGCCAGGCGGTGCGCGGACTCTGGGAGGCGGAGCTTAGGACGGGCCCACGTGGGGAGGGGCCCAGGGTCCGGGAGGCGGGGCGGAGTCCAGGCTGCGGGCTGCGCTCAGGAGGCGGGCCCTGGGACCTCGAACATGCGCATGCGGAT	cluster392f
enh4.3g_GGTTG	TGATCTAGAGCATGCACCGGGGTTGCGGGGCCTGGGGTGGGGCCAGGATGAGCGTCATGAGGGCGAGGCCTGGGGTAGGGCCAGGATAAGCGTCGTTGGGGCAGGTGCTGGGTAGAGTCCAGGTTGGCGGGTCCTGGGGCGGGGTCAGCATAGGGCGATCCTGGAAGCTGGTCTTCGGAAGCGTCCAGGTTGGTCGCGTCCTGGAGGCGCTGCCTTGCGTGGGGGCAGGATAAGAGTCCTGGAGGCGGGCATTAGGGCGGGGATAAACGCCATTGGGTTCAGGAGGCGGGACTCGGAGCAGAGCCCAGGAGACAGGTCCTAGGGCGGGGCTAAGGCCAGACCCAGAGAAGGGCTCAGGAGGCGGGGCCGGGGCAGGGCGTTGACTATGTCGTACCACATGGCCAGGCGGTGCGCGGACTCTGGGAGGCGGAACTTAGGACGGGCCCACTTGGGGAGGGGTCCAGGGTCCGGGAGGCGGGGCCGAGTCCGGGCTGCAGGCTGCGCTCAGGAGGCGGGCCCTGGGGGTTGGAACATGCGCATGCGGAT	cluster392g
enh4.3h_CATTG	TGATCTAGAGCATGCACCGGCATTGGGGCCAGGATGATTGTTATGAGGGCGGGGCCTGGGGTGGGGCCAGGATAAGCGTCGTTGGGGCAGGTCCTGGGTAGGGGGCAGGTCCTGGGTAGAGTCCAGGTTGGCGGGTCCTGGGGCGGGGCCAGGATAGGGCGATCCTGGAAGCTGGGCTTCAGAAGCGTCCAGGTTGGTGGCGTCCTGGAGGCGGGGCCTTGCGTGGGGGCAGGATAAGAGTCCTGGAGGCGGGCATTAGGGCAGGGATAAACGCCATTGGGTTCAGGAGGCGAGACTCGGAGCAGAGCCCAGGAGACAGGTCTTAGGGCGGCGCTAAGGCCAGACCCAGAGAAGAGCTCAGGAGGCGGGGCCGGGGCGGGGCGTTGACTATGTCGTAGCACATGGCCAGGCGGTGCTCGGACTCTGGGAGGCGGAGCTTAGGACGGGGCGACGTGGGGAGGGGCCCAGGGTCCGGGAGGCGGGGCCGAGTCCGGGCTGCGGGCTGCGCTCAGGAGGCGGGCCCTGGGCATTGGAACATGCGCATGCGGAT	cluster392h
enh4.3i_RevComp_AGATT	TGATCTAGAGCATGCACCGGAGATTCGGGGCCTGGGGTGTGGCCAGGATGAACGTCATGAGGGCGAAGCCTGGGGTAGGGCCAGGATAAGCGACGTTGGGGCAGGTCCTGGGGAGAGTCCAGGTTGGCGGTTCCTGGGGCGGGGCCAGGATAGGGCGATCCTGGAAGCTGGGCTTCGGAAGCGTTCAGGTTGGTGGCGTCCTGGAGGCAGTGCCTTGCGTGGGGGCAGGATAAGAGTCCTGGAGGCGGGCATTAGGGCGGGGATAAACGCCATTGGGTTCAGGAGGCGGGACTCAGAGCAGAGCCCAGGAGAGAGGTCTTAgggcggggctaaggccagacccagggaagggctcaggaggcggggcaggggcggggcGTTGACTATGTCGTAGCACACGGCCAGGCGGTGCGCGGACTCCGGGAGGCGAAGCTTAGGACGGACCCACGTGGGGAGGGGCCCAGGGTCCGGGAGGCGGGGCCGAGTCCGGGCTGGGCTGCGCTCAGGAGGTGGGCCCTGGGAGATTGAACATGCGCATGCGGAT	cluster392i
enh4.3j_AGCCA	TGATCTAGAGCATGCACCGGAGCCAcggggcctggggtggggccaggatgagcgccatgagggcgaggcctggggtagggccaggATAAGCCTCACTGGGGCAGGTCCTGGGTAGAGACCAGGTTGGCGGGTCTTGGGGCGGGGCCAGGATAGGGCGATCCTGGAAGCTGGGCTTCGGAAGCGTCCAGGTTGGTGGCGTCCTGGAGGCAGTGCCTTGCGTGGGGGCAGGATAAGAGTCCTGGAGGCGGGCATTAGGGCGGGGATAAACGCCATTGGGTTCAGGAGGCGGGACTCAGAGCAGAGCCCAGGAGACAGGTCTTAGGGCGGGGCTAAGGCCAGACCCAGAGAAGGGCTCAGGAGGCGGGGCAGGGGCGGGGCGTTGACTATGTCTTGGCACATGGCCAGGCGGTGCGCGGACTCTGGGAGGCGGAGCTTAGGACGGGCCCACGTGGGGAGGGGCCCAGGGTCCGGGAGGCGGTGCCGAGTCCCGGCTGGGCTGCGCTCAGGAGGCGGGCCCTGGGAGCCAGAACATGCGCATGCGGAT	cluster392j
enh4.3k_AGCGG	TGATCTAGAGCATGCACCGGAGCGGCTGGGGGCGGGCTGTAGGGCGGGGCCAGGATGAGCGTTAGGAGGGCGAGGCCTGGGGTAGGGCCAGGATAAGCGTCGTTGGGGCAGGTCCTGGGTAGAGTCCAGGTTGGCGGGTCCTGGGGCGGAGTCAGGATAGGGCGATCCTGGAAGCTGGGCTTCAGAAGCGTCCAGGTTGGTGGCGTCCTGGAGGCGGTGCCTTGCGTGTGGGCAGGATAAGAGTCCTGGAGGCGAGCATTAGAGCGGGGATAAACGCCATTGGGTTCAGGAGGCGGGACTCAGAGCAGAGCCCAGGAGACAGGTCTTAGGGTGGGGCTAAGGCCAGACCCAGAGAAGGGCTCAGGAGGCGGGGCCGGGGCGGGGGGTTGACTATGTCGTAGCACATGGCCAGGCGGTGCGCGGACTCTGGGAGGCAGAGCTTTGGACGGGCCGACGTGGGGAGGGGCCCAGGGTCCAGGAGGCGGGGCCGAGTCCGGGCTGCCAGCTGCGCTCAGGAGGCGGGCCCTGGGAGCGGGAACATGCGCATGCGGAT	cluster392k
enh4.3l_RevComp_CAATA	TGATCTAGAGCATGCACCGGCAATACTGGGGGCGGACTCTAGGGCGGGGCCAAGATGAGCGTTAGGAGGGCGGGGCCTGGGGTAGGGCCAAGATAAGCGACATCGGGGCAGGTCCTGGGTAGAGTCCAGGTTGGCGGTTCCTGGGGCAGGGCCAGGATAGGGCGATCCTGGAAGCTGGGCTTCGGAAGCGTCCAGGTTGGTGGCGTCCTGGAGGCGATGCCTTGCGTGGGGGCAGGATAAGAGTCCTGGAGGCGGGCATTAGGGCGCGGATAAACGCCATTGGATTCAGGAGGCGGGACccagagcagagcccaggagacaggtcttagggcggggctaaggccaggcccagagaagggctcaggaggcggggcaggggcggggcGTTGACTATGTCGTAGCACATGGCCAGGCGGTGCGCGGACTCTGGGAGGCGAAGCTTAGGACGGGCCCACTTGGGGAGgggcccagggcccgggaggcggggccgagtccgggcTGGGCTGCGCTCAGGAGGCGGGCCCTGGGCAATAGAACATGCGCATGCGGAT	cluster392l
enh4.3m_CACAG	TGATCTAGAGCATGCACCGGCACAGCTGGGGGCGGACTCTAGGGCGGGGCCAAGATGAGCGTTAGGAGGGCGGGGCCTGGGGTAGGGCCAGGATAAGCGACATCGGGGCAGGTCCTGGGTAGAGTCCAGGTTGGCGGTTCCTGGGGCAGGGCCAGGATAGGGCGATCCTGGAAGCTGGGCTTCGGAAGCGTCCAGGTTGGTGGCGTCCTGGAGGCGGTGCCTTGCGTGGGGGCAGGATAAGAGTCCTGGAGGCGGGCATTAGGGCGCGGATAAACGCCATTGGATTCAGGAGGCGGGACCCAGAGCAGAGCCCAGGAGACAGGTCTTAGGGCGGGGCTAAGGCCAGGCCCAGAGAAGGGCTCAGGAGGCGGGGCAGGGGCGGGGCGTTGACTATGTCGTAGAACATGGCCAGGCGGTGCGCGGACTCTGGGAGGCGAAGCTTAGGACGGGCCCACTTGGGGAGGGGCCCAGTGCCCGGGAGGCGGGGCCGAGTCCGGGCTGGGCTGCGCTCAGGAGGCGGGCCCTGGGCACAGGAACATGCGCATGCGGAT	cluster392m
enh4.3n_CACCA	TGATCTAGAGCATGCACCGGCACCACTGGGGGCGGACTCTAGGGCGGGGCCAAGATGAGCGTTAGGAGGGCGGGGCCTGGGGTAGGGCCAGGATAAGCGACATCGGGGCAGGTCCTGGGTAGAGTCCAGGTTGGCGGTTCCTGGGGCAGGGCCAGGATAGGGCGATCCTGGAAGCTGGGCTTCGGAAGCGTCCAGGTTGGTGGCGTCCTGGAGGCGGTGCCTTGCGTGGGGGCAGGATAAGAGTCCTGGAGGCGGGCATTAGGGCGCGGATAAACGCCATTGGATTCAGGAGGCGGGACCCAGAGCAGAGCCCAGGAGACAGGTCTTAGGGCGGGGCTAAGGCCAGGCCCAGAGAAGGGCTCAGGAGGCGGGGCAGGGGCGGGGCGTTGACTATGTCCTAGCACATGGCCAGGCGGTGCGCGGACTCTGGGAGGCGAAGCTTAGGACGGGCCCACTTGGGGAGGGGCCCAGTGCCCGGGAGGCGGGGCGGAGTCCGGGCTGGGCTGCGCTCAGGAGGCGGGCCCTGGGCACCAGAACATGCGCATGCGGAT	cluster392n
enh4.3_tileL_TTGCC	TGATCTAGAGCATGCACCGGTTGCCAAGACGGTGGAGAGGCCCCCAGCTTACGCCGCCAGCACGCGGGGCAGGAGGGGTGCGAGCGACTCTGGCCAGGCCCCAGGGACGGGAAACGGGTCGCGCGGACCTGACCGGCGGGAGCCCAGGCACTCACGTGGCGTGAGCGCCGGGGGCTTCAGCACAGAGACCCATCCCATCTGCCCCTGGACTCCCGCGAGCCCCGCGGGCCTCTCCGCTCGCCCCGCCGCCCACCTGCCAGGGTAAGGAGCGCAGTGCACGCGCCGCCAGGAAGCGGCGCTCCAAACTCTGCAGCAAGAGTTCGGTCCCCGCGTTCTCCTCGGGCGCCATGACGTGGGCGGGGCCGCAGCGTTGCCCGGAGACCGGGCGGAAGCCAGGCCTGGACTGAAGAGGGGGCGGGCCCAGGGCAGTGGGCGGGGGCAGAGAGGGGGCGGGGCCTGGGGGTAGGGTGAGGAGGAGAGTCGTGGGGGCGGCTCTAGGGCGGGGCCAGGATGAGCGTTATGAGGTTGCCGAACATGCGCATGCGGAT	cluster392
enh4.3_tileR_CCGTG	TGATCTAGAGCATGCACCGGCCGTGGGAGGCGGAGCTTAGGGAGGGGCAGGTGTCGGTAGGGACCAAGGGACTGGGAGGCGGGTCGGGGCTGGGCTCAGGGGCCGAGAGGGAGCTGGGCTTGGGGTGGGGCCGAGACGGAGCGAGGGGTCCAGGGTGTGAGAAACGGGGAGGGGTTTGAGGAGGGGTTTGGAGTGTGGCTCAAGTTCGGGAGTCGTTACCTGCGGAGGGTTTGAGGCAGGCCCAGGAGCGAGCCCACGGTCTGCCGACGCGGGGCCAGGGGCGGGCCCCAGGATCCGGAGCTTTGGGCGGGGCCGAGTCCGGGTTAGGGGCCCGGGAGGCGGGGCCGGTTAGGGCGAGGGTCCCCGGGATCGTCGGGTCAGGCCTTGGGCCAACGTAGGCACTCTCGCAGTTCCTCCGCCTTCAGGAAGGTCTTTTTGGCAGGGGCCTTAGGGGTGCGCGCTTCTGTCCTGGAGGCGTTATCCTAGCCTCCTCTCCATCAGCGCCACACATCTGGAGCCCGATAGCCGTGGAACATGCGCATGCGGAT	cluster392
enh4.4a_AACGA	TGATCTAGAGCATGCACCGGAACGAGTGAACAAGCCTATGGTGGAAATGCAGTGCTTTGTTTGGGGTGGTTTAATCACCAGGAGGGAGAAGCTTCTAAAGCAGCATTCAGAGGTGGCTGTTGCCTGGGTTTTCTGGAAGGGGGAGGCGGTGAGGATGAGGGCTTCCATTTCATCTGCAGGCCCCTTGCAGAAGGAGCTGGGGAAAGCTTTGCAGCCATCTGCACACTGTTTGCCATCTTGTCTGGCTGGGCAGCCGAGCTCCAGATGGGGGCGGATGGGATAGCTCTTGCCACCGTATTTGGAGAGAGATGGCAGGGAAGTCAGCCCCCGTGAAGAAGACAGGAGCACACAGGTGCTAGGCAGTGCTGCCTAGGCCCCTGGGCTGAAGTGTCCAACCCCACAGCCTCTAGGTGTCACTAAAGCAGCCCGAGAGGATCTTCTCTGTCCATCTCCATCCTGGCACCTACAGACACTTGGAGAGAGTCCTTCACATGGGAACTCACAAATGCACACTGATAACCCCCAAACGAGAACATGCGCATGCGGAT	cluster1546a	REF3
enh4.4b_RevComp_ACACA	TGATCTAGAGCATGCACCGGACACAGTGAACAAGCCTATGGTGGAAATGCAGTGCCTTATTTGTTTGGGGTGGTTTAATCACCAGGAGGGAGAAGCTTCTAAAGCAGCATTCAGAGGTGGCTGTTGCCTGGGTTTTCTGGAAGGGGGAGGTGGTGAGGATGAGGGCTTCCATTTCATCTGCAGGCCCCTTGCAGAAGGAGCTGGGGAAAGCTTTGCAGCCATCTGCACACTGTTTGCCATCTTGTCTGGCTGGGCAGCCGAGCTCCAGATGGGGGCGGATGGGATAGCTCTTGCCACTGTATTTGGAGAGAGATGGCAGGGAAGTCAGCCCCCATGAAGAAGACAGGAGCACACAGGTGCTGGACAGTGCTGCCTAGGCCCCTGGGGCTGAAGTGTCCAACCCCGCAGCCTCTAGGTGCCACTAAAGCAGCCCGAGAGGATCTTCTCTGTCCATCTCCATCCTGGCACCTATAGACACTTGGAGACAGTCCTTTACATGGGAACTCACAAATGCACACTGATAACCCCCAACACAGAACATGCGCATGCGGAT	cluster1546b	REF3
enh4.4c_GCCTA	TGATCTAGAGCATGCACCGGGCCTAGTGAACAAGCCTATGGTGGAAATGCAGTGCTTTATTTGTTTGTGGTGGTTTAATCACCAGGAGGGAGAAGCTTCTAAAGCAGCATTCAGAGGTGACTGTTGCCTGGGTTTTCTGGAAGGGGGAGGCGGTGAGGATGAGGGCTTCCATTTCATCTGCAGGCCCCGTGCAGAAGGAGCTGGGGAAAGCTTTGCAGCCATCTGCACACTGTTTGCCATCTTGTCTGGCTGGGCAGCCGAGCTCAAGATGGGGGCGGATGGGATAGCTCTTGCCACCGTATTTGGACAGAGATGGCAGGGAAGTCAGCCCCCATGAAGAAGACAGGAGCGCACAGGTGCTGGGCAGTGCTGCCTAGGCCCCTGGGCTGAGGTGTCCAACCCCACAGCCTCTAGGTGCCACTAAAGCAGCCCGAGAGGATCTTCTCTGTCCATCTCCATCCTGGCACCTACAGACACTTGGAGAGAGTCCTTCACATGGGAACTCACAAATGCACACTGATAACCCCCAGCCTAGAACATGCGCATGCGGAT	cluster1546c	REF3
enh4.4d_RevComp_GACCT	TGATCTAGAGCATGCACCGGGACCTGTGAACAAGCCTATGGTGGAAATGCAGTGCTTTATTTGTTTGTGGTGGTTTAATCACCAGCAGGGAGAAGCTTCTAAAGCAGCATTCAGAGGTGGCTGTTGCCTAGGTTTTCTGGAAGGGGGAGGCGGTGAGGATGAGGGCTTCCATTTCATCTGTAGGCCCCTTGCAGAAAGAGCTGGGGAAAGCTTTGCAGCCATCTGCACACTGTTTGCCATCTTGTCTGGCTGGGCAGCTGAGCTCCAGATGGGGGCGGATGGGATAGCTCTTGCCACCGTATTTGGAGAGAGATGGCAGGGAAGTCAGCCCCCATGAAGAAGACAGGAGCACACAGGTGCTGGGCAGTGCTGCCTAGGCCCCTGGGCTGAAGTGTCCAACCCCAGAGCCTCTAGGTGCCACTAAAGCAGCCCAAGAGGACCTTCTCTGTCCATCTCCATCCTGGCACCTACAGACACTTGGAGAGAGTCCTTCACATGGGAACTCACAAATGCACACTGATAACCCCCAGACCTGAACATGCGCATGCGGAT	cluster1546d	REF3
enh4.4e_ACCAA	TGATCTAGAGCATGCACCGGACCAAGTGAACAAGCCTATGGTGGAAATGCAGTGCTTTATTTGTTTGGGGTGGTTTAATCACCAGGAGGGAGAAGCTTCTAAAGCAGCATTCAGAGGTGGCTGTTGCCTGGGTTTTCTGGAAGGGGGAGGTGGTGAGGATGAGGGCTTCCATTTCATCTGCAGGTCCCTTGCAGAAGGAGCTGGGGAAAGCTTTGCAGCCATCTGCACACTGTTTGCCATCTTGTCTGACTGGGCAGCCGAGCTCCAGATGGGGGCGGATGGGATAGCTCTTGCCACCGTATTTGGAGAGAGATGGCAGGGAAGTCAGCCCCCATGAAGAAGACAGGAGCACACAGGTGCTGGACAGTGCTGTCTAGGCCCCTGGGGCTGAAGTGTCCAACCCCGCAGCCTCTAGGTGCCACTAAAGCAGCCCAAGAGGGTCTTCTCTGTCCATCTCCATCCTGGCACCTACAGACACTTGGAGAGAGTCCTTCACATGGGAACTCGCAAATGCACACTGATAACCCCCAACCAAGAACATGCGCATGCGGAT	cluster1546e	REF3
enh4.4f_ACCTC	TGATCTAGAGCATGCACCGGACCTCGTGAACAAGCCTATGGTAGAAATGCAGTGCTTTATTTGTTTGGGGTGGTTTAATCACCAGGAGGGAGAAGCATCTAAAGCAGCATTCAGAGGTGGCTGTTGCCTGGGTTTTCTGGAAGGGGGAGGCGGTGAGGATGAGGGCTTCCATTTCATCTGCAGGACCCTTGCAGAAGGAGCTGGGGAAAGCTTTGCAGCCATCTGCACACTGTTTGCCATCTTGTCTGGCTGGGCAGCCGAGCTCCAGATGGGGGCGGATGGGATAGCTCTTGCCACCGTATTTGGAGAGAGATGGCAGGGAAGTCAGCCCCCATGAAGAAGACAGGAGCACACAGGTGCTGGAAAGTGCTGCCTAGGCCCCTGGGCTGAAGTGTCCAACCCCACAGCCTCTACCTGCCACCAAAGCAGCCCGAGAGGATCTTCTCTGTCCATCTCCATCCTGGCACCTACAGACACTTGGAGAGGGTCCTTCACATTGGAACTCACAAATGCACACTGATAACCCCCAACCTCGAACATGCGCATGCGGAT	cluster1546f	REF3
enh4.4g_RevComp_GGTTG	TGATCTAGAGCATGCACCGGGGTTGGTGAACAAGCTTATGGTGGAAATGCAGTGCTTTATTTGTTTGGGGTGGTTTAATCACCAGGAGGGAGAAGCTTCTAAAGCAGCACTCAGAGGTGGCTGTTGCCTGGGTTTTCTGGAAGGGGGAGGTGGTGGGGATGAGGGCTTCCGTTTCATCTGCAGGCCCCTTGCAGAAGGAGCTGGGGAAAGCTTTGCAGCCATCTGCACACTGTTTGCCATCTTGTCTGGCTGGGCAGCCGAGCTCCAGATGGGGGCGGATGGGATAGCTCTTGCCACCGTATTTGGAGAGAGATGGCAGGGAAGTCATCCCCCGTGAAGAAGACAGGAGCAGGCAGGTGCTGGACAGTGCTGCCCAGGCCCCTGGGGCTGAAGTGTCCAACCCCACAGCCTCTAGGTGCCACTAAAGCAGCCCAAGAGGATCTTCTCTGTCCATCTCCATCCTGGCACCTCCAGACACCTGGAGAGAGTCCTTCACATGGGAACTCACAAATGCACACTGATAACCCCCAGGTTGGAACATGCGCATGCGGAT	cluster1546g	REF3
enh4.4h_RevComp_CATTG	TGATCTAGAGCATGCACCGGCATTGGTGAACAAACCTATGGTGGAAATGCAGTTTTTTATTTGTCTGGAGTGGTTTAATCACCAGGAGGGAGAAGCTTCTAAAGCAGCATTCAGAGGTGGCTGTTGCCTGGGTTTTCTGGAAGGGGGAGGCGGTGAGGATGAGGGCTTCCATTTCATCTGCAGGCCCCTTGCAGAAGGAGCTGGGGAAAGCTTTGAAGCCATCTGCACACTGTTTGCCATCTTGTCTGGCTGGGCAGCTGAGCTCCAGATGGGGGTGGATGGGATAGCTCTTGCCACCGTATTTGGAGAAAGATGGCAGGGAAGTCAGCCCCCGTGAAGAAGACAGGAGCAGGCAGGTGCTGGACAGTGCTGCCCAGGCCCCTGGGGCTGAAGTGTCCAACCCCACAGCCTCTAGGTGTCACTAAAGCAGCCCGAGAGGATCTTCTCTGTCCATCTCCATCCTGGCACCTACAGACACTTGGAGACAGTCCTTCACATGGGAACTCACAAATGCACACTGATAACCCCCACATTGGAACATGCGCATGCGGAT	cluster1546h	REF3
enh4.4i_AGATT	TGATCTAGAGCATGCACCGGAGATTGTGAACAAGCCTATGGTGGAAATGCAGTGCTTTATTTCTTAGGGGTAGTTTAATCACCAGGAGGGAGAAGTTTCTAAAGCAGCATACAGAGGTGGCTGTTGCCTGGGTTTTCTGGAAGGGGGAGGTGGTGAGGATGAGGGCTTCCATTTCATCTGCAGGACCCTTGCAGAAGGAGCTGGGGAAAGCTTTGCAGCCATCTGCACACTGTTTGCCATCTTGTCTGGCTGGGCAGCCGAGCTCCAGATGGGGGCGGATGGGATAGCTCTTGCCACCGTATTTGGAGAGAGATGGCAGGGAAGTCAGGCCCCATGAAGAAGACAGGAGCACACAGTTGCTGGAAAGTGCTGCCTAGGCCCCTGGGGCTGAAGTGTCCAACCCCACAGTCTCTAGATGCCACTAAAGCAGCCTGAGAGGATCTTCTCTGTCCATCTCCATCCTGGCACCTACAGACACTTGGAGACAGTCCTTCACATGGGAACTCACAAATGCATACTGATAACCCCCAAGATTGAACATGCGCATGCGGAT	cluster1546i	REF3
enh4.4j_AGCCA	TGATCTAGAGCATGCACCGGAGCCAGTGAACAAGCCCATGGTGGAAATGCAGTGCTTTATTTGTTTGGGGTGGTTTAATCACCAGGAGGGAGAAGCTTCTAAAGCAGCATTCAGAGGTGGCTGTTGCCTGGGTTTTCTGGAAGGGGGAGGCAGTGAGGATGAGGGCTTCCATTTCATCTGCAGGCCCCTTGCAGAAGGAGCTGAGGAAAGCTTTGCAGCCCTCTGCACACTGTTTGTCATCTTGTCTGGCTGGGCAGCTGAGCTCCAGATGGGGGCAGATGGGATAGCTCTTGCTACCATATTTGGAGAGAGATGGCAGGGAAGTCAGCCCCCGTGAAGAAGACAGGAGCAGGCAGGTGCTGGACAGTGCTGCCCAGGCCCCTCGGGCTGAAGTGTCAAACCCCACAGCCTCTAGCTACCACTAAAGCAGCCCAAGAGGATCTTCTCTGTCCATCTCCATCCTGGCACCTACAGACACTTGGAGAGAGTCCTTCACATGGGAACTCACAAATGCACACTGATAACCCCCAAGCCAGAACATGCGCATGCGGAT	cluster1546j	REF3
enh4.4k_AGCGG	TGATCTAGAGCATGCACCGGAGCGGGTGAACAAGCCTATGGTGGAAAGGCAGTGCTTTATTGTTTGGGGTGGTTTAATCACCAGGAGGGAGAAGCTTCTAAAGCAGCATTCAGAGGTGGCTGTTGCCTGGGTTTTCTGGAAGGGGGAGGTGGTGAGGATGAGGGCTTCCCTTTCATCTGCAGGCCCCTTGCAGAAGGAGCTGGGGAAAGCTTTGCAACCATCTGCACACTTTGCCATCTTGTCTGGCTGGGATGCCGAGCTCCAGATGGGGGCAGATGGGATAGCTCTTGCCACCGTATTTGGAGAGAGATGTCAGGGAAGTCAGCCCCCGTGGAGAAGACAGGAGCAGGCAAGTGCTGGACAGTGCTGCCCAGGTCCCTGGGGCTGAAGTGTCCAACCCCACAGCCTCTAGGTGCCACTAAAGCAGCCCAAGAGGATCTTCTCTGTCCATCTCCATCCTGGCACCTACAGACACTTGGAGAGAGTCCTTCACATGGGAACTCACAAATGCACACTGATAACCCCCAAGCGGGAACATGCGCATGCGGAT	cluster1546k	REF3
enh4.4l_CAATA	TGATCTAGAGCATGCACCGGCAATAGTGAACAAGCCTATGGTGGAAATGCAGTGCTTTATTTATTTGGGGTGGTTTAATCACCAGGAGGGAGAAGCTTCCCAAGCAGCATTCAGAGGTGGCTGTTGCCTGGGTTTTCTGGAAGGGGGAGGCGGTGAGGATGAGGGCTTCCATTTCATCTGCAGTCCCCTTGCAGAAGGATCTGGGGAAAGCTTTGCAGCCATCTGCACACTGTTTGCCATCTTGTCTGGCTGGGCAGCCGAGCTCCAGATGGGGGCGGATGGGATAGCTCCTGCCACCGTATTTGGAGAGAGATGGCAGGGAAGTCAGACCCTATGAAGAAGACAGGAGCACACAGGTGCTGGACAGTGCTGCCTAGGCCCCTGGGGCTGAAGTGTCCTACCCCACAGTCTCTAGGTGCCACTAAAGTGGCCCGAGAGGATCTTCTCTGTCCATCTCCATCCTGGCACCTACAGACACTTGGAGAGTCCTTCACATGGGAACTCATAAATGCACACTCATAACCCCCACAATAGAACATGCGCATGCGGAT	cluster1546l	REF3
enh4.4m_RevComp_CACAG	TGATCTAGAGCATGCACCGGCACAGGTGAACAAGCCTATGGTGGAAATGCAGTGCTTTATTGTTTGGGGTGGTTTAATCACCAGGAGGGAGAAGCTTCTAAAGCAGCATTCAGAGGTGGCTGTTGCCTGGGTTTTCTGGAAGGGGGAGGTGGTGAGGATGAGGGCTTCCCTTTCATCTGCAGGCCCCTTGCAGAAGGAGCTGGGGAAAGCTTTGCAACCATCTGCACACTTTGCCATCTTGTCTGGCTGGGATGCCGAGCTCCAGATGGGGGCAGATGGGATAGCTCTTGCCACCGTATTTGGAGAGAGATGTCAGGGAAGTCAGCCCCCGTGGAGAAGACAGGAGCAGGCAAGTGCTGGACAGTGCTGCCCAGGTCCCTGGGGCTGAAGTGTCCAACCCCACAGCCTCTAGGTGCCACTAAAGCAGCCCAAGAGGATCTTCTCTCTCCATCTCCATCCTGGCACCTACAGACACTTGGAGAGAGTCCTTCACGTGGGAACTCACAAATGCACACTGATAACCCCCACACAGGAACATGCGCATGCGGAT	cluster1546m	REF3
enh4.4n_CACCA	TGATCTAGAGCATGCACCGGCACCAGTGAACAAGCCTATGGTGGAAATGCAGTGCTTTATTGTTTGGGGTGGTTTAATCACCAGGAGGGAGAAGCTTCTAAAGCAGCATTCAGAGGTGGCTGTTGCCTGGGTTTTCTGGAAGGGGGAGGTGGTGAGGATGAGGGCTTCCCTTTCATCTGCAGGCCCCTTGCAGAAGGAGCTGGGGAAAGCTTTGCAACCATCTGCACACTTTGCCATCTTGTCTGGCTGGGATGCCGAGCTCCAGATGGGGGCAGATGGGATAGCTCTTGCCACCGTATTTGGAGAGAGATGTCAGGGAAGTCAGCCCCCGTGGAGAAGACAGGAGCAGGCAAGTGCTGGACAGTGCTGCCCAGGTCCCTGGGGCTGAAGTGTCCAACCCCACAGCCTCTAGGTGCCACTAAAGCAGCCCAAGAGGATCTTCTCTCTCCATCTCCATCCTGGCACCTACAGACACTTGGAGAGAGTCCTTCACGTGGGAACTCACAAATGCACACTGATAACCCCCACACCAGAACATGCGCATGCGGAT	cluster1546n	REF3
enh4.4o_TTGCC	TGATCTAGAGCATGCACCGGTTGCCGTGAACAAGCCTATGGTGGAAAGGCAGTGCTTTATTGTTTGGGGTGGTTTAATCACCAGGAGGGAGAAGCTTCTAAAGCAGCATTCAGAGGTGGCTGTTGCCTGGGTTTTCTGGAAGGGGGAGGTGGTGAGGATGAGGGCTTCCCTTTCATCTGCAGGCCCCTTGCAGAAGGAGCTGGGGAAAGCTTTGCAACCATCTGCACACTTTGCCATCTTGTCTGGCTGGGATGCCGAGCTCCAGATGGGGGCAGATGGGATAGCTCTTGCCACCGTATTTGGAGAGAGATGTCAGGGAAGTCAACCCCCGTGGAGAAGACAGGAGCAGGCAAGTGCTGGACAGTGCTGCCCAGGTCCCTGGGGCTGAAGTGTCCAACCCCACAGCCTCTAGGTGCCACTAAAGCAGCCCAAGAGGATCTTCTCTGTCCATCTCCATCCTGGCACCTACAGACACTTGGAGAGAGTCCTTCACATGGGAACTCACAAATGCACACTGATAACCCCCATTGCCGAACATGCGCATGCGGAT	cluster1546o	REF3
enh4.4p_RevComp_CCGTG	TGATCTAGAGCATGCACCGGCCGTGGTGAACAAGCCCATGGTGGAAATGCAGTGCTTTATTTGTTTGGGGTGGTTTAATCACCAGGAGGGTGAAGCTTCTAAAGCAGCATTCAGAAGTGGCTGTTGACTGGGTTTTCTGGAAGGGGGAGGTGGTGAGGATGAGGGCTTCCATTTCATCTGCAGGCCCCTTGCAGAAGGAGCTGGGGAAAGCTTTGCAGCCATCTGCACACTGTTTGCCATCTTGTCTGGCTGGGCAGCCGAGCTCCAAATGGGGGCAGATGGGATAGCTCTTGCCACTGTATTTGGAGAGAGATGGCAGGGAAGTCAGCCCCCATGAAGAAGACAGGAGCACACAGGTGCTGGACAGTGCTGTCTAGACCCCTGGGGCTGAAGTGCCCAACCCCACAGCCTCTAGGTGCCACTAAAGGGGCCCAAGGGGATCTTTTCTGTCCATCTCCATCTTGGCACCTACAGACACTTGGAGAGAGTCCTTCACATGGGAACTCACAAATGCACACTGATAACCCCCACCGTGGAACATGCGCATGCGGAT	cluster1546p	REF3
enh4.4q_GACGG	TGATCTAGAGCATGCACCGGGACGGGTGAACAAGTCTATGGTGGAAATGCAGTGCTTTATTTGTTTGTGGTGGTTTAATCACCAGGAGGGAGAAGCTTCTAAAGCAGCATTCAGAGGTGGCTGTTGCCTGGGTTTTCTGGAAGCGGGAGGCGGTGAGGATGAGGGCTTCCCTTTCATCTGCAGGCCTCTTGCAGAAGGAGCTGGGGAAAGCTTTGCAACCCTCTGCACACTGTTTGCCATCTTGTCTGGCTGGGACGCCGAGCTCCAGATGGGGGCAGATGGGATAGCTCTTGCCACCGTATTTGGAGAGAGATGGCAGGGAAGTCAGCCCCCGTGGAGAAGACAGGAGCAGGCACGTGCTGGACAGTGCTGCCCAGGCCCCTGGGGCTGAAGTGTCCAACCCCACAGCCTCTAGGTGCCACTAAAGCAGCCCAAGAGGACCTTCTCTGTCCATCTCCATCCTGGCACCTACAGACACTTGGAGAGAGTCCTTCACATGGGAACTCACAAATGCACACTGATAACCCCCAGACGGGAACATGCGCATGCGGAT	cluster1546q	REF3
enh4.4r_RevComp_CGGTT	TGATCTAGAGCATGCACCGGCGGTTGTGAACAAGCCTATGGTGGAAATGCAGTGCCTTGGGGTGGTTTAATCACCAGGAGGGAGAAGCTTCTAAAGCAGCATTCAGAGGTGGCTGTTGCCTGGGTTTTCTGGAAGGGGGAGGCGGTGAGGATGAGGGCTTCCATTTCATCTGCAGGCCCCTTGCAGAAGGAGCTGGGGAAGACTTTGCAGTCCTCTGCACACTGTTTGCCATCCTGTCTGGCTGGGCAGCTAAGCTCCAGATGGGGGCAGATGGGATAGCTCTTGCTACCGTATTTGGAGGGAGATGGCAGGGAAGTCAGCCCCCGTGAAGAAGACAGGAGCAGGCAGGTGCTGGACAGTGCTGCCCAGGCCCCTGGGGCTGAAGTGTCCAACCCCACAGCCTCTAGGTACCACTAAAGCAGCCCAAGAGGATCTTCTCTGTCCATCTCCATCCTGGCACCTACAGACACTTGGAGACAGTCCTTCACATGGGAACTCACAAATGCACACTGATAACCCCCACGGTTGAACATGCGCATGCGGAT	cluster1546r	REF3
enh4.5a_AACGA	TGATCTAGAGCATGCACCGGAACGAGCCAGTGGCTTTGGAGCTGCCGGAAGGGCTGGCCATGGCTCCGGGGGCTCTGCCTGCACCTGGGGAAGAGGAAGGACCCGGCGCGAGCGGCCTGTCGGCGGAGCTGGGGCGTCTGAGCGCGGGCTCGGTGGGTCCGCGCGGCGCGGAGCTAGGCATCGGGGCGGGCGCGGGCTCCTCCGCGGGCCGCTCGTTGCTCTCTGGCGCCCTCTGCTGGCCGCTCGCGCCCACCGCGGACACgccgggccctggcctgcgctgagctcgcctgccctggccCAAGCAGTCGCTGTCCCCTGCCTGCGGCCATGCCCGCTCTGGCCAGGCCCTGCACCTCCTCCCCGCCCCAACCAGGTTGCACCCCGATGGTCTCCCTGCCCAAGGAGGAGAGAAGGGACGCCCCGAGAGGGTGGACATCAGCCACAGCCACCTTGTCTTTGCTCTTACCCTGTGTCTTGCATGATTTGGAGGTGGTGGGAAAACCGAGGCTGCTCAAAATTCGTAACGAGAACATGCGCATGCGGAT	cluster634a	REF1
enh4.5b_RevComp_ACACA	TGATCTAGAGCATGCACCGGACACAGCCAGTGGCTTCGGAGCTGCCGGAAGGGCTGGCCATGGCTCTGGGGGCTCTGCCTGCACCTGGGGAAGAGGAAGGACCCGGCGCGAGCGGCCTGTCGGCGGAGCTGGGGCGTCTGAACGCGGGCTCGGTGGGTCCGCGCGGCGCGGAGCTGGGCATCAGGGCGGGCGCGGACTCCTCCGCGGGCCGCTCCTGGCTCTCTGGCGCCCTCTGCTGGCTGCCCGCGCGCACCGCGGACACGCCGGGCCCTGGCCTGCGCTGCGCTCACCTGCCCAGGCCCAAGCAGTCGCTGTCCCCTGCCTGTGGCCAGGCCCGCTCTGGCCAGGCCCTGCACCTCCTCCCCGCCCCAGCCAGGTTGCACCCCGATGGTCTCCCTGCCCAAGGAGGAGAGAAGAGAAGGGACGCCCCGAGAGGGTGGACATCGGCCACAGCCACCTTGTCTTTGCTCTTACCCTGTGTCTTCCATGATTTGGAGGTGGTGGGAAAACCGAGGCTGCTCAAAACTCGTACACAGAACATGCGCATGCGGAT	cluster634b	REF1
enh4.5c_GCCTA	TGATCTAGAGCATGCACCGGGCCTAGCCAGTGGCTTCGGAGCTGCCGGAAGGGCTGGCCATGGCTCCGGGGGTTCTGCCTGCACCTGGGGAAGAGGAAGGACCCGGCGCGAGCGGCCTCTCGGCGGAGCTGGGGCGTCTGAGCGCGGGCTCGGTGGGTCCGCGCGGCGCGGAGCTGGGCATCGGGGCGGGCGCTGGCTCCTCCGCGGGCCGCTCCTGGCTCTCTGGCGCCCTCTGCTGGCCGCTCGCGCGCACCGCGGACACGCCGGGCCCTGGCCTGCGCTGCGCTCACCTGCCCCGGCCCAAGCGGTCGCTGTCCCCTGCCTGTGGCCATACCCGCTCTGACCAGGCCCTGCCCCTCCTCCCCGCTGCAGCCAGGTTGCACCCCGATGGTCTCCCTCCCCAAGGAGGAGAGAAGAGAAGGGAAGCCCCGAGAGGGTGGACATCGGCCACAGCCACCTTGTCTTTGCTCTTACCCTGTGTCTTCCATGATTTGGAGGTGGTGGGAAAACCGAGGCTGCTCCGCCTAGAACATGCGCATGCGGAT	cluster634c	REF1
enh4.5d_GACCT	TGATCTAGAGCATGCACCGGGACCTGCCAGTGGCTTCGGAGCTGCCGGAAGGGCTGGCCATGGCTCCGGGGGCTCTGCCTGCACTTGGGGAAGAGGAAGGACCCGGCGAGAGCGGCCTCTCGGCGGAGCTGGGGCGTCTGAGCGCGGGCTCGGTGGGTCCGCGCGGCGCGGAGCTGGGCATCGGGGCCGGCGCGGGCTCCTCCGCGGGCCGCTCCCGGCTCTCTGGCGCCCTCTGCTGGCCGCTCACGCGCACCGCGGACACGCCGGGCCGGGGCCTGCGCCGCCCTCACCTGCCCTGGCCTAGGCGGTCGCTGTCCCCTGCCCGTAGCCAGGCCCGCTCCGGCCAGGCCCTCCACCTCCACCCCGCCCCAGCCAGGTTGCACCCCGATGGTCTCCCTGCCCAAGGAGGAGAGAAGAGAAGGGACGCCCCGAGAGGGTGGACATCGGCCACAGCCACCTTGTCTTTGCTCTTACCCTGTGTCTTCCATGATTTGGAGGTGGTGGGAAAACCGAGGCTGCTCAAAACTCGTGACCTGAACATGCGCATGCGGAT	cluster634d	REF1
enh4.5e_ACCAA	TGATCTAGAGCATGCACCGGACCAAGCCAGGGGCTTCGGAGCTGCCGGAAGGGCTGGCCATGGCCCCGGGGGCTCTGCCTGCACCTGGGGAAGAGGAAGGACCCGGAGCGAGCGGCCTCACGGCGGAGCTGGGGCGTCTGAGCGCGGGCTCGGTGGGTCCGCGCGGCGCGGAGCTGGGCATCGGGGCCGGCGCGGACTCCTCCGCGGGCCGCTCGTGGTCCTCTGGCGCCCTCTGCTGGCCGCTCGCGCGCACCGTGGACAGGTAGGGCCCTGGCCTGCGCTGCGCTCACCTGCCCCGGACCAAGCAGTCGCTGTCTCCTGCCTGTGGCCATGCCCGCTCTGACCAGGCCCTGCACCTCCTCCCCACCCCAGCCAGGTTGCACCCCGATGGACTCCCTGCCCAAGGAGGAGAGAAGAGAAGGGACGCCCCGAGAGGGTGGACATCGGCCACAGCCACCTTGTCTTTGCTCTTACCCTGTGTCTTCCATGATTTGGAGGTGGTGGGAAAACCGAGGCTGCTCAAAACACCAAGAACATGCGCATGCGGAT	cluster634e	REF1
enh4.5f_RevComp_ACCTC	TGATCTAGAGCATGCACCGGACCTCGCCAGTGGCTTCGGAGCTGCCGGAAGGGCTGGCCATGACTCCGGGGGCTCTGCCTGCACCTGGGGAAGAGGAAGGACCCGGCGCGAGCGGCCTCTCGGCGGAGCTGGGGCGTCTGAGCGAGGGCTCGGTGGGTCAGCGCGGCGCGGGGCTGGGCATCCCGGCGGGCGCGGGCTCCTCCGCGGGCCGCTCCTGGCTCTCTGGCGCCCTCTGCCGGCCGCTTGCGCGCACCGCGGACACGCCGGGTACTGGCCTGCCCGGCTCTCACCTGCCCAGGCCCAAGCAGTCGCTGTCCCCTGCCTGTGGCCAGGCCCGCTCTGGCCAGGCCCTGCACCTCCTCCCCGCCCCAGCCAGGTTGCACCCGATGGTCTCCCTGCCCAAGGAGGAGAGAAGAGAAAGGACGCCCCGAGATGGTGGACATCGGCCACAACCACCTTGTCTTTGCTCTTACCCTGTGTCTTCCATGATTTGGAGGTGGTGGGAAACCCGAGGCTGCTCAAAACTCGTACCTCGAACATGCGCATGCGGAT	cluster634f	REF1
enh4.5g_RevComp_GGTTG	TGATCTAGAGCATGCACCGGGGTTGGCCAGTGGCTTCGGAGCTGCCGGAAGGGCTGGCCATGGCTCCGGGGGCTCTGCCTGCACTTGGGGAAAAGGAAGGACCCGGCGCGAGCTGCCTCTCGGCGGAGCTGGGGCGTCTGAGCGCGGGCTCGGTGGGTCCGCGCGGCTCGGAGCTGGGCATCGGGGCCGGCGCGGGCTCCTCCGCGGGCCGCTCCTGGCTCTCTAGCGCCCTCTGCTGGCCGCTCGCACGCACCGCGGACACGCCGGGCCGGGGCCTGCGCCGCGCTCACCTGCCCTGGCCTAGGCGGTCGCTGTCCCCTGCCCTTGGCCAGGCCAGCTCCGGCCAGGCTCTGCACCTCCTCCCCGCCCCAGCCAGGTTGCACCCCGATGGTCTCCCTGCCCAAGGAGGAGAGAAGAGAAGGGACGCCCCGAGAGGGTGGACATCGGCCACAGCCACCTTGTCTTTGCTCTTGCCCTGTGTCTTGCATGATTTGGAGGTGGTGGGAAAACCGAGGCTGCTCAAAACTCGTGGTTGGAACATGCGCATGCGGAT	cluster634g	REF1
enh4.5h_RevComp_CATTG	TGATCTAGAGCATGCACCGGCATTGGCCAGTGGCTTCGGAGCTGCCGGAAGGGCTGGCCATGGCTCCGGGGGCTCTGCCTGCACTTGGGGAAGAGGAAGGACCCGGCGCGAGCGGCCTCTCGGCGGAGCTGGGGCGTCTGAGCGCGGGCTCGGTGGGTCCGCGCGGCGCGGAGCTGGGCATCGGGGCCGGCGCGGGCTCCTCCGCGGGCCGCTCCTGGCTCTCTGGCGCCCTCTGCCGGCCGCTCGCCCGCACCGCGGACACGCCGGGCCCTGGCCTGCGCTGCGCTCACCTGCCCCGGCCCAGGCGGTCGCTCTCCCCTACCCGTGGCCAGACCCGCTCCGGCCAGGCCGTGCACCTCCTCCCCGCCCCAGCCAGGTTGCACCCCGATGGTCTCCCTGCCCAAGGAGGAGAGAAGAGAAGGGACGCCCCGAGAGGGTGGACATGGGCCACAGCCACCTTGTCTTTGCTCTTACCCTGTGTCTCGCATGATTTGGAGGTAGTGGGAAAACCGAGTCATTGGAACATGCGCATGCGGAT	cluster634h	REF1
enh4.5i_AGATT	TGATCTAGAGCATGCACCGGAGATTGCCAGTGGCTTTGGAGCTGCCGGAAGGGCTGGCCATGGCTCCGGGGGCTCTGCCTGCATTTGGGGAAGAAGGACCCGGCGCAAGCGGCCTCTCGGCGGAGCTGGGGCGTCTGAGCGCGGGCTCGGAGGGTCCGCGCGGCGCGGAGGTGGGCACCGGGGCCGGCGCGGGCTCCTCTGCGGGCCGCTCCTGGCTCTCTGGCGCCCTCTGCTGGCCGCTCACGCGCACCTCCGCCACGCCGGGCCCGGGCCTGCGCCGCTCTCACCTGTCCTGGCCCGGGGGTCGCTGTCCCTTGCCCGTGGCCAGGCCCGCTCTGGCCAGGCCCTGCACCACCTCCCCGCCCCAACCAGGTTGCACCCCGATGGTCTCCCTGCTCAAGGAGGAGAGAAGAGAAGGGACGCCCCGAGAGGGTGGACATCGGCCACAGCCACCTTGTCTTTGCTCTTACCCTGTGTCTTGCATGATTTGGAGGTGGTGGGAAAACCGAGGCTGCTCAAAACTCGTAGATTGAACATGCGCATGCGGAT	cluster634i	REF1
enh4.5j_RevComp_AGCCA	TGATCTAGAGCATGCACCGGAGCCAGCCTGTGGCTTTGGAGCTGCCGGAAGGGCTGGCCATGGCTCCGGGGGCTCTGCCTGCACTTGGGTTAGAGGAAGGACCCGGCGCGAGCGGCCTCTGGGCGGAGCTGGGGCGTCTGAGCGCGAGCTCGTTGGGTCCGCGCGGCGCGGAGCTGGGCAACGGGGTCGGCGCGGGCTCCTCCGCCGGCCGCTCCTGGCTCTCTGGCGCCCTCTGCTGGCCGCTCGCGCGCACCGCGGACACGCCGGGCCGGGGCCTGTTCCGCGCTCACCTGCCCCGGCCCAGGTGGTCGCTGTCCCCTGCCCGTGGCCAGGCCCGCTCCGGCCAGGCCCTGCACCTCCTCCCCGCCCCAGCCAGTTTGCACCCCGAAGGTCTCCCTGCCCAAGGAGGAGAGAAGAGAAGGGACGCCCCGAGAGGGTGGACATCGGCCACAGCCATCTTGTCTTTGCTCTTACCCTGTGTCTTGCATGATTTGGAGGTGGTGGGAAAACCGAGGCTGCTCAAAACAGCCAGAACATGCGCATGCGGAT	cluster634j	REF1
enh4.5k_AGCGG	TGATCTAGAGCATGCACCGGAGCGGGCCAGTGGCTTCGGAGCTGCCGGAAGGACTGGCCATGGCTCCGGGGGCTCTGCCTGCACTTGGGGAAGAGGAAGGACCCGGCGCGAGCGGCCTCTCGGCTGAGCTGGGGCATCTGAGCGCGGGCTCGGTGGGTCCGCGCGGCGCGGAGCTGGGCATCGGGGCCGGCGCGGGCTCCTCCGCGGGCCGCTCCTGGCTCTCTGGCGCCCTCTGCTGGCCGCTCGCGCGCACCGCGGACACGCCGTGCCAGGGCCTGCGCCGCGCTCACCTGCCCGGCCTAGGCGGTCGCTGTCCCCTGCCCGTGGCCAGGCCCGCTCCGGCCAAGCCTTGCACCTCCTCCCCGCCCCAGCCAGGTTGCACCCCGATGGTCTCCCTGCCCAAGGAGGAGAGAGGAGAAGGGACGCCCCGAGAGGGTGGACATCGGCCACAGCCACCTTGTCTTTGCTCTTACCCTGTGTCTTGCATGGTTTGGAGGTGGTGGGAAAACCGAGGCTGCTCAAAACTCGTAGCGGGAACATGCGCATGCGGAT	cluster634k	REF1
enh4.5l_RevComp_CAATA	TGATCTAGAGCATGCACCGGCAATAGCCAGTGGCTTTGGAGCTGCCCGAAGGGCTGGCCGTGGCTGCGGAGGCTCGGCCTGCACTTGGGGAAGAGGAAGGACCCGGCGCGAGCGGCCTCTCGGCGGAGCTGGGGCGTCTGAGCGCGAGCTCGGTGGGTCCGCGTGGCGCGGAGCTGGGAATCGGTGCCGGCGCGGGCTCCTCCGCAGGCCGCTCCTGGCTCTCTGGCGCCCTCTGCTGGCCGCTCGCGCGCACCGCGGACACGCCGGGCCGGGGCCTGCGCCTCGCTCACCTGCCCCGGCCTAGGCGGTCGCTGTCCCCTGCCCTTGGCCAGACCAGTTCCGGCCAGGCTCTGCACCTCCTCCCCGCCCCAGCCAGGTTGCACCCCGATGGTCTCCCTGCCCAAGGAAGAGAGAAGAGAAGGGACGCCCCGAGAGGGTGGACATCAGCCACAGCCACCTTGTCTTTGCTCTTACCCTGTGTCTTGCATGATTTGGAGGTGGTGGGAAAACCGAGGCTGCTCAAAACTCGTCAATAGAACATGCGCATGCGGAT	cluster634l	REF1
enh4.5m_CACAG	TGATCTAGAGCATGCACCGGCACAGGCCAGTGGCTTCGGAGCTGCCGGAAGGGCTGGCAGTGGCTCCGGGGGCTCTGCCTGCACTTGGGGAAGAGGAAGGACCTGTCGCGAGCGGCCTCTCGGCGGAGCTGGGGCGTCTGAGCGCGGGCTCGGTGGGTGCGCGCGGCGCGGAGCTGGGCATCGGCGccggcgcgggctccggcgcgggctccTCCGCGGGCCGCTCCTCGCTCTCTGGCGCCCTCTGCTGGCCTGGCGCGCACCGCGGACACGCAAGGCCCGGGCCTGCGCCGCGCTCACCTGTCCCGGCCCAGGTGCTCGCTGTCCCTTGCCCGTGGCCAGGCCCGCTCTGGCCAGGCCCTGCACCTCCTCCCTGCCCCAGCCAGTTTGCACCCCGATGGTCTCCCTGCCCAAGGAGGAGAGAAGAGAAGGGAAGCCCCGAGAGGGTGGACATCGGCCACAGCCACCTTGTCTTTGCTCTTACCCTGTGTCTTGCATGATTTGGAGGTGGTGGGAAACCCGAGGTTGCTCAAAACTCGTCACAGGAACATGCGCATGCGGAT	cluster634m	REF1
enh4.5n_CACCA	TGATCTAGAGCATGCACCGGCACCAGCCAGTGGCTTCGGAGCTGCCGGAAGGGCTGGCCACGGCTGGGGGGCTCTGCCTGCACCTGGAGAAGAGGAAGGATACGGCGCGAGCGGCCTCTCGGCGGAGCTGGGGCGTCTGAGCGCGGGCTCGGTGGGTCCGCCCGGCGAGGGGCTGGGCATAGCGGCCGGCGCGGGCTCCTACGCGGGCCGCTCCTGGCTCTCGCGCCCTCTGCTGGCCGCTCGCGCGCACCGCGGACAAGCCGGGCCCTGGCCTGCGCTGCACTCACCTGCCCCCGCCCAGGCAGTCGCTGTCCCCTGCCTGTGGCCAGACCCGCTCTGGCCAGGCCCTGCACCTCCTCCCCACCCCAGCCAGGTTGCACCCCGATGGTCTCCCTGCCCAAGGAGGAGAGAAGAGGAGGGAAGCCCCGAGAGGGTGGACATCGGCCACAGCCACCTTGTCTTTGCTCTTACCGTGTGTCTTCCATGATTTGGAGGTGGTGGGAAACCCGAGGCTGCTCAAAACTCGTCACCAGAACATGCGCATGCGGAT	cluster634n	REF1
enh4.5o_TTGCC	TGATCTAGAGCATGCACCGGTTGCCGCCAGTGGCTTCGGAGCTGCCGGAAGGGCTGGCCACGGCTGGGGGGCTCTGCCTGCACCTGGAGAAGAGGAAGGATACGGCGCGAGCGGCCTCTCGGCGGAGCTGGGGCGTCTGAGCGCGGGCTCGGTGGGTCCGCCCGGCGAGGGGCTGGGCATAGCGGCCGGCGCGGGCTCCTACGCGGGCCGCTCCTGGCTCTCGCGCCCTCTGCTGGCCGCTCGCGCGCACCGCGGAGAAGCCGGGCCCTGGCCTGCGCTGCACTCACCTGCCCCCGCCCAGGCAGTCGCTGTCCCCTGCCTGTGGCCAGACCCGCTCTGGCCAGGCCCTGCACCTCCTCCCCACCCCAGCCAGGTTGCACCCCGATGGTCTCCCTGCCCAAGGAGGAGAGAAGAGAAGGGAAGCCCCGAGAGGGTGGACATCGGCCACAGCCACCTTGTCTTTGCTCTTACCGTGTGTCTTCCATGATTTGGAGGTGGTGGGAAACCCGAGGCTGCTCAAAACTCGTTTGCCGAACATGCGCATGCGGAT	cluster634o	REF1
enh4.5p_CCGTG	TGATCTAGAGCATGCACCGGCCGTGGCCAGTGGCTTCGGAGCTGCCGGAAGGGCTGGCCACGGCTCCAGGGGCTCTGCCTGCACTTGGGGAAAAAGAAGCACCCGGGGCGAGCGTCCTCTCGGCGGAGCTGGGGCGTCTGAGCGCGAGCTTGCTGGGTCCGCGAGGCGCGGAGCTGGGCATCGGGGCGGGCGCGGGCTCCTCCGCGGGCCGCTCCTGGCTCTCTGGCGCCGTCTGCTGGCCTCTCccgcgcagcgcggacacgccgggcccgggcctgcgccgcgcTCACCTGTCCTGGCCCAGGAGGTCGCTGTCCCTTGCCCGTGGCCAGGCCCGCTCTGGCCAGGCCCTGCACCTCCTCCCCGCCCCAGCCAGGTTGCACTCCGATGGTCTCCCTGCCCAAGGAGGAGAGAAGACAAGGGACGCCCCGAGAGGGTAGACATAGGCCACAGCCACCTTGTCTTTGCTCTTACCCTGTTTCTTCCATGATTTGGAGGTGGTGGGAAAACCGAGGCTGCTCAAAACTCGTCCGTGGAACATGCGCATGCGGAT	cluster634p	REF1
enh4.5q_RevComp_GACGG	TGATCTAGAGCATGCACCGGGACGGGCCAGTGGCTTCAGAGCTGCCGGAAGGGCTGGCCACGTCTCCGGGGGCTCTGCCTGCACTTGGAGAAGAGGAAGGACCCGGCGCGAGCGGCCTGTCAGCGGAGCTGGGGCGTCTGAGCGCGGGCTCGGTGGGTCCGCGCGGCGCGGAGCTGGGCATCGGGCTCCTCCGCGGGCCGCTCCTGGCTCTCTGCTGGCCGCTCACGCGCACCGCGGACACGCCGGGCCCGGGCCTGCGCTGCGCTCACCTGTCCTGGCCCAGGAGGTCGCTGTCCCTTGCCCGTGGCCAGGCCCGCTCTGGCCAGGCCCTGCACCTCCTCCCCGCCCCAGCCAGGTTGCACCCCGATGGTCTCCCTGCCCAAGGAGGAGAGAAGAGAAGGGACGCCCTGAGAGGGTGGACATCGGCCACAGCCACCTTGTCTTTGCTCTTACCCTGCGTCTTCCATGATTTGGAGGTGGTGGGAAAACTGAGGCTGCTCAAAACTCGTGACGGGAACATGCGCATGCGGAT	cluster634q	REF1
enh4.5r_CGGTT	TGATCTAGAGCATGCACCGGCGGTTGCCAGTGGCTTCGGAGCTGCCGGAAGGGCTGGCCACGGCTGGGGGGCTCTGCCTGCACCTGGAGAAGAGGAAGGATACGGCGCGAGCGGCCTCTCGGCGGAGCTGGGGCGTCTGAGCGCGGGCTCGGTGGGTCCGCCCGGAGAGGGGCTGGGCATAGCGGCCGGCTCGGGCTCCTACGCGGGCCGCTCCTGGCTCTCGCGCCCTCTGCTGGCCGCTCGCGCGCACCGCGGAGAAGCCGGGCCCTGGCCTGCGCTGCACTCACCTGCCCCCGCCCAGGCAGTCGCTGTCCCCTGCCTGTGGCCAGACCCGCTCTGGCCAGGCCCTGCACCTCCTCCCCACCCCAGCCAGGTTGCACCCCGATGGTCTCCCTGCCCAAGGAGGAGAGAAGAGAAGGGAAGCCCCGAGAGGGTGGACATCGGCCACAGCCACCTTGTCTTTGCTCTTACCGTGTGTCTTCCATGATTTGGAGGTGGTGGGAAACCCGAGGCTGCTCAAAACTCGTCGGTTGAACATGCGCATGCGGAT	cluster634r	REF1
enh4.5s_CTATT	TGATCTAGAGCATGCACCGGCTATTGCCAGTGGCTTCGGAGCTGCCGGAAGGGCTGGCCATGACTCCGGGGGCTCTGCCTGCACTTGGGGAAGAAGAAGGACCCAGCGCGAGCGTCCTCTCGGCGGAGCTGGGGAGTCTGAGCGCGGGCTCGTTGGGTCCGCGCGGCGCGGAGCTGGGCATCCGGGCGGCGCGGGCTCTTCGGCGGGCCGCTCCTGGCTCTCTGGCGCCCTCTGCTGGCCTCTCCCGCACACCGCCGCCACGCCGGGCTCGGGCCTGCGCCGCTCTCACCTGTCCTGGCCCAGGAAGTCGCTGTCCCTTGCCCGTGGCCAGGCCCGCTCTGGCCAGGCCCTGCACCTCCTCCCCGCCCCAGCCAGGTTGCACCCCGATAGTCTCCCTGCCGAAGGAGGAGAGAAGAGAAGGGACGCCCGGAGAGGGTGGACATCGGCCACAGCCACCTTGTCTTTGCTCTTACCCTGTTTCTTCCATGATTTGGAGGGGGTGGGAAAACCGAGGCTGCTCAAAACTCGTCTATTGAACATGCGCATGCGGAT	cluster634s	REF1
enh4.5t_CTTGT	TGATCTAGAGCATGCACCGGCTTGTGCCAGTGGCTTCGGAGCTGCGGGAAGGGCTGGCCATGGCTCCGGGGGCTCTGCCTACACTTGCGGAAGAAGAAGGAGCCTGCGCAAGCGGCCTCTCGGCGGAGCTGGGGCGTCTGAGCGCGGGCTCGGTGGGTCCGCGCGGCGCGGAGCTGGGCATCGGGGCCGGCGCGGGCTCCCCCGCGGGCGGCTCGTGGTCCTCTGGCGCCCTCTGCTGGCCGCTCACGCGCACCGCCACCACGCCGGGCCCGGGCCTGCGCCGCTCTCACCCGTCCTGGCCCAGGAGGTCGCTGTCCCTTGCCCGCGGCCAGGCCCGCTCTGGCCAGGCCCTGCACCTCCTCGCCACCCCAGCCAGGTTGCACCCCGATGGTCTCCCTGCTCAAGGAGGAGGAAGAGAAGGGACGCCCCGAGAGGGTGGACATTGGCCACAGCCACCTTGTCTTTGCTCTTACCCTGTGTCTTCCATGATTTGGAGGTGGTGGGAAAACCGAGGCTGCTCAAAACTCGTCTTGTGAACATGCGCATGCGGAT	cluster634t	REF1
enh4.5u_RevComp_ACGTA	TGATCTAGAGCATGCACCGGACGTAGCCAGTGGCTTCGGAGCTGCCGGAAGGGCTGGCCATGGCTCCAGGGGCTCTGCCTGCACTTGGGAAGAAGAAGCACCCGGCGCGAGCGGCCTCTCGGCGGAGCTGGGGCGTCTGAGCGCGGGCTCGTTGGGTCCGCGCGGCGCGGAGCTGGGCATCGGGCTGGCGCGGGCTCCTCCGCGGGCCGCTCCTGGCTCTCTGGCGCCCTCTGCTGGCCTCTCCCGCGCAGCGCGGACACGACGGGCCCGGTACTGCGCCGCTCTCACCTGTcctggcccaggcggtcgctgtcccttgcccgtggccaggcccgctctggccaggccctgCACCTCCTCCCCGCCCCAGCCAGGTTGCACCCCGATAGTCTCCCTGCCCAAGGAGGAGAGAAGACAAGGGACGCTCGGATAGGGTGGATATCGGCCACAGCCACCTTGTCTTTGCTCTTACCCTGTTTCTTCCATGATTTGGAGGGGGTGGGAAACCCGAGGCTGCTCAAAACTCGTACGTAGAACATGCGCATGCGGAT	cluster634u	REF1
enh4.5v_TGCAG	TGATCTAGAGCATGCACCGGTGCAGGCCAGTGGCTTCGGAGCTGCCGGAAGGGCTGGCCATGGCTCGGGGGCTCTGCCTGCACCTGGAGAAGAGGAAGGATACGGCCCGAGCGGCCTCTCGGTGGAGCTGGGGCGTCTGAGCGCGGGCTCGGTGGGTCCGCGCGGCGCGGAGCTGGGTATAGGGGCCGGCGCGGGCTCCTCCGCGGGCCGCGCCTGGCTCTCTGGCGCCCTCTTCTGGCCGCTCTCGCGCACCTCCGCCACGCCGGGCCCAGGCCTGCGTAGCTCTCACATGTCCTGGCCCAGGAGGTCGCTGTCCCTTGCCCATGGACAGGCCCGCTCTGGCAATGCCCTGCACCTCCTCCCCGCCCCGGCCAGGTTGCACCCCGATGGTCTCCCTGCTCAAGGAGGAGAGAAGAGAAGGGACGCCACTAGAGGGTGGACATCGGCCACAGCCACCTTGTCTTTGCTCTTACCCTGTGTCTTCCAAGATTTGGAGGTGGTGGGAAACCCGAGGCTGCTCAAAACTCGTTGCAGGAACATGCGCATGCGGAT	cluster634v	REF1
enh4.5w_GATTA	TGATCTAGAGCATGCACCGGGATTAGCCAGTGGCTTCGGAGCTGCTGGAAGGGCTGGCCATGGCTCCGGGGACTCTGCCTGAACTTGGGGAAGAGAAAGGACACGGCGCGAGCGGCCTCTCGGCGGAGCTGGGGCGTCTGAGCGCGGGCTCGGTGGGTCCGCGTGGCGCGGAGCTGGGTATCGGGGCCGGTGCGGGCTCCTCCGCGGGCGGCTCCTGGCACTCTGGCGCCCTCTTCTGGCCGCTCTCGCGCACCTCCGCCACGCCGGGCCCAGGCCTGCGTAGCTCTCACATGTCCTGGCCCAGGAGGTCGCTGTCCCTTGCCCATGGACAGGCCCGCTCTGGCAATGCCCTGCACCTCCTCCCCGCCCCGGCCAGGTTGCACCCCGATGGTCTCCCTGCTCAAGGAGGAGAGAAGAGAAGGGACGCCACGAGAGGGTGGACATCGGCCACAGCCACCTTGTCTTTGCTCTTACCCTGTTTCTTCCATGATTTGGAGGTGGTGGGAAAACCGAGGCTGCTCAAAACTCGTGATTAGAACATGCGCATGCGGAT	cluster634w	REF1
enh4.5x_RevComp_GTGAC	TGATCTAGAGCATGCACCGGGTGACGCCAGTGGCTTCGGAGCTGCTGGAAGGGCTGGCCATGGCTCCGCGGGCTCTGCCTGAACTTGGGGAAGAAGAAGGACCCGGCTCAAGCGGCTTCTCGGCGGAGCTGGGGCGTCTGAGCACGGGCTCGGTGGGTCCGCGCGGCGCGGAGCTGGGTATCGGGGCCGGCCCGGGCTCCTCCGCGGGCCGCGCCTGGCTCTCTGGCGCCCTCTTCTGGCCGCTCTCGCGCACCTCTGCCACGCCGGGCCCAGGCCTGCGCAGCTGTCACATGTCCTGGCCCAGGAGGTCGCTGTCCCTTGCCCATGGACAGGTCCGCTCTGGCAATGCCCTGCACCACCTCCCCGCCCCAGCCAGGTTGCACCCCGATGGTCTCCCTGCTCAAGGAGGAGAGAAGAGAAGGGACGCCACGATAGGGTGGACATCGGCCACAGCCACCTTGTCTTTGCTCTTACCCTGTGTCTTCCATGATTTGGAGGTGGTGGGAAACCCGAGGCTGCTCAAAACTCGTGTGACGAACATGCGCATGCGGAT	cluster634x	REF1
enh4.5y_TGTCG	TGATCTAGAGCATGCACCGGTGTCGGCCAGTGGCTTCGGAGCTGCTGGAAGGGCTGGCCATGGCTCCGCGGGCTCTGCCTGAACTTGGGGAAGAAGAAGGACCCGGCTCAAGCGGCTTCTCGGCGGAGCTGGGGCGTCTGAGCACGGGCTCGGTGGGTCCGCGCGGCGCGGAGCTGGGTATCGGGGCCGGCCCGGGCTCCTCCGCGGGCCGCGCCTGGCTCTCTGGCGCCCTCTTCTGGCCGCTCTCGCGCACCTCTGCCACGCCCGGCCCAGGCCTGCGCAGCTGTCACATGTCCTGGCCCAGGAGGTCGCTGTCCCTTGCCCATGGACAGGCCCGCTCTGGCAATGCCCTGCACCACCTCGCCGCCCCAGCCAGGTTGCACCCCGATGGTCTCCCTGCCCAAGGAGGAGAGAAGAGAAGGGACGCCACGAGAGGGTGGACATCGGCCACAGCCACCTTGTCTTTGCTCTTACCGTGTGTCTTCCATGATTTGGAGGTGGTGGGAAACCCGAGGCTGCTCAAAAGTCGTTGTCGGAACATGCGCATGCGGAT	cluster634y	REF1
enh4.5z_TACCG	TGATCTAGAGCATGCACCGGTACCGGCCAGTGGCTTCGGAGCTGCTGGAAGGGCTGGCCATGGCTCCGCGGGCTCTGCCTGAACTTGGGGAAGAAGAAGGACCCGGCTCAAGCGGCTTCTCGGCGGAGCTGGGGCGTCTGAGCACGGGCTCGGTGGGTCCGCGCGGCGCGGAGCTGGGTATCGGGGCCGGCCCGGGCTCCTACGCGGGCCGCGCCTGGCTCTCTGGCGCCCTCTTCTGGCCGCTCTCGCGCACCTCTGCCACGCCGGGCCCAGGCCTGCACAGCTCTCACATGTCCTGGCCCAGGAGGTGGCTGTCCCTTGCCCATGGACAGGTCCGCTCTGGCAATGCCCTGCACCACCTCCCCGCCCCAGCCAGGTTGCACCCCGATGGTCTCCCTGCCCAAGGAGGAGAGAAGAGAAGGGACGCCACGAGAGGGTGGACATCGGCCACAGCCACCTTGTCTTTGCTCTTACCCTGTGTCTTCCATGATTTGGAGGTGGTGGGAAACCCGAGGCTGCTCAAAACTCGTTACCGGAACATGCGCATGCGGAT	cluster634z	REF1
enh4.5aa_TAGTG	TGATCTAGAGCATGCACCGGTAGTGGCCAGTGGCTTCGGAGCTGCTGGAAGGGCTGGCCATGGCTCCGCGGGCTCTGCCTGAACTTGGGGAAGAAGAAGGACCCGGCTCAAGCGGCTTCTCGGCGGAGCTGGGGCGTCTGAGCACGGGCTCGGTGGGTCCGCGCGGCGCGGAGCTGGGTATCGGGGCCGGCCCGGGCTCCTCCGCGGGCCGCGCCTGGCTCTCTGGCGCCCTCTTCTGGCCGCTCTCGCGCACCTCTGCCACGCCGGGCCCAGGCCTGCGCAGCTGTCACATGTCCTGGCCCAGGAGGTCGCTGTCCCTTGCCCATGGACAGGTCCGCTCTGGCAATGCCCTGCACCACCTCCCCGCCCCAGCCAGGTTGCACCCCGATGGTCTCCCTGCTCAAGGAGGAGAGAAGAGAAGGGACGCCACGATAGGGTGGACATCGGCCACAGCCACCTTGTCTTTGCTCTTACCCTGTGTCTTCCATGATTTGGAGGTGGTGGGAAACCCGAGGCTGCTCAAAACTCGTTAGTGGAACATGCGCATGCGGAT	cluster634aa	REF1
enh6.4a_AACGA	TGATCTAGAGCATGCACCGGAACGAAAATTAATGTCTCATTTACCATCATTTTTCTTTCTGTATCTCTTTTCATTTCCTGATGCTTTGGCTTTATGAAATCTTTATGTATAAAAATTGTGCACACATATCTTTATGCACAGTGTTTTGGATTTTACCCTTCATAATGAGCTTTTTTCTCTCCTTTGAATTTGACCTGGCCTGGTGTTAACAGCCCAGGTGTAAAATTCCAGTGAGAAAGAAGTCTGATGAGGAGTCAGTAGGATCTTTGTGTTGCTGAGAACTGCTCAGTAACACGGACAGCTCCCTGCACTCCAGGAAACATCCTGATTCAGTGTCTTGAGTATTGTGAAGCACAGttagagcagaaacatggagaatcaccttaaaatggcaaattggcttctggtcttgcataagacttcattgaggcctaatGGGCTATGTAGGTCTACTGTCCAAAGTACAGAGGTTATTCCTAGTGTCTTTaatattactgtccctttaggcaagagtatccttatgatAACGAGAACATGCGCATGCGGAT	cluster2089a
enh6.4b_RevComp_ACACA	TGATCTAGAGCATGCACCGGACACAAAATTAATGTCTCATTTACCATCATTTTTCTTTCTGTATCTCTTTTCATTTCCTGATGCTTTGGCTTTATGAAATCTTTATGTATAAAAATTGTGCACACATATCTTTATGCACAGTGTTTTGGATTTTACCCTTCATAATGAGCTTTTTTCTCTCCTTTGAATTTGACCTGGCCTGGTGTTAACAGCCCAGGTGTAAAATTCCAGTGAGAAAGAAGTCTGATGAGGAGTCAGTAGGATCTTTGTGTTGCTGAGAACTGCTCAGTAACAAGGACAGCTCCCTGCACTCCAGGAAACATCCTGATTCAGTGTCTTGAGTATTGTGAAGCACAGttagagcagaaacatggagaatcaccttaaaatggcaaattggcttctggtcttgcataagacttcattgaggcctaatGGGCTATGCAGGTCTACTGTCCAAAGTACAGAGGTTATTCCTAGTGTCTTTaatattactgtccctttaggcaagagtatccttatgatACACAGAACATGCGCATGCGGAT	cluster2089b
enh6.4c_GCCTA	TGATCTAGAGCATGCACCGGGCCTAAAATTAATGTCTCATTTACCATCATTTTTCTTTCTGTATCTCTTTTCATTTCCTGATGCTTTGGCTTTATGAAATCTTTATGTATAAAAATTGTGCACACATATCTTTATGCACAGTGTTTTGGATTTTACCCTTCATAATGAGCTTTTTTCTCTCCTTTGAATTTGACCTGGCCTGGTGTTAACAGCCCAGGTGTAAAATTCCAGTGAGAAAGAAGTCTGATGAGGAGTCAGTAGGATCTTTGTGTTGCTGAGAACTGCTCAGTAACACGGACAGCTCCCTGCACTCCAGGAAACATCCTGATTCAGTGTCTTGAGTATTGTGAAACACAGttagagcagaaacatggagaatcaccttaaaatggcaaattggcttctggtcttgcataagacttcattgaggcctaatGGGCTATGCAGGTCTACTGTCCAAAGTACAGAGGTTATTCCTAGTGTCTTTaatattactgtccctttaggcaagagtatccttatgatGCCTAGAACATGCGCATGCGGAT	cluster2089c
enh6.4d_RevComp_GACCT	TGATCTAGAGCATGCACCGGGACCTAAATTAATGTCTCATTTACCATCATTTTTCTTTCTGTATTTCTTTTCATTTCCTGATGCTTTGGCTTTATGAAATCTTTATGTATAAAAATTGTGCACACATATCTTTATGCACAGTGTTTTGGATTTTACCCTTCATAATGAGCTTTTTTCTCTCCTTTGAATTTGACCTGGCCTGGTGTTAACAGCCCAGGTGTAAAATTCCAGTGAGAAAGAAGTCTGATGAGGAGTCAGTAGGATCTTTGGGTTGCTGAGAACTGCTCAGTACCACGGACAGCTCCCTGCACTCCAGGAAACATCCTGATTCAGTGTCTTGAGTATTGTGAAGCACAGttagagcagaaacatggagaatcaccttaaaatggcaaattggcttctggtcttgcataagacttcattgaggcctaatGGGCTATGCAGGTCTACTGTCCAAAGTACAGAGGTTATTCCTAGTGTCTTTaatattactgtccctttaggcaagattatccttatgatGACCTGAACATGCGCATGCGGAT	cluster2089d
enh6.4e_RevComp_ACCAA	TGATCTAGAGCATGCACCGGACCAAAAATTAATGTCTCACTTACCATCATTTTTCTTTCTGTATCTCTTTTCATTTCCTGATGCTTTGGCTTTATGAAATCTTTATGTATAAAAATTGTGCACACATATCTTTATGCACAGTGTTTTGGATTTTACCCTTCATAATGAGCTTTTTTCTCTCCTTTGAATTTGACCTGGCCTGGTGTTAACAGCCCAGGTGTAAAATTCCAGTGAGAAAGAAGTCTGATGAGGAGTCAGTAGGATCTTTGTGTTGCTGAGAACTGCTCAGTAACACGGACAGCTCCCTGCACTCCAGGAAACATCCTGATTCAGTGTCTTGAGTATTGTGAAGCACAGttagagcagaaacatggagaatcaccttaaaatggcaaattggcttctggtcttgcataagacttcattgaggcctaaGGGGCTGTGCAGGTCTACTGTCCAAAGTACAGAGGTTATTCCTAGTGTCTTTaatattactgtccctttaggcaagattatccttatgatACCAAGAACATGCGCATGCGGAT	cluster2089e
enh6.4f_ACCTC	TGATCTAGAGCATGCACCGGACCTCAAATTAATGTCTCATTTACCATCATTTTTCTTTCTGTATCTCTTTTCATTTCCTGATGCTTTGGCTTTATGAAATCTTTATGTATAAAAATTGTGCACACATATCTTTATGCACAGTGTTTTGGATTTTACCCTTCATAATGAGCTTTTTTCTCTCCTTTGAATTTGACCTGGCCTGGTGTTAACAGCCCAGGTGTAAAATTCCAGTGAGAAAGAAGTCTGATGAGGAGTCAGTAGGATCTTTGTGTTGCTGAGAACTGCTCAGTACCACGGACAGCTCCCTGCACTCCAGGAAACATCCTGATTCAGTGTCTTGAGTATTGTGAAGCACAGttagaacagaaacatggagaatcaccttaaaatggcaaattggcttctggtcttgcataagacttcattgaggcctaatGGGCTATGCAGGTCTACCGTCCAAAGTACAGAGGTTATTCCTAGTGTCTTTaatattactgtccctttaggcaagattatccttatgatACCTCGAACATGCGCATGCGGAT	cluster2089f
enh6.4g_RevComp_GGTTG	TGATCTAGAGCATGCACCGGGGTTGAAATTAATGTCTCATTTACCATCATTTTTCTTTCTGTATCTCTTTTCATTTCCTGATGCTTTGGTTTTATGAAATCTTTATGTATAAAAATTGTGCACACATATCTTTATGCACAGTGTTTTGGATTTTACCCTTCATAATGAGCTTTTTTCTCTCCTTTGAATTTGACCTGGCCTGGTGTTAACAGCCCAGGTGTAAAATTCCAGTGAGAAAGAAGTCTGATGAGGAGTCAGTAGGATCTTTGTGTTGCTGAGAACTGCTCAGTAACACGGACAGCTCCCTGAACTCCAGGAAACATCCTGATTTAGTGTTTTGAGTATTGTGAAGCACAGTTAGAGCAGAAACATGGAGAATCACCTTAAATGGCAAATTGGCTTCTGGTCTTGCATAAGACTTCATTGAGGCCTAATGGGCTATGCAGGTCTACTGTCCAAAGTACAGAGGTTATTCCTAGTGTCTTTaatattactgtccctttaggcaagattatccttatgatGGTTGGAACATGCGCATGCGGAT	cluster2089g
enh6.4h_CATTG	TGATCTAGAGCATGCACCGGCATTGAAATTAATGTCTCATTTACCATCATTTTTCTTTCTGTATCTCTTTTCATTTCCTGATGCTTTGGTTTTATGAAATCTTTATGTATAAAAATTGTGCACACATATCTTTATGCACAGTGTTTTGGATTTTACCCTTCATAATGAGCTTTTTTCTCTCCTTTGAATTTGACCTGGCCTGGTGTTAACAGCCCAGGTGTAAAATTCCAGTGAGAAAGAAGTCTGATGAGGAGTCAGTAGGATCTTTGTGTTGCTGAGAACTGCTCAGTAACACGGACAGCTCCCTGAACTCCAGGAAACATCCTGATTTAGTGTTTTGAGTATTGTGAAGCACAGTTAGAGCAGAAACATGGAGAATCACCTTAAATGGCAAATTGGCTTCTGGTCTTGCATAAGACTTCATTGAGGCCTAATGGGCTATGCAGGTCTACTGTCCAAAGTACAGAGGTTATTCCTAGTGTCTTTaatattactgtccctttaggcaagattatccttatgatCATTGGAACATGCGCATGCGGAT	cluster2089h
enh6.4i_AGATT	TGATCTAGAGCATGCACCGGAGATTAAATTAATGTCTCATTTACCATCATTTTTCTTTCTGTATCTCTTTTCATTTCCTGATGCTTTGGTTTTATGAAATCTTTATGTATAAAAATTGTGCACACATATCTTTATGCACAGTGTTTTGGATTTTACCCTTCATAATGAGCTTTTTTCTCTCCTTTGAATTTGACCTGGCCTGGTGTTAACAGCCCAGGTGTAAAATTCCAGTGAGAAAGAAGTCTGATGAGGAGTCAGTAGGATCTTTGTGTTGCTGAGAACTGCTCAGTAACACGGACAGCTCCCTGAACTCCAGGAAACATCCTGATTTAGTGTTTTGAGTATTGTGAAGCACAGttagagcagaaacatggagaatcaccttaaatggcaaattggcttctggtcttgcataagacttcattgaggcctaatGGGCTATGCAGGTCTACTGTCCAAAGTACAGAGGTTATTCCTAGTGTCTTTaatattactgtccctttaggcaagattatccttatgatAGATTGAACATGCGCATGCGGAT	cluster2089i
enh6.4j_AGCCA	TGATCTAGAGCATGCACCGGAGCCAAAATTAATGTCTCATTTACCATCATTTTTCTTTCTGTATCTCTTTTCATTTCCTGATGCTTTGGCTTTATGAAATCTTTATGTATAAAAATTGTGCACACATATCTTTATGCACAGTGTTTTGGATTTTACCCTTCATAATGAGCTTTTTTCTCTCCTTTGAATTTGACCTGGCCTGGTGTTAACAGCCCAGGTGTAAAATTCCAGTGAGAAAGAAGTCTGATGAGGAGTCAGTAGGATCTTTTGGTTGCTGAGAACTGCTCAGTACCATGGACAGCTCCCTGCACTCCAGGAAACATCCTGATTCAGTGTCTTGAGTATTGTGAAGCACAGttagagcggaaacatggagaatcaccttaaaatggcaaattggcttctggtcttgcataagacttcattgaggcctaaGGGGCTATGCAGGTCTACTGTCCAAAGTACAGAGGTTATTCCTAGTGTCTTTaatactactgtccctttaggcaagattatccttatgatAGCCAGAACATGCGCATGCGGAT	cluster2089j
enh6.4k_RevComp_AGCGG	TGATCTAGAGCATGCACCGGAGCGGAAATTAATGTCTCATTTACCATCATTTTTCTTTCTGTATCTCTTTTCATTTCCTGATGCTTTGGTTTTATGAAATCTTTATGTATAAAAAGTGTGCACACATATCTTTATGCACAGTGTTTTGGATTTTACCCTTCATAATGAGCTTTTTTCTCTCCTTTGAATTTGACCTGGCCTGGTGTTAACAGCCCAGGTGTAAAATTCCAGTGAGAAGGAAGTCTGATGAGGAGTCAGTAGGATCTTTGTGTTGCTGGGAACTGCTCAGTAACACGGACAGCTCCCTGAACTCCAGGAAACATCCTGATTTAGTGTTTTGAGTATTGTGAAGCACAGTTAGAGCAGAAACATGGAGAATCACCTTAAATGGCAAATTGGCTTCTGGTCTTGCATAAGACTTCATTGAGGCCTAATGGGCTATGCAGGTCTACTGTCCAAAGTACAGAGGTTATTCCTAGTGTCTTTaatattactgtccctttaggcaagattatccttatgatAGCGGGAACATGCGCATGCGGAT	cluster2089k
enh6.4l_RevComp_CAATA	TGATCTAGAGCATGCACCGGCAATAAAATTAATGTCTCATTTACCATCATTTTTCTTTCTATATCTCTTTTCATTTCCTGATGCTTTGGCTTTATGAAATCTTTATGTATAAAAATTGTGCACACATATCTTTATGCACAGTGTTTTGGATTTTACCCTTCATAATGAGCTTTTTTCTCTCCTTTGAATTTGACCTGGCCTGGTGTTAACAGCCCAGGCGTAAAATTCCAGTGAGAAAGAAGTCTGATGAGGAGTCAGTAGGATCTTTGGGTTGCTGAGAACTGCTCAGTACCACGGACAGCTCCCTGCACTCCCGGAAACTTCCTGATTCGGTGTCTTGAGTATTGTGAATCACAGTTAGAGCAGAAACATGGAGAATCTCCTTAAAATGGCAAATTGGCTTCTGGTCTTGCATAAGAATTCATTGAGGCCTAAGGGGCTGTGCAGGTCTACTGTCCAAAGTACAGAGGTTATTCCTAGTGTCTTTaatattactgtccctttaggcaagattatccttatgatCAATAGAACATGCGCATGCGGAT	cluster2089l
enh6.4m_RevComp_CACAG	TGATCTAGAGCATGCACCGGCACAGAAATTAATGTCTCATTTACCATCATTTTTCTTTCTATATCTCTTTTCATTTCCTGATGCTTTGGCTTTATGAAATCTTTATGTATAAAAATTGTGCACACATATCTTTATGCACAGTGTTTTGGATTTTACCCTTCATAATGAGCTTTTTTCTCTCCTTTGAATTTGACCTGGCCTGGTGTTAACAGCCCAGGCGTAAAATTCCAGTGAGAAAGAAGTCTGATGAGGAGTCAATAGGATCTTTGGGTTGCTGAGAACTGCTCAGTACCACGGACAGCTCCCTGCACTCCCGGAAACTTCCTGATTCGGTGTCTTGAGTATTGTGAATCACAGTTAGAGCAGAAACATGGAGAATCTCCTTAAAATGGCAAATTGGCTTCTGGTCTTGCATAAGAATTCATTGAGGCCTAAGGGGCTGTGCAGGTCTACTGTCCAAAGTACAGAGGTTATTCCTAGTGTCTTTaatattactgtccctttaggcaagattatccttatgatCACAGGAACATGCGCATGCGGAT	cluster2089m
chr1_5.1_ignoreIntron_revComp_AACGA	TGATCTAGAGCATGCACCGGAACGAATGATCTCTCCTTTTTCAGGTACAAAGACTTGCACAGGGGCCCCATCAGGCGATCTCCGCAGCACACAAACTGTGGGCACCTGTGCCCGGGGTCCCAGGGCTCGTCCGAAGCCCTCTCTCCCAAGGGGCAGGCTCCTGACCCGGAAAGCTCCTTGGCGGTCCAGTGAGTGGGGTCGGGTGCTCCGGAGGCGTGCACGCTCGTGCCACCACTTGAGCTCCTCGGACACGGCGGCCTTGCTGAGCCCCCGGCCTGCCGGGCTGTCCTTCAGGGAGGGCGTCCGCACGATGCGGCTGCGGGAGGGCACCAGACGCTGGTAGCGCAGGGGAGTGCCCTCCTCCTCGTAAGCAGGGCCCGGGGCTGCGCGGCACAGCTCCCACTCGCCAGGCGGCAGGGGGCTCTCAGCCACCACCACGTACCGCCCCGCCGGGAAATAGCCAGGCGGCAGCAGTAGCTTGGGGTGGTGGGCGACCAGCTCTCTGCTGCCGGCTGGGACCCAGGCAACGAGAACATGCGCATGCGGAT	no_cluster
chr1_5.1_leftChunkRevComp_ACACA	TGATCTAGAGCATGCACCGGACACATGGACATACTAGAATTGCAGCCCCTCCCCAACAAAACAGCCCTCCTGCCTGGCCCCGGGGTCCCTCCAGAGCAGCCGTACCTGTGCCCGGGGTCCCAGGGCTCGTCCGAAGCCCTCTCTCCCAAGGGGCAGGCTCCTGACCCGGAAAGCTCCTTGGCGGTCCAGTGAGTGGGGTCGGGTGCTCCGGAGGCGTGCACGCTCGTGCCACCACTTGAGCTCCTCGGACACGGCGGCCTTGCTGAGCCCCCGGCCTGCCGGGCTGTCCTTCAGGGAGGGCGTCCGCACGATGCGGCTGCGGGAGGGCACCAGACGCTGGTAGCGCAGGGGAGTGCCCTCCTCCTCGTAAGCAGGGCCCGGGGCTGCGCGGCACAGCTCCCACTCGCCAGGCGGCAGGGGGCTCTCAGCCACCACCACGTACCGCCCCGCCGGGAAATAGCCAGGCGGCAGCAGTAGCTTGGGGTGGTGGGCGACCAGCTCTCTGCTGCCGGCTGGGACCCAGGCACACAGAACATGCGCATGCGGAT	no_cluster
chr1_5.1_lrightChunkRevComp_GCCTA	TGATCTAGAGCATGCACCGGGCCTATCACAGGGGTATTGAGGACAATCCACATATATAAATCCTTAGGTCAGGGCTTCTGAAAAAAGTCGTGTAAAAAAAAAATAATAAAAGGTCTCAGCTCCAGGTCATCGGCCTGCGATGGGGATGGGGGAGCTGAAAGAGGCACTCAGGGGTGGGGGGGTCTCAGCCCAGCCCCTCTATGAAACAGTTTTTTCCAGCGTGGGGCGCAGAGTTACACCTGGCTGATGATCTCTCCTTTTTCAGGTACAAAGACTTGCACAGGGGCCCCATCAGGCGATCTCCGCAGCACACAAACTGTGGGCACCTGCCAGGGTCAGGAAGAAAGGACAGGTGGGTAAATGAACCAGGCAGAAAAGCGGGGACAGCAGGCACAGTTACACCATCCTTATCCCTTAGGGACACTGACCAGCAGAAGCAGCAGCAGCAGCAGGCCCTGGCACTCAGCCCCTTCCTCCCAGGATGCTCTCTGTTCTTCAGGGACCCCCTTTACACATTTTCCTCCAGCCTAGAACATGCGCATGCGGAT	no_cluster
PC1	TGATCTAGAGCATGCACCGGCTCTTGCCTGGCCCCCTGCCTGCCTCCCAGCTGGGGACTGGATCGCCCTGGGCTGAGCCCCCTACTCTGGGCTCAGCCCCCTCAGGGCCAGGCCAGCCTCCCCACATACCACCTTCTCTTGCATTAAAGCCTTTAAAGTGGACCATAGGTCCATCAAGGATAGTTCACATCTCTGTGCATTTGCACTGTGTAGCTCCTCTCTCCAAACACCTTTTCTCCAACTCGTCCACCTGGCAAAGTCAACTCCAGCCTTCCTGTGGGAGAGTGGAGAGGAGAGTGCGAAATCCCCCAACTAGGAAGGAAACAGAAATGAAGGGGTGCCCCCTGCCCCCATCAGCAGTGGCACAGCCTGTAAGAATGTGAAATATACATTTGGTCTTCATCCCCATTTCCTGGCATACAACTCCTAAAATCCTTGGAATCTCCAAAGTGATAAGTGTCTTTTTGTATGCTGATGATTGCCTGATGGCCGGCAGCCCCTAGGCAGCTTCAGGATGGGGGAACATGCGCATGCGGAT	ePIF1
PC2_hg38_ACGTA	TGATCTAGAGCATGCACCGGACGTAAAAGTCACCTAAGCTCACCCTCATCAATTGTGGAGTTCCTTTATATCCCATCTTCTCTCCAAACACATACGCAGCAGTGTTACAGCTCTTTTAGAATTTGTCTAGTAGGCTTTCTGGCTTTTTACCGGAAAGCCCCTCTTATGATGTTTGTTGCCAATGATAGATTGTTTTCACTGTGCAAAAATTATGGGTAGTTTTGGTGGTCTTGATGCAGTTGTAAGCTTGGGGTATGAAGGTTTGGGCCACGCCTGGGCGCTTCCGGCTGCGCCGGATGCTGTTTCCTTTCCGCTCCCAGGGGCGTTGGGAACGGTTGTAGGACGTGGCTCTTTATTCGTGAGTTTTCCATTTACCTCCGCTGAACCTAGAGCTTCAGACGCCCTATGGCGTCCGCCTCGACCCAACCGGCGGCCTTGAGCGCTGAGCAAGCAAAGGGTGAGAATCGTCCTAGTCAAGGCATAGGCTGCTGGCCTGGGGTAGTCAAGGCATGGGCTGCTGGTCTGACGTAGAACATGCGCATGCGGAT	HAQER1032
PC2_hca_TGCAG	TGATCTAGAGCATGCACCGGTGCAGAAAGGTCACCTAAGCTCACCCTCACCAATTGTGGAGTTCCTGCATATCCCATCTTCTCTCCAAACACATGCGCGGTAGTGTTACAGCTCTTTTAGAATTTGTCTAGCAGGCTTTCTGGTTTGTTTACTGGAAAGCCCCTCTTATGTAGTTTGTTTTTAATAGTAGATTATTTTCACTGTGCAGAAATTAACTCGGTGGGTAGTTTTGTTGGTCTAAATGCTGTTGTAAGTCTGGGGTATGAAGGTTTGGGCCACGCCTGGAGGCTTCCGGCTGCGCCGGATGCTGTTTCCTTTCCGCCCCCACTGGCTTTGGGAACGGTTGTAGGACGTGGCTCTTTATTCGTGAGTTTTCCATTTACCTCCGCTGAACCTAGAGCTTCAGACGCCCTATGGCGTCCGCCTCGACCCAACCGGCGGCCCTGAGCGCTGAGCAAGCGAAGGGTGAGAATCATCCTAGTCAAGGCATGGGCTGCTGGTCTGTGCAGGAACATGCGCATGCGGAT	HAQER1032
Sequence_0_new	CGCTTCAAATTGATTTAACAATTGATCAGCTAACGACACTATTATTAACTGTGAGAACATGCGCATGCGGATGGTCCTCTCTAGGTCCACCTATAACAATTCTCCGACTTCTAAAGTTGGTCAGACAACGCATGCACATGACTAATTGTTTTTGGACTAACCATAAATAATTTTCCTCCCAAATGTTAATTTATGCAGTACAACAGGAAGACTTTACTGGTTTACTTGACACCTACGGGGAGAGCCCAATAGCGGTCGTAGGTGTCTGGACTATGGACTTGAAAGTAGTACCCATAGTCTTAGAATTTTGCAGTGAGCGGAGGTGCATGGTAGTATGCTCGTTTTGTCTAAGTTTAGAAAGAGGATTAGCAATCAGAAGGGACATTTACAGGGACCTTTGTAACCCACTGATCATCATACAAAGCAGTTCGCTTTGCTACTCCCCATCAATAGCCTTATGACACCTATGTCCGGAATTCCTCAACTAAATATAGCTGCTA	scrabled sequence generated new
Sequence_1_new	ACCGACTATAAAAGATCTTACTAGATAAGGAATTATCCAATTTAGTAAATACCTCATTTATTGGTATAAAACCAGCTACAATAATGACTGACAAGATGTTATGCGAACACAGTGCCCACCAGTTAACCTTGTTCTGCCTCCCCGTAAATCATTATTTACAATTACATCTAACTAGACGAACCCGATGAAATAGGCACACAATGTGCGGTAAGTTTAAACTCAAACGTAATGGTTGCTTTTTCCTCACTCGTCAGCCGAGTAGCACTATAAATAAAGGCAACAGTGCTATGGATACTTTAACGCAACTGTCTAGTCTAAATTCTGATAGCCCATCAACTGACAGGCCAACTAACCCAGTGGCTACCTAGGGCGACAGGCTAAATACCTTCGTCAACGCGGTGGCCGAAGGTCTAAAAGGAATAGAATATTACCGTGAAATTATTATGGGTATCAATAGTTACTTTAAGCTCACTCCCAAAACTATGTTTAGAAGAAGTCCT	scrabled sequence generated new
Sequence_2_new	TCTTAGTTGTAAACTAAGCTTATCAATGGAACCATACCACGTAGGTATCCACAAGAGTGTGATTTGGAATACCCTTCGTTCTGGCTGAAAACGTGTTTGTGTATCGCTGTAACATAACCAAGGGCAGTCGTATGTACGTCTAAACACTTAGTCAACCGTACTACATAAATCACTGCGGCGAGAAGCAATAACGCGTAAAACTTATTGATGGTCTAGCCGACAGACGGCGTGTAAACGACTAGTGTGTTTGGTACCTAAGCCTTCTCTTTCCTCGTCCACGTGTGATGGGGGCGTTCGCTTCTACGTTTTCAGTCTCAGTTGACTAGTCAATCTTATGTCTCAACAAAGATAACTGTCTAGGGGAGGAATATCGGGACGTGCGTAGGAATAACCCAACTTATTACCTAAATGCTGGCAATCGATATCCCTACCCAAGTCTCCTTTCTTCGCGACAAGCGGGGATAAGTTCTGGTGTAAATGGCGCAACAGAGTGATCAATG	scrabled sequence generated new
Sequence_3_new	CCTTTACATTCCTTGTTATTCCACTTCACGTGACGGGAATCTGCTATTTAAAGTCAATAAATGCAATGAAACCTACAAAGAATAATGAATTTAATCTTGTCTGCAAGCAAGGTATAAAATCTTTATCTCAATATCCAGTGAGAAAATCGCGAACTACACTAAAGGCAAAACGATCTTGACCTGCTCTCAGAAACACACTCTTCAATTATTTACTATGGCAGTAAGTATCTCTACTAATGGTACTCGTCAATAATTAGACTTAGTTTATGACCTGCCGAAATTTTCGTGTCTAGCGCGTACGCTCGACTAATCGTTTCTTAGTAGCGCTAATGGGGGAACCAAGGCTGTCCGCCTCGAACAGGGTCGAAACATAACATGTTCTGTAAAGACGTCCTTTGACCAGGACGTATTTACTCCTAGTTAAACTTATTCTGGAATTTTTTCAAGATTTAGGTGGCGGAATCTTCATAGATTCAATATAAGGAAACAAGTGATTAAGG	scrabled sequence generated new
Sequence_4_new	GGCTACAACTATTTTGGCCCCAGTTTAATTAAGAATTAAGTAAATGCTATTGCCATTTAAGTTAAGCGGACATTAAAGAATTTTCATTATACTTGAGTTCCCCTGTCCTTTACGTTTTAAGTAAGACTTAGATTACTAGAGACGTTTTTTTATAGACTAGTGCACCCTCACACAAGAATCGTACTTTTGGTATATTTTATCCAGGTATTGACCAATCAGTTGGCTAAATTAGAGTAGTCGCAGGAGAGGTTTCCGCCATTTCACCTTCTAAGTAGACGTTTACCTCAATCTATAGAATCTGCATATGTCAAATGTTCCATGACTCTGACTTATAGTCGTGCTAGGTTTTGTGAGACGATTGCCAGAGTAGGCAGACCCGACAATTAACAGGGATTTCATCATGCCTAAACGGTCCGAGAAGAGATAAGGGACCATGAATTACAGATGTAAAGAGGGTAAAGCGCAAAATTGCACGTCGCTCAACTACGGCTATTCATTTG	scrabled sequence generated new
Sequence_5_new	CGGTGTTAAGTGCCCATTATTAGAGCTAAGACAGATAAAGTTTAAGCTCATCTTTAAGGAACCAGTAGACTTCCGCCGTAGTTTTTTTGCCTTAAATCGCAACTATGGATTTTCTGAAGGACCATCCGGCTGAGCATATGTTATCTCTAGGTATCTAGGGTTAATTTTATTTTGACGTGCTTGACCCATCTGTTTACGGCTCGAAAAGCGCTGATCTGCCACTTTTAGTCTGATGTGAACCTGTGAGGTTGACATTAATTAGAATTTAGATACTATCTCATAGTGGTTTTACGGCGATGGTTTCAAACATAAAGGGGTTTCGTAGTGGGACATTGACAATGTCAGTCCGTGTAAAACGAAACTTTGCTCCTCACGACTATAATAAGAAAGCTTTAAGGGAAGGCTGTCGCTTATCGCGTATTTTAAGTCGATTATCTGCCTGCATGCGAAACAAGAGATCGCTAGGGAGTGCGAGAGAGACCCTACAAGCTGCTACTAAT	scrabled sequence generated new
Sequence_6_new	AGAAACAACGGGAGCAACGATAAAAGATCGAGTACGACAATAATATGTAGTGCTTATGGTTTACGGATTGAAGTCCGAGTTACGAGATAGGGCTCTGTTAACAATGTCGTTACTCGATTTACTAATTCTTAGCTGTACTGTCACCTTTCATTAGTAACCTTCAGTTTAGTAGTAGAAGAATCTATCCTAGAGCGGAAGTTCCGCATGCGATAATCGTCAATTATCAGAGCAATCTTGTGAATTTCTATTATTTTACAGAATTATGCTCGTTTGTAATCACGGTCAATATGGTGTATGTCCGAAGCAGGTGGATTAGTGCCTCTCCTACCATAGTACTACTATTAAAATAGTCCAGAAAAGCCTGAGCCAGCGCCGGTGGAGAAACTTAAGGATCAGCTATCATAACTTCTACACTAAGTCACGTGCAAGTGTGTTAGACGCCCGGCTCCGAACATTTTAGTTACGCGGGTAGAAATTCAAAGTATTGGAAGTACTATTTT	scrabled sequence generated new
Sequence_7_new	TGCAGTCTAGATGCTTAAGAGAAATGTTACTATTGCAAAGGTAATTACAACTTTCCGTCCATACCTAAAACCCCTGACGGATAGAACGTAAGTCCTTATGAGCCTACTTTTGAATGGAGTTGGCTTTTTTAACGAAGTGAACGCCGGTACTATGCTAAATTCGTATATTGAGAGCCATCAGTAAGGAGAGCCCTAAACCGTCGGGTCCGGTACATTTTGAGTCATACCAGCATAACAGTCTGGTCCACTTAGCCTAAGGACTAGGGAACTTGGGATCAAACGGAAACGATATGTCTATGAAGGCAGGTTAGTAGAATCTAAGGAACCTAGCTCATGTGTTCCTCACGCTGACAAGTGCCATTCTGCGTGTTATTTCAACCGCCGTACTGTGGTGATTAATGCGACTCGAAATTACATTAACTTAAATAACCGCTTCCTTAACTTAGTCATTAAAGTATCGAAAGCCTGCCCCGTTAGTATTCGGACTACCTTTTTGATTG	scrabled sequence generated new
Sequence_8_new	TAGTCTTAGCACACTTGGTATGTTCATTGAACCGCATGTGTATAGTCCATGGGATTAAATACGCGATAGTACGACGATGAGCCTAAAAAGCGTACGAGAGACAAGATGCAATGTTCCAACAGTAGATCCAGGAGCGGTGACGACTCTTATAGAATGGATAGCACTATTGTACCGGATTATCCGTATGGCCTATTTGATAGGGAAGATTTTAAAGAAGTGTGTTTAATATAAATCCTAAGACGGTACTTGCAGATAACCGGATACTCGCTGGTACGATCTCGTTTAAGAGAGAATCCATGGAGATTTCTCTCTAAGTATCAGTGTTGATGGTCCCTGCTTCAAATCTCAGACTCGTGGAAGGTAGCTATTTGACACCTAATCGCGTGCGCTAAGACCGACAAATGTGAGCGAAATTTCAATTTTTCCACGGTTGTAACATATTTTCATTCGAAATATTAGAGTAAAGCCTGCATCAATTTGAAATAGTGCCTTTCGTGAAG	scrabled sequence generated new
Sequence_9_new	ATTTTTATAAACCTGATAAGTTGCTATGTACAATTATTCTAGTCAGCGGGATCTATATAATCTACGTGGATCCTGAAAACCATTGTTTAATGGACCAGTCGACTAGCCATGAACAGAGAGGACCTAAGCTTGATGAAGGGAATAGAAAGATGGTTGATGCAAATTATCACGCTCTATTCAATCTTACAATCAGTCTTTCCGTCCTGTAGCATTATATCTAAACGAAATTCTGTAACTGGGCAGCTTGGGTACTTCTCAGCGATATGGCAACTACGTATAGTGACAGGTCTCTATTTTCTGTGAGTATTATTCTTTAAAGACGGGGTCAACGAAGGGACACTTCCGCTTGACATATAAATTGTAGTCAGAACATGGATATGAAGACTAATTTAGGTCCATTTTACTAAGGAATTGTGCTTAAGTCTTCTTACTCACGTGGATTCCAGTTTTGATCCTTATTACTTAGTTGCTTAGGAGAGAATTTGTTGGATGAGATTTTA	scrabled sequence generated new
chr22_19036120_19036619	CACCTAGGGGCTCCAGGCTCAGCTCTGCCTGGTCCTCAGGGGGTTTGATGGACGCCTGCAAGGGCTGCAAACCCTAGGTGCATTCTGCTGAAAGGTGGGTACCCAGCCTCTTCCACCTTAGCCTGTGGCAGCCGTGGGGGCCACACCAAGGACTAACCATGCCTCTTCCGGAACACAAGTTTATTTGGCATTTGGATGAAATGATTCTCACAGCATCTTAAGAAAAGTTAGTGTCAACCCAACCAAAAACTAAAAACCCTTAATGAAAACATAAAAAAACAGGCATCAAGACAATGTACAGTATCAAATCCCACCTCCGCATGGCAGGTCAGAGGGCACCTGGGCTCTGAGAAACCGTGGCAAGCTGGTCCTAGAGGAGGAGGACCCCTGGAGCACAAGGTTCAGCAAGGGTGACCCCGGGACTTGCTGGTCAGACTGGGGACTGCAGCAGGCCTTGCAAAGGGGGCATTCTGGATGGTGGTGCAAGAACAGATGAGCGA	Non open chromatin genomic interval
chr15_20356394_20356893	gtctccccatgttgcacaggcCTGGCAGGTGTTTCTGATAGTCACAAAGCCCCTGCTACTGGGGAAAGGGAAAGGAAGCCCCAGCTAAGACCCAATTAAGAAAATCCCAGAACCAAGAACGAATCGACTGTTCGGCTTTGGTAATCTCCAATGTGTCCACCAGGTGGTGCTGTCCAGCCACAAATCTCCCAGGTTTGATCTCGGGCTTCTGCCGAGGGCACCTCCAGGGCTGGGGTCTCATCGTGTTGTCCCCACTTTATTCCAACGTCCACCCCAGGCCTGGGGGAGCCCAGGGAGGACCGAGTTTCCTGGGCCCCGCAGGGTGCACAGAGGTGAGTTTGGTAGTGCGGTCCCGACCTCGACAAGCATCCCAGCGAAGCAGGCTGAGCGCCCGGCTGGCTCCCTCAGGACCCCTCCTCCGGGCCTTCGCCCTGTTGATTTGGGTGTTTTAATGCAAGAAAGTAGGACACTGGTTGTCACCTGCCTGCTCCTACAAGGAA	Non open chromatin genomic interval
chr9_120899680_120900179	AGTAGATGCTGTTTGTCTCACTGGGGCTAAGCTTTTTTGAATGCAGAGGCTGTGTTACTCTCCCCAGCCCAGGCTGTGAGCACGGTGTCCTGCCCACAAGCTTCTAAATCCATCAGCTCCTCCAGTCCCACAAGGCAAATCCCCTCCTCAGTTCCCCCAGGGTGAGTCCCAgcatgacactggtgcaggacactgcccttccatgcctcagtttctccatctaaaaacagttgtgatcatttcagccctgGCGTTGGTATCAAAAGACCCGAGTGTGAATGTTGAGTTGGAATGGCCTTGAGCAACTGACttttctttttttttgagacagagtcttgctctgtcacccaggctgaagtgcagtggcacaagctcggctctctgcaacctccacatcctgggttcaagtgattctcctgcctcagcccgccgagtagctggggttacaggcatgggccaccatgcccagttaagttttgtatttttggtagagacagggt	Non open chromatin genomic interval
chr9_129769324_129769823	aggatgacccttccccactgtccctcaggggtgtcccagaggggagctgtagtgctgcagttggccaccttcagaggatgcccacatatcctgcagaaccatccataaaccaggcctgagtctcctcttcctcggtcacctgatagcagggaactccctgtgagccatgggtgcttgaagagagaaggcagggttgcaggagtggggaccttcagcatttgggccacttcatgtcacttacttctgccttcagggcctgctctggcctggccatgtatctaccacttctaggtgatgatggggtgctgctgtgcacacccaactttatggcttggcggtcaaatcgcacccagttcatgatgagaagctcaagtcacatggtaatttggttgtccacggttaggtgttcagtctccactaaggccctgttctgaaccttacccaaaactagtagctttttaggtcactcggtaaatgggctggagtaactaacacaccca	Non open chromatin genomic interval
chr9_131031240_131031739	TCAGCTGGAGCTGCTGCTGCTGCTCACAGCAGGCAGGTGAAAATGTCAGTCTTCACGTGGGTTTTCCCCGACTTCCCCTCCACGCTCTTCCATGGGGAAGCTGCtcattcagggatcagcaggtatttatcgagtgcctgctagggccaggcagagcccagggccagggaaacagtgagaacaaggggccacaagtccctgctctcgtggaAGAGATGTCACCTGAGGCAGGTGACCTGTCCACAGGAGCCTGACCCTCAGCATGTGAGGAGCCAAGAAACCCGGGGCCAGCTGCATGCCAGGCCCCACTGAGCAGGGGAGAAGGTTGCGGGGGCACACCGTCCCCCAGCTGTATCCCTGGAATGAGGTGCAGGAGCTGCTGGGAAAAGCCAGGTGACCTGCACAACCGGGTCTTCAGTGGGCTGCTTTGACCCCTGCCCGCCCAAACCTCAGCTGCTTCCTGACCACGGGCCCGACCTCACAGCCAGCACTGATACTTG	Non open chromatin genomic interval
chr19_49492914_49493413	GATTCAGGAGTAACTGTTTGTTACCTGTATACTTACATGTACAACCTTACCCCAGAGAAAGATGAGTGGACAGTGATGTGCATTGTGTTGATAGCAGATTATAACTTGCCACACCATTCCATCAGGGGCTTATTAACCTTTCCAGAAGAGTCTGAAGAGACCGCAGTGGCTTGTGTTTTCCCTGAGAATCAGTGAACATGGGTGGTGCCTACCCCTGCCAGAGTCCCCACATGGATTCTCATCCACCAGAGAAGCCGACTCCAGAAATAACCAGACTTAGAGCATAATCTTCAATTTCACCAATTCCATGTGAAACGGCACAATTATCCTccaaaagcatgatccattagcaaatgggaatgtgggctttataaaaatttttaagactgagaagacaccatcaggaaagacgagccacagactaggagaaaacatttacaagtcatctctttttgaaggtcttgtatcctgccataaagaactcttggccaagtgcagtg	Non open chromatin genomic interval
Sequence_2_old	TCTGTTCCCAAACTGGAGAGTATTTCACATCCATGACGACTAAGAAAGTACAGGAAGGAGAAGCTTTATGGTCTGTCATTGAGAAATAAAACTAATACTATGGTCTCCAAGTATTTCTCACCTTGTTCAGTATCGGCTTATATGCCCTAAAGTTCTTCCCGAACTGAGAAGATACACTTTACTGTTACAATCCATCACGCTTTCAGCACCATGCCAAGTATGACAACACATTCCTTATTTACTAAATCTTGATGGCGCTCCTTTTCCGTCCAGGAATTTGGTAATACTGGGACAGCGGTTCCGCTCACGCCGCCTCTATTGTCCGTATTACCGCTTAATTCCTAAGTTGAAATCGATCTTGAACTCCCTTAGTGCATAAGATTCAAAAAGGTTACCCATATTCAGCCTTTGTAACATGGCAAATGACGGAGAGTTTTGAATATTGTTGACCGTAATATGTATTAGGTAAAACGTTTGTTAATGACCTTCCTATATACACC	Mangan et al, 2022
Sequence_3_old	TTCATAGTCTACAAAGTTATGTAGATAAAATTATTGGTACAGTTTACTATACCCGAGAAAAGTGTTGTAGTTTTGCCATATTCCATCTACTAACAACTTGTATGACGATTGGGTTGTTAAGCATGGTAACTCGAGTGATCATTGCCCAACATAATGCCAAGTGCTTAGGTACCCTAACATGTGTCTTCATGGGTATTACAAGTAGTTAATTATAGCCGATACATTGACATGCCCATGAAGAGAGATTCTATAGGCAAGTACTACCAGTTGCATTAGATATCTCGACTTCAATGAAAGTACTCACAAACTTAATGAAACCTGGCTCACTAAGTTGGAACATACTTGGGGTAATAGGAAATAAATAGTTGCACGCAACTGCCATTTTTTATTCTTCAGTGGATATACTTTAGCCTTAATTTTGCTCCTCTTTTATGGAGAAGCTAAGAAAGTGTATGGCGTAAATTCACGTCCGGGCATGTGGGTGACGAAATATTCAAATT	Mangan et al, 2022
Sequence_4_old	ACTTAAGTGCTGCCTCTGGCCATGACCCATATATAGCTACGGAAACTCGTGAAGAGTGCGCGTAGCTTTTCGCGGAGTGAAGGGCGATTACTATATAGAATCATTATACCCTCAAGAGCAATGGGTAGCTGCTTTCTTGCTAGCAGAACCTAACGCGCAGGTCTCCGTGGGTCTCCAAGGAGTTCGCTTAACCTGCTACCACCATAGTTAGACTTTTGAATATAGTCCCCTTGCTGAAGCAAGTAACGTCCACTATTTAAATAAGGTTTGGGGACAAACTAAATCGAAATTTGAGTTACTGTCCTCTTGTTAATGTTCGAGCATAATTCTAGGGCCCCTAACCCACCGAATGTCTTAAAAAGTGTCTGCATGATATTAAACGTGGGCGTGGCGTACGAGAGGTCACGCACAACTCTATACGGGCGCAGTTACACCGTTATACAGACGATTCCGAGCTATGTTTTCACAGGTCATTAAAGCCTATGTTTGATTTCTGTTGA	Mangan et al, 2022
Sequence_8_old	GATGGATTATATACGAAGATATTTCTACGCGAGACGCCCATCAACCACTCGCGGTTTACGACAATATATCCATTTTCAACCATACAGAAACGTTATTGAACCTGCATCCCTGGACTAGAGTCTAAACGTAGTCAATCCATACATCCGCTTTAATTCATTCTAAACAAGATGTTGACCAATATATGCATTGGCCGAGTATATTTGGCCTATAAATTAACTGATGAACACGTTGCATTCCAAGTAGCACCTAGTACACTCGTATGCTAATGATCCCTTACGATAGTGGTCTCATGTAATCGATGTAGTCCCTTGGTTTGAAAATGGGTTTAAATTAAAACCCTTCCATTACGAGCTGTGCAGAGCTCTGCTATCCAGATAATCTAGACTTTGAAAGAATTTGCGTTCACCTCCGTAAAAGGATCGCTAACCGATCTTTGTGCCATCGTAGTCAGAGTTAGATGCAGAACCTGCGAGTAACACGTCCGCGCACTTATTAGGCT	Mangan et al, 2022

### Sheet: CRISPRi
Supplimentary Table 6: Ordered DNA used in manuscript
guide name	guide sequence	cluster name	REF name	ordered oligo	Targeted location(s) (hs1)
hsSD1.1.1	ACGAGATCGGCCACGCGCTG	cluster3425		GGTCGAGCCGGAACTCGTCTCACACCGCAGCGCGTGGCCGATCTCGTGTTTTGAGACGgactgcCGTCTCcCACCGAGTACTCGCTGTCGTCGAAGGTTTgGAGACGTCTGGGTGCGCATCC	chr1_1068288,chr1_1135375,
hsSD1.1.2	CTTCGACGACAGCGAGTACT	cluster3425		GGTCGAGCCGGAACTCGTCTCACACCGCAGCGCGTGGCCGATCTCGTGTTTTGAGACGgactgcCGTCTCcCACCGAGTACTCGCTGTCGTCGAAGGTTTgGAGACGTCTGGGTGCGCATCC	chr1_1067804,chr1_1134891,
hsSD1.1.3	GCTCTACGGTGAGTCCCTTT	cluster3425		GGTCGAGCCGGAACTCGTCTCACACCGAAAGGGACTCACCGTAGAGCGTTTTGAGACGgactgcCGTCTCcCACCGTCCGTGAGCCACACGCCTGGTTTgGAGACGTCTGGGTGCGCATCC	chr1_1068409,chr1_1135496,
hsSD1.1.4	CAGGCGTGTGGCTCACGGAC	cluster3425		GGTCGAGCCGGAACTCGTCTCACACCGAAAGGGACTCACCGTAGAGCGTTTTGAGACGgactgcCGTCTCcCACCGTCCGTGAGCCACACGCCTGGTTTgGAGACGTCTGGGTGCGCATCC	chr1_1068249,chr1_1135336,
hsSD1.1.5	GGGTGGTGGCTGCCACTGGA	cluster3425		GGTCGAGCCGGAACTCGTCTCACACCGTCCAGTGGCAGCCACCACCCGTTTTGAGACGgactgcCGTCTCcCACCGTCTGCCCCAAAGCCCGACCGGTTTgGAGACGTCTGGGTGCGCATCC	chr1_1067956,chr1_1135043,
hsSD1.1.6	CGGTCGGGCTTTGGGGCAGA	cluster3425		GGTCGAGCCGGAACTCGTCTCACACCGTCCAGTGGCAGCCACCACCCGTTTTGAGACGgactgcCGTCTCcCACCGTCTGCCCCAAAGCCCGACCGGTTTgGAGACGTCTGGGTGCGCATCC	chr1_1067917,chr1_1135004,
hsSD1.2.1	TGGTGCTGGGCACTTGCTGT	cluster1056		GGTCGAGCCGGAACTCGTCTCACACCGACAGCAAGTGCCCAGCACCAGTTTTGAGACGgactgcCGTCTCcCACCGCGCGCCGCCTACCTTCCCTGGTTTgGAGACGTCTGGGTGCGCATCC	chr1_1079539,chr1_1146611,
hsSD1.2.2	CAGGGAAGGTAGGCGGCGCG	cluster1056		GGTCGAGCCGGAACTCGTCTCACACCGACAGCAAGTGCCCAGCACCAGTTTTGAGACGgactgcCGTCTCcCACCGCGCGCCGCCTACCTTCCCTGGTTTgGAGACGTCTGGGTGCGCATCC	chr1_1079600,chr1_1146672,
hsSD1.2.3	CATCTTGCGCTCCCGCTCCC	cluster1056		GGTCGAGCCGGAACTCGTCTCACACCGGGAGCGGGAGCGCAAGATGGTTTTGAGACGgactgcCGTCTCcCACCGCAGGGGCGAAAAGCAAGCACGTTTgGAGACGTCTGGGTGCGCATCC	chr1_1079700,chr1_1146772,
hsSD1.2.4	GTGCTTGCTTTTCGCCCCTG	cluster1056		GGTCGAGCCGGAACTCGTCTCACACCGGGAGCGGGAGCGCAAGATGGTTTTGAGACGgactgcCGTCTCcCACCGCAGGGGCGAAAAGCAAGCACGTTTgGAGACGTCTGGGTGCGCATCC	chr1_1079497,chr1_1146569,
hsSD1.2.5	CCTGTGACAGCAAGTGCCCA	cluster1056		GGTCGAGCCGGAACTCGTCTCACACCGTGGGCACTTGCTGTCACAGGGTTTTGAGACGgactgcCGTCTCcCACCGAGCAAGTGCCCAGCACCAGGGTTTgGAGACGTCTGGGTGCGCATCC	chr1_1079533,chr1_1146605,
hsSD1.2.6	CCTGGTGCTGGGCACTTGCT	cluster1056		GGTCGAGCCGGAACTCGTCTCACACCGTGGGCACTTGCTGTCACAGGGTTTTGAGACGgactgcCGTCTCcCACCGAGCAAGTGCCCAGCACCAGGGTTTgGAGACGTCTGGGTGCGCATCC	chr1_1079541,chr1_1146613,
hsSD1.3.1	TGCTTTGTTTCTGAGTAAGG	cluster57		GGTCGAGCCGGAACTCGTCTCACACCGCCTTACTCAGAAACAAAGCAGTTTTGAGACGgactgcCGTCTCcCACCGTCATCATCCCGCGCAGACACGTTTgGAGACGTCTGGGTGCGCATCC	chr1_1159176,
hsSD1.3.2	GTGTCTGCGCGGGATGATGA	cluster57		GGTCGAGCCGGAACTCGTCTCACACCGCCTTACTCAGAAACAAAGCAGTTTTGAGACGgactgcCGTCTCcCACCGTCATCATCCCGCGCAGACACGTTTgGAGACGTCTGGGTGCGCATCC	chr1_1093558,chr1_1158787,
hsSD1.3.3	GTGTTGACGCCTAATGATGA	cluster57		GGTCGAGCCGGAACTCGTCTCACACCGTCATCATTAGGCGTCAACACGTTTTGAGACGgactgcCGTCTCcCACCGCCCAGAACTCAAGACGACAGGTTTgGAGACGTCTGGGTGCGCATCC	chr1_1158703,
hsSD1.3.4	CTGTCGTCTTGAGTTCTGGG	cluster57		GGTCGAGCCGGAACTCGTCTCACACCGTCATCATTAGGCGTCAACACGTTTTGAGACGgactgcCGTCTCcCACCGCCCAGAACTCAAGACGACAGGTTTgGAGACGTCTGGGTGCGCATCC	chr1_1158742,
hsSD1.3.5	TGTCGTCTTGAGTTCTGGGC	cluster57		GGTCGAGCCGGAACTCGTCTCACACCGCCCAGAACTCAAGACGACAGTTTTGAGACGgactgcCGTCTCcCACCGAGGCGTCAACACAGGAAGTGGTTTgGAGACGTCTGGGTGCGCATCC	chr1_1158741,
hsSD1.3.6	CACTTCCTGTGTTGACGCCT	cluster57		GGTCGAGCCGGAACTCGTCTCACACCGCCCAGAACTCAAGACGACAGTTTTGAGACGgactgcCGTCTCcCACCGAGGCGTCAACACAGGAAGTGGTTTgGAGACGTCTGGGTGCGCATCC	chr1_1158695,
hsSD1.4.1	CTCCGCGGCCGCCTGGTGGT	cluster2984		GGTCGAGCCGGAACTCGTCTCACACCGACCACCAGGCGGCCGCGGAGGTTTTGAGACGgactgcCGTCTCcCACCGCGGGATCGGCCAGCTGTGGGTTTgGAGACGTCTGGGTGCGCATCC	chr1_1127389,chr1_1180598,
hsSD1.4.2	CCACAGCTGGCCGATCCCGC	cluster2984		GGTCGAGCCGGAACTCGTCTCACACCGACCACCAGGCGGCCGCGGAGGTTTTGAGACGgactgcCGTCTCcCACCGCGGGATCGGCCAGCTGTGGGTTTgGAGACGTCTGGGTGCGCATCC	chr1_1180877,
hsSD1.4.3	CTGAATAGGCTTAACTTAGA	cluster2984		GGTCGAGCCGGAACTCGTCTCACACCGTCTAAGTTAAGCCTATTCAGGTTTTGAGACGgactgcCGTCTCcCACCGCCCGGGCGGAACCAACGTGGTTTgGAGACGTCTGGGTGCGCATCC	chr1_1127768,chr1_1180963,
hsSD1.4.4	CACGTTGGTTCCGCCCGGGC	cluster2984		GGTCGAGCCGGAACTCGTCTCACACCGTCTAAGTTAAGCCTATTCAGGTTTTGAGACGgactgcCGTCTCcCACCGCCCGGGCGGAACCAACGTGGTTTgGAGACGTCTGGGTGCGCATCC	chr1_1127477,chr1_1180686,
hsSD1.4.5	CGGGTGTCTGCTCCGGATGT	cluster2984		GGTCGAGCCGGAACTCGTCTCACACCGACATCCGGAGCAGACACCCGGTTTTGAGACGgactgcCGTCTCcCACCGTGCGCGTAGTGCATCCCCGGTTTgGAGACGTCTGGGTGCGCATCC	chr1_1127985,chr1_1181180,
hsSD1.4.6	CGGGGATGCACTACGCGCAC	cluster2984		GGTCGAGCCGGAACTCGTCTCACACCGACATCCGGAGCAGACACCCGGTTTTGAGACGgactgcCGTCTCcCACCGTGCGCGTAGTGCATCCCCGGTTTgGAGACGTCTGGGTGCGCATCC	chr1_1127529,chr1_1180738,
hsSD2.1.1	TCACACTCTAGCCTTTTAAG	cluster2280	REF4	GGTCGAGCCGGAACTCGTCTCACACCGCTTAAAAGGCTAGAGTGTGAGTTTTGAGACGgactgcCGTCTCcCACCGATGTTGCCAGCCACCTGTTGGTTTgGAGACGTCTGGGTGCGCATCC	chr1_223080314,chr1_242404464,chr4_121746875,chrY_24518868,chrY_26138849,
hsSD2.1.2	CAACAGGTGGCTGGCAACAT	cluster2280	REF4	GGTCGAGCCGGAACTCGTCTCACACCGCTTAAAAGGCTAGAGTGTGAGTTTTGAGACGgactgcCGTCTCcCACCGATGTTGCCAGCCACCTGTTGGTTTgGAGACGTCTGGGTGCGCATCC	chr1_41853,chr1_223080238,chr4_121746951,chr5_181995709,chr6_172078651,chrY_24518792,chrY_26138773,
hsSD2.1.3	CATATAACTAGCTGATTACA	cluster2280	REF4	GGTCGAGCCGGAACTCGTCTCACACCGTGTAATCAGCTAGTTATATGGTTTTGAGACGgactgcCGTCTCcCACCGCTGGCTTGCATAGGGCTCAGGTTTgGAGACGTCTGGGTGCGCATCC	chr1_42043,chr1_223080428,chr1_242404578,chr4_121746761,chr5_181995518,chr6_172078461,
hsSD2.1.4	CTGAGCCCTATGCAAGCCAG	cluster2280	REF4	GGTCGAGCCGGAACTCGTCTCACACCGTGTAATCAGCTAGTTATATGGTTTTGAGACGgactgcCGTCTCcCACCGCTGGCTTGCATAGGGCTCAGGTTTgGAGACGTCTGGGTGCGCATCC	chr1_42002,chr1_223080387,chr1_242404537,chr4_121746802,chr5_181995559,chr6_172078502,
hsSD2.1.5	CACACTCTAGCCTTTTAAGA	cluster2280	REF4	GGTCGAGCCGGAACTCGTCTCACACCGTCTTAAAAGGCTAGAGTGTGGTTTTGAGACGgactgcCGTCTCcCACCGAGGCGGTGCTGGCTTGCATAGTTTgGAGACGTCTGGGTGCGCATCC	chr1_223080313,chr1_242404463,chr4_121746876,chrY_24518867,chrY_26138848,
hsSD2.1.6	TATGCAAGCCAGCACCGCCT	cluster2280	REF4	GGTCGAGCCGGAACTCGTCTCACACCGTCTTAAAAGGCTAGAGTGTGGTTTTGAGACGgactgcCGTCTCcCACCGAGGCGGTGCTGGCTTGCATAGTTTgGAGACGTCTGGGTGCGCATCC	chr1_42010,chr1_223080395,chr4_121746794,chr5_181995551,chr6_172078494,
hsSD2.2.1	TGCACTAGGTCTGCTGCGCA	cluster403	REF5	GGTCGAGCCGGAACTCGTCTCACACCGTGCGCAGCAGACCTAGTGCAGTTTTGAGACGgactgcCGTCTCcCACCGTCTGCTGCGCACCCAGCAGTGTTTgGAGACGTCTGGGTGCGCATCC	chr1_223097910,chr1_242421983,
hsSD2.2.2	ACTGCTGGGTGCGCAGCAGA	cluster403	REF5	GGTCGAGCCGGAACTCGTCTCACACCGTGCGCAGCAGACCTAGTGCAGTTTTGAGACGgactgcCGTCTCcCACCGTCTGCTGCGCACCCAGCAGTGTTTgGAGACGTCTGGGTGCGCATCC	chr1_223097901,chr1_242421974,
hsSD2.2.3	CAGACTCAGTGCCAGCCTGT	cluster403	REF5	GGTCGAGCCGGAACTCGTCTCACACCGACAGGCTGGCACTGAGTCTGGTTTTGAGACGgactgcCGTCTCcCACCGCGCACCCAGCAGTCGGCTGGTTTgGAGACGTCTGGGTGCGCATCC	chr1_58165,chr1_223097960,chr1_242422033,chr5_181979386,chr6_172062315,
hsSD2.2.5	AGTGCATGGCTCCACACTGC	cluster403	REF5	GGTCGAGCCGGAACTCGTCTCACACCGCAGTGTGGAGCCATGCACTGTTTTGAGACGgactgcCGTCTCcCACCGCTCCACACTGCCATCTTGGGTTTgGAGACGTCTGGGTGCGCATCC	chr1_58129,chr1_223097924,chr1_242421997,chr5_181979422,chr6_172062351,chrY_24536503,chrY_26156468,
hsSD2.2.6	CCAAGATGGCAGTGTGGAGC	cluster403	REF5	GGTCGAGCCGGAACTCGTCTCACACCGCAGTGTGGAGCCATGCACTGTTTTGAGACGgactgcCGTCTCcCACCGCTCCACACTGCCATCTTGGGTTTgGAGACGTCTGGGTGCGCATCC	chr1_58137,chr1_223097932,chr1_242422005,chr4_121729263,chr5_181979414,chr6_172062343,chrY_24536511,chrY_26156476,
hsSD3.1.1	CGGCAAAGGGGCAGGTGGGA	cluster884		GGTCGAGCCGGAACTCGTCTCACACCGTCCCACCTGCCCCTTTGCCGGTTTTGAGACGgactgcCGTCTCcCACCGGAGGCACACGGTCTGGCAAGTTTgGAGACGTCTGGGTGCGCATCC	chr11_50029481,
hsSD3.1.2	TTGCCAGACCGTGTGCCTCC	cluster884		GGTCGAGCCGGAACTCGTCTCACACCGTCCCACCTGCCCCTTTGCCGGTTTTGAGACGgactgcCGTCTCcCACCGGAGGCACACGGTCTGGCAAGTTTgGAGACGTCTGGGTGCGCATCC	chr11_50029271,
hsSD3.1.3	CGCAGAAGGCCAGCCTCCTG	cluster884		GGTCGAGCCGGAACTCGTCTCACACCGCAGGAGGCTGGCCTTCTGCGGTTTTGAGACGgactgcCGTCTCcCACCGCTGCCTCCGCTCTACGAGAGTTTgGAGACGTCTGGGTGCGCATCC	chr11_50029529,
hsSD3.1.4	TCTCGTAGAGCGGAGGCAGC	cluster884		GGTCGAGCCGGAACTCGTCTCACACCGCAGGAGGCTGGCCTTCTGCGGTTTTGAGACGgactgcCGTCTCcCACCGCTGCCTCCGCTCTACGAGAGTTTgGAGACGTCTGGGTGCGCATCC	chr11_50029086,
hsSD3.1.5	CTGCTTGAGGCGGACGTGTA	cluster884		GGTCGAGCCGGAACTCGTCTCACACCGTACACGTCCGCCTCAAGCAGGTTTTGAGACGgactgcCGTCTCcCACCGCGCGCCCTCTCGTAGAGCGGGTTTgGAGACGTCTGGGTGCGCATCC	chr11_50029013,
hsSD3.1.6	CCGCTCTACGAGAGGGCGCG	cluster884		GGTCGAGCCGGAACTCGTCTCACACCGTACACGTCCGCCTCAAGCAGGTTTTGAGACGgactgcCGTCTCcCACCGCGCGCCCTCTCGTAGAGCGGGTTTgGAGACGTCTGGGTGCGCATCC	chr11_50029093,
hsSD3.2.1	CACGCCGCGTCGCTAGAATT	cluster884		GGTCGAGCCGGAACTCGTCTCACACCGAATTCTAGCGACGCGGCGTGGTTTTGAGACGgactgcCGTCTCcCACCGCTCAGGAAATTCTAGCGACGGTTTgGAGACGTCTGGGTGCGCATCC	chr11_50069623,
hsSD3.2.2	CGTCGCTAGAATTTCCTGAG	cluster884		GGTCGAGCCGGAACTCGTCTCACACCGAATTCTAGCGACGCGGCGTGGTTTTGAGACGgactgcCGTCTCcCACCGCTCAGGAAATTCTAGCGACGGTTTgGAGACGTCTGGGTGCGCATCC	chr11_50069630,
hsSD3.2.3	GTGGCGGAGCAGCTTGCGGC	cluster884		GGTCGAGCCGGAACTCGTCTCACACCGCCGCAAGCTGCTCCGCCACGTTTTGAGACGgactgcCGTCTCcCACCGTGGCGGTGCAGGAAATCCTGGTTTgGAGACGTCTGGGTGCGCATCC	chr11_50069413,
hsSD3.2.4	CAGGATTTCCTGCACCGCCA	cluster884		GGTCGAGCCGGAACTCGTCTCACACCGCCGCAAGCTGCTCCGCCACGTTTTGAGACGgactgcCGTCTCcCACCGTGGCGGTGCAGGAAATCCTGGTTTgGAGACGTCTGGGTGCGCATCC	chr11_49225890,chr11_50029321,chr11_50069654,chr11_89707025,chr11_89783820,chr11_89900498,chr11_89972388,chr2_96033218,
hsSD3.2.5	CCACAGGCGCTGCAGGGGCA	cluster884		GGTCGAGCCGGAACTCGTCTCACACCGTGCCCCTGCAGCGCCTGTGGGTTTTGAGACGgactgcCGTCTCcCACCGGCACGCGAGGGCCACAGCGGTTTgGAGACGTCTGGGTGCGCATCC	chr11_50069429,
hsSD3.2.6	CGCTGTGGCCCTCGCGTGCC	cluster884		GGTCGAGCCGGAACTCGTCTCACACCGTGCCCCTGCAGCGCCTGTGGGTTTTGAGACGgactgcCGTCTCcCACCGGCACGCGAGGGCCACAGCGGTTTgGAGACGTCTGGGTGCGCATCC	chr11_50069719,
hsSD4.1.1	CGCGTCGGACAGGGTCTACT	cluster607		GGTCGAGCCGGAACTCGTCTCACACCGAGTAGACCCTGTCCGACGCGGTTTTGAGACGgactgcCGTCTCcCACCGTCCGCGGCCGACAGCTGGGGTTTgGAGACGTCTGGGTGCGCATCC	chr11_67705755,
hsSD4.1.2	CCCAGCTGTCGGCCGCGGAC	cluster607		GGTCGAGCCGGAACTCGTCTCACACCGAGTAGACCCTGTCCGACGCGGTTTTGAGACGgactgcCGTCTCcCACCGTCCGCGGCCGACAGCTGGGGTTTgGAGACGTCTGGGTGCGCATCC	chr11_67706259,
hsSD4.1.3	CAGCGCGGGAGCAGGGTCAG	cluster607		GGTCGAGCCGGAACTCGTCTCACACCGCTGACCCTGCTCCCGCGCTGGTTTTGAGACGgactgcCGTCTCcCACCGGAGTGCGGCGCCCTACTGGGTTTgGAGACGTCTGGGTGCGCATCC	chr11_67706313,
hsSD4.1.4	CCAGTAGGGCGCCGCACTCC	cluster607		GGTCGAGCCGGAACTCGTCTCACACCGCTGACCCTGCTCCCGCGCTGGTTTTGAGACGgactgcCGTCTCcCACCGGAGTGCGGCGCCCTACTGGGTTTgGAGACGTCTGGGTGCGCATCC	chr11_67706020,chr11_71535067,
hsSD4.1.5	CGTCGCTCTCCTCCGAGTTG	cluster607		GGTCGAGCCGGAACTCGTCTCACACCGCAACTCGGAGGAGAGCGACGGTTTTGAGACGgactgcCGTCTCcCACCGATGTGAGCCTCACCTGCAGGGTTTgGAGACGTCTGGGTGCGCATCC	chr11_67706741,
hsSD4.1.6	CCTGCAGGTGAGGCTCACAT	cluster607		GGTCGAGCCGGAACTCGTCTCACACCGCAACTCGGAGGAGAGCGACGGTTTTGAGACGgactgcCGTCTCcCACCGATGTGAGCCTCACCTGCAGGGTTTgGAGACGTCTGGGTGCGCATCC	chr11_67707073,
hsSD4.2.1	GGGGATACTCACCCCAATTT	cluster1546		GGTCGAGCCGGAACTCGTCTCACACCGAAATTGGGGTGAGTATCCCCGTTTTGAGACGgactgcCGTCTCcCACCGATAAGACATGGCCTCACTAGGTTTgGAGACGTCTGGGTGCGCATCC	chr11_67752846,chr3_132800895,
hsSD4.2.2	CTAGTGAGGCCATGTCTTAT	cluster1546		GGTCGAGCCGGAACTCGTCTCACACCGAAATTGGGGTGAGTATCCCCGTTTTGAGACGgactgcCGTCTCcCACCGATAAGACATGGCCTCACTAGGTTTgGAGACGTCTGGGTGCGCATCC	chr11_67752917,
hsSD4.2.3	CTCTGCACAGGGCACCCTGC	cluster1546		GGTCGAGCCGGAACTCGTCTCACACCGCAGGGTGCCCTGTGCAGAGGTTTTGAGACGgactgcCGTCTCcCACCGCAGCAGACTCGGAATAAGACGTTTgGAGACGTCTGGGTGCGCATCC	chr11_67753010,chr3_132801059,chr7_7021094,
hsSD4.2.4	GTCTTATTCCGAGTCTGCTG	cluster1546		GGTCGAGCCGGAACTCGTCTCACACCGCAGGGTGCCCTGTGCAGAGGTTTTGAGACGgactgcCGTCTCcCACCGCAGCAGACTCGGAATAAGACGTTTgGAGACGTCTGGGTGCGCATCC	chr11_67754412,
hsSD4.2.5	GGGACTTTTCACTGAGATGT	cluster1546		GGTCGAGCCGGAACTCGTCTCACACCGACATCTCAGTGAAAAGTCCCGTTTTGAGACGgactgcCGTCTCcCACCGAATGATGCACCTGAAGCCAAGTTTgGAGACGTCTGGGTGCGCATCC	chr11_67754639,
hsSD4.2.6	TTGGCTTCAGGTGCATCATT	cluster1546		GGTCGAGCCGGAACTCGTCTCACACCGACATCTCAGTGAAAAGTCCCGTTTTGAGACGgactgcCGTCTCcCACCGAATGATGCACCTGAAGCCAAGTTTgGAGACGTCTGGGTGCGCATCC	chr11_3443511,chr11_67754214,chr21_30821715,chr4_3926198,
hsSD4.3.1	TCCGCAGGTAACGACTCCCG	cluster392		GGTCGAGCCGGAACTCGTCTCACACCGCGGGAGTCGTTACCTGCGGAGTTTTGAGACGgactgcCGTCTCcCACCGAGTTCGGGAGTCGTTACCTGGTTTgGAGACGTCTGGGTGCGCATCC	chr11_67801368,
hsSD4.3.2	CAGGTAACGACTCCCGAACT	cluster392		GGTCGAGCCGGAACTCGTCTCACACCGCGGGAGTCGTTACCTGCGGAGTTTTGAGACGgactgcCGTCTCcCACCGAGTTCGGGAGTCGTTACCTGGTTTgGAGACGTCTGGGTGCGCATCC	chr11_67801364,
hsSD4.3.3	ACGCAAGGCCCCGACTCCAG	cluster392		GGTCGAGCCGGAACTCGTCTCACACCGCTGGAGTCGGGGCCTTGCGTGTTTTGAGACGgactgcCGTCTCcCACCGTTGACTATGTCGTAGCACGGTTTgGAGACGTCTGGGTGCGCATCC	chr11_67800864,
hsSD4.3.4	CGTGCTACGACATAGTCAAC	cluster392		GGTCGAGCCGGAACTCGTCTCACACCGCTGGAGTCGGGGCCTTGCGTGTTTTGAGACGgactgcCGTCTCcCACCGTTGACTATGTCGTAGCACGGTTTgGAGACGTCTGGGTGCGCATCC	chr11_3468437,chr11_67801044,chr3_128648492,
hsSD4.3.5	CGGGATCGTCGGGTCAGGCC	cluster392		GGTCGAGCCGGAACTCGTCTCACACCGGCCTGACCCGACGATCCCGGTTTTGAGACGgactgcCGTCTCcCACCGCCCACGGTCTGCCGACGCGGTTTgGAGACGTCTGGGTGCGCATCC	chr11_67801526,chr11_71713431,
hsSD4.3.6	CGCGTCGGCAGACCGTGGGC	cluster392		GGTCGAGCCGGAACTCGTCTCACACCGGCCTGACCCGACGATCCCGGTTTTGAGACGgactgcCGTCTCcCACCGCCCACGGTCTGCCGACGCGGTTTgGAGACGTCTGGGTGCGCATCC	chr11_3468806,chr11_67801413,chr12_8257916,chr3_128648123,chr3_132856214,
hsSD4.4.1	CACAGCCTCTAGGTGTCACT	cluster867	REF3	GGTCGAGCCGGAACTCGTCTCACACCGAGTGACACCTAGAGGCTGTGGTTTTGAGACGgactgcCGTCTCcCACCGTAGTGACACCTAGAGGCTGTGTTTgGAGACGTCTGGGTGCGCATCC	chr11_67947245,chr4_9540865,
hsSD4.4.2	ACAGCCTCTAGGTGTCACTA	cluster867	REF3	GGTCGAGCCGGAACTCGTCTCACACCGAGTGACACCTAGAGGCTGTGGTTTTGAGACGgactgcCGTCTCcCACCGTAGTGACACCTAGAGGCTGTGTTTgGAGACGTCTGGGTGCGCATCC	chr11_67947246,chr4_9540864,
hsSD4.4.3	CAGCCTCTAGGTGTCACTAA	cluster867	REF3	GGTCGAGCCGGAACTCGTCTCACACCGTTAGTGACACCTAGAGGCTGGTTTTGAGACGgactgcCGTCTCcCACCGGTTGGACACTTCAGCCCAGGTTTgGAGACGTCTGGGTGCGCATCC	chr11_67947247,chr4_9540863,
hsSD4.4.4	CTGGGCTGAAGTGTCCAACC	cluster867	REF3	GGTCGAGCCGGAACTCGTCTCACACCGTTAGTGACACCTAGAGGCTGGTTTTGAGACGgactgcCGTCTCcCACCGGTTGGACACTTCAGCCCAGGTTTgGAGACGTCTGGGTGCGCATCC	chr11_67947224,chr12_8392288,chr8_6858934,
hsSD4.4.5	CTAGGTGTCACTAAAGCAGC	cluster867	REF3	GGTCGAGCCGGAACTCGTCTCACACCGCTGCTTTAGTGACACCTAGGTTTTGAGACGgactgcCGTCTCcCACCGTGTCACTAAAGCAGCCCGAGGTTTgGAGACGTCTGGGTGCGCATCC	chr11_67947253,chr4_9540857,
hsSD4.4.6	CTCGGGCTGCTTTAGTGACA	cluster867	REF3	GGTCGAGCCGGAACTCGTCTCACACCGCTGCTTTAGTGACACCTAGGTTTTGAGACGgactgcCGTCTCcCACCGTGTCACTAAAGCAGCCCGAGGTTTgGAGACGTCTGGGTGCGCATCC	chr11_67947258,chr4_9540852,
hsSD4.5.1	CGAGAGGGTGGACATCAGCC	cluster634	REF1	GGTCGAGCCGGAACTCGTCTCACACCGGCTGATGTCCACCCTCTCGGTTTTGAGACGgactgcCGTCTCcCACCGAGGGCCCGGCGTGTCCGCGGGTTTgGAGACGTCTGGGTGCGCATCC	chr11_67959685,chr4_8967251,
hsSD4.5.2	CCGCGGACACGCCGGGCCCT	cluster634	REF1	GGTCGAGCCGGAACTCGTCTCACACCGGCTGATGTCCACCCTCTCGGTTTTGAGACGgactgcCGTCTCcCACCGAGGGCCCGGCGTGTCCGCGGGTTTgGAGACGTCTGGGTGCGCATCC	chr11_3626800,chr11_67959513,chr16_5269335,chr3_128499115,
hsSD4.5.3	CGGACACGCCGGGCCCTGGC	cluster634	REF1	GGTCGAGCCGGAACTCGTCTCACACCGCCAGGGCCCGGCGTGTCCGGTTTTGAGACGgactgcCGTCTCcCACCGCTTGGGCAGGGAGACCATCGGTTTgGAGACGTCTGGGTGCGCATCC	chr11_3626803,chr11_67959516,chr16_5269332,chr3_128499112,
hsSD4.5.4	CGATGGTCTCCCTGCCCAAG	cluster634	REF1	GGTCGAGCCGGAACTCGTCTCACACCGCCAGGGCCCGGCGTGTCCGGTTTTGAGACGgactgcCGTCTCcCACCGCTTGGGCAGGGAGACCATCGGTTTgGAGACGTCTGGGTGCGCATCC	chr11_67959646,chr11_71566111,chr16_5269202,chr3_75633726,chr3_128492861,chr3_128498982,chr3_132747147,chr4_4107465,chr4_8967295,chr8_7375082,chr8_7718794,chr8_7724901,chr8_11673823,chr8_12344401,chr8_12350531,chr8_12868436,chr8_12874569,chr8_12925806,
hsSD4.5.5	ACCGCGGACACGCCGGGCCC	cluster634	REF1	GGTCGAGCCGGAACTCGTCTCACACCGGGCCCGGCGTGTCCGCGGTGTTTTGAGACGgactgcCGTCTCcCACCGCAGTCGCTGTCCCCTGCCTGGTTTgGAGACGTCTGGGTGCGCATCC	chr11_3626799,chr11_67959512,chr16_5269336,chr3_128492995,chr3_128499116,
hsSD4.5.6	CAGGCAGGGGACAGCGACTG	cluster634	REF1	GGTCGAGCCGGAACTCGTCTCACACCGGGCCCGGCGTGTCCGCGGTGTTTTGAGACGgactgcCGTCTCcCACCGCAGTCGCTGTCCCCTGCCTGGTTTgGAGACGTCTGGGTGCGCATCC	chr11_67959566,chr3_128499062,chr8_7375162,chr8_7724980,chr8_11673743,chr8_12344321,chr8_12868356,
PC1.1	TCTCTTGCATTAAAGCCTTT	ePIF1		GGTCGAGCCGGAACTCGTCTCACACCGAAAGGCTTTAATGCAAGAGAGTTTTGAGACGgactgcCGTCTCcCACCGTCAACTCCAGCCTTCCTGTGTTTgGAGACGTCTGGGTGCGCATCC	chr15_62620110,
PC1.2	ACAGGAAGGCTGGAGTTGAC	ePIF1		GGTCGAGCCGGAACTCGTCTCACACCGAAAGGCTTTAATGCAAGAGAGTTTTGAGACGgactgcCGTCTCcCACCGTCAACTCCAGCCTTCCTGTGTTTgGAGACGTCTGGGTGCGCATCC	chr15_62620234,
PC1.3	GCCATCAGGCAATCATCAGC	ePIF1		GGTCGAGCCGGAACTCGTCTCACACCGCTGATGATTGCCTGATGGCGTTTTGAGACGgactgcCGTCTCcCACCGGCTGTGCCACTGCTGATGGGTTTgGAGACGTCTGGGTGCGCATCC	chr15_62620446,
PC1.4	CCATCAGCAGTGGCACAGCC	ePIF1		GGTCGAGCCGGAACTCGTCTCACACCGCTGATGATTGCCTGATGGCGTTTTGAGACGgactgcCGTCTCcCACCGGCTGTGCCACTGCTGATGGGTTTgGAGACGTCTGGGTGCGCATCC	chr15_62620326,
PC1.5	CCTGGCAAAGTCAACTCCAG	ePIF1		GGTCGAGCCGGAACTCGTCTCACACCGCTGGAGTTGACTTTGCCAGGGTTTTGAGACGgactgcCGTCTCcCACCGCAAGAGAAGGTGGTATGTGGTTTgGAGACGTCTGGGTGCGCATCC	chr15_62620225,
PC1.6	CACATACCACCTTCTCTTGC	ePIF1		GGTCGAGCCGGAACTCGTCTCACACCGCTGGAGTTGACTTTGCCAGGGTTTTGAGACGgactgcCGTCTCcCACCGCAAGAGAAGGTGGTATGTGGTTTgGAGACGTCTGGGTGCGCATCC	chr15_62620098,
hsSD5.1.1	CTGTGCAAGTCTTTGTACCT	no_cluster		GGTCGAGCCGGAACTCGTCTCACACCGAGGTACAAAGACTTGCACAGGTTTTGAGACGgactgcCGTCTCcCACCGCCGAAGCCCTCTCTCCCAAGGTTTgGAGACGTCTGGGTGCGCATCC	chr1_200170513,chr3_114906602,
hsSD5.1.2	CTTGGGAGAGAGGGCTTCGG	no_cluster		GGTCGAGCCGGAACTCGTCTCACACCGAGGTACAAAGACTTGCACAGGTTTTGAGACGgactgcCGTCTCcCACCGCCGAAGCCCTCTCTCCCAAGGTTTgGAGACGTCTGGGTGCGCATCC	chr1_200169026,chr3_114906690,
hsSD5.1.3	CCACTCACTGGACCGCCAAG	no_cluster		GGTCGAGCCGGAACTCGTCTCACACCGCTTGGCGGTCCAGTGAGTGGGTTTTGAGACGgactgcCGTCTCcCACCGTGACCCGGAAAGCTCCTTGGGTTTgGAGACGTCTGGGTGCGCATCC	chr1_200168980,chr3_114906736,
hsSD5.1.4	CCAAGGAGCTTTCCGGGTCA	no_cluster		GGTCGAGCCGGAACTCGTCTCACACCGCTTGGCGGTCCAGTGAGTGGGTTTTGAGACGgactgcCGTCTCcCACCGTGACCCGGAAAGCTCCTTGGGTTTgGAGACGTCTGGGTGCGCATCC	chr1_200168995,chr3_114906721,
hsSD5.1.5	GTGCAAGTCTTTGTACCTGA	no_cluster		GGTCGAGCCGGAACTCGTCTCACACCGTCAGGTACAAAGACTTGCACGTTTTGAGACGgactgcCGTCTCcCACCGTCCTTGGCGGTCCAGTGAGTGTTTgGAGACGTCTGGGTGCGCATCC	chr1_200170515,chr3_114906600,
hsSD5.1.6	ACTCACTGGACCGCCAAGGA	no_cluster		GGTCGAGCCGGAACTCGTCTCACACCGTCAGGTACAAAGACTTGCACGTTTTGAGACGgactgcCGTCTCcCACCGTCCTTGGCGGTCCAGTGAGTGTTTgGAGACGTCTGGGTGCGCATCC	chr1_200168982,chr3_114906734,
hsSD6.1.1	GGTGCATGGCTCCACACTGC	cluster403	REF5	GGTCGAGCCGGAACTCGTCTCACACCGCAGTGTGGAGCCATGCACCGTTTTGAGACGgactgcCGTCTCcCACCGTGCGCGGCAGACCTGGTGCAGTTTgGAGACGTCTGGGTGCGCATCC	chr4_121729271,
hsSD6.1.2	TGCACCAGGTCTGCCGCGCA	cluster403	REF5	GGTCGAGCCGGAACTCGTCTCACACCGCAGTGTGGAGCCATGCACCGTTTTGAGACGgactgcCGTCTCcCACCGTGCGCGGCAGACCTGGTGCAGTTTgGAGACGTCTGGGTGCGCATCC	chr4_121729285,
hsSD6.1.3	ACTGCTGGGTGCGCGGCAGA	cluster403	REF5	GGTCGAGCCGGAACTCGTCTCACACCGTCTGCCGCGCACCCAGCAGTGTTTTGAGACGgactgcCGTCTCcCACCGACAGCCGACTGCTGGGTGCGGTTTgGAGACGTCTGGGTGCGCATCC	chr1_58106,chr4_121729294,chr5_181979445,chr6_172062374,
hsSD6.1.4	CGCACCCAGCAGTCGGCTGT	cluster403	REF5	GGTCGAGCCGGAACTCGTCTCACACCGTCTGCCGCGCACCCAGCAGTGTTTTGAGACGgactgcCGTCTCcCACCGACAGCCGACTGCTGGGTGCGGTTTgGAGACGTCTGGGTGCGCATCC	chr1_58099,chr1_223097894,chr1_242421967,chr4_121729301,chr5_181979452,chr6_172062381,
hsSD6.1.5	CAGCCGACTGCTGGGTGCGC	cluster403	REF5	GGTCGAGCCGGAACTCGTCTCACACCGCGCACCCAGCAGTCGGCTGGTTTTGAGACGgactgcCGTCTCcCACCGCTCCACACTGCCATCTTGGGTTTgGAGACGTCTGGGTGCGCATCC	chr1_58100,chr1_223097895,chr1_242421968,chr4_121729300,chr5_181979451,chr6_172062380,
hsSD6.2.1	CACGTCACGGAAGGCACCAC	cluster101		GGTCGAGCCGGAACTCGTCTCACACCGTGGTGCCTTCCGTGACGTGGTTTTGAGACGgactgcCGTCTCcCACCGCGGAAGCCTCACGTCACGGAGTTTgGAGACGTCTGGGTGCGCATCC	chr4_121896656,
hsSD6.2.2	TCCGTGACGTGAGGCTTCCG	cluster101		GGTCGAGCCGGAACTCGTCTCACACCGTGGTGCCTTCCGTGACGTGGTTTTGAGACGgactgcCGTCTCcCACCGCGGAAGCCTCACGTCACGGAGTTTgGAGACGTCTGGGTGCGCATCC	chr4_121896665,
hsSD6.2.3	ACCCTTCTTCAGCCGGCAAC	cluster101		GGTCGAGCCGGAACTCGTCTCACACCGTTGCCGGCTGAAGAAGGGTGTTTTGAGACGgactgcCGTCTCcCACCGCGCCCTTGTGACGTCACGGGTTTgGAGACGTCTGGGTGCGCATCC	chr1_205045,chr1_223182216,chr1_242512623,chr10_38447324,chr4_121896878,chr7_45930971,
hsSD6.2.4	CCGTGACGTCACAAGGGCGC	cluster101		GGTCGAGCCGGAACTCGTCTCACACCGTTGCCGGCTGAAGAAGGGTGTTTTGAGACGgactgcCGTCTCcCACCGCGCCCTTGTGACGTCACGGGTTTgGAGACGTCTGGGTGCGCATCC	chr1_242512794,chr4_121896707,chr7_45930800,
hsSD6.2.5	CAGTGACGTAGCCGAACACC	cluster101		GGTCGAGCCGGAACTCGTCTCACACCGGTGTTCGGCTACGTCACTGGTTTTGAGACGgactgcCGTCTCcCACCGCACCTCTATGGTGTCGGCGAGTTTgGAGACGTCTGGGTGCGCATCC	chr10_38447222,chr4_121896776,chr4_122759720,
hsSD6.2.6	TCGCCGACACCATAGAGGTG	cluster101		GGTCGAGCCGGAACTCGTCTCACACCGGTGTTCGGCTACGTCACTGGTTTTGAGACGgactgcCGTCTCcCACCGCACCTCTATGGTGTCGGCGAGTTTgGAGACGTCTGGGTGCGCATCC	chr1_205192,chr1_223182363,chr10_38447178,chr4_121896731,chr4_122759765,chr7_45930824,
hsSD6.3.1	TGCTCAAGTGCATCCTAAGC	cluster304		GGTCGAGCCGGAACTCGTCTCACACCGCTTAGGATGCACTTGAGCAGTTTTGAGACGgactgcCGTCTCcCACCGTGCTAGCCTGAGTCATTGTGGTTTgGAGACGTCTGGGTGCGCATCC	chr4_121935292,
hsSD6.3.2	CACAATGACTCAGGCTAGCA	cluster304		GGTCGAGCCGGAACTCGTCTCACACCGCTTAGGATGCACTTGAGCAGTTTTGAGACGgactgcCGTCTCcCACCGTGCTAGCCTGAGTCATTGTGGTTTgGAGACGTCTGGGTGCGCATCC	chr4_121935173,
hsSD6.3.3	TTGCTCACATTCCTGCCTGA	cluster304		GGTCGAGCCGGAACTCGTCTCACACCGTCAGGCAGGAATGTGAGCAAGTTTTGAGACGgactgcCGTCTCcCACCGTGTGGCTCCTTACAGCTCCAGTTTgGAGACGTCTGGGTGCGCATCC	chr11_50256149,chr4_121935423,chr7_57070326,chr7_67601858,
hsSD6.3.4	TGGAGCTGTAAGGAGCCACA	cluster304		GGTCGAGCCGGAACTCGTCTCACACCGTCAGGCAGGAATGTGAGCAAGTTTTGAGACGgactgcCGTCTCcCACCGTGTGGCTCCTTACAGCTCCAGTTTgGAGACGTCTGGGTGCGCATCC	chr4_121935334,chr7_57070407,chr7_64944266,chr7_67059922,
hsSD6.3.5	GCATCCCATTTCCTACTGGC	cluster304		GGTCGAGCCGGAACTCGTCTCACACCGCCAGTAGGAAATGGGATGCGTTTTGAGACGgactgcCGTCTCcCACCGCTTACAGCTCCATGGCTCAGGTTTgGAGACGTCTGGGTGCGCATCC	chr4_121935130,
hsSD6.3.6	CTGAGCCATGGAGCTGTAAG	cluster304		GGTCGAGCCGGAACTCGTCTCACACCGCCAGTAGGAAATGGGATGCGTTTTGAGACGgactgcCGTCTCcCACCGCTTACAGCTCCATGGCTCAGGTTTgGAGACGTCTGGGTGCGCATCC	chr4_121935326,chr7_57070415,chr7_64944258,chr7_67059914,
hsSD6.4.1	CTCTAACTGTGCTTCACAAT	cluster2089		GGTCGAGCCGGAACTCGTCTCACACCGATTGTGAAGCACAGTTAGAGGTTTTGAGACGgactgcCGTCTCcCACCGTAGACCTGCATAGCCCCTTGTTTgGAGACGTCTGGGTGCGCATCC	chr1_66295,chr1_223106122,chr1_242430172,chr16_96294621,chr20_29765,chr4_121974727,chr6_172054181,chr7_30566,chr9_150587331,
hsSD6.4.2	AAGGGGCTATGCAGGTCTAC	cluster2089		GGTCGAGCCGGAACTCGTCTCACACCGATTGTGAAGCACAGTTAGAGGTTTTGAGACGgactgcCGTCTCcCACCGTAGACCTGCATAGCCCCTTGTTTgGAGACGTCTGGGTGCGCATCC	chr4_121974817,
hsSD6.4.3	TGGTACTGAGCAGTTCTCAG	cluster2089		GGTCGAGCCGGAACTCGTCTCACACCGCTGAGAACTGCTCAGTACCAGTTTTGAGACGgactgcCGTCTCcCACCGAGACTTCATTGAGGCCTAAGGTTTgGAGACGTCTGGGTGCGCATCC	chr1_242430241,chr2_242660969,chr4_121974658,chrY_24544730,chrY_26164694,
hsSD6.4.4	CTTAGGCCTCAATGAAGTCT	cluster2089		GGTCGAGCCGGAACTCGTCTCACACCGCTGAGAACTGCTCAGTACCAGTTTTGAGACGgactgcCGTCTCcCACCGAGACTTCATTGAGGCCTAAGGTTTgGAGACGTCTGGGTGCGCATCC	chr1_223106049,chr4_121974800,
hsSD6.4.5	TGTTTCCGCTCTAACTGTGC	cluster2089		GGTCGAGCCGGAACTCGTCTCACACCGCACAGTTAGAGCGGAAACAGTTTTGAGACGgactgcCGTCTCcCACCGGAGTGCAGGGAGCTGTCCAGTTTgGAGACGTCTGGGTGCGCATCC	chr4_121974735,
hsSD6.4.6	TGGACAGCTCCCTGCACTCC	cluster2089		GGTCGAGCCGGAACTCGTCTCACACCGCACAGTTAGAGCGGAAACAGTTTTGAGACGgactgcCGTCTCcCACCGGAGTGCAGGGAGCTGTCCAGTTTgGAGACGTCTGGGTGCGCATCC	chr4_121974678,
hsSD7.1.1	TGCGACTGCCCGAGGTCGGA	cluster3641	REF2	GGTCGAGCCGGAACTCGTCTCACACCGTCCGACCTCGGGCAGTCGCAGTTTTGAGACGgactgcCGTCTCcCACCGCTGGGGCATTAACCGTCCCGGTTTgGAGACGTCTGGGTGCGCATCC	chr7_129843150,
hsSD7.1.2	CGGGACGGTTAATGCCCCAG	cluster3641	REF2	GGTCGAGCCGGAACTCGTCTCACACCGTCCGACCTCGGGCAGTCGCAGTTTTGAGACGgactgcCGTCTCcCACCGCTGGGGCATTAACCGTCCCGGTTTgGAGACGTCTGGGTGCGCATCC	chr7_129843970,
hsSD7.1.3	CCCGACTCCGCACTTTCCTC	cluster3641	REF2	GGTCGAGCCGGAACTCGTCTCACACCGAGGAAAGTGCGGAGTCGGGGTTTTGAGACGgactgcCGTCTCcCACCGCAGGCTCCTCAGGCCAAAGGTTTgGAGACGTCTGGGTGCGCATCC	chr7_129843354,
hsSD7.1.4	CTTTGGCCTGAGGAGCCTGC	cluster3641	REF2	GGTCGAGCCGGAACTCGTCTCACACCGAGGAAAGTGCGGAGTCGGGGTTTTGAGACGgactgcCGTCTCcCACCGCAGGCTCCTCAGGCCAAAGGTTTgGAGACGTCTGGGTGCGCATCC	chr17_63349301,chr7_129843997,
hsSD7.1.5	ACACCGAGCTGGGCCCAGGT	cluster3641	REF2	GGTCGAGCCGGAACTCGTCTCACACCGACCTGGGCCCAGCTCGGTGTGTTTTGAGACGgactgcCGTCTCcCACCGCCCCGCCTCCTCCAATCAGGTTTgGAGACGTCTGGGTGCGCATCC	chr7_129844018,
hsSD7.1.6	CTGATTGGAGGAGGCGGGGC	cluster3641	REF2	GGTCGAGCCGGAACTCGTCTCACACCGACCTGGGCCCAGCTCGGTGTGTTTTGAGACGgactgcCGTCTCcCACCGCCCCGCCTCCTCCAATCAGGTTTgGAGACGTCTGGGTGCGCATCC	chr7_129843315,
hsSD8.1.1	AGGGCAGGTACCATCTGTAA	no_cluster		GGTCGAGCCGGAACTCGTCTCACACCGTTACAGATGGTACCTGCCCTGTTTTGAGACGgactgcCGTCTCcCACCGCGTCGTGACCTCATTCACAGGTTTgGAGACGTCTGGGTGCGCATCC	chr9_147762374,
hsSD8.1.2	CTGTGAATGAGGTCACGACG	no_cluster		GGTCGAGCCGGAACTCGTCTCACACCGTTACAGATGGTACCTGCCCTGTTTTGAGACGgactgcCGTCTCcCACCGCGTCGTGACCTCATTCACAGGTTTgGAGACGTCTGGGTGCGCATCC	chr9_147762815,
hsSD8.1.3	CACAGAAGCACCAGAGCCTG	no_cluster		GGTCGAGCCGGAACTCGTCTCACACCGCAGGCTCTGGTGCTTCTGTGGTTTTGAGACGgactgcCGTCTCcCACCGCGGTAGAGCAGCTCTCACGAGTTTgGAGACGTCTGGGTGCGCATCC	chr9_147762621,
hsSD8.1.4	TCGTGAGAGCTGCTCTACCG	no_cluster		GGTCGAGCCGGAACTCGTCTCACACCGCAGGCTCTGGTGCTTCTGTGGTTTTGAGACGgactgcCGTCTCcCACCGCGGTAGAGCAGCTCTCACGAGTTTgGAGACGTCTGGGTGCGCATCC	chr9_147762860,
hsSD8.1.5	GCACTCTCCTCCTGCTCCCA	no_cluster		GGTCGAGCCGGAACTCGTCTCACACCGTGGGAGCAGGAGGAGAGTGCGTTTTGAGACGgactgcCGTCTCcCACCGTACAGATGGTACCTGCCCTGGTTTgGAGACGTCTGGGTGCGCATCC	chr9_147762590,
hsSD8.1.6	CAGGGCAGGTACCATCTGTA	no_cluster		GGTCGAGCCGGAACTCGTCTCACACCGTGGGAGCAGGAGGAGAGTGCGTTTTGAGACGgactgcCGTCTCcCACCGTACAGATGGTACCTGCCCTGGTTTgGAGACGTCTGGGTGCGCATCC	chr9_147762373,
hsSD8.2.1	GTGTCATACGGTGCTTAAAT	no_cluster		GGTCGAGCCGGAACTCGTCTCACACCGATTTAAGCACCGTATGACACGTTTTGAGACGgactgcCGTCTCcCACCGCAGCCAACCAATGAAATACAGTTTgGAGACGTCTGGGTGCGCATCC	chr9_147772368,
hsSD8.2.2	TGTATTTCATTGGTTGGCTG	no_cluster		GGTCGAGCCGGAACTCGTCTCACACCGATTTAAGCACCGTATGACACGTTTTGAGACGgactgcCGTCTCcCACCGCAGCCAACCAATGAAATACAGTTTgGAGACGTCTGGGTGCGCATCC	chr9_147772398,
hsSD8.2.3	GTGTCCCAGTCTCGTTCACC	no_cluster		GGTCGAGCCGGAACTCGTCTCACACCGGTGAACGAGACTGGGACACGTTTTGAGACGgactgcCGTCTCcCACCGCCATCCAGAGAAACGCACCGTTTgGAGACGTCTGGGTGCGCATCC	chr9_147772207,
hsSD8.2.4	GGTGCGTTTCTCTGGATGGC	no_cluster		GGTCGAGCCGGAACTCGTCTCACACCGGTGAACGAGACTGGGACACGTTTTGAGACGgactgcCGTCTCcCACCGCCATCCAGAGAAACGCACCGTTTgGAGACGTCTGGGTGCGCATCC	chr9_147772053,
hsSD8.2.5	TGTGTCCCAGTCTCGTTCAC	no_cluster		GGTCGAGCCGGAACTCGTCTCACACCGTGAACGAGACTGGGACACAGTTTTGAGACGgactgcCGTCTCcCACCGACTGCTGCAGACACCGTCAGGTTTgGAGACGTCTGGGTGCGCATCC	chr9_147772208,
hsSD8.2.6	CTGACGGTGTCTGCAGCAGT	no_cluster		GGTCGAGCCGGAACTCGTCTCACACCGTGAACGAGACTGGGACACAGTTTTGAGACGgactgcCGTCTCcCACCGACTGCTGCAGACACCGTCAGGTTTgGAGACGTCTGGGTGCGCATCC	chr9_147772155,
hsSD9.1.1	CTCACTCTTGATGAGACAGG	no_cluster		GGTCGAGCCGGAACTCGTCTCACACCGCCTGTCTCATCAAGAGTGAGGTTTTGAGACGgactgcCGTCTCcCACCGAGAGCCTTATCTCACCTAGGGTTTgGAGACGTCTGGGTGCGCATCC	chr9_38785792,
hsSD9.1.2	CCTAGGTGAGATAAGGCTCT	no_cluster		GGTCGAGCCGGAACTCGTCTCACACCGCCTGTCTCATCAAGAGTGAGGTTTTGAGACGgactgcCGTCTCcCACCGAGAGCCTTATCTCACCTAGGGTTTgGAGACGTCTGGGTGCGCATCC	chr18_33967191,chr9_38785851,
hsSD9.1.3	CCTTTAGATTTCCTGTCTCA	no_cluster		GGTCGAGCCGGAACTCGTCTCACACCGTGAGACAGGAAATCTAAAGGGTTTTGAGACGgactgcCGTCTCcCACCGCTGATTGTGGACCAGAGTGTGTTTgGAGACGTCTGGGTGCGCATCC	chr9_38785803,
hsSD9.1.4	ACACTCTGGTCCACAATCAG	no_cluster		GGTCGAGCCGGAACTCGTCTCACACCGTGAGACAGGAAATCTAAAGGGTTTTGAGACGgactgcCGTCTCcCACCGCTGATTGTGGACCAGAGTGTGTTTgGAGACGTCTGGGTGCGCATCC	chr9_38786082,
hsSD9.1.5	CACTGCTTCTGTGGGTGTTA	no_cluster		GGTCGAGCCGGAACTCGTCTCACACCGTAACACCCACAGAAGCAGTGGTTTTGAGACGgactgcCGTCTCcCACCGATGAGACAGGAAATCTAAAGGTTTgGAGACGTCTGGGTGCGCATCC	chr9_38786022,
hsSD9.1.6	CTTTAGATTTCCTGTCTCAT	no_cluster		GGTCGAGCCGGAACTCGTCTCACACCGTAACACCCACAGAAGCAGTGGTTTTGAGACGgactgcCGTCTCcCACCGATGAGACAGGAAATCTAAAGGTTTgGAGACGTCTGGGTGCGCATCC	chr9_38785802,
hsSD9.2.1	CCAGTTGTTACTGAGACTGT	cluster916		GGTCGAGCCGGAACTCGTCTCACACCGACAGTCTCAGTAACAACTGGGTTTTGAGACGgactgcCGTCTCcCACCGACAGTCTCAGTAACAACTGGGTTTgGAGACGTCTGGGTGCGCATCC	chr9_38924264,chr9_79228950,
hsSD9.2.3	CAGTTGTTACTGAGACTGTG	cluster916		GGTCGAGCCGGAACTCGTCTCACACCGACAGTCTCAGTAACAACTGGGTTTTGAGACGgactgcCGTCTCcCACCGACAGTCTCAGTAACAACTGGGTTTgGAGACGTCTGGGTGCGCATCC	chr9_38924265,chr9_79228949,
hsSD9.2.4	CGGATCACACCTGAATTTGT	cluster916		GGTCGAGCCGGAACTCGTCTCACACCGCACAGTCTCAGTAACAACTGGTTTTGAGACGgactgcCGTCTCcCACCGACAAATTCAGGTGTGATCCGGTTTgGAGACGTCTGGGTGCGCATCC	chr9_38924446,chr9_79228767,
hsSD9.2.5	CCAATCTCTGAGGGGTGGGG	cluster916		GGTCGAGCCGGAACTCGTCTCACACCGCACAGTCTCAGTAACAACTGGTTTTGAGACGgactgcCGTCTCcCACCGACAAATTCAGGTGTGATCCGGTTTgGAGACGTCTGGGTGCGCATCC	chr9_38924340,chr9_79228874,
hsSD9.2.6	CTCAGGATATCCACATGTTT	cluster916		GGTCGAGCCGGAACTCGTCTCACACCGCCCCACCCCTCAGAGATTGGGTTTTGAGACGgactgcCGTCTCcCACCGAAACATGTGGATATCCTGAGGTTTgGAGACGTCTGGGTGCGCATCC	chr9_38924210,
hsSD9.3.1	ATGCTAAATCTGCTTACCTT	cluster775		GGTCGAGCCGGAACTCGTCTCACACCGCCCCACCCCTCAGAGATTGGGTTTTGAGACGgactgcCGTCTCcCACCGAAACATGTGGATATCCTGAGGTTTgGAGACGTCTGGGTGCGCATCC	chr9_38959908,chr9_79193307,
hsSD9.3.2	GAGTTGTCTGGTTCCTGTCT	cluster775		GGTCGAGCCGGAACTCGTCTCACACCGAAGGTAAGCAGATTTAGCATGTTTTGAGACGgactgcCGTCTCcCACCGAGACAGGAACCAGACAACTCGTTTgGAGACGTCTGGGTGCGCATCC	chr9_38959976,chr9_79193239,
hsSD9.3.3	CTACAGTCAGTGAGGGCCAA	cluster775		GGTCGAGCCGGAACTCGTCTCACACCGTTGGCCCTCACTGACTGTAGGTTTTGAGACGgactgcCGTCTCcCACCGCTGGACAGCCTCTATACCCCGTTTgGAGACGTCTGGGTGCGCATCC	chr9_38960147,chr9_79193068,
hsSD9.3.4	GGGGTATAGAGGCTGTCCAG	cluster775		GGTCGAGCCGGAACTCGTCTCACACCGTTGGCCCTCACTGACTGTAGGTTTTGAGACGgactgcCGTCTCcCACCGCTGGACAGCCTCTATACCCCGTTTgGAGACGTCTGGGTGCGCATCC	chr9_38959957,chr9_79193258,
hsSD9.3.5	TGGGGTATAGAGGCTGTCCA	cluster775		GGTCGAGCCGGAACTCGTCTCACACCGTGGACAGCCTCTATACCCCAGTTTTGAGACGgactgcCGTCTCcCACCGAGTTGAGGGCTCTGGGCTGTGTTTgGAGACGTCTGGGTGCGCATCC	chr9_38959956,chr9_79193259,
hsSD9.3.6	ACAGCCCAGAGCCCTCAACT	cluster775		GGTCGAGCCGGAACTCGTCTCACACCGTGGACAGCCTCTATACCCCAGTTTTGAGACGgactgcCGTCTCcCACCGAGTTGAGGGCTCTGGGCTGTGTTTgGAGACGTCTGGGTGCGCATCC	chr9_38960054,chr9_79193161,
PC2.1	CCGCTGAACCTAGAGCTTCA	HAQER1032		GGTCGAGCCGGAACTCGTCTCACACCGTGAAGCTCTAGGTTCAGCGGGTTTTGAGACGgactgcCGTCTCcCACCGTGTTTCCTTTCCGCTCCCAGGTTTgGAGACGTCTGGGTGCGCATCC	chr12_6955260,
PC2.2	CTGGGAGCGGAAAGGAAACAC	HAQER1032		GGTCGAGCCGGAACTCGTCTCACACCGTGAAGCTCTAGGTTCAGCGGGTTTTGAGACGgactgcCGTCTCcCACCGTGTTTCCTTTCCGCTCCCAGGTTTgGAGACGTCTGGGTGCGCATCC	chr12_6955260,
NC1	CTAGACGAGGCCTTAACTCC	non-targeting		GGTCGAGCCGGAACTCGTCTCACACCGGAGTTAAGGCCTCGTCTAGGTTTTGAGACGgactgcCGTCTCcCACCGTCCCAGGCTCTCCACTATGGTTTgGAGACGTCTGGGTGCGCATCC
NC2	CATAGTGGAGAGCCTGGGAC	non-targeting		GGTCGAGCCGGAACTCGTCTCACACCGGAGTTAAGGCCTCGTCTAGGTTTTGAGACGgactgcCGTCTCcCACCGTCCCAGGCTCTCCACTATGGTTTgGAGACGTCTGGGTGCGCATCC
NC3	ACGTTCTTGCAGACGCGTCC	non-targeting		GGTCGAGCCGGAACTCGTCTCACACCGGACGCGTCTGCAAGAACGTGTTTTGAGACGgactgcCGTCTCcCACCGGGCATGGACCCGCGGCACGGTTTgGAGACGTCTGGGTGCGCATCC
NC4	CGTGCCGCGGGTCCATGCCC	non-targeting		GGTCGAGCCGGAACTCGTCTCACACCGGACGCGTCTGCAAGAACGTGTTTTGAGACGgactgcCGTCTCcCACCGGGCATGGACCCGCGGCACGGTTTgGAGACGTCTGGGTGCGCATCC
NC5	TTATTCAGTACCTCGGACGC	non-targeting		GGTCGAGCCGGAACTCGTCTCACACCGCGTCCGAGGTACTGAATAAGTTTTGAGACGgactgcCGTCTCcCACCGTCTGACTCTCCGTCCACCAGTTTgGAGACGTCTGGGTGCGCATCC
NC6	TGGTGGACGGAGAGTCAGAC	non-targeting		GGTCGAGCCGGAACTCGTCTCACACCGCGTCCGAGGTACTGAATAAGTTTTGAGACGgactgcCGTCTCcCACCGTCTGACTCTCCGTCCACCAGTTTgGAGACGTCTGGGTGCGCATCC
NC7	CGCGTACCCAGGCGGGGCTC	non-targeting		GGTCGAGCCGGAACTCGTCTCACACCGAGCCCCGCCTGGGTACGCGGTTTTGAGACGgactgcCGTCTCcCACCGGGCACCGCCGTTAAAAGTTGTTTgGAGACGTCTGGGTGCGCATCC
NC8	AACTTTTAACGGCGGTGCCC	non-targeting		GGTCGAGCCGGAACTCGTCTCACACCGAGCCCCGCCTGGGTACGCGGTTTTGAGACGgactgcCGTCTCcCACCGGGCACCGCCGTTAAAAGTTGTTTgGAGACGTCTGGGTGCGCATCC
NC9	TATCGCTCGCCGGTTGTAGC	non-targeting		GGTCGAGCCGGAACTCGTCTCACACCGCTACAACCGGCGAGCGATAGTTTTGAGACGgactgcCGTCTCcCACCGTAACTGCTACGGCGCCCAAGTTTgGAGACGTCTGGGTGCGCATCC
NC10	TTGGGCGCCGTAGCAGTTAC	non-targeting		GGTCGAGCCGGAACTCGTCTCACACCGCTACAACCGGCGAGCGATAGTTTTGAGACGgactgcCGTCTCcCACCGTAACTGCTACGGCGCCCAAGTTTgGAGACGTCTGGGTGCGCATCC
NC11	AGGCCGACCTCACTGATCCC	non-targeting		GGTCGAGCCGGAACTCGTCTCACACCGGGATCAGTGAGGTCGGCCTGTTTTGAGACGgactgcCGTCTCcCACCGGGTTCGAGCCAGAGACCGGGTTTgGAGACGTCTGGGTGCGCATCC
NC12	CCGGTCTCTGGCTCGAACCC	non-targeting		GGTCGAGCCGGAACTCGTCTCACACCGGGATCAGTGAGGTCGGCCTGTTTTGAGACGgactgcCGTCTCcCACCGGGTTCGAGCCAGAGACCGGGTTTgGAGACGTCTGGGTGCGCATCC
NC13	CGATTTTCGTCTAGGATAGC	non-targeting		GGTCGAGCCGGAACTCGTCTCACACCGCTATCCTAGACGAAAATCGGTTTTGAGACGgactgcCGTCTCcCACCGCTACCCGGGTAGTGGCGAGGTTTgGAGACGTCTGGGTGCGCATCC
NC14	CTCGCCACTACCCGGGTAGC	non-targeting		GGTCGAGCCGGAACTCGTCTCACACCGCTATCCTAGACGAAAATCGGTTTTGAGACGgactgcCGTCTCcCACCGCTACCCGGGTAGTGGCGAGGTTTgGAGACGTCTGGGTGCGCATCC
NC15	TGTACTAGCTCAGGCCACCC	non-targeting		GGTCGAGCCGGAACTCGTCTCACACCGGGTGGCCTGAGCTAGTACAGTTTTGAGACGgactgcCGTCTCcCACCGGAGCTAGGATCGAACGACAGTTTgGAGACGTCTGGGTGCGCATCC
NC16	TGTCGTTCGATCCTAGCTCC	non-targeting		GGTCGAGCCGGAACTCGTCTCACACCGGGTGGCCTGAGCTAGTACAGTTTTGAGACGgactgcCGTCTCcCACCGGAGCTAGGATCGAACGACAGTTTgGAGACGTCTGGGTGCGCATCC
NC17	AGCAGCGCCCCCTCGTAAGC	non-targeting		GGTCGAGCCGGAACTCGTCTCACACCGCTTACGAGGGGGCGCTGCTGTTTTGAGACGgactgcCGTCTCcCACCGGGGTGTCGGCAACACCGCGGTTTgGAGACGTCTGGGTGCGCATCC
NC18	CGCGGTGTTGCCGACACCCC	non-targeting		GGTCGAGCCGGAACTCGTCTCACACCGCTTACGAGGGGGCGCTGCTGTTTTGAGACGgactgcCGTCTCcCACCGGGGTGTCGGCAACACCGCGGTTTgGAGACGTCTGGGTGCGCATCC
NC19	AGCTCCATACGGCCGTACAC	non-targeting		GGTCGAGCCGGAACTCGTCTCACACCGTGTACGGCCGTATGGAGCTGTTTTGAGACGgactgcCGTCTCcCACCGGGCCCTTGAGGCGGGCCGAGTTTgGAGACGTCTGGGTGCGCATCC
NC20	TCGGCCCGCCTCAAGGGCCC	non-targeting		GGTCGAGCCGGAACTCGTCTCACACCGTGTACGGCCGTATGGAGCTGTTTTGAGACGgactgcCGTCTCcCACCGGGCCCTTGAGGCGGGCCGAGTTTgGAGACGTCTGGGTGCGCATCC
NC21	CTGCCGATGTATTTGTTAGC	non-targeting		GGTCGAGCCGGAACTCGTCTCACACCGCTAACAAATACATCGGCAGGTTTTGAGACGgactgcCGTCTCcCACCGTATATACGGCGGTCGTATCGTTTgGAGACGTCTGGGTGCGCATCC
NC22	GATACGACCGCCGTATATAC	non-targeting		GGTCGAGCCGGAACTCGTCTCACACCGCTAACAAATACATCGGCAGGTTTTGAGACGgactgcCGTCTCcCACCGTATATACGGCGGTCGTATCGTTTgGAGACGTCTGGGTGCGCATCC
NC23	GGATAGTCTCCGGGCGCCCC	non-targeting		GGTCGAGCCGGAACTCGTCTCACACCGGGGCGCCCGGAGACTATCCGTTTTGAGACGgactgcCGTCTCcCACCGATTGCGCAAGCCAGGTTACGTTTgGAGACGTCTGGGTGCGCATCC
NC24	GTAACCTGGCTTGCGCAATC	non-targeting		GGTCGAGCCGGAACTCGTCTCACACCGGGGCGCCCGGAGACTATCCGTTTTGAGACGgactgcCGTCTCcCACCGATTGCGCAAGCCAGGTTACGTTTgGAGACGTCTGGGTGCGCATCC
